# The effect of environmental enrichment on whole-brain gene expression in an imperiled fish

**DOI:** 10.1101/2025.10.18.683224

**Authors:** CJ Kopack, RL Moran, ED Broder, C McDonald, ER Fetherman, KL Hoke, LM Angeloni

## Abstract

When hatchery-reared fish are used to augment wild populations, phenotypic mismatch caused by differences between hatchery and wild environments can limit efforts to conserve fish species at risk of extinction. Some phenotypes adapted to or induced by hatchery environments are thought to be maladapted for life in the wild. Thus, enriching the hatchery environment (abiotically and biotically) to make it more similar to the wild may induce phenotypes, including gene expression profiles, that are better suited to the environments fish will experience after release. Here, we took a molecular approach (TagSeq) to elucidate how abiotic and biotic (predator training) enrichment impacts the whole-brain gene expression of a species of conservation concern, the Arkansas darter (*Etheostoma cragini*), comparing the effects in two hatchery populations to a wild reference population. While we found no effect of biotic enrichment, we found that numerous genes were differentially expressed between populations and abiotic enrichment treatments. Notably, we found that expression profiles of hatchery fish more closely resembled those of wild fish when reared with abiotic enrichment. Functional analysis revealed that many differentially expressed genes were related to feeding behavior, development, and reproduction. These results have implications for conservation, supporting the management of darters at the level of the population and the use of abiotic enrichment to reduce phenotypic mismatch between hatchery and wild fish.

## Supplemental Table 1 for "The effect of environmental enrichment on whole-brain gene expression in an imperiled fish" (part 1 of 2)

### Sheet: Sheet1
Gene	baseMean	log2FoldChange	lfcSE	stat	pvalue	padj
ethe1	63.6997	-2.48612	0.197876	-12.564	3.32907e-36	6.11217e-32
impdh2	108.254	-1.78973	0.198655	-9.00923	2.07514e-19	1.90498e-15
rpl36	1753	-1.22165	0.140587	-8.68962	3.63639e-18	2.22547e-14
atp5mc1	1326.94	-1.23997	0.147941	-8.38153	5.22423e-17	2.39792e-13
rpl34	1350.53	-1.37809	0.167197	-8.24231	1.68912e-16	6.20245e-13
LOC117934723	751.243	-1.73867	0.21312	-8.15817	3.4015e-16	1.04086e-12
LOC117962108	433.261	-1.72921	0.215823	-8.01216	1.12714e-15	2.94178e-12
rpl14	1719.88	-1.05124	0.131465	-7.99633	1.28182e-15	2.94178e-12
rps29	1895.58	-1.0561	0.132585	-7.96547	1.64594e-15	3.35771e-12
suclg1	390.434	-1.26344	0.159121	-7.94009	2.02042e-15	3.37226e-12
rps10	732.093	-1.21057	0.152245	-7.95146	1.84324e-15	3.37226e-12
rpl29	1617.01	-1.13594	0.143561	-7.91256	2.52152e-15	3.81666e-12
rps21	1160.11	-1.28887	0.163258	-7.89469	2.91031e-15	3.81666e-12
LOC117956959	2200.2	-1.86569	0.23612	-7.90142	2.75739e-15	3.81666e-12
ndufa6	412.771	-2.02074	0.258663	-7.81225	5.61744e-15	6.44601e-12
rps7	2368.84	-1.27433	0.163044	-7.81588	5.45797e-15	6.44601e-12
gpx3	347.615	0.948514	0.121826	7.7858	6.92708e-15	7.48125e-12
rpl23a	1596.03	-1.30621	0.169117	-7.72371	1.1299e-14	1.1525e-11
rps12	2125.03	-1.37537	0.179798	-7.64954	2.01692e-14	1.94898e-11
atp5mpl	1172.78	-1.08697	0.142664	-7.61908	2.55481e-14	2.34532e-11
LOC117955343	1210.57	-1.24955	0.164533	-7.59456	3.08843e-14	2.70017e-11
rps15a	1524.48	-1.23138	0.162909	-7.55873	4.07038e-14	3.39273e-11
rps4x	1140.07	-1.23163	0.163062	-7.5531	4.25016e-14	3.39273e-11
rplp2	2709.91	-1.22142	0.161897	-7.54443	4.54266e-14	3.47513e-11
LOC117959347	756.225	-1.20174	0.159601	-7.52962	5.08872e-14	3.73716e-11
rps5	1164.19	-1.15618	0.154337	-7.49126	6.8213e-14	4.81689e-11
rpl6	2566.08	-1.08529	0.145095	-7.47983	7.44162e-14	5.0603e-11
chchd10	199.242	-1.95853	0.262187	-7.46998	8.02083e-14	5.07801e-11
rpl10a	1796.3	-1.02903	0.137736	-7.47103	7.95706e-14	5.07801e-11
atp5f1c	835.925	-1.14818	0.15393	-7.45912	8.71e-14	5.33052e-11
LOC117943833	24.9535	-2.61888	0.351627	-7.4479	9.48365e-14	5.61677e-11
rpl28	1337.67	-1.13176	0.152782	-7.40766	1.28548e-13	7.37543e-11
LOC117943767	1134.28	-1.18169	0.160358	-7.36906	1.71833e-13	9.0279e-11
rack1	1992.98	-1.17945	0.160058	-7.36885	1.721e-13	9.0279e-11
rhoq	31.8661	-1.49028	0.20211	-7.37361	1.66066e-13	9.0279e-11
LOC117944936	1550.18	-1.41949	0.19452	-7.29739	2.93394e-13	1.49631e-10
ndufa3	326.733	-1.0439	0.143335	-7.28289	3.26749e-13	1.57871e-10
rpl15	1483.18	-1.32686	0.182184	-7.28309	3.2625e-13	1.57871e-10
rpl18	2311.65	-1.13474	0.156545	-7.24863	4.2101e-13	1.93243e-10
rps18	1238.81	-1.10582	0.152489	-7.2518	4.11261e-13	1.93243e-10
dlst	541.224	-1.87148	0.259607	-7.20889	5.64078e-13	2.52597e-10
hadhab	261.244	-1.47859	0.205342	-7.20065	5.99263e-13	2.57083e-10
klf11b	20.9358	-2.08826	0.290036	-7.20001	6.02101e-13	2.57083e-10
syn2b	667.963	0.764941	0.106706	7.16866	7.57373e-13	3.09008e-10
LOC117952733	418.652	-1.61932	0.225882	-7.16888	7.56132e-13	3.09008e-10
tfb2m	78.8315	-1.31775	0.184075	-7.15879	8.13935e-13	3.1173e-10
uba52	987.963	-1.15333	0.16111	-7.15861	8.1498e-13	3.1173e-10
apol1	91.1489	-1.16804	0.163084	-7.16223	7.93778e-13	3.1173e-10
LOC117943232	101.174	-1.35315	0.189259	-7.1497	8.697e-13	3.25871e-10
rpl38	1027.07	-1.16332	0.163101	-7.13249	9.85676e-13	3.6194e-10
mafaa	68.7123	-2.4027	0.337579	-7.11743	1.09957e-12	3.88232e-10
LOC117958034	348.926	-1.24506	0.17493	-7.11747	1.09924e-12	3.88232e-10
rpl7a	2196.27	-1.26689	0.178261	-7.10698	1.18606e-12	4.10868e-10
LOC117954364	158.858	-1.30889	0.184849	-7.08086	1.43264e-12	4.83266e-10
idi1	74.1003	-0.884442	0.124932	-7.07941	1.44769e-12	4.83266e-10
mpc1	502.216	-1.02303	0.144683	-7.07082	1.54022e-12	4.99497e-10
rps11	1520.1	-1.18982	0.168314	-7.06904	1.56009e-12	4.99497e-10
atp5if1b	1067.22	-1.37995	0.195254	-7.06746	1.57793e-12	4.99497e-10
LOC117948568	739.394	-1.78399	0.252855	-7.0554	1.72109e-12	5.18021e-10
eef1g	2893.84	-1.43222	0.202959	-7.05672	1.70484e-12	5.18021e-10
rpl35a	1075.64	-1.27585	0.180807	-7.05639	1.70888e-12	5.18021e-10
sdhdb	342.563	-0.757843	0.10766	-7.03925	1.93279e-12	5.37446e-10
atp5f1e	1205.42	-1.03635	0.147047	-7.04777	1.81805e-12	5.37446e-10
rpl4	1519.38	-1.20381	0.170914	-7.04334	1.87689e-12	5.37446e-10
mlycd	48.4523	-1.67759	0.238389	-7.03721	1.96127e-12	5.37446e-10
ndufc1	270.958	-1.10613	0.157027	-7.04419	1.86543e-12	5.37446e-10
LOC117958255	188.652	-4.80435	0.68241	-7.04026	1.91875e-12	5.37446e-10
crip1	395.782	-1.58286	0.225095	-7.03196	2.0365e-12	5.49856e-10
LOC117946309	604.375	-1.46573	0.208907	-7.01619	2.27996e-12	6.06667e-10
vdac3	105.404	-1.92312	0.274346	-7.00984	2.38591e-12	6.08836e-10
LOC117946635	367.068	-1.19955	0.171126	-7.00974	2.38759e-12	6.08836e-10
cpt1ab	258.069	-0.79708	0.113657	-7.01302	2.33225e-12	6.08836e-10
mdh2	1024.2	-1.52423	0.217776	-6.99906	2.57685e-12	6.30813e-10
rps27.1	2535.48	-1.12482	0.160671	-7.00077	2.54554e-12	6.30813e-10
hivep1	159.895	0.852151	0.121751	6.99912	2.57576e-12	6.30813e-10
kcnj11	55.6953	-3.08304	0.441466	-6.98364	2.87635e-12	6.94864e-10
tenm2	282.659	0.658322	0.0945098	6.96564	3.26906e-12	7.79479e-10
atp5mc3a	1414.13	-1.52193	0.219058	-6.94763	3.71484e-12	8.74416e-10
LOC117936977	278.244	-1.29285	0.186653	-6.92649	4.31423e-12	1.00265e-09
naa50	213.806	-1.764	0.254934	-6.91943	4.53477e-12	1.04073e-09
ndufs4	123.305	-1.3175	0.19055	-6.91421	4.70484e-12	1.06643e-09
rps13	1113.52	-1.05783	0.153388	-6.89644	5.33222e-12	1.1939e-09
si.dkey.82o10.4	50.2598	-1.41444	0.205251	-6.89127	5.52984e-12	1.22323e-09
LOC117954888	449.719	0.908268	0.132169	6.872	6.33093e-12	1.38376e-09
rpl8	1418.68	-1.126	0.164233	-6.85615	7.0741e-12	1.528e-09
LOC117949952	32.5793	-4.78088	0.698658	-6.84295	7.75785e-12	1.65621e-09
cct4	638.959	-0.620211	0.091356	-6.78895	1.12954e-11	2.38371e-09
rps15	1931.12	-1.12963	0.166626	-6.77942	1.20659e-11	2.51738e-09
LOC117953380	81.4035	-2.08019	0.307696	-6.76055	1.37465e-11	2.83579e-09
dnajc19	232.503	-1.63259	0.241558	-6.75859	1.39341e-11	2.84256e-09
tpt1	4268.11	-1.44321	0.213881	-6.74773	1.50179e-11	3.02998e-09
rpl30	1643.75	-1.17141	0.173862	-6.73759	1.61032e-11	3.21363e-09
mid1ip1l	1000.74	-1.22077	0.182281	-6.69718	2.12478e-11	4.19472e-09
ndufa9a	226.212	-1.03573	0.154766	-6.69225	2.19769e-11	4.2925e-09
eif3i	278.499	-0.971448	0.145404	-6.681	2.37311e-11	4.58636e-09
ndufs3	155.584	-1.23724	0.185312	-6.67654	2.44655e-11	4.67902e-09
atp5f1b	2597.24	-1.31043	0.196841	-6.65728	2.78941e-11	5.27974e-09
LOC117939499	22.1093	-8.65786	1.3013	-6.65324	2.86706e-11	5.37134e-09
slc25a5	565.935	-1.76353	0.266073	-6.62802	3.40222e-11	6.25859e-09
LOC117961336	163.783	-0.943857	0.14241	-6.62773	3.40882e-11	6.25859e-09
LOC117945496	832.515	-1.44783	0.219019	-6.61051	3.8299e-11	6.96207e-09
LOC117957774	340.28	0.70543	0.106776	6.60665	3.93105e-11	7.0759e-09
echs1	298.764	-0.886727	0.134287	-6.60324	4.02279e-11	7.17071e-09
rpl39	3463.78	-1.04102	0.158315	-6.57558	4.84626e-11	8.55552e-09
LOC117950465	398.068	-1.37207	0.209052	-6.5633	5.26286e-11	8.97667e-09
rpl12	1672.83	-1.08168	0.164809	-6.56322	5.26565e-11	8.97667e-09
rpl32	1460.2	-1.12374	0.171194	-6.56412	5.23394e-11	8.97667e-09
LOC117941089	34.3236	-1.22229	0.186244	-6.56281	5.2804e-11	8.97667e-09
rps24	1996.2	-1.19873	0.182792	-6.55791	5.45689e-11	9.19161e-09
ddx21	1221.49	-1.43718	0.219381	-6.55107	5.71263e-11	9.46477e-09
LOC117957778	76.5531	-2.11872	0.323428	-6.55082	5.72217e-11	9.46477e-09
ybx1	2571.35	-1.75012	0.267526	-6.54188	6.07515e-11	9.95891e-09
LOC117950365	1905.64	-1.15272	0.176301	-6.53837	6.21917e-11	1.01033e-08
ndufa8	179.35	-1.32378	0.202503	-6.53708	6.27327e-11	1.01033e-08
LOC117961417	625.324	-1.16848	0.178926	-6.53053	6.55364e-11	1.0463e-08
LOC117956955	446.234	-1.31431	0.201336	-6.52797	6.66685e-11	1.0552e-08
LOC117953301	28.6488	-2.02348	0.310172	-6.52374	6.85767e-11	1.07613e-08
rpl24	1345.1	-1.17726	0.180525	-6.52128	6.97108e-11	1.08465e-08
mpc2b	401.551	-1.02229	0.156853	-6.51751	7.14864e-11	1.10293e-08
LOC117950999	328.534	-1.60521	0.246407	-6.51447	7.29477e-11	1.10688e-08
rps23	1767.13	-0.990682	0.152067	-6.51478	7.27978e-11	1.10688e-08
rpl9	2134.3	-1.11366	0.171051	-6.51065	7.48248e-11	1.12605e-08
apc2	331.836	0.976912	0.150083	6.50913	7.5587e-11	1.12827e-08
eif1axb	536.924	-0.712571	0.10953	-6.50572	7.73245e-11	1.1449e-08
LOC117945705	608.719	-1.27655	0.196326	-6.50223	7.91382e-11	1.14742e-08
LOC117945239	4228.1	-1.02581	0.15773	-6.50362	7.84073e-11	1.14742e-08
vdac2	773.424	-1.83025	0.281499	-6.50179	7.93694e-11	1.14742e-08
atp5md	1405.22	-1.06278	0.163503	-6.50009	8.027e-11	1.15137e-08
sypl2a	137.644	-1.54305	0.23755	-6.49569	8.26552e-11	1.17093e-08
LOC117961992	700.055	-1.00697	0.155033	-6.49523	8.29092e-11	1.17093e-08
LOC117947128	429.826	-1.01082	0.15578	-6.48878	8.65345e-11	1.2128e-08
rpl27a	1460.7	-1.12361	0.173558	-6.47396	9.5465e-11	1.32175e-08
znf706	35.9189	-1.85831	0.28709	-6.47291	9.6132e-11	1.32175e-08
ndufa4l	1055.58	-1.07483	0.166063	-6.47239	9.64676e-11	1.32175e-08
rpsa	1504.99	-1.08878	0.168383	-6.46612	1.00552e-10	1.36215e-08
ndufab1b	560.228	-1.01007	0.156223	-6.4656	1.009e-10	1.36215e-08
LOC117953034	51.9057	-2.19506	0.340843	-6.44009	1.19401e-10	1.60014e-08
rpl11	1233.91	-1.10226	0.171417	-6.43031	1.27348e-10	1.69428e-08
LOC117943351	66.1216	-2.16101	0.336472	-6.42256	1.34005e-10	1.75738e-08
LOC117952383	170.347	-1.62537	0.25306	-6.42285	1.33742e-10	1.75738e-08
ech1	46.3298	-1.97064	0.307363	-6.41145	1.44141e-10	1.8769e-08
spred3	89.3904	0.934577	0.146135	6.39532	1.60214e-10	2.0715e-08
nsa2	712.206	-1.32264	0.206978	-6.39021	1.6566e-10	2.12694e-08
LOC117953676	52.2745	-3.5616	0.558153	-6.38105	1.75874e-10	2.2424e-08
spryd4	36.7601	-1.37963	0.216312	-6.37794	1.79485e-10	2.27265e-08
rps3a	1412.72	-1.20734	0.189504	-6.37107	1.87715e-10	2.36058e-08
LOC117948857	277.766	-1.54685	0.242882	-6.36873	1.90594e-10	2.38048e-08
LOC117953237	260.989	-1.91909	0.301395	-6.36735	1.92322e-10	2.38583e-08
ndufa11	349.238	-1.0774	0.169457	-6.35793	2.04494e-10	2.49301e-08
pdha1a	348.091	-1.04204	0.163906	-6.35752	2.05035e-10	2.49301e-08
ndufs5	258.754	-1.19646	0.188166	-6.35855	2.03667e-10	2.49301e-08
cap2	94.0101	-2.05739	0.323789	-6.35412	2.09629e-10	2.5321e-08
mink1	538.851	0.690762	0.108817	6.34795	2.18204e-10	2.61845e-08
rps2	1616.69	-1.25052	0.19759	-6.32888	2.46943e-10	2.94407e-08
chchd1	228.489	-1.12575	0.178106	-6.32069	2.60398e-10	3.06468e-08
ndufb8	454.066	-1.1596	0.183445	-6.32121	2.59522e-10	3.06468e-08
LOC117943995	12.1185	-6.58615	1.043	-6.31465	2.70767e-10	3.16643e-08
eef1da	257.619	-2.07297	0.329243	-6.29617	3.05093e-10	3.54526e-08
mrpl48	29.519	-1.51729	0.241176	-6.29123	3.14958e-10	3.63688e-08
LOC117945568	26.7189	-1.87393	0.297933	-6.28976	3.17963e-10	3.64862e-08
LOC117952612	75.2839	-1.80508	0.287155	-6.28609	3.25554e-10	3.67693e-08
acadvl	40.3142	-2.111	0.335843	-6.28567	3.26437e-10	3.67693e-08
tulp4b	155.699	1.26069	0.200556	6.28598	3.25788e-10	3.67693e-08
esd	52.3232	-1.62478	0.258548	-6.28425	3.29447e-10	3.6882e-08
mrpl24	112.935	-1.13387	0.18057	-6.27938	3.3992e-10	3.78239e-08
mrpl51	171.597	-1.22468	0.195153	-6.27548	3.48559e-10	3.85515e-08
smim13	135.906	-1.66303	0.26512	-6.27273	3.54766e-10	3.9003e-08
LOC117958254	127.886	-3.98006	0.635039	-6.26742	3.67068e-10	4.01153e-08
ube2v1	317.367	-0.551676	0.0880704	-6.26404	3.7514e-10	4.07549e-08
LOC117945165	1132.27	-1.04701	0.167677	-6.24423	4.25902e-10	4.50023e-08
ndufb5	470.944	-1.21468	0.194535	-6.24401	4.26492e-10	4.50023e-08
sgcb	176.288	-0.970467	0.155352	-6.24689	4.18716e-10	4.50023e-08
hspb1	204.371	-2.26618	0.362781	-6.24669	4.1925e-10	4.50023e-08
sar1ab	32.3481	-3.22201	0.515872	-6.24576	4.21732e-10	4.50023e-08
ctdspla	115.007	-1.10272	0.176684	-6.24121	4.34212e-10	4.5555e-08
psmb2	196.768	-0.847653	0.135927	-6.2361	4.48621e-10	4.67994e-08
adipor2	177.162	-1.20328	0.193023	-6.23387	4.55049e-10	4.72017e-08
oxtrl	9.37486	-2.79637	0.448676	-6.2325	4.59036e-10	4.73477e-08
LOC117950444	224.346	-1.5118	0.243597	-6.20616	5.42958e-10	5.53817e-08
btf3l4	393.376	-0.546377	0.0880304	-6.20668	5.41147e-10	5.53817e-08
cct6a	301.11	-0.788447	0.127326	-6.19234	5.9277e-10	6.01285e-08
psma2	396.078	-0.755848	0.122086	-6.19113	5.97362e-10	6.02613e-08
trh	70.1401	1.14413	0.185554	6.166	7.00374e-10	7.0267e-08
phb	268.743	-0.79376	0.128953	-6.1554	7.48899e-10	7.47271e-08
rpl13	1464.22	-1.08219	0.175975	-6.14966	7.76489e-10	7.70613e-08
rpl21	2089.95	-1.09415	0.178024	-6.1461	7.94135e-10	7.83888e-08
LOC117948783	1751.58	-1.57216	0.25599	-6.14149	8.1752e-10	8.02656e-08
amh	24.6892	-2.17303	0.353937	-6.1396	8.27288e-10	8.07926e-08
ccdc47	102.339	-1.35423	0.22105	-6.12637	8.9907e-10	8.73382e-08
atp5po	1121.1	-1.09763	0.17927	-6.12276	9.19691e-10	8.88712e-08
csde1	1141.33	-1.17357	0.192291	-6.10311	1.04026e-09	9.99954e-08
syngr2b	105.458	-1.73084	0.283707	-6.10081	1.05532e-09	1.00915e-07
LOC117954764	500.14	-0.974215	0.159741	-6.09872	1.0692e-09	1.01712e-07
scg2a	177.506	1.21054	0.198698	6.09238	1.11243e-09	1.05279e-07
LOC117934824	188.451	-1.84899	0.303769	-6.08682	1.15173e-09	1.08439e-07
LOC117943933	4014.98	-1.05496	0.173426	-6.08302	1.17942e-09	1.10481e-07
cs	705.292	-1.13858	0.187351	-6.07725	1.22264e-09	1.13372e-07
cct5	489.63	-0.701387	0.115402	-6.07779	1.21852e-09	1.13372e-07
znf423	147.805	0.650543	0.107288	6.06353	1.33163e-09	1.22858e-07
psmc2	239.915	-0.684114	0.112895	-6.05974	1.36338e-09	1.25158e-07
psma8	339.037	-0.923349	0.152468	-6.05604	1.39515e-09	1.27438e-07
LOC117951950	18.3972	-2.47852	0.409745	-6.04893	1.45808e-09	1.32527e-07
LOC117936825	50.9426	-2.21077	0.366293	-6.03553	1.58442e-09	1.433e-07
niban1a	13.8471	-3.15179	0.522652	-6.03039	1.63566e-09	1.47209e-07
ndufs7	433.432	-1.0227	0.169619	-6.0294	1.64572e-09	1.47245e-07
ndufs6	472.197	-1.02915	0.170706	-6.02877	1.65209e-09	1.47245e-07
X1.Mar.1	75.9469	-1.80607	0.300266	-6.01488	1.80015e-09	1.58898e-07
rpl7	1669.73	-1.23112	0.204674	-6.01503	1.79857e-09	1.58898e-07
eif3f	478.464	-0.923836	0.153667	-6.01193	1.83326e-09	1.61046e-07
cratb	28.8608	-1.89401	0.31548	-6.00358	1.93016e-09	1.67951e-07
LOC117960457	766.854	-1.78153	0.296716	-6.00416	1.92325e-09	1.67951e-07
hemk1	50.4182	-1.17713	0.196667	-5.98542	2.15835e-09	1.85175e-07
rxrbb	261.639	-0.90844	0.151754	-5.98625	2.14733e-09	1.85175e-07
krt8	921.67	-1.91305	0.319617	-5.98547	2.15772e-09	1.85175e-07
LOC117947805	6842.95	-1.18328	0.197819	-5.98161	2.20945e-09	1.87446e-07
eif4a1a	539.644	-0.874388	0.146161	-5.98237	2.1992e-09	1.87446e-07
rpl18a	1372.26	-1.05829	0.176936	-5.98117	2.21546e-09	1.87446e-07
pdhb	378.111	-1.11797	0.187056	-5.97668	2.27733e-09	1.91797e-07
fh	132.736	-0.997763	0.167006	-5.97442	2.30906e-09	1.93581e-07
atp5pf	571.199	-1.16072	0.194455	-5.96908	2.38594e-09	1.99118e-07
sec61g	429.939	-0.726067	0.121784	-5.9619	2.49316e-09	2.07124e-07
rpl17	2305.23	-1.20442	0.202154	-5.95792	2.5547e-09	2.11281e-07
LOC117960188	60.2314	-1.15942	0.194693	-5.95512	2.59876e-09	2.13961e-07
sgcd	44.2269	-1.76471	0.296563	-5.95054	2.67257e-09	2.19055e-07
LOC117946753	32.4744	-2.92977	0.492473	-5.94911	2.6961e-09	2.20002e-07
asb5b	45.102	-1.42053	0.238839	-5.94764	2.72042e-09	2.21004e-07
madd	341.366	0.614762	0.103561	5.93623	2.91659e-09	2.35119e-07
hadhb	94.7156	-1.62139	0.273143	-5.93605	2.91978e-09	2.35119e-07
LOC117945515	272.719	-0.957232	0.161373	-5.93179	2.9965e-09	2.40244e-07
nova1	997.618	0.644418	0.108709	5.92794	3.06759e-09	2.44874e-07
akap12b	428.943	0.75945	0.128143	5.92657	3.09329e-09	2.45856e-07
LOC117936219	672.277	-3.77459	0.637522	-5.92072	3.20539e-09	2.53668e-07
tstd3	118.084	-1.11573	0.188475	-5.9198	3.22326e-09	2.53987e-07
znf648	8.68169	-6.6504	1.12393	-5.91708	3.27706e-09	2.56029e-07
ier2a	17.4074	-1.68312	0.284419	-5.91775	3.26379e-09	2.56029e-07
ehbp1l1b	9.86551	-2.11728	0.357966	-5.91476	3.32364e-09	2.58568e-07
triap1	179.865	-0.735269	0.124352	-5.9128	3.36346e-09	2.59467e-07
LOC117937036	223.704	-1.03822	0.175578	-5.91317	3.35584e-09	2.59467e-07
map1aa	1279.29	0.649457	0.109855	5.91193	3.38131e-09	2.59752e-07
rpl19	1551.4	-1.15338	0.195272	-5.90656	3.49321e-09	2.6723e-07
acsl1a	107.899	-2.23862	0.379528	-5.89844	3.66954e-09	2.79555e-07
eif4ebp2	706.844	-0.754596	0.127982	-5.89609	3.72211e-09	2.82388e-07
pgk1	835.99	-1.21976	0.207145	-5.88843	3.89885e-09	2.9458e-07
cast	536.208	-1.89958	0.323052	-5.88011	4.09998e-09	3.08506e-07
rpl31	1938.99	-1.00132	0.170423	-5.8755	4.21581e-09	3.15928e-07
atp5f1d	398	-1.19655	0.203813	-5.87084	4.33601e-09	3.23615e-07
psmb5	325.617	-0.80408	0.137091	-5.86531	4.48284e-09	3.33218e-07
atn1	204.762	0.660605	0.112698	5.86174	4.58047e-09	3.39103e-07
pcloa	671.597	0.778319	0.132854	5.85845	4.67214e-09	3.445e-07
serbp1a	1500.95	-0.941489	0.160775	-5.85595	4.74293e-09	3.48072e-07
tcp1	372.184	-0.669785	0.114387	-5.8554	4.75851e-09	3.48072e-07
rplp1	1094.94	-1.18415	0.20233	-5.85257	4.84043e-09	3.5266e-07
rpl13a	2106.54	-0.989741	0.16918	-5.85023	4.9089e-09	3.56235e-07
dlat	217.043	-0.910501	0.155875	-5.84122	5.18197e-09	3.74571e-07
LOC117953601	166.115	-2.14623	0.367469	-5.84056	5.20254e-09	3.74583e-07
LOC117952709	396.072	-1.23563	0.211672	-5.83747	5.30005e-09	3.80113e-07
sesn1	224.298	-1.33503	0.228859	-5.83343	5.42983e-09	3.87905e-07
asb5a	8.81583	-3.47526	0.595871	-5.83224	5.46883e-09	3.89177e-07
chchd7	118.803	-1.03073	0.17678	-5.83058	5.52335e-09	3.9154e-07
acaa2	107.368	-1.75192	0.300511	-5.8298	5.54944e-09	3.91876e-07
ahcy	122.715	-1.54443	0.265342	-5.82052	5.86632e-09	4.12665e-07
LOC117943275	12.8713	-4.16963	0.71698	-5.81554	6.04376e-09	4.23525e-07
cicb	319.779	0.670505	0.115328	5.81389	6.1038e-09	4.25992e-07
gsta.1	96.2038	-1.04272	0.179367	-5.8133	6.12538e-09	4.25992e-07
fth1a	2298.24	-0.701034	0.120623	-5.81179	6.18084e-09	4.26875e-07
ndufs2	473.156	-1.00234	0.172469	-5.81169	6.18457e-09	4.26875e-07
LOC117954140	257.501	0.908359	0.156322	5.81081	6.21711e-09	4.27514e-07
ppp2r5b	307.182	0.817679	0.140743	5.80974	6.25716e-09	4.28662e-07
LOC117957825	394.369	0.486635	0.0837753	5.80882	6.29154e-09	4.29415e-07
prdx5	742.311	-0.752478	0.129665	-5.80327	6.50352e-09	4.4224e-07
LOC117947782	235.646	-0.892689	0.15396	-5.79817	6.70419e-09	4.52533e-07
atp5pb	908.076	-1.29472	0.223291	-5.79838	6.69586e-09	4.52533e-07
dcaf6	105.158	-2.0632	0.356064	-5.79446	6.85413e-09	4.59277e-07
LOC117962211	27.8835	-2.80443	0.483976	-5.79456	6.84987e-09	4.59277e-07
myl12.1	509.923	-1.00025	0.172865	-5.78631	7.19473e-09	4.80346e-07
LOC117943830	169.206	-1.0676	0.184667	-5.78122	7.41603e-09	4.93327e-07
tcf20	214.542	0.636535	0.110187	5.77688	7.60977e-09	5.04387e-07
hadh	153.194	-2.12705	0.368409	-5.77359	7.76002e-09	5.08836e-07
LOC117955254	103.132	-2.23932	0.387835	-5.77389	7.74623e-09	5.08836e-07
rpl27	1506.2	-1.05984	0.183554	-5.77396	7.74295e-09	5.08836e-07
LOC117956635	906.356	-1.15002	0.199219	-5.77263	7.80436e-09	5.09922e-07
rps8a	2667.32	-1.18302	0.205114	-5.76764	8.03885e-09	5.2338e-07
tnfaip2b	56.2937	-2.04821	0.355233	-5.76582	8.12629e-09	5.27075e-07
smpx	65.3334	-3.04785	0.528657	-5.76526	8.15301e-09	5.27075e-07
etfa	277.043	-0.958974	0.166443	-5.76159	8.33264e-09	5.36797e-07
LOC117937208	20.8336	-3.44061	0.597327	-5.76002	8.41056e-09	5.39923e-07
ndufa12	220.933	-1.03731	0.180238	-5.75521	8.65317e-09	5.53562e-07
prelp	55.9476	-1.93981	0.337121	-5.75403	8.71391e-09	5.55512e-07
exosc1	35.7393	-1.12805	0.196555	-5.73911	9.51764e-09	6.0465e-07
ppp6r2b	269.863	0.54778	0.0955401	5.73351	9.83708e-09	6.22789e-07
ndufa10	252.374	-0.942377	0.164415	-5.7317	9.94318e-09	6.27343e-07
dnajb2	100.584	-1.35061	0.235825	-5.72717	1.02118e-08	6.40153e-07
rps16	1554.24	-1.09696	0.191538	-5.7271	1.0216e-08	6.40153e-07
LOC117937127	106.468	-3.51814	0.615048	-5.72011	1.06454e-08	6.64794e-07
coq8ab	35.1065	-1.50318	0.263027	-5.71491	1.09761e-08	6.83124e-07
LOC117944080	1473.33	-1.02177	0.179003	-5.70814	1.14218e-08	7.06076e-07
ctnnd2b	247.533	0.67865	0.118882	5.70861	1.13902e-08	7.06076e-07
slc37a4b	13.2957	-2.96298	0.519477	-5.70378	1.1718e-08	7.19542e-07
rpl37	1119.01	-1.00793	0.176703	-5.7041	1.1696e-08	7.19542e-07
rps20	1743.47	-1.19089	0.208851	-5.70209	1.1835e-08	7.24304e-07
ndufv2	202.291	-0.908994	0.159457	-5.70058	1.19403e-08	7.28321e-07
st3gal2	67.7853	0.829774	0.145621	5.69818	1.21094e-08	7.36188e-07
ptgesl	81.017	-0.904832	0.158894	-5.69455	1.23697e-08	7.47065e-07
ndufa5	392.759	-1.12403	0.197377	-5.69484	1.23489e-08	7.47065e-07
tent5ba	41.492	-2.49603	0.438532	-5.69177	1.25726e-08	7.56829e-07
negr1	222.125	0.701527	0.123364	5.68664	1.29565e-08	7.77391e-07
psmb1	269.243	-0.908943	0.160021	-5.68016	1.34568e-08	8.04776e-07
psmb3	327.081	-0.758736	0.134105	-5.65779	1.53336e-08	9.14044e-07
spcs3	187.063	-0.6905	0.122116	-5.65444	1.56352e-08	9.29003e-07
LOC117939208	147.828	-1.34837	0.238645	-5.65008	1.60371e-08	9.49809e-07
LOC117960895	12.1798	-1.89241	0.334968	-5.64953	1.60889e-08	9.49813e-07
mibp2	870.248	-1.46404	0.259471	-5.6424	1.67697e-08	9.86833e-07
aldh7a1	103.293	-1.02969	0.182528	-5.64128	1.68787e-08	9.90075e-07
rpl10	975.102	-1.07185	0.190024	-5.64059	1.69473e-08	9.90932e-07
cnbpa	528.985	-0.567137	0.1006	-5.63755	1.72491e-08	1.00538e-06
si.ch211.81a5.1	40.2249	-2.00565	0.356045	-5.63314	1.76954e-08	1.02813e-06
ppp1r27b	13.1234	-2.95329	0.524552	-5.63012	1.80083e-08	1.03323e-06
LOC117958771	151.758	0.773205	0.137305	5.63131	1.78848e-08	1.03323e-06
aifm1	102.728	-1.26378	0.224455	-5.63044	1.79746e-08	1.03323e-06
azin1b	314.751	0.53343	0.0947458	5.63012	1.8008e-08	1.03323e-06
dbi	448.205	-1.3663	0.242705	-5.62945	1.80781e-08	1.034e-06
hp1bp3	231.178	0.723909	0.128744	5.62284	1.87839e-08	1.06772e-06
LOC117949359	85.9618	-0.85178	0.151474	-5.62328	1.87365e-08	1.06772e-06
zbtb4	494.801	0.5798	0.103136	5.62169	1.891e-08	1.07157e-06
kif1b	609.22	0.625454	0.111337	5.61765	1.93573e-08	1.09354e-06
ndufa7	144.697	-0.815061	0.145142	-5.61562	1.95856e-08	1.10304e-06
psma6a	130.917	-1.16949	0.208466	-5.60997	2.02358e-08	1.13617e-06
tgfb3	132.798	-1.74231	0.310809	-5.60573	2.07384e-08	1.16084e-06
LOC117936830	78.5251	0.746565	0.13322	5.604	2.09456e-08	1.16888e-06
LOC117954578	24739.1	-0.658257	0.117496	-5.60236	2.11456e-08	1.17646e-06
rsf1a	131.351	0.768299	0.137186	5.60043	2.13822e-08	1.18603e-06
LOC117954093	243.846	-1.52626	0.272706	-5.5967	2.1847e-08	1.20817e-06
zc3h3	42.4955	-1.69092	0.302192	-5.59552	2.19964e-08	1.2113e-06
hacd1	242.991	-3.34293	0.597462	-5.59521	2.20356e-08	1.2113e-06
si.ch73.95l15.5	6.07145	-3.86781	0.691452	-5.59375	2.22211e-08	1.21785e-06
LOC117960458	74.6765	-1.71657	0.30698	-5.59179	2.2474e-08	1.22804e-06
LOC117958063	185.532	1.13924	0.20384	5.58891	2.28495e-08	1.24486e-06
LOC117939409	97.0558	-1.76302	0.315627	-5.58579	2.32641e-08	1.2637e-06
kmt2cb	509.803	0.501882	0.0898704	5.5845	2.34371e-08	1.26934e-06
ulk1a	5.01566	-4.03096	0.722547	-5.57882	2.42153e-08	1.30763e-06
LOC117944065	334.397	-3.27246	0.586751	-5.57724	2.4436e-08	1.31451e-06
LOC117956472	221.842	0.885159	0.158719	5.57689	2.4486e-08	1.31451e-06
capn3b	61.7677	-1.20239	0.215947	-5.56798	2.5771e-08	1.37946e-06
adgrl1a	190.621	0.729082	0.13115	5.55915	2.71092e-08	1.44687e-06
romo1	286.471	-0.699871	0.125973	-5.55573	2.76448e-08	1.47118e-06
rpl26	1614.97	-1.06409	0.191564	-5.55478	2.77965e-08	1.47498e-06
scinla	58.5829	-2.9084	0.523681	-5.55376	2.79587e-08	1.47931e-06
LOC117954730	45.1527	2.124	0.38249	5.55307	2.80696e-08	1.48092e-06
chd5	533.047	0.686855	0.123736	5.55098	2.84068e-08	1.49441e-06
hspa8	2576.54	-0.559819	0.100914	-5.54746	2.89842e-08	1.52043e-06
LOC117939683	68.1882	1.02976	0.185821	5.54169	2.99564e-08	1.56695e-06
agmat	12.3281	-2.85463	0.515888	-5.53343	3.14026e-08	1.62644e-06
rps27l	250.177	-1.54823	0.279833	-5.53268	3.15367e-08	1.62644e-06
fscn1a	438.929	0.631093	0.114034	5.53426	3.12551e-08	1.62644e-06
LOC117957725	103.777	-3.77408	0.682118	-5.53289	3.14993e-08	1.62644e-06
LOC117961720	160.494	-0.837988	0.151445	-5.53329	3.14278e-08	1.62644e-06
metap2a	418.735	-1.40929	0.254893	-5.52894	3.22178e-08	1.65692e-06
LOC117954613	12.3455	2.12591	0.38491	5.52313	3.33005e-08	1.70782e-06
rps28	1879.71	-1.12223	0.203278	-5.52068	3.37686e-08	1.727e-06
asb15b	6.51902	-2.69135	0.487822	-5.51709	3.44668e-08	1.75781e-06
dnajb6b	124.255	-1.02834	0.186508	-5.51363	3.51504e-08	1.7877e-06
prlh2	47.1179	2.20898	0.400798	5.51146	3.55869e-08	1.80491e-06
ubac1	50.2628	-1.45428	0.263982	-5.50901	3.60856e-08	1.82516e-06
LOC117961695	21.0461	-4.98954	0.906191	-5.50606	3.66951e-08	1.85088e-06
cebpd	129.241	-2.43874	0.443795	-5.49519	3.90287e-08	1.9632e-06
LOC117939384	34.0304	-1.60805	0.292782	-5.49231	3.96721e-08	1.99011e-06
LOC117946751	121.293	-1.71685	0.312619	-5.49182	3.97818e-08	1.99018e-06
mast1a	114.006	0.897545	0.163629	5.48526	4.1286e-08	2.05981e-06
rpl35	1747.06	-1.00567	0.183398	-5.48354	4.16908e-08	2.07437e-06
LOC117960210	58.8266	-1.54713	0.282171	-5.48297	4.18245e-08	2.0754e-06
cops2	112.088	-0.858515	0.156773	-5.47616	4.34667e-08	2.14529e-06
LOC117957155	978.225	-0.641504	0.117145	-5.47617	4.34621e-08	2.14529e-06
nexmifb	352.4	0.808922	0.147876	5.47026	4.4937e-08	2.21191e-06
LOC117955400	23.4546	-2.70975	0.495718	-5.46631	4.59495e-08	2.2557e-06
LOC117955641	10.5938	-2.17402	0.398086	-5.46118	4.72967e-08	2.31565e-06
LOC117946742	46.2282	-1.13271	0.207559	-5.45726	4.83544e-08	2.36114e-06
slc43a1a	8.97551	-2.20566	0.404565	-5.45195	4.98217e-08	2.42633e-06
LOC117943845	212.589	-1.14671	0.210361	-5.45118	5.00369e-08	2.43036e-06
larp1b	122.748	-1.26348	0.231815	-5.45038	5.02613e-08	2.43482e-06
miga1	108.395	-1.41701	0.26007	-5.44857	5.07769e-08	2.44689e-06
eif2ak1	40.3914	-1.71539	0.314821	-5.44879	5.07146e-08	2.44689e-06
tfr1a	88.1139	-1.57991	0.290178	-5.44463	5.19122e-08	2.48853e-06
eci1	35.1669	-1.54666	0.284066	-5.44473	5.18827e-08	2.48853e-06
enpp6	43.9872	-1.08704	0.199722	-5.44275	5.2463e-08	2.50839e-06
eif3m	296.959	-0.792093	0.145787	-5.43324	5.53391e-08	2.63219e-06
cct8	301.239	-0.771892	0.142057	-5.43368	5.5202e-08	2.63219e-06
clstn1	1748.35	0.596942	0.109897	5.43183	5.578e-08	2.64631e-06
LOC117946018	1708.82	-0.941362	0.173382	-5.4294	5.65441e-08	2.67564e-06
LOC117941705	94.9652	-2.55332	0.470502	-5.4268	5.73729e-08	2.70788e-06
tmco1	226.41	-0.671144	0.123814	-5.42057	5.94108e-08	2.79688e-06
c14h6orf136	15.7756	-1.62798	0.300503	-5.41752	6.04304e-08	2.8376e-06
eml5	75.9592	0.790151	0.145888	5.41614	6.08998e-08	2.85235e-06
LOC117942452	79.2576	-1.93345	0.357408	-5.40963	6.31536e-08	2.95028e-06
tmx2a	22.1078	-2.3148	0.427939	-5.40919	6.33121e-08	2.95028e-06
LOC117953091	89.3629	0.72787	0.134609	5.4073	6.39817e-08	2.97394e-06
LOC117948986	42.719	-1.09685	0.202873	-5.4066	6.42313e-08	2.978e-06
LOC117942186	15.4574	-2.02373	0.374784	-5.39973	6.67399e-08	3.07104e-06
tcea3	109.22	-1.38247	0.25601	-5.40006	6.66174e-08	3.07104e-06
adsl	203.064	-2.60555	0.482456	-5.4006	6.64198e-08	3.07104e-06
LOC117946177	456.261	0.692879	0.128361	5.39788	6.74341e-08	3.09334e-06
dmac1	78.789	-1.09704	0.203248	-5.39754	6.75615e-08	3.09334e-06
bbox1	21.6112	-1.83821	0.340672	-5.39583	6.82066e-08	3.11511e-06
LOC117958501	816.926	-0.686899	0.127469	-5.38878	7.09392e-08	3.23187e-06
LOC117940172	4.84083	-3.83715	0.713922	-5.37475	7.66906e-08	3.48525e-06
prr12a	203.48	0.631356	0.11749	5.37368	7.71447e-08	3.49723e-06
anapc13	11.8704	-1.71952	0.320363	-5.36742	7.98714e-08	3.60304e-06
cyth1b	27.7855	-1.1037	0.205614	-5.36784	7.9685e-08	3.60304e-06
LOC117952219	472.042	-0.943983	0.175909	-5.3663	8.03678e-08	3.61655e-06
tecra	71.3011	-4.63212	0.863309	-5.36554	8.07082e-08	3.62299e-06
LOC117939620	163.231	-0.969433	0.18072	-5.36429	8.12702e-08	3.63932e-06
dsg2.1	12.6853	-2.61812	0.488118	-5.3637	8.15363e-08	3.64235e-06
slc22a16	4.91558	-4.11305	0.768134	-5.3546	8.57459e-08	3.8211e-06
appa	1496.15	0.536679	0.100332	5.34905	8.84168e-08	3.93059e-06
acad9	71.13	-1.0308	0.192845	-5.34524	9.02979e-08	4.00451e-06
rab3c	477.79	0.606021	0.113572	5.33602	9.50073e-08	4.20321e-06
tmem208	40.1559	-0.974192	0.182599	-5.33516	9.54606e-08	4.20439e-06
mrpl4	82.4035	-0.971657	0.182125	-5.3351	9.54918e-08	4.20439e-06
LOC117939554	40.1439	2.36001	0.442758	5.33024	9.80815e-08	4.30808e-06
LOC117939244	400.517	0.703232	0.131954	5.32935	9.85642e-08	4.31895e-06
LOC117939254	79.4372	0.790047	0.148259	5.32883	9.88497e-08	4.32115e-06
mtss1lb	117.615	0.685609	0.128774	5.32411	1.01448e-07	4.4242e-06
atp5l	1015.64	-0.936014	0.175843	-5.32301	1.02064e-07	4.43002e-06
mrps17	86.6698	-0.923691	0.173516	-5.32337	1.01863e-07	4.43002e-06
uchl5	256.196	-0.684416	0.128588	-5.32256	1.02317e-07	4.43054e-06
rapsn	14.469	-2.66178	0.500142	-5.32204	1.02608e-07	4.43265e-06
pno1	79.6626	-0.989509	0.185961	-5.32105	1.03171e-07	4.44652e-06
LOC117938224	23.2957	-2.08479	0.392482	-5.31181	1.08541e-07	4.667e-06
fxr1	241.843	-1.91393	0.360861	-5.30378	1.13428e-07	4.84313e-06
ndufa1	552.453	-1.07895	0.203429	-5.3038	1.1342e-07	4.84313e-06
slc25a3a	1323.96	-1.07873	0.20336	-5.30452	1.12968e-07	4.84313e-06
colq	45.9801	-1.66872	0.314698	-5.30262	1.14155e-07	4.85319e-06
si.dkey.175g6.2	237.423	0.9007	0.169861	5.30256	1.14193e-07	4.85319e-06
etfb	137.568	-1.28282	0.24196	-5.30179	1.14671e-07	4.86227e-06
LOC117961662	276.519	-0.791833	0.14946	-5.29796	1.17104e-07	4.95399e-06
adprhl1	8.12765	-3.43174	0.647924	-5.29652	1.1803e-07	4.98168e-06
syt4	155.232	0.719955	0.135976	5.29471	1.19208e-07	5.01984e-06
fndc3a	179	0.518592	0.0979847	5.29258	1.206e-07	5.06687e-06
hspb8	8.48124	-2.11555	0.40013	-5.28714	1.24241e-07	5.20791e-06
adss1	1246.33	-2.63445	0.498644	-5.28324	1.26922e-07	5.30816e-06
LOC117941623	38.9241	1.07553	0.203628	5.28183	1.27902e-07	5.33702e-06
cbx7a	271.597	0.851005	0.161135	5.28133	1.28251e-07	5.33944e-06
ahdc1	140.503	0.833224	0.15781	5.27993	1.29236e-07	5.36825e-06
rps3	1138.84	-1.16618	0.220948	-5.27808	1.30545e-07	5.41041e-06
tpi1b	975.662	-0.968767	0.183595	-5.27666	1.3156e-07	5.44019e-06
dcn	209.377	-1.67971	0.318465	-5.27438	1.33202e-07	5.49572e-06
evplb	12.243	-1.71839	0.325824	-5.27397	1.33505e-07	5.49584e-06
tm4sf18	54.5096	-0.750865	0.14248	-5.26997	1.36445e-07	5.60433e-06
rplp0	1566.56	-1.11302	0.211354	-5.26615	1.39315e-07	5.70943e-06
mrpl2	201.244	-0.860445	0.163627	-5.25856	1.45184e-07	5.9367e-06
LOC117946383	663.16	-1.40555	0.267354	-5.25726	1.46217e-07	5.95671e-06
pik3r1	212.94	-1.06377	0.202347	-5.25713	1.46322e-07	5.95671e-06
LOC117935338	39.6707	-1.42987	0.272013	-5.2566	1.46744e-07	5.96068e-06
nop53	83.5989	-0.840099	0.1599	-5.25389	1.48916e-07	6.03554e-06
snta1	17.6067	-1.56776	0.298687	-5.24882	1.53073e-07	6.19033e-06
stim2b	53.5005	-1.18557	0.226045	-5.24484	1.56415e-07	6.31162e-06
LOC117936598	116.581	-0.945594	0.180421	-5.24105	1.59663e-07	6.42852e-06
snap91b	989.096	0.576952	0.110121	5.23927	1.61213e-07	6.47675e-06
atg9b	86.0087	-1.47054	0.280793	-5.23708	1.63133e-07	6.53956e-06
ube2d4	36.0073	-1.32306	0.252698	-5.23572	1.64339e-07	6.57356e-06
dmgdh	15.935	-1.97531	0.377356	-5.23461	1.65333e-07	6.58855e-06
mrps18a	73.5728	-0.882727	0.168636	-5.2345	1.65431e-07	6.58855e-06
dner	961.921	0.711346	0.135955	5.2322	1.67506e-07	6.65671e-06
tmem70	62.5008	-0.984697	0.188268	-5.2303	1.69237e-07	6.68212e-06
rpl37a	2794.69	-1.00528	0.192185	-5.23079	1.68783e-07	6.68212e-06
ntrk2b	176.665	0.602337	0.115158	5.23052	1.69038e-07	6.68212e-06
ogt.1	413.935	0.466686	0.0892378	5.2297	1.69788e-07	6.68949e-06
LOC117958727	30.4082	-1.95147	0.373223	-5.22871	1.70696e-07	6.71087e-06
lrrc17	27.1874	-2.4119	0.461477	-5.22647	1.72779e-07	6.77824e-06
actn2b	9.08729	-3.77092	0.7216	-5.22577	1.73428e-07	6.7892e-06
arl6ip1	630.714	-0.799952	0.153274	-5.2191	1.79792e-07	7.02336e-06
itgb6	13.3617	-2.75059	0.527539	-5.214	1.84812e-07	7.19141e-06
znf106a	448.256	-3.49537	0.670391	-5.21393	1.84877e-07	7.19141e-06
mrpl37	60.998	-0.954333	0.183357	-5.20479	1.94215e-07	7.53865e-06
si.ch211.225p5.8	48.1655	-2.00138	0.384773	-5.20145	1.97736e-07	7.65916e-06
LOC117955125	250.713	0.637875	0.122648	5.20088	1.98348e-07	7.66667e-06
LOC117947726	544.978	-0.61505	0.118319	-5.19825	2.01169e-07	7.75938e-06
LOC117955721	72.5565	-1.43692	0.276502	-5.19676	2.02792e-07	7.80558e-06
stat5a	30.7218	-1.41271	0.272036	-5.19311	2.06815e-07	7.94375e-06
ube2f	24.5856	-1.54673	0.298032	-5.18982	2.10501e-07	8.03493e-06
stip1	192.06	-0.583737	0.112474	-5.18996	2.10339e-07	8.03493e-06
dpysl2b	306.19	0.699754	0.134827	5.19002	2.10268e-07	8.03493e-06
LOC117953826	12.3753	-3.40644	0.656685	-5.18733	2.13332e-07	8.12611e-06
kcnt1	40.6869	1.87847	0.362338	5.1843	2.16832e-07	8.24231e-06
LOC117957583	52383.8	-0.997118	0.19251	-5.17956	2.22414e-07	8.41963e-06
capzb	457.797	-1.01486	0.195925	-5.17984	2.22076e-07	8.41963e-06
zgc.154046	98.9965	-1.1462	0.221333	-5.17864	2.23513e-07	8.44382e-06
wdr36	35.2762	-0.929678	0.179543	-5.17802	2.24257e-07	8.45454e-06
LOC117960822	82.3419	-0.788861	0.152414	-5.17578	2.26962e-07	8.53897e-06
syn2a	420.937	0.760768	0.147006	5.17507	2.27825e-07	8.55394e-06
rps25	2154.62	-0.955296	0.18465	-5.17355	2.29693e-07	8.60647e-06
glud1b	229.241	-0.88299	0.1707	-5.17274	2.30681e-07	8.62589e-06
klf1	9.37645	-2.35207	0.454831	-5.17132	2.32449e-07	8.65672e-06
rpl7l1	74.7937	-0.904632	0.174931	-5.17138	2.32374e-07	8.65672e-06
LOC117942249	183.451	0.577313	0.11167	5.16984	2.343e-07	8.70801e-06
mcl1b	696.979	-1.58818	0.307234	-5.16928	2.34997e-07	8.71626e-06
capza1a	55.5561	-1.35384	0.261973	-5.16786	2.36792e-07	8.76513e-06
lrrc4ba	343.78	0.638712	0.123624	5.16658	2.38422e-07	8.80772e-06
LOC117943519	365.905	0.74565	0.1444	5.16377	2.42025e-07	8.92286e-06
LOC117961182	57.5735	-0.765243	0.148226	-5.16269	2.43432e-07	8.95674e-06
lhfpl5b	7.15274	4.81383	0.932939	5.15986	2.47139e-07	9.07494e-06
cd276	29.757	-1.57508	0.305482	-5.15604	2.52233e-07	9.24026e-06
LOC117957858	99.1153	0.591244	0.114677	5.15573	2.52648e-07	9.24026e-06
LOC117937144	12.6885	-1.89699	0.367992	-5.15499	2.53644e-07	9.25824e-06
rsl24d1	399.183	-0.752145	0.146028	-5.15068	2.5955e-07	9.4363e-06
LOC117959098	96.9578	0.678369	0.131697	5.151	2.59098e-07	9.4363e-06
LOC117935731	97.9948	-1.91746	0.372862	-5.14255	2.71032e-07	9.83429e-06
eif4eb	38.4004	-1.27801	0.248936	-5.13389	2.83811e-07	1.02777e-05
klhl41a	11.212	-3.83328	0.746896	-5.13228	2.86249e-07	1.03252e-05
col12a1b	34.8041	-2.27538	0.443328	-5.13249	2.85929e-07	1.03252e-05
hsd17b10	65.5859	-0.913168	0.177986	-5.13057	2.88873e-07	1.0375e-05
fam234b	72.4351	0.751923	0.146552	5.13075	2.88597e-07	1.0375e-05
gpr185b	66.3214	0.972541	0.189569	5.13027	2.89326e-07	1.0375e-05
rpl23	2256.4	-1.08694	0.211939	-5.12853	2.92011e-07	1.04509e-05
raph1b	125.929	0.726671	0.141728	5.12723	2.9403e-07	1.05027e-05
psmd4a	269.83	-0.710108	0.13851	-5.12678	2.94747e-07	1.05079e-05
si.ch211.157b11.14	10.2442	-3.18948	0.622479	-5.12385	2.99366e-07	1.06459e-05
mrps36	91.7397	-1.01103	0.197328	-5.12359	2.99777e-07	1.06459e-05
LOC117944755	294.424	-1.00723	0.196639	-5.12222	3.01964e-07	1.06822e-05
tent5c	55.8212	-1.19753	0.233783	-5.12238	3.01701e-07	1.06822e-05
LOC117948794	47.5253	-1.24822	0.243728	-5.12138	3.03305e-07	1.06885e-05
rpl36a	1502.99	-1.05242	0.205495	-5.12138	3.03306e-07	1.06885e-05
LOC117952283	97.8928	0.664668	0.129904	5.11659	3.11105e-07	1.09423e-05
nrxn3b	662.712	0.553546	0.108252	5.11347	3.16286e-07	1.11033e-05
LOC117935863	263.112	-0.527563	0.103184	-5.11286	3.17324e-07	1.11185e-05
acadl	155.512	-1.31363	0.256971	-5.11196	3.1883e-07	1.11499e-05
LOC117936924	1092.1	-1.52485	0.298354	-5.1109	3.20631e-07	1.11916e-05
LOC117939256	56.0039	1.11872	0.219105	5.10588	3.29267e-07	1.14712e-05
LOC117948211	21.8706	-2.17276	0.425776	-5.10307	3.34182e-07	1.16204e-05
bco2l	21.3222	-1.60564	0.314783	-5.10079	3.38245e-07	1.16986e-05
gpr157	19.1676	-1.74084	0.341269	-5.10108	3.37727e-07	1.16986e-05
mknk2b	108.953	-2.27822	0.446646	-5.10073	3.38341e-07	1.16986e-05
LOC117956313	5.22288	-2.74694	0.538681	-5.09938	3.40769e-07	1.17383e-05
si.dkey.12l12.1	34.24	-2.24064	0.439426	-5.09902	3.41409e-07	1.17383e-05
msrb3	171.286	-0.675367	0.132443	-5.0993	3.40906e-07	1.17383e-05
LOC117945545	31.8205	-2.12198	0.416202	-5.09844	3.42456e-07	1.17523e-05
LOC117962198	73.7541	-0.732643	0.143726	-5.09752	3.4414e-07	1.17881e-05
sspn	62.8861	-3.33473	0.654313	-5.09653	3.45933e-07	1.18274e-05
gbe1b	53.8739	-0.990935	0.194504	-5.09469	3.49318e-07	1.1921e-05
matn4	9.27963	-4.40063	0.863836	-5.09429	3.50051e-07	1.19238e-05
scg2b	872.933	0.868851	0.170834	5.08592	3.6584e-07	1.24385e-05
LOC117950983	139.231	-1.89884	0.373611	-5.0824	3.72696e-07	1.26482e-05
LOC117958025	3959.95	-1.60564	0.316144	-5.07882	3.79794e-07	1.28653e-05
nop56	372.761	-0.577179	0.113686	-5.07697	3.83492e-07	1.29476e-05
ndufb2	255.775	-0.738429	0.145449	-5.07691	3.83632e-07	1.29476e-05
llph	157.576	-0.610399	0.120347	-5.072	3.93663e-07	1.32617e-05
wipf3	23.4003	-1.7539	0.346023	-5.06874	4.0046e-07	1.3466e-05
epb41l2	290.718	0.469964	0.0927415	5.06746	4.03164e-07	1.35321e-05
nap1l4a	178.595	-0.688959	0.136091	-5.0625	4.13795e-07	1.38637e-05
fam49al	492.105	0.647263	0.127891	5.06106	4.1693e-07	1.39432e-05
nlgn2b	206.354	0.650159	0.128516	5.05897	4.2153e-07	1.40591e-05
eif3s10	352.976	-0.755639	0.149372	-5.05879	4.21925e-07	1.40591e-05
arhgap32a	119.583	1.0092	0.199607	5.05591	4.28334e-07	1.42467e-05
eif3ba	154.2	-1.00481	0.1988	-5.0544	4.31756e-07	1.4283e-05
crebbpa	127.795	0.524	0.103672	5.05443	4.31688e-07	1.4283e-05
LOC117949807	305.651	0.565032	0.111781	5.05479	4.30857e-07	1.4283e-05
ndufb9	208.539	-0.828273	0.163937	-5.05237	4.36353e-07	1.44091e-05
LOC117942541	260.162	0.660887	0.130859	5.05037	4.40956e-07	1.45253e-05
LOC117942774	23.0925	1.239	0.245356	5.04981	4.42247e-07	1.45253e-05
kif1aa	291.965	0.554931	0.10989	5.04989	4.42073e-07	1.45253e-05
LOC117951031	22.361	-1.86411	0.369197	-5.0491	4.43896e-07	1.45534e-05
map2	2202.58	0.936043	0.18544	5.04769	4.47176e-07	1.46349e-05
LOC117935104	23.5306	1.21923	0.24156	5.04731	4.4808e-07	1.46383e-05
LOC117957479	96.6577	-0.924663	0.183221	-5.0467	4.49514e-07	1.46591e-05
LOC117954690	46.9281	0.843687	0.167232	5.04502	4.53471e-07	1.47619e-05
LOC117947049	12.8474	-2.12775	0.42218	-5.0399	4.65769e-07	1.51354e-05
si.dkey.20d21.12	5.73633	-4.20503	0.834675	-5.03792	4.70607e-07	1.52656e-05
vamp2	2452.49	0.753266	0.149562	5.03647	4.74183e-07	1.53545e-05
tmem59	52.9218	-0.792332	0.157381	-5.03448	4.79145e-07	1.54879e-05
denr	196.741	-0.563916	0.112029	-5.03367	4.81185e-07	1.55265e-05
bag3	63.1979	-1.87511	0.372547	-5.03323	4.82279e-07	1.55345e-05
fibinb	6.81611	-2.84683	0.565669	-5.03268	4.83663e-07	1.55518e-05
mustn1b	166.922	-4.86799	0.967468	-5.03168	4.86199e-07	1.5606e-05
aplp1	1437.88	0.533975	0.106206	5.02772	4.96335e-07	1.58758e-05
mrpl35	69.826	-1.02516	0.2039	-5.02776	4.96253e-07	1.58758e-05
arrdc3a	252.658	-0.87177	0.17341	-5.02721	4.9768e-07	1.58911e-05
nms	94.8798	1.20871	0.240575	5.02426	5.05366e-07	1.61085e-05
tbc1d9	124.956	0.540947	0.107701	5.02269	5.09533e-07	1.62132e-05
LOC117952086	15.3646	-2.06701	0.411604	-5.02184	5.11796e-07	1.62571e-05
LOC117952503	28.1498	-1.74169	0.346954	-5.01995	5.16858e-07	1.63895e-05
ndufb7	501.938	-1.02775	0.205122	-5.01045	5.43029e-07	1.71897e-05
LOC117950134	149.523	0.704837	0.140719	5.00884	5.47604e-07	1.73046e-05
txnipa	19.962	-1.61184	0.321928	-5.00684	5.5332e-07	1.74552e-05
crhbp	65.3195	0.840885	0.167973	5.00606	5.55544e-07	1.74654e-05
LOC117936948	54.3177	-1.11796	0.223313	-5.00624	5.55025e-07	1.74654e-05
ell	66.123	-1.5602	0.311794	-5.00392	5.61749e-07	1.76303e-05
si.dkey.7k24.5	55.322	0.820247	0.16399	5.0018	5.67979e-07	1.77954e-05
fam118b	28.7071	-1.24715	0.24946	-4.99942	5.7503e-07	1.79856e-05
rps6	1362.95	-0.869173	0.173893	-4.99832	5.78306e-07	1.80504e-05
fbxw4	38.4763	-0.838713	0.167807	-4.99807	5.79067e-07	1.80504e-05
lrrfip2	106.293	-0.671496	0.134434	-4.99499	5.88382e-07	1.83096e-05
atpaf1	259.618	-0.830402	0.16626	-4.99459	5.89616e-07	1.8317e-05
LOC117946208	291.805	1.23541	0.247574	4.99008	6.0355e-07	1.87182e-05
LOC117942020	3.07673	-5.52115	1.10692	-4.98786	6.10505e-07	1.88701e-05
coq9	149.057	-0.989294	0.198337	-4.98794	6.10273e-07	1.88701e-05
atl2	77.6204	-1.34742	0.27017	-4.98732	6.12238e-07	1.88919e-05
si.ch211.51c14.1	23.8806	-2.20911	0.443158	-4.98492	6.19873e-07	1.90954e-05
slc46a3	16.1416	-1.70216	0.341793	-4.98009	6.3554e-07	1.95452e-05
dock3	183.72	0.840977	0.16906	4.97444	6.54371e-07	2.00907e-05
LOC117954589	12.168	1.89932	0.381886	4.97352	6.57478e-07	2.01524e-05
dhdh.2	25.9718	-1.2017	0.241667	-4.97257	6.60727e-07	2.02183e-05
arf6b	76.9713	-0.646149	0.129983	-4.97101	6.66049e-07	2.03472e-05
txn2	256.152	-0.692466	0.139432	-4.96633	6.82307e-07	2.08092e-05
micos10	231.257	-0.656844	0.132279	-4.96558	6.84972e-07	2.08559e-05
rplp2l	651.497	-1.01095	0.203656	-4.96399	6.9059e-07	2.09701e-05
elob	297.746	-0.352478	0.0710087	-4.96387	6.9101e-07	2.09701e-05
lrrc20	17.2597	-1.84809	0.37242	-4.9624	6.96287e-07	2.10954e-05
sgtb	129.177	0.727692	0.14668	4.96108	7.01011e-07	2.12036e-05
sgip1a	222.042	0.492356	0.0992851	4.95901	7.08526e-07	2.13956e-05
lrp8	157.474	0.749371	0.151133	4.95834	7.10962e-07	2.14339e-05
LOC117947996	48.6775	-2.91295	0.587762	-4.956	7.19591e-07	2.16092e-05
rnf208	275.722	0.820337	0.165528	4.95587	7.20056e-07	2.16092e-05
crls1	20.5323	-1.15242	0.232539	-4.95581	7.20306e-07	2.16092e-05
mrpl12	65.7968	-1.03141	0.20818	-4.95444	7.25398e-07	2.17264e-05
mrpl41	70.3426	-0.791755	0.15989	-4.95186	7.35076e-07	2.19804e-05
LOC117938833	432.359	0.655886	0.132483	4.95073	7.39351e-07	2.20723e-05
mapk8ip3	404.79	0.555359	0.112282	4.94609	7.57202e-07	2.2532e-05
LOC117957910	102.095	-0.94301	0.19065	-4.9463	7.56386e-07	2.2532e-05
aadat	41.6397	-1.09655	0.22184	-4.94297	7.69407e-07	2.28581e-05
LOC117954639	27.6774	-1.36546	0.276354	-4.94098	7.773e-07	2.30553e-05
LOC117944657	124.739	1.37475	0.278294	4.93993	7.81514e-07	2.31429e-05
LOC117957084	15.9986	-3.02594	0.612774	-4.9381	7.88878e-07	2.33233e-05
LOC117961181	27.206	-1.07881	0.218489	-4.93761	7.90852e-07	2.33441e-05
agap3	224.39	0.550458	0.111534	4.93535	8.00067e-07	2.35715e-05
fabp3	790.347	-0.877472	0.177802	-4.93509	8.01123e-07	2.35715e-05
clk2b	8.60985	-3.68368	0.746534	-4.93438	8.04063e-07	2.36202e-05
mrpl30	58.501	-0.838128	0.17	-4.93016	8.21625e-07	2.40975e-05
LOC117940059	88.3029	0.844536	0.171387	4.92765	8.32246e-07	2.43701e-05
slc27a1a	36.311	-2.2895	0.464717	-4.92667	8.36445e-07	2.4454e-05
spegb	122.215	-2.2842	0.463828	-4.92466	8.45061e-07	2.46275e-05
chrnb1	13.3496	-2.52513	0.512731	-4.92487	8.4417e-07	2.46275e-05
si.ch73.54f23.4	26.8148	-3.21131	0.652411	-4.92222	8.55699e-07	2.4898e-05
gtpbp8	31.9801	-1.09131	0.221859	-4.91896	8.70039e-07	2.52752e-05
LOC117961239	46.9117	-1.17808	0.239528	-4.91835	8.72758e-07	2.53141e-05
vamp5	30.8495	-0.974534	0.198156	-4.91801	8.74294e-07	2.53187e-05
lama4	71.7692	-1.08395	0.2205	-4.91589	8.8378e-07	2.55531e-05
gatm	28.2103	-4.77491	0.971405	-4.91547	8.85719e-07	2.55689e-05
gamt	358.902	-3.59088	0.73061	-4.91491	8.88217e-07	2.56007e-05
ano5a	40.5094	-0.944002	0.192095	-4.91426	8.91187e-07	2.56461e-05
oaz2a	51.1541	-1.83007	0.372433	-4.91384	8.93094e-07	2.56607e-05
ern2	22.3648	-1.57524	0.320652	-4.91262	8.98692e-07	2.57812e-05
ndufb4	188.984	-0.870505	0.177256	-4.91101	9.06094e-07	2.5953e-05
nmd3	88.9373	-1.02503	0.208783	-4.90955	9.12873e-07	2.60658e-05
eif3d	319.651	-0.778972	0.158661	-4.90965	9.12371e-07	2.60658e-05
kif1ab	648.324	0.594911	0.121222	4.90762	9.21893e-07	2.62825e-05
upf3a	323.182	0.638474	0.130195	4.904	9.39026e-07	2.66606e-05
eef2b	542.094	-0.796256	0.162372	-4.9039	9.39509e-07	2.66606e-05
cdk5r1b	342.593	0.606328	0.123637	4.90411	9.3851e-07	2.66606e-05
shisa7b	167.531	0.664339	0.135548	4.90113	9.52881e-07	2.69425e-05
fkbp1b	191.853	-0.741238	0.151237	-4.90118	9.52618e-07	2.69425e-05
LOC117936719	18.069	-4.08563	0.833644	-4.90093	9.53845e-07	2.69425e-05
eif3jb	256.559	-0.703757	0.143612	-4.90039	9.56482e-07	2.69754e-05
hspa12b	384.817	-0.711534	0.145223	-4.89958	9.60401e-07	2.70444e-05
gmpr	170.643	-0.959514	0.195967	-4.89629	9.76621e-07	2.7459e-05
zgc.77112	15.505	-3.13966	0.641334	-4.89551	9.80496e-07	2.75004e-05
nnt	247.346	0.4371	0.0892881	4.89539	9.81088e-07	2.75004e-05
mpp1	188.822	-1.51975	0.310526	-4.89413	9.87399e-07	2.75931e-05
med30	70.3843	-0.901234	0.184144	-4.89417	9.87208e-07	2.75931e-05
LOC117941729	323.176	-2.28668	0.467325	-4.89313	9.92442e-07	2.76918e-05
phka1a	13.2898	-2.05392	0.419829	-4.89228	9.96767e-07	2.77703e-05
jph1a	311.624	-2.43691	0.498781	-4.88574	1.03042e-06	2.86645e-05
cpe	1589.73	0.490676	0.100447	4.88494	1.03459e-06	2.87368e-05
csad	9.56244	-1.72767	0.354007	-4.88033	1.05908e-06	2.93727e-05
emg1	25.497	-0.909818	0.186518	-4.87791	1.07215e-06	2.96904e-05
hbae5	4639.82	-1.55959	0.320007	-4.87362	1.09573e-06	3.02976e-05
casz1	61.1805	-1.51334	0.310602	-4.87228	1.10318e-06	3.04577e-05
alas2	14.4303	-2.05294	0.421826	-4.8668	1.13421e-06	3.12674e-05
nccrp1	50.0268	-0.808895	0.166267	-4.86505	1.14428e-06	3.14977e-05
cygb2	90.3969	0.731196	0.150313	4.86448	1.14759e-06	3.15415e-05
LOC117946837	119.359	-0.815243	0.16761	-4.86393	1.15076e-06	3.15814e-05
grm8b	77.8501	0.779131	0.160254	4.86186	1.1629e-06	3.1867e-05
ptrhd1	21.4805	-1.20357	0.247712	-4.85873	1.18139e-06	3.23255e-05
gabbr1a	181.317	0.694189	0.142892	4.85812	1.18506e-06	3.23776e-05
LOC117949542	76.4231	0.711411	0.146517	4.85547	1.20103e-06	3.2765e-05
card19	20.3343	-1.31949	0.271972	-4.85155	1.22502e-06	3.337e-05
LOC117952531	164.66	0.621675	0.128167	4.85051	1.23144e-06	3.34952e-05
sem1	498.332	-0.701278	0.144643	-4.84833	1.24505e-06	3.3798e-05
chrnd	4.17508	-3.43854	0.70925	-4.84814	1.24626e-06	3.3798e-05
LOC117950706	43.5285	-5.40377	1.11468	-4.8478	1.24835e-06	3.3805e-05
zgc.92429	97.6715	-4.02439	0.831013	-4.84275	1.28054e-06	3.46254e-05
skp1	566.836	-0.493688	0.10203	-4.83863	1.30738e-06	3.52992e-05
chrnb2	120.461	0.789264	0.163146	4.83777	1.31304e-06	3.54e-05
pdap1b	115.757	-1.08362	0.224108	-4.83529	1.32954e-06	3.57922e-05
LOC117935822	185.092	-0.911116	0.188508	-4.8333	1.34287e-06	3.60982e-05
sybu	164.934	0.800483	0.165646	4.8325	1.3483e-06	3.61912e-05
ube3a	60.0506	-1.10721	0.229136	-4.83211	1.35095e-06	3.62094e-05
LOC117935134	7.71287	-2.42666	0.502332	-4.83078	1.36001e-06	3.6399e-05
rtn2a	39.161	-1.93809	0.40125	-4.83014	1.3644e-06	3.64634e-05
mbnl1	703.481	-0.773054	0.160066	-4.82959	1.36814e-06	3.65103e-05
ctsla	600.755	-1.02175	0.211596	-4.82876	1.37386e-06	3.66097e-05
apoa2	708.221	0.761488	0.157812	4.82528	1.39806e-06	3.72005e-05
LOC117949546	107.935	0.630698	0.130747	4.82382	1.40832e-06	3.74194e-05
faua	1451.52	-0.962252	0.199514	-4.82297	1.41434e-06	3.75249e-05
rbx1	343.665	-0.484962	0.100574	-4.82193	1.42175e-06	3.7667e-05
proser3	44.0767	-1.91039	0.396299	-4.82058	1.43141e-06	3.78685e-05
LOC117946459	435.628	-0.620353	0.128728	-4.81909	1.44213e-06	3.80706e-05
lrfn5b	64.9021	0.761107	0.157941	4.81894	1.4432e-06	3.80706e-05
LOC117960401	473.505	0.75198	0.156137	4.81616	1.46344e-06	3.85492e-05
cpt1b	102.534	-2.48562	0.51624	-4.81485	1.47313e-06	3.87489e-05
lnpa	65.4036	-1.44608	0.300363	-4.81446	1.47598e-06	3.87683e-05
meox1	12.4777	-2.93566	0.610803	-4.80624	1.53798e-06	4.03389e-05
LOC117960326	5.37448	-2.14228	0.446093	-4.8023	1.56851e-06	4.10812e-05
psmd11b	138.302	-0.951581	0.198167	-4.80191	1.57161e-06	4.11037e-05
ndufb10	254.296	-1.02474	0.213421	-4.80147	1.57507e-06	4.11356e-05
rsl1d1	125.638	-0.696425	0.145083	-4.80019	1.58515e-06	4.134e-05
sh3bgr	120.753	-2.06581	0.430652	-4.79693	1.61117e-06	4.19591e-05
pcsk1	349.527	0.809635	0.168858	4.79475	1.62875e-06	4.23141e-05
six3a	48.4288	1.40693	0.293437	4.79467	1.62942e-06	4.23141e-05
LOC117948009	11.7119	-1.67285	0.349299	-4.78917	1.67474e-06	4.34298e-05
LOC117953612	82.0161	0.789803	0.164936	4.78853	1.68004e-06	4.35057e-05
LOC117938480	53.3648	0.805709	0.168363	4.78554	1.70529e-06	4.40975e-05
LOC117958358	50.0252	-0.803531	0.167995	-4.78308	1.72629e-06	4.45777e-05
synm	177.433	-1.36407	0.285285	-4.78144	1.74044e-06	4.488e-05
amer2	461.909	0.59924	0.125374	4.77963	1.75617e-06	4.5222e-05
esrrb	40.9251	-1.15138	0.241076	-4.77602	1.78802e-06	4.59775e-05
agr1	7.78278	-3.03515	0.635581	-4.77539	1.79355e-06	4.59911e-05
slc22a13a	10.0169	-1.50628	0.315418	-4.7755	1.79264e-06	4.59911e-05
pacsin2	82.1196	-1.08201	0.226691	-4.77305	1.81454e-06	4.64644e-05
ppp1r3aa	46.1619	-3.17417	0.665719	-4.76804	1.86031e-06	4.75701e-05
LOC117937008	70.2528	0.697916	0.14641	4.76685	1.87126e-06	4.77835e-05
LOC117949671	206.196	-0.647121	0.135775	-4.76612	1.87804e-06	4.78901e-05
csrp3	2.58694	-4.44179	0.932277	-4.76445	1.89369e-06	4.81553e-05
LOC117948451	10.1054	-1.92298	0.403595	-4.76463	1.89201e-06	4.81553e-05
LOC117938717	71.0561	-3.74309	0.785782	-4.76352	1.90247e-06	4.83118e-05
ide	116.998	-0.893725	0.187675	-4.76208	1.91603e-06	4.85888e-05
rdh8a	8.86677	-1.96724	0.41314	-4.76168	1.91992e-06	4.86203e-05
LOC117955523	243.937	0.655351	0.13766	4.76065	1.92968e-06	4.88002e-05
LOC117953995	60.9984	0.839968	0.176454	4.76026	1.93346e-06	4.88284e-05
sema3c	50.2532	-1.36667	0.287186	-4.75884	1.9471e-06	4.91055e-05
dmxl2	170.88	0.539693	0.113428	4.75802	1.95505e-06	4.92051e-05
LOC117955978	59.962	-1.1575	0.24328	-4.75788	1.95641e-06	4.92051e-05
c1qbp	48.4513	-1.05367	0.221479	-4.75743	1.96073e-06	4.92462e-05
tars3	103.25	-0.946096	0.198886	-4.75698	1.9651e-06	4.92531e-05
bsnb	312.231	0.843672	0.177359	4.75685	1.96637e-06	4.92531e-05
pclob	624.488	0.805782	0.169448	4.75533	1.98124e-06	4.95581e-05
LOC117941264	5.54319	-3.67787	0.773522	-4.7547	1.98739e-06	4.96442e-05
LOC117946090	355.508	0.821733	0.172866	4.75359	1.99834e-06	4.98499e-05
bccip	32.892	-0.908598	0.191265	-4.75046	2.0295e-06	5.05585e-05
gpcpd1	39.8094	-1.06156	0.223541	-4.74881	2.04613e-06	5.09037e-05
fuca2	116.877	0.774488	0.163128	4.74773	2.05716e-06	5.11088e-05
perm1	20.5707	-2.80407	0.590823	-4.74605	2.07431e-06	5.1461e-05
btf3	534.052	-0.75866	0.15986	-4.74579	2.07694e-06	5.1461e-05
LOC117952042	90.2497	-2.1302	0.448954	-4.7448	2.0871e-06	5.16432e-05
LOC117961606	136.877	-1.07543	0.22672	-4.74343	2.10131e-06	5.19247e-05
dars1	178.034	-0.600672	0.126691	-4.74125	2.12399e-06	5.24146e-05
eif2s2	484.942	-0.649037	0.1369	-4.74094	2.1273e-06	5.24259e-05
LOC117959637	15.2062	-2.17854	0.459584	-4.74025	2.1345e-06	5.25328e-05
nt5c2l1	10.8642	-2.19395	0.463549	-4.73294	2.2129e-06	5.43893e-05
LOC117937635	210.801	-1.51773	0.321176	-4.72556	2.29483e-06	5.63277e-05
ak1	710.17	-3.44211	0.728506	-4.72488	2.30247e-06	5.64397e-05
s100a1	6.4398	-2.59664	0.549837	-4.72257	2.32886e-06	5.70106e-05
mrpl21	12.9318	-1.61025	0.341067	-4.72122	2.34437e-06	5.73137e-05
LOC117948220	9.10875	-2.04474	0.433188	-4.72021	2.35597e-06	5.75208e-05
kpnb3	133.508	-0.83464	0.176858	-4.71925	2.36715e-06	5.77169e-05
LOC117955578	144.891	-1.02273	0.21678	-4.71782	2.38384e-06	5.79699e-05
hivep3a	19.4097	1.54471	0.32741	4.71797	2.38213e-06	5.79699e-05
LOC117952225	439.563	0.643092	0.136351	4.71645	2.39994e-06	5.82073e-05
nop16	52.346	-1.38672	0.294004	-4.71666	2.39753e-06	5.82073e-05
stxbp5a	204.981	0.575511	0.12205	4.71537	2.41269e-06	5.82856e-05
LOC117962141	6.58445	-3.81156	0.808283	-4.71562	2.40973e-06	5.82856e-05
anks1b	535.782	0.662134	0.140411	4.71568	2.40907e-06	5.82856e-05
lias	120.838	-0.603077	0.127924	-4.71433	2.42502e-06	5.85063e-05
fgf4	2.86681	-3.65907	0.776229	-4.71391	2.43007e-06	5.85513e-05
bnip2	68.7381	-0.622517	0.132087	-4.71292	2.44195e-06	5.86835e-05
prkag3a	9.63993	-2.27938	0.483638	-4.71298	2.44126e-06	5.86835e-05
pcmt	258.145	-0.473569	0.100519	-4.71123	2.46221e-06	5.9093e-05
LOC117957351	156.007	-0.756853	0.160663	-4.71081	2.46732e-06	5.91385e-05
lsm12b	90.584	-0.753999	0.160116	-4.70908	2.48838e-06	5.95655e-05
LOC117937209	12.889	-3.36232	0.714143	-4.70818	2.49933e-06	5.97497e-05
zgc.110366	7.83601	-1.91271	0.406343	-4.70713	2.51235e-06	5.99827e-05
ppdpfa	298.872	-2.77537	0.589661	-4.70673	2.51719e-06	6.00203e-05
glrx	177.944	-0.40875	0.0868651	-4.70557	2.53164e-06	6.02865e-05
ywhag2	1168.49	0.596131	0.126707	4.70481	2.54107e-06	6.04327e-05
si.ch211.26b3.4	74.6465	0.8006	0.170197	4.70396	2.55166e-06	6.06061e-05
rab2a	162.868	-0.633539	0.134754	-4.70143	2.58341e-06	6.12809e-05
gpd1b	158.782	-3.05444	0.649783	-4.70071	2.59256e-06	6.14185e-05
rusc1	533.982	0.462864	0.0985402	4.69721	2.63739e-06	6.24001e-05
dusp14	82.1293	0.768466	0.163697	4.69443	2.67347e-06	6.31724e-05
LOC117938468	73.3657	-0.744609	0.158665	-4.69297	2.69261e-06	6.35428e-05
pfdn4	118.685	-0.472912	0.100802	-4.69149	2.71225e-06	6.39241e-05
hemgn	58.41	-1.05335	0.224633	-4.68921	2.74264e-06	6.45574e-05
LOC117952369	60.2948	-1.02202	0.217967	-4.68889	2.74688e-06	6.45746e-05
LOC117939054	230.627	-0.785075	0.167469	-4.68788	2.76047e-06	6.4811e-05
LOC117952469	156.429	0.493504	0.105282	4.68743	2.76654e-06	6.48705e-05
sptb	29.0127	-1.60429	0.342298	-4.68682	2.77484e-06	6.49823e-05
LOC117935429	250.823	0.530321	0.113161	4.68645	2.77985e-06	6.50165e-05
LOC117942765	112.402	-0.986862	0.210725	-4.68318	2.82462e-06	6.59798e-05
cfap92	39.5644	-1.32619	0.283269	-4.68172	2.84478e-06	6.63662e-05
ptprna	353.118	0.810138	0.173232	4.67661	2.9165e-06	6.79529e-05
LOC117949798	144.856	-3.81552	0.815926	-4.67631	2.9209e-06	6.79692e-05
LOC117948183	46.776	-0.885765	0.189439	-4.67571	2.92934e-06	6.80793e-05
uck2b	35.6845	-0.731816	0.156572	-4.674	2.95387e-06	6.85628e-05
LOC117953571	20.272	-2.47685	0.530182	-4.6717	2.98717e-06	6.92479e-05
pam	100.501	0.613337	0.13135	4.66949	3.01951e-06	6.99094e-05
LOC117948141	278.056	0.633447	0.135698	4.66805	3.04073e-06	7.02238e-05
LOC117937837	152.706	0.608011	0.130246	4.66816	3.03913e-06	7.02238e-05
slc4a11	127.522	0.715397	0.153269	4.66758	3.04773e-06	7.02968e-05
tmem11	63.4305	-0.818756	0.175445	-4.66673	3.06033e-06	7.04768e-05
slirp	70.6155	-0.778273	0.166778	-4.66654	3.06321e-06	7.04768e-05
selenot1a	261.694	-0.372855	0.0799072	-4.66609	3.06978e-06	7.05396e-05
capza1b	145.955	-0.698261	0.149692	-4.66465	3.09136e-06	7.07697e-05
hspb9	55.9875	-4.58158	0.982084	-4.66516	3.08376e-06	7.07697e-05
ascl1a	9.6215	2.77593	0.595076	4.66483	3.0887e-06	7.07697e-05
LOC117947211	3816.69	-1.19849	0.257017	-4.66309	3.11499e-06	7.11333e-05
LOC117940810	173.702	-1.13688	0.243798	-4.66319	3.1134e-06	7.11333e-05
comtb	88.642	-1.13379	0.243164	-4.66265	3.1216e-06	7.11956e-05
psmb7	314.141	-0.709927	0.152293	-4.66157	3.138e-06	7.1481e-05
rnf121	56.7846	-0.641145	0.137547	-4.66129	3.14235e-06	7.14913e-05
si.ch211.235e9.8	87.3619	-0.999212	0.214386	-4.66082	3.14956e-06	7.15667e-05
mycbp2	385.88	0.307592	0.0660421	4.65752	3.20045e-06	7.26331e-05
apool	59.81	-0.986097	0.211736	-4.65719	3.20555e-06	7.26592e-05
bckdhb	176.65	-0.587919	0.126313	-4.65444	3.2486e-06	7.35441e-05
psma1	248.992	-0.749604	0.161119	-4.6525	3.27941e-06	7.41503e-05
LOC117938961	41.9922	0.821125	0.176512	4.65196	3.28793e-06	7.42514e-05
ctsd	264.011	-0.647194	0.139146	-4.6512	3.3001e-06	7.44346e-05
oard1	12.5951	-1.78202	0.383171	-4.65072	3.30779e-06	7.45165e-05
LOC117939341	72.4388	0.705675	0.151743	4.65046	3.31199e-06	7.45198e-05
LOC117942040	2.39863	-4.97355	1.06982	-4.64894	3.3364e-06	7.48463e-05
gnl3	150.477	-0.589483	0.126803	-4.6488	3.33873e-06	7.48463e-05
LOC117955543	97.338	0.798363	0.171721	4.64918	3.33256e-06	7.48463e-05
hhatla	77.0083	-1.15746	0.249076	-4.647	3.36796e-06	7.54095e-05
usp13	40.1129	-1.74468	0.375518	-4.64605	3.38348e-06	7.56648e-05
LOC117957558	70.2252	-0.662779	0.142664	-4.64572	3.38887e-06	7.56931e-05
tnn	17.7881	-2.67902	0.576875	-4.64403	3.41684e-06	7.6225e-05
LOC117952186	2137.12	-1.31402	0.283048	-4.64239	3.44402e-06	7.67381e-05
znhit3	21.7485	-1.21385	0.261564	-4.64074	3.47169e-06	7.7261e-05
LOC117951315	36.3949	-1.14556	0.246882	-4.64013	3.48193e-06	7.73949e-05
arih1	138.842	-0.638112	0.137624	-4.63663	3.54141e-06	7.85269e-05
LOC117934574	280.026	-0.991465	0.213823	-4.63685	3.53765e-06	7.85269e-05
tmem38a	52.5712	-2.78047	0.599903	-4.63486	3.57187e-06	7.91069e-05
LOC117939401	7.4994	-3.38705	0.730848	-4.63441	3.5796e-06	7.91824e-05
LOC117952032	800.859	0.351894	0.0760044	4.62992	3.65813e-06	8.08221e-05
LOC117962044	31.5971	-0.989359	0.213722	-4.62919	3.67094e-06	8.10078e-05
LOC117944621	21.7048	-3.25762	0.703825	-4.62846	3.68397e-06	8.11976e-05
popdc3	11.9199	-1.65434	0.357539	-4.62702	3.70964e-06	8.16654e-05
pfdn6	91.8931	-0.631177	0.136562	-4.6219	3.80234e-06	8.36059e-05
ipo7	142.608	-0.93702	0.202776	-4.62095	3.81983e-06	8.38901e-05
LOC117943624	60.9929	-1.40991	0.305223	-4.61927	3.85096e-06	8.43719e-05
s100w	30.0705	-2.85473	0.617994	-4.61935	3.84936e-06	8.43719e-05
smarcd3b	699.608	-0.53645	0.116155	-4.61841	3.86686e-06	8.46193e-05
LOC117942211	30.3006	-1.12457	0.243555	-4.61731	3.88753e-06	8.49702e-05
myog	15.9858	-1.90457	0.412519	-4.61692	3.89479e-06	8.50277e-05
LOC117958752	114.389	-0.674423	0.146094	-4.61635	3.90546e-06	8.51593e-05
LOC117938696	232.467	0.659238	0.142829	4.61558	3.92003e-06	8.53758e-05
LOC117951785	2.94091	-4.23056	0.916865	-4.61416	3.94689e-06	8.58588e-05
shank1	359.842	0.5977	0.129571	4.6129	3.97082e-06	8.62772e-05
jph3	26.5221	1.26057	0.273298	4.61244	3.97971e-06	8.63682e-05
LOC117935928	50.7094	-1.63435	0.354357	-4.61215	3.98528e-06	8.63869e-05
LOC117947040	141.452	0.658941	0.142879	4.61187	3.99064e-06	8.6401e-05
egfl6	5.91078	-2.62413	0.569042	-4.61149	3.99789e-06	8.64562e-05
LOC117954049	14.2988	-2.65384	0.575545	-4.611	4.00746e-06	8.65611e-05
LOC117941971	101.126	-0.929886	0.201734	-4.60947	4.03698e-06	8.70963e-05
LOC117957127	9.98841	-2.17649	0.472308	-4.6082	4.06164e-06	8.75239e-05
p4ha1b	75.7632	-0.663283	0.143943	-4.60796	4.06633e-06	8.75239e-05
apobec2b	278.287	-3.58038	0.777554	-4.60467	4.1313e-06	8.8818e-05
rbm14b	168.135	0.587514	0.127618	4.6037	4.15052e-06	8.91269e-05
dele1	138.256	-0.833001	0.18099	-4.60248	4.17495e-06	8.95467e-05
mthfd2	22.3331	-1.21119	0.263248	-4.60096	4.20549e-06	8.99362e-05
hpse2	7.01071	-2.16786	0.471187	-4.60085	4.2078e-06	8.99362e-05
fkbp3	498.815	-0.563966	0.122576	-4.60095	4.20576e-06	8.99362e-05
nsfa	1894.92	0.595773	0.129529	4.59953	4.23454e-06	9.04026e-05
LOC117945494	93.5692	0.791005	0.172076	4.59685	4.28935e-06	9.14662e-05
spon2b	32.27	-1.43657	0.312605	-4.59547	4.31768e-06	9.19636e-05
LOC117962059	10.5665	-3.04364	0.6626	-4.59348	4.3591e-06	9.27382e-05
ryr1b	528.552	-1.87214	0.4077	-4.59195	4.39128e-06	9.33146e-05
LOC117936435	1339.73	0.468203	0.101979	4.59116	4.40781e-06	9.35578e-05
LOC117943289	279.582	-0.875536	0.190742	-4.59016	4.42902e-06	9.38994e-05
efhc2	15.5106	-1.99091	0.433775	-4.58972	4.43831e-06	9.39878e-05
apba2b	240.834	0.545981	0.118999	4.5881	4.47298e-06	9.46128e-05
LOC117944529	28.4406	1.13386	0.247171	4.58733	4.4895e-06	9.4853e-05
LOC117944045	55.9205	-0.710287	0.154897	-4.58556	4.52781e-06	9.55329e-05
mical2b	27.826	-1.74564	0.380698	-4.58536	4.53209e-06	9.55329e-05
msmo1	62.5357	-0.737685	0.160894	-4.58493	4.54146e-06	9.56207e-05
dnajc3b	94.6082	-0.813947	0.177615	-4.58265	4.59125e-06	9.64754e-05
LOC117938940	59.6512	-3.72673	0.813238	-4.58259	4.59257e-06	9.64754e-05
fndc1	38.8697	-1.46223	0.319135	-4.58185	4.60871e-06	9.67039e-05
fhl1a	69.4345	-2.79062	0.609309	-4.57998	4.65018e-06	9.74626e-05
aven	94.7836	-1.62068	0.353918	-4.57925	4.66655e-06	9.76942e-05
LOC117960525	189.372	1.19481	0.261046	4.577	4.71693e-06	9.86366e-05
adgrl3.1	142.867	0.625823	0.136753	4.5763	4.73279e-06	9.87433e-05
ppid	176.854	-0.49693	0.108587	-4.57632	4.73229e-06	9.87433e-05
chd6	73.9083	0.669416	0.146291	4.57593	4.74108e-06	9.88039e-05
pdlim5a	4.95912	-2.63198	0.575456	-4.57373	4.79126e-06	9.96622e-05
cavin1a	153.606	-2.58571	0.56535	-4.57364	4.79312e-06	9.96622e-05
LOC117939536	1.85419	4.33867	0.94868	4.57337	4.79933e-06	9.96784e-05
srpk3	37.7789	-0.964953	0.211022	-4.57276	4.81343e-06	9.98582e-05
LOC117947653	78.5958	-3.63433	0.794933	-4.57186	4.83405e-06	9.99472e-05
adal	55.5858	-0.728769	0.159387	-4.57233	4.82333e-06	9.99472e-05
p2rx5	31.6654	-3.47283	0.759599	-4.57193	4.83257e-06	9.99472e-05
bdnf	57.2593	0.962097	0.210529	4.5699	4.87964e-06	0.000100448
g3bp2	76.761	-0.619009	0.135445	-4.57018	4.87294e-06	0.000100448
LOC117958252	20.9298	-1.23147	0.269461	-4.57011	4.87463e-06	0.000100448
kcnk1b	231.583	0.632793	0.138471	4.56988	4.88015e-06	0.000100448
lgals2a	95.0026	-2.05755	0.450273	-4.56957	4.88733e-06	0.000100483
LOC117959066	42.8918	-1.51878	0.332426	-4.56876	4.90607e-06	0.000100643
LOC117940720	8.81414	-4.55705	0.997412	-4.56888	4.90344e-06	0.000100643
LOC117954623	242.436	-0.770017	0.168552	-4.56842	4.91414e-06	0.000100696
edf1	281.004	-0.70119	0.153569	-4.56595	4.97239e-06	0.000101776
LOC117952728	126.286	-0.941061	0.206137	-4.56522	4.98976e-06	0.000102018
tnfsf10l	34.3319	-1.09121	0.239096	-4.56389	5.02139e-06	0.00010255
LOC117934867	315.425	-2.99427	0.656129	-4.56354	5.02975e-06	0.000102607
epx	5.93179	-4.22457	0.925793	-4.5632	5.03805e-06	0.000102662
rab3ip	199.256	-0.396852	0.0869972	-4.56166	5.07498e-06	0.0001033
arhgap10	23.172	-1.40775	0.308675	-4.56062	5.10023e-06	0.000103584
LOC117936251	218.629	-2.56195	0.561748	-4.56068	5.09877e-06	0.000103584
LOC117948086	5.31298	-2.34638	0.514563	-4.55995	5.11658e-06	0.000103802
LOC117939225	342.051	0.651315	0.142875	4.55864	5.14861e-06	0.000104336
gnl2	46.5138	-0.895326	0.196432	-4.55795	5.16558e-06	0.000104565
slc8b1	57.6935	-0.943977	0.207147	-4.55704	5.18806e-06	0.000104904
tiam1b	118.586	0.540436	0.118733	4.55167	5.32211e-06	0.000107496
itm2bb	530.695	-0.559838	0.123004	-4.5514	5.32905e-06	0.000107518
apc	315.133	0.549775	0.120865	4.54868	5.39834e-06	0.000108796
fam184a	104.139	0.653531	0.143725	4.5471	5.43905e-06	0.000109497
etfdh	56.3319	-0.824959	0.181444	-4.54664	5.451e-06	0.000109617
klhl43	138.366	-4.77091	1.04944	-4.54615	5.46372e-06	0.000109753
LOC117958214	7.96128	-3.78947	0.8337	-4.54536	5.48406e-06	0.000110041
si.ch211.260e23.9	17.8763	-1.22715	0.270038	-4.54435	5.51061e-06	0.000110453
mrps5	160.037	-0.73076	0.16089	-4.54198	5.57271e-06	0.000111576
grid2ipb	85.5031	0.836011	0.184103	4.54101	5.59862e-06	0.000111972
si.ch211.154o6.3	52.3899	0.740711	0.163237	4.53763	5.68895e-06	0.000113655
lgals3b	26.1398	-2.07245	0.456923	-4.53567	5.74202e-06	0.000114591
ntmt1	32.9294	-0.893684	0.19713	-4.53347	5.80235e-06	0.000115669
chmp4ba	70.1223	-0.749912	0.165501	-4.53117	5.86577e-06	0.000116806
dyrk3	36.6189	-1.58452	0.349748	-4.53047	5.88525e-06	0.000117067
LOC117949932	4.53311	-2.36574	0.522686	-4.52612	6.00759e-06	0.000119372
ahcyl1	186.946	0.685314	0.151545	4.52218	6.12064e-06	0.000121487
mapkapk3	26.5821	-2.15118	0.47591	-4.52015	6.17969e-06	0.000121868
si.ch211.166a6.5	47.7037	-1.18182	0.261418	-4.52079	6.16078e-06	0.000121868
LOC117945888	255.229	-3.33931	0.738726	-4.52037	6.17329e-06	0.000121868
LOC117947118	1708.22	0.686127	0.15177	4.52084	6.15952e-06	0.000121868
LOC117951055	1035.86	-1.10196	0.243774	-4.52043	6.1714e-06	0.000121868
si.ch211.244c8.4	85.2278	0.677635	0.149881	4.52116	6.15014e-06	0.000121868
dlg3	357.613	0.611475	0.135318	4.5188	6.21908e-06	0.000122513
scn1bb	236.536	0.457827	0.101334	4.518	6.24258e-06	0.000122844
pbdc1	40.9353	-1.07588	0.238183	-4.51704	6.27099e-06	0.000123271
bcap29	28.6196	-1.37609	0.304796	-4.51478	6.33839e-06	0.000124463
LOC117951262	1611.96	0.497439	0.11021	4.51357	6.37449e-06	0.000125038
sod1	445.638	-0.343345	0.0760851	-4.51265	6.40229e-06	0.000125449
golm1	34.5229	-1.24149	0.275162	-4.51186	6.42627e-06	0.000125785
tomm5	180.688	-0.558896	0.123901	-4.51084	6.45728e-06	0.000126257
pccb	95.0978	-0.715358	0.158685	-4.50803	6.54319e-06	0.000127801
dnajc6	313.857	0.609996	0.13535	4.50681	6.5808e-06	0.000128399
plaub	7.03893	-2.26697	0.50334	-4.50386	6.67309e-06	0.000130061
pfkfb1	58.5987	-2.28428	0.507231	-4.50343	6.68644e-06	0.000130183
LOC117942087	387.811	0.660225	0.146625	4.5028	6.70634e-06	0.000130433
tagln	43.7299	-1.33384	0.296289	-4.50184	6.73692e-06	0.000130889
LOC117958524	70.6982	0.616697	0.137032	4.50038	6.78313e-06	0.000131647
mospd1	151.669	-0.72117	0.160303	-4.4988	6.83368e-06	0.00013235
LOC117954345	9.98233	-2.70147	0.600487	-4.4988	6.83374e-06	0.00013235
grin2ab	93.959	0.897969	0.199686	4.4969	6.89527e-06	0.00013326
atp2a1	334.981	-4.26144	0.947594	-4.49711	6.88819e-06	0.00013326
LOC117942849	241.102	0.562431	0.125129	4.4948	6.96344e-06	0.000134436
bnc1	35.511	1.2328	0.274336	4.49376	6.99752e-06	0.000134952
park7	236.104	-0.541836	0.120582	-4.49352	7.00555e-06	0.000134965
ndufs8a	158.723	-0.856747	0.190793	-4.49045	7.10716e-06	0.000136779
mtif3	25.9035	-1.10884	0.247	-4.48923	7.14815e-06	0.000137424
pou3f3b	64.4385	0.743819	0.16573	4.48813	7.1851e-06	0.00013799
LOC117935472	43.5914	0.862618	0.192358	4.48445	7.31035e-06	0.000140165
mrps6	146.247	-0.755997	0.168586	-4.48435	7.31361e-06	0.000140165
ppfibp1b	139.496	-0.68886	0.153656	-4.48312	7.35593e-06	0.000140682
LOC117950832	194.279	0.416311	0.0928595	4.48323	7.35213e-06	0.000140682
sf3b5	89.5327	-0.686527	0.153148	-4.48278	7.36769e-06	0.00014076
eya4	67.0031	-1.59581	0.356253	-4.47943	7.48414e-06	0.000142837
mybpc3	5.27364	-2.59138	0.578669	-4.47818	7.52824e-06	0.000143232
zgc.92606	386.953	-0.767525	0.171384	-4.47838	7.52115e-06	0.000143232
trim101	4.51332	-2.96372	0.661812	-4.4782	7.52761e-06	0.000143232
psmd6	174.664	-0.644956	0.144114	-4.47533	7.62933e-06	0.000145005
kcnj12b	21.6381	-3.21746	0.71934	-4.4728	7.72007e-06	0.000146578
pcdh10b	211.218	0.658663	0.147298	4.47165	7.76194e-06	0.00014722
sdhb	284.252	-0.620741	0.138851	-4.47054	7.80219e-06	0.000147679
arhgap18	108.264	-0.986425	0.22064	-4.47075	7.79456e-06	0.000147679
LOC117937964	21.1158	-2.08931	0.467399	-4.47008	7.81907e-06	0.000147846
rapgef5a	212.559	0.724338	0.162082	4.46895	7.86043e-06	0.000148475
LOC117952743	3.76177	-4.71964	1.05703	-4.46502	8.00629e-06	0.000151075
hook3	224.723	-0.781634	0.17507	-4.46471	8.0179e-06	0.000151138
fhl2a	52.7014	-5.19046	1.16346	-4.46122	8.14957e-06	0.000153463
LOC117957497	1793.38	0.694314	0.155647	4.46083	8.16434e-06	0.000153583
LOC117957694	73.5926	0.563298	0.126305	4.45984	8.20211e-06	0.000154136
pou2f3	2.43597	-3.11692	0.698997	-4.45913	8.2293e-06	0.000154489
LOC117944853	154.935	-0.644983	0.144798	-4.45437	8.41402e-06	0.000157758
tmem256	88.8782	-0.846306	0.190002	-4.4542	8.42063e-06	0.000157758
atp6v0e1	70.2198	-0.671672	0.150863	-4.45221	8.4991e-06	0.000159066
mylpfb	97.9733	-5.24926	1.17923	-4.45144	8.52956e-06	0.000159473
ndufb11	383.587	-1.00846	0.226573	-4.45094	8.54969e-06	0.000159687
mrpl52	58.1342	-0.746751	0.167802	-4.4502	8.57921e-06	0.000160075
aimp2	20.1392	-1.22812	0.276167	-4.44703	8.70677e-06	0.000162291
pleca	1154.59	-0.68908	0.154981	-4.44623	8.73893e-06	0.000162725
LOC117940589	93.3527	0.589175	0.132548	4.44501	8.78898e-06	0.000163491
fbxo30a	14.3621	-2.09049	0.47049	-4.44322	8.86206e-06	0.000164684
hapln1a	92.168	-1.18408	0.266525	-4.44266	8.88528e-06	0.000164948
slc38a3b	17.5542	-2.70813	0.609796	-4.44105	8.95225e-06	0.000165972
pdyn	49.3859	1.56518	0.352448	4.4409	8.95849e-06	0.000165972
LOC117939143	175.763	0.624752	0.140712	4.43993	8.99902e-06	0.000166554
serbp1b	346.062	0.558947	0.125915	4.43907	9.0348e-06	0.000167048
srsf2b	348.136	-0.430276	0.0969422	-4.43848	9.05949e-06	0.000167193
LOC117937516	96.5061	-2.79368	0.629428	-4.43845	9.06085e-06	0.000167193
LOC117949172	214.526	0.675177	0.152238	4.435	9.2071e-06	0.000169721
coro6	11.9635	-2.0241	0.456459	-4.43434	9.23537e-06	0.000170072
LOC117950707	1.56527	-4.14066	0.93388	-4.43383	9.25745e-06	0.000170307
usp25	108.785	-1.16266	0.262372	-4.43135	9.36444e-06	0.000172103
LOC117953750	65.0952	-0.580739	0.131079	-4.43046	9.40313e-06	0.000172641
naca	1236.18	-0.825447	0.186355	-4.42943	9.44836e-06	0.000173126
casq1b	376.453	-3.55461	0.802483	-4.42952	9.44449e-06	0.000173126
atp6v1ab	420.329	0.504722	0.113969	4.42859	9.48491e-06	0.000173622
add2	254.541	0.62457	0.141062	4.42763	9.52743e-06	0.000174227
afap1l1a	33.7279	-0.762566	0.17227	-4.42657	9.57433e-06	0.00017491
LOC117960997	34.2184	-2.85385	0.644992	-4.42463	9.6608e-06	0.000176314
dscama	41.5347	0.898465	0.203094	4.42389	9.69386e-06	0.000176742
LOC117956236	16.9295	-2.73558	0.618454	-4.42325	9.72269e-06	0.000177092
LOC117949558	25.3927	-1.79941	0.407065	-4.42045	9.84963e-06	0.000179226
LOC117956813	89.4178	-0.6964	0.157652	-4.41734	9.99248e-06	0.000181645
LOC117943407	12.4381	-2.81719	0.637907	-4.41631	1.00402e-05	0.000182332
cacna2d1a	70.3078	-2.46816	0.558999	-4.41532	1.00859e-05	0.000182981
chchd3a	72.2242	-0.886329	0.200872	-4.4124	1.02231e-05	0.000185288
asb4	3.61388	-3.38005	0.766266	-4.41107	1.02861e-05	0.000186245
LOC117959826	55.3374	0.678333	0.153844	4.40922	1.03745e-05	0.00018766
LOC117950412	189.316	-0.910711	0.206719	-4.40554	1.05521e-05	0.000190686
LOC117955379	95.0906	-4.23322	0.961056	-4.40476	1.05902e-05	0.000191186
gas1a	22.6872	-1.2283	0.278876	-4.40445	1.06051e-05	0.000191267
LOC117953990	28.7968	-1.6086	0.365347	-4.40294	1.06792e-05	0.000192413
eevs	2.01224	-4.50782	1.02391	-4.40255	1.06985e-05	0.000192573
trim63b	144.344	-3.59635	0.817197	-4.40084	1.07832e-05	0.000193907
LOC117951886	66.1016	-1.36837	0.310989	-4.40005	1.08226e-05	0.000194425
LOC117942794	398.627	0.569327	0.129433	4.39863	1.08937e-05	0.000195511
frem3	13.1564	-2.12272	0.482722	-4.3974	1.09557e-05	0.000196241
LOC117959846	83.2152	0.699474	0.159059	4.39759	1.0946e-05	0.000196241
lrrtm2	116.882	0.553922	0.125986	4.3967	1.09908e-05	0.000196677
celf3a	95.9366	0.848288	0.192948	4.39645	1.10035e-05	0.000196714
ncam1b	342.84	0.519276	0.11821	4.39285	1.11876e-05	0.000199809
LOC117958965	248.373	-0.832637	0.189627	-4.39092	1.12874e-05	0.000201397
oxct1a	121.331	-0.92309	0.210271	-4.39001	1.13345e-05	0.000202039
LOC117938876	98.0545	0.79794	0.181779	4.38962	1.13551e-05	0.000202212
LOC117958022	76.2435	-0.838078	0.190981	-4.38827	1.14253e-05	0.000203265
zgc.172270	4.50268	-2.94376	0.671132	-4.38626	1.15317e-05	0.000204959
LOC117946804	13.5452	-2.63497	0.600799	-4.38578	1.15569e-05	0.000205208
LOC117946519	280.387	-0.44306	0.101045	-4.38479	1.161e-05	0.000205752
pcdh11	196.666	0.636701	0.145205	4.38483	1.16074e-05	0.000205752
tacc2	818.818	-0.87729	0.200092	-4.38443	1.16292e-05	0.000205894
LOC117949459	83.4561	-3.08131	0.702966	-4.38329	1.16898e-05	0.000206767
iqsec3b	61.1236	0.774273	0.176696	4.38194	1.17627e-05	0.000207658
LOC117958374	4.96368	-4.61169	1.0524	-4.38207	1.17557e-05	0.000207658
cica	311.516	0.405263	0.0925257	4.38	1.18677e-05	0.000209309
si.ch211.167b20.8	114.651	-1.4754	0.336925	-4.37902	1.19213e-05	0.000209906
gal3st3	108.439	0.900144	0.205561	4.37897	1.19244e-05	0.000209906
atp5mf	3401.36	-0.844066	0.192806	-4.37779	1.19886e-05	0.000210834
zgc.114181	359.601	0.986074	0.225532	4.37222	1.22989e-05	0.000216085
tnnt1	26.3236	-5.3034	1.21369	-4.36966	1.24438e-05	0.00021842
perp	101.9	-1.23136	0.281943	-4.3674	1.25734e-05	0.000220485
LOC117957810	31.622	0.818456	0.187444	4.3664	1.26311e-05	0.000221285
oaz1a	1945.61	-0.305185	0.0699473	-4.36306	1.28255e-05	0.000224477
lrrc39	3.16703	-2.36505	0.54218	-4.36211	1.28813e-05	0.000225238
prr12b	152.078	0.700525	0.160684	4.35965	1.3027e-05	0.000227569
lap3	40.1367	-0.691753	0.158707	-4.35868	1.30849e-05	0.000228364
kat6a	170.749	0.438574	0.100644	4.35767	1.31453e-05	0.0002292
fbn1	36.6405	-1.71145	0.39287	-4.35627	1.32296e-05	0.00023045
cep170ab	78.2463	0.682311	0.156681	4.35479	1.33196e-05	0.000231579
nrxn2b	235.911	0.586589	0.134695	4.35495	1.33097e-05	0.000231579
carmil3	79.8716	0.823461	0.189107	4.35446	1.33395e-05	0.000231706
usp4	111.159	-0.620262	0.142461	-4.3539	1.33736e-05	0.000232078
sv2a	580.613	0.536969	0.123392	4.35174	1.35059e-05	0.000233933
kank4	206.288	0.475158	0.109186	4.35181	1.35016e-05	0.000233933
calcoco2	167.24	-1.53832	0.353552	-4.35104	1.35496e-05	0.000234468
arih2	25.6382	-1.23036	0.283092	-4.34616	1.38543e-05	0.000239516
eif3s6ip	155.207	-0.702163	0.161586	-4.34545	1.38993e-05	0.000240066
lyrm7	58.4139	-0.73531	0.169273	-4.34394	1.39948e-05	0.000241489
LOC117955411	1286.89	0.605993	0.139515	4.34358	1.40182e-05	0.000241665
LOC117949799	60.2109	0.757893	0.174547	4.34207	1.4115e-05	0.000243106
rrp12	40.6847	-0.776976	0.178969	-4.34141	1.41572e-05	0.000243377
cskmt	34.8539	-0.875049	0.201557	-4.34145	1.41544e-05	0.000243377
LOC117954918	6.37594	-2.68006	0.617359	-4.34117	1.41728e-05	0.000243417
zgc.153704	6.33215	-2.07834	0.479116	-4.33787	1.43869e-05	0.000246864
slc17a6b	767.203	0.677233	0.156129	4.33764	1.44018e-05	0.000246888
kdm6ba	303.96	0.335509	0.0773785	4.33595	1.45133e-05	0.000248567
cilp2	66.1057	-2.61379	0.602992	-4.3347	1.45959e-05	0.00024975
si.dkey.40m6.8	236.784	0.582832	0.134478	4.33403	1.46406e-05	0.000250281
ano3	91.2553	0.780533	0.180144	4.33283	1.47203e-05	0.000251409
otomp	6.45023	2.01801	0.465907	4.33135	1.482e-05	0.000252876
mybbp1a	97.2516	-1.0859	0.25073	-4.33098	1.48447e-05	0.000253063
scg3	296.034	1.01204	0.233813	4.3284	1.50197e-05	0.000255808
LOC117936052	40.187	-0.966586	0.223352	-4.32763	1.50724e-05	0.000256468
tbx15	50.6442	-3.18504	0.736105	-4.32689	1.51229e-05	0.00025709
gabrb2a	358.846	0.675615	0.156191	4.32556	1.52146e-05	0.000258408
LOC117948084	882.918	0.664537	0.153811	4.32046	1.55703e-05	0.000263962
vdac1	733.471	-0.466159	0.107891	-4.32066	1.55562e-05	0.000263962
mrpl19	53.1107	-0.713904	0.165254	-4.32005	1.55995e-05	0.000264213
stox2a	182.165	0.493446	0.114234	4.31959	1.56318e-05	0.000264516
LOC117959193	26.5287	-1.92696	0.44613	-4.31928	1.56538e-05	0.000264645
sdk1a	50.5578	0.81289	0.188348	4.31589	1.58964e-05	0.000268498
LOC117950190	77.5025	-0.984223	0.228156	-4.31382	1.60459e-05	0.000270775
grsf1	49.3045	-0.728044	0.168826	-4.31239	1.61496e-05	0.000272025
tubb4bl	277.925	0.607689	0.140913	4.31252	1.61405e-05	0.000272025
bcl2l16	3.42821	-3.87554	0.899305	-4.30948	1.63639e-05	0.000274953
si.dkeyp.69b9.3	22.1017	-2.25212	0.522604	-4.30942	1.63684e-05	0.000274953
tead3a	35.5766	-1.24713	0.289389	-4.30953	1.63605e-05	0.000274953
rab27a	34.7733	-0.980467	0.227561	-4.3086	1.64293e-05	0.000275724
LOC117942455	124.35	-2.05157	0.476217	-4.30805	1.64698e-05	0.000276152
mef2cb	465.48	-1.18451	0.275071	-4.30621	1.66077e-05	0.000278208
hhatlb	10.9746	-4.38451	1.0185	-4.30485	1.67095e-05	0.00027966
si.ch211.69b7.6	6.86605	-1.97326	0.45853	-4.30346	1.68153e-05	0.000281174
LOC117941835	10.1502	-1.79644	0.417507	-4.30277	1.68673e-05	0.000281764
si.ch211.236l14.4	12.8702	-1.327	0.308419	-4.30259	1.68813e-05	0.000281764
spen	295.402	0.508394	0.118172	4.30217	1.69135e-05	0.000282045
aclyb	146.293	-0.468538	0.108941	-4.30086	1.70138e-05	0.000283461
LOC117957608	472.416	-3.49641	0.813275	-4.29918	1.71434e-05	0.000285361
kcnq5a	27.9044	1.00098	0.232856	4.2987	1.718e-05	0.000285691
LOC117939515	19.077	1.29437	0.30112	4.29852	1.71944e-05	0.000285691
c6	25.2327	-1.50114	0.349476	-4.2954	1.74377e-05	0.00028921
LOC117940330	155.855	-1.03505	0.240965	-4.29546	1.74332e-05	0.00028921
gabra1	103.41	0.64945	0.151216	4.29484	1.7482e-05	0.000289684
zgc.195245	6.7095	-1.99346	0.4642	-4.29441	1.7516e-05	0.000289725
LOC117939346	122.559	0.703896	0.163908	4.29445	1.75126e-05	0.000289725
LOC117953870	469.603	-0.520284	0.121173	-4.29374	1.7569e-05	0.000290339
LOC117957400	17.971	-2.36526	0.550892	-4.2935	1.7588e-05	0.000290391
LOC117954365	11.5458	2.37818	0.553957	4.29308	1.76212e-05	0.000290678
coq8aa	8.10718	-1.66608	0.388139	-4.29248	1.76691e-05	0.000291207
si.ch211.120k19.1	3.45978	-4.60759	1.07356	-4.29189	1.7716e-05	0.000291677
LOC117947456	336.534	-0.916669	0.21359	-4.29172	1.77294e-05	0.000291677
peli3	88.7942	0.578044	0.134719	4.29073	1.78087e-05	0.000292719
adam22	208.371	0.583518	0.136031	4.2896	1.78999e-05	0.000293955
LOC117937096	171.276	0.590116	0.137596	4.28877	1.79663e-05	0.000294782
LOC117959670	202.935	0.643875	0.150191	4.28704	1.81074e-05	0.000296831
LOC117955573	789.114	-0.301165	0.0702547	-4.28677	1.81294e-05	0.000296927
syndig1l	138.275	0.676317	0.157826	4.28521	1.82566e-05	0.00029866
pdk2a	12.9036	-1.98578	0.463419	-4.28508	1.82677e-05	0.00029866
aimp1a	88.1932	-0.717907	0.16758	-4.28397	1.83585e-05	0.000299611
LOC117951277	523.03	0.57915	0.135188	4.28404	1.83527e-05	0.000299611
LOC117936013	158.841	0.691855	0.161529	4.28316	1.84261e-05	0.000300181
atp23	43.1856	-0.765933	0.178824	-4.28316	1.84254e-05	0.000300181
atp5fa1	512.958	-0.630843	0.147308	-4.28248	1.84819e-05	0.000300823
adgrb3	468.322	0.556468	0.129951	4.28212	1.85118e-05	0.000301041
LOC117947381	5.57078	-2.65843	0.621085	-4.2803	1.8664e-05	0.000303249
alas1	122.5	-0.685908	0.160263	-4.27988	1.86995e-05	0.000303557
mrpl3	113.489	-0.609882	0.142514	-4.27944	1.8736e-05	0.000303881
cavin4a	118.907	-3.52332	0.823546	-4.27823	1.88388e-05	0.000305278
mrpl17	78.1498	-0.708817	0.165696	-4.27782	1.88733e-05	0.000305567
fubp1	292.828	0.390266	0.0912551	4.27665	1.89729e-05	0.00030691
LOC117952448	49.52	0.664198	0.155327	4.27613	1.9017e-05	0.000307353
LOC117956592	53.8039	-0.669266	0.156558	-4.27489	1.91233e-05	0.000308798
mapk8ip2	284.488	0.490634	0.114787	4.27428	1.91756e-05	0.000309366
mybpc1	98.6171	-3.54896	0.830344	-4.27409	1.91921e-05	0.000309366
LOC117960105	284.523	-1.02134	0.238995	-4.2735	1.92432e-05	0.000309916
LOC117944992	92.5535	0.577287	0.135092	4.27328	1.92617e-05	0.000309943
LOC117958026	1074.59	-1.62468	0.380346	-4.2716	1.94078e-05	0.00031202
fxr2	450.997	-0.572867	0.13415	-4.27034	1.95171e-05	0.000313503
epd	10810.8	0.603313	0.141296	4.26984	1.95611e-05	0.000313936
setbp1	253.557	0.407648	0.0954813	4.2694	1.95996e-05	0.000314278
lama2	55.0749	-1.55553	0.364459	-4.26804	1.97202e-05	0.000315937
hspg2	117.286	-1.16473	0.272937	-4.26741	1.97756e-05	0.000316548
micos13	282.697	-0.363485	0.0852591	-4.2633	2.01433e-05	0.000322152
atp1a2a	254.577	-3.93357	0.922786	-4.26271	2.0196e-05	0.000322714
si.ch211.113g11.6	445.658	0.609722	0.143057	4.26208	2.02531e-05	0.000323344
atf7ip	191.547	0.453684	0.106466	4.26131	2.03236e-05	0.000323908
LOC117955010	32.4506	-2.68697	0.630549	-4.26131	2.03229e-05	0.000323908
nt5c1aa	3.61697	-2.31087	0.542401	-4.26044	2.04027e-05	0.000324886
btg1	515.81	-0.672418	0.157877	-4.25913	2.0522e-05	0.000326502
ncoa1	73.857	0.672929	0.158012	4.25871	2.05612e-05	0.000326843
si.ch211.199f5.1	24.6433	1.10537	0.259583	4.25826	2.06022e-05	0.000327212
nlgn3b	151.955	0.676734	0.158943	4.25772	2.06523e-05	0.000327724
LOC117961051	13.1043	-2.20467	0.517932	-4.25668	2.07489e-05	0.000328972
adcyap1r1b	263.14	0.73997	0.173858	4.25617	2.07959e-05	0.000329149
angptl4	109.212	-1.33577	0.313832	-4.25633	2.07814e-05	0.000329149
LOC117949036	8.49695	-1.65171	0.388137	-4.25548	2.08598e-05	0.000329876
si.ch211.201h21.5	5.78102	-2.21186	0.519852	-4.25479	2.09244e-05	0.000330613
LOC117943453	8.32429	2.34531	0.551304	4.25411	2.09879e-05	0.000331331
cdh26.1	20.7315	-2.0221	0.475413	-4.25336	2.1059e-05	0.000332168
cita	255.749	0.580949	0.136595	4.25306	2.10866e-05	0.000332318
LOC117948401	10.3116	-1.44443	0.339801	-4.25082	2.12986e-05	0.000335371
LOC117946886	103.272	0.703404	0.165497	4.25024	2.13538e-05	0.000335952
vwa5b2	18.3824	3.25141	0.765466	4.24762	2.1605e-05	0.000339612
LOC117954525	178.402	-0.835574	0.196743	-4.24704	2.16617e-05	0.000340213
LOC117953809	75.8815	-0.522258	0.122976	-4.24684	2.16804e-05	0.000340216
LOC117951460	199.763	0.546451	0.128742	4.24454	2.19046e-05	0.000343147
mrpl36	35.1427	-0.812645	0.19145	-4.24467	2.18911e-05	0.000343147
oacyl	29.3497	4.37101	1.02989	4.24417	2.19407e-05	0.00034342
LOC117945882	1288.93	0.532755	0.125546	4.2435	2.20056e-05	0.000344142
LOC117951004	38.1089	-0.734122	0.173024	-4.24289	2.2066e-05	0.000344793
slc25a22a	231.893	0.53036	0.125042	4.24146	2.22069e-05	0.00034612
LOC117953457	35.5301	-1.44413	0.340487	-4.24135	2.22178e-05	0.00034612
pik3r2	318.586	0.347675	0.0819743	4.24127	2.22264e-05	0.00034612
pvalb8	35.557	-2.03715	0.480276	-4.24163	2.21904e-05	0.00034612
LOC117949045	83.8251	0.735126	0.17334	4.24094	2.22583e-05	0.000346324
LOC117944024	672.818	0.445624	0.105121	4.23914	2.24373e-05	0.000348814
atp1a3a	256.505	0.830695	0.196032	4.23756	2.25967e-05	0.000350994
man1a2	90.7428	0.626609	0.147919	4.23617	2.27364e-05	0.000352866
LOC117946849	273.64	-0.736478	0.173995	-4.23275	2.30851e-05	0.000357975
LOC117943235	36.2777	-2.02188	0.478047	-4.22944	2.34269e-05	0.000362968
myt1la	314.481	0.625835	0.148063	4.22681	2.37032e-05	0.00036694
clip1a	131.57	-0.807047	0.191019	-4.22496	2.38982e-05	0.000369336
fam219ab	262.97	0.485077	0.114808	4.22512	2.38808e-05	0.000369336
LOC117943894	141.625	-0.686548	0.162523	-4.2243	2.39682e-05	0.000370105
eef1akmt2	48.3213	-0.644055	0.152483	-4.22378	2.40236e-05	0.00037065
LOC117954773	10.0948	-4.95539	1.17335	-4.2233	2.40754e-05	0.000371137
LOC117941284	3.4252	-3.85323	0.912615	-4.22218	2.41947e-05	0.000372663
baz2a	252.743	0.420456	0.099626	4.22034	2.43934e-05	0.000375408
ndufc2	419.798	-0.77917	0.184662	-4.21945	2.44901e-05	0.000376581
map4l	667.769	0.561215	0.133018	4.21909	2.45285e-05	0.000376857
oxa1l	184.031	-0.550592	0.13056	-4.21715	2.47405e-05	0.000379796
nkiras1	25.9787	-0.909537	0.215689	-4.2169	2.47684e-05	0.000379906
coro1ca	134.232	0.456698	0.108347	4.21514	2.49619e-05	0.000382555
LOC117960327	231.795	-0.902304	0.214124	-4.21392	2.50974e-05	0.00038431
LOC117937570	98.2586	-2.40649	0.571306	-4.21225	2.52836e-05	0.000386838
arl9	49.202	-1.03132	0.244853	-4.212	2.53122e-05	0.000386954
LOC117949733	2.16989	-4.18563	0.994155	-4.21023	2.55107e-05	0.000389664
naa10	59.7246	-0.942186	0.223869	-4.20865	2.56904e-05	0.000392082
bphl	34.226	-1.1339	0.269465	-4.20797	2.57677e-05	0.000392936
LOC117942376	29.3544	-3.79957	0.903086	-4.20732	2.58423e-05	0.000393746
rps9	1645.4	-0.792933	0.188633	-4.20357	2.62739e-05	0.00039999
nlgn3a	108.074	0.585306	0.139276	4.20248	2.64009e-05	0.000401592
LOC117946116	13.9899	-4.22605	1.00566	-4.20226	2.64268e-05	0.000401652
LOC117961542	90.2693	-1.97079	0.469016	-4.20198	2.64594e-05	0.000401815
prom1a	87.9688	0.735616	0.175095	4.20124	2.65455e-05	0.000402457
frmd6	112.172	-0.878735	0.20916	-4.20125	2.65445e-05	0.000402457
LOC117954496	107.8	0.771783	0.18379	4.19927	2.67776e-05	0.000405641
ehd2b	64.046	-0.90908	0.216548	-4.19806	2.69214e-05	0.000407483
dad1	150.652	-0.366084	0.0872197	-4.19726	2.70159e-05	0.000408252
elavl3	1098.73	0.408792	0.0973949	4.19726	2.70167e-05	0.000408252
sh3glb1a	44.5447	-0.817514	0.194814	-4.19639	2.71205e-05	0.000409483
LOC117949389	157.009	0.460182	0.109688	4.19537	2.72429e-05	0.000410807
nrxn1a	790.164	0.674925	0.160877	4.19529	2.72529e-05	0.000410807
crabp2b	7.87661	-2.2747	0.542476	-4.19319	2.75064e-05	0.000413949
LOC117941294	2.75506	-3.61846	0.862935	-4.1932	2.75041e-05	0.000413949
trim35.13	20.2498	-3.55686	0.848347	-4.19269	2.75669e-05	0.00041418
LOC117936134	239.659	-0.381107	0.0908959	-4.19279	2.75546e-05	0.00041418
mrps25	111.828	-0.80911	0.193064	-4.19089	2.77866e-05	0.00041714
mindy3	78.5271	0.62189	0.148451	4.1892	2.79943e-05	0.000419914
ndufa13	617.601	-0.970739	0.231767	-4.18843	2.80888e-05	0.000420988
guk1b	2.14623	-3.51526	0.839434	-4.18766	2.8185e-05	0.000422085
pi15a	13.3591	-1.49121	0.356152	-4.18701	2.82648e-05	0.000422936
LOC117961488	183.967	0.635146	0.151702	4.18679	2.82931e-05	0.000423014
rbm20	23.1354	-2.71003	0.647312	-4.1866	2.8317e-05	0.000423027
mrps18b	61.0228	-0.5903	0.141014	-4.1861	2.83789e-05	0.000423607
LOC117951562	94.5789	-0.782219	0.186907	-4.18507	2.85082e-05	0.000425191
nucb2a	79.268	-0.580569	0.138762	-4.18393	2.86506e-05	0.000426969
dapk2a	1.99857	-4.58122	1.09561	-4.18144	2.89675e-05	0.00043134
scamp5a	728.47	0.571443	0.136717	4.17975	2.91836e-05	0.000434206
LOC117936255	45.2863	-1.14544	0.27408	-4.17919	2.92544e-05	0.000434908
si.dkey.12j5.1	43.3899	-0.784993	0.187891	-4.17793	2.94179e-05	0.000436984
chchd2	335.638	-0.584048	0.139857	-4.17603	2.96635e-05	0.000440276
LOC117954649	18.2911	-2.04588	0.490714	-4.16918	3.05693e-05	0.000453354
cdkl5	267.145	0.549368	0.131907	4.16482	3.11597e-05	0.000461736
LOC117947555	31.0093	1.11905	0.268803	4.16309	3.13969e-05	0.000464877
sema3h	205.801	0.654133	0.157154	4.16236	3.1497e-05	0.000465983
LOC117943301	3.37188	-3.79288	0.911455	-4.16134	3.16383e-05	0.000467696
znf593	99.4398	-0.724769	0.17419	-4.16079	3.17151e-05	0.000468454
LOC117958098	76.81	0.84453	0.202997	4.16031	3.17813e-05	0.000469055
LOC117953074	6.82917	-3.32743	0.800015	-4.1592	3.19359e-05	0.000470959
mthfsd	139.762	-0.642622	0.154561	-4.15774	3.21418e-05	0.000473615
grk4	465.992	0.424204	0.102061	4.15636	3.23355e-05	0.000475908
sdhc	228.584	-0.760001	0.182857	-4.15626	3.23493e-05	0.000475908
asb14b	21.3659	-3.41101	0.820934	-4.15504	3.25235e-05	0.000478088
LOC117953401	188.411	0.445975	0.107359	4.15405	3.26643e-05	0.000479774
tmod4	464.284	-4.02644	0.969436	-4.15338	3.27595e-05	0.000480787
mrpl32	97.6208	-0.540258	0.130093	-4.15285	3.2836e-05	0.000481525
LOC117951505	38.2151	-0.931054	0.224237	-4.1521	3.29431e-05	0.00048271
mfap5	16.7613	-1.67831	0.404262	-4.15153	3.30261e-05	0.00048354
LOC117941163	45.2121	0.867459	0.208966	4.1512	3.3073e-05	0.00048384
slitrk3a	204.108	0.458013	0.110344	4.15079	3.31327e-05	0.000484329
dscamb	222.608	0.678773	0.163558	4.15004	3.32411e-05	0.000484756
camk1a	164.853	0.505341	0.121765	4.15013	3.32291e-05	0.000484756
eif2b2	73.2141	-0.656295	0.158131	-4.15033	3.31993e-05	0.000484756
armc5	18.0507	-1.08033	0.26044	-4.14808	3.35277e-05	0.000488159
alkbh1	21.9796	-1.03915	0.250512	-4.14812	3.35213e-05	0.000488159
her6	69.7384	0.613602	0.147985	4.14638	3.37778e-05	0.000491022
rnf44	245.37	0.496841	0.119822	4.14648	3.37622e-05	0.000491022
sema6a	173.445	0.521573	0.12582	4.1454	3.39222e-05	0.00049273
grb14	13.3038	-1.47471	0.355867	-4.14399	3.41319e-05	0.000495385
robo2	109.006	0.684068	0.165092	4.14355	3.41967e-05	0.000495934
cntnap2a	126.436	0.526607	0.127131	4.14223	3.43944e-05	0.000498407
LOC117959835	245.287	0.460061	0.111087	4.14145	3.45124e-05	0.000499722
pigh	26.8904	-0.785395	0.189679	-4.14064	3.46331e-05	0.00050068
LOC117937006	38.1131	-0.864108	0.208683	-4.14077	3.46139e-05	0.00050068
LOC117960516	73.6164	0.601739	0.145469	4.13655	3.52567e-05	0.000509294
LOC117947037	999.534	0.591564	0.143041	4.13562	3.53993e-05	0.000510952
obscnb	175.764	-3.10776	0.752373	-4.13061	3.61804e-05	0.000521816
LOC117953689	44.6592	-2.85427	0.691045	-4.13037	3.62181e-05	0.000521949
chrm4a	77.9639	0.976323	0.23643	4.12944	3.63652e-05	0.000523659
si.ch211.30b16.2	146.402	0.597795	0.144917	4.12508	3.70612e-05	0.000533263
znf503	58.8407	-0.830168	0.201366	-4.12269	3.74467e-05	0.000538388
kif28	15.4067	-1.4295	0.347079	-4.11865	3.81097e-05	0.000547491
vamp3	88.985	-0.914016	0.221943	-4.11825	3.81754e-05	0.00054779
eif3g	429.286	-0.478434	0.11618	-4.11804	3.82112e-05	0.00054779
pdss2	56.2304	-1.76603	0.428858	-4.11798	3.822e-05	0.00054779
rd3	20.3337	1.89596	0.460601	4.11628	3.85044e-05	0.000551436
kmt2a	187.468	0.495918	0.120532	4.1144	3.88183e-05	0.000555473
aebp1	20.1137	-1.63986	0.398587	-4.11419	3.88542e-05	0.000555473
timm21	32.4992	-0.764201	0.185754	-4.11405	3.88771e-05	0.000555473
si.ch73.335l21.1	63.0686	-0.98126	0.238537	-4.11366	3.8943e-05	0.000555982
LOC117962205	70.7814	0.731434	0.177868	4.11223	3.91854e-05	0.000559009
mybpha	230.403	-3.77241	0.917605	-4.11115	3.93698e-05	0.000560784
LOC117947238	10.1931	-1.90804	0.464115	-4.11114	3.93709e-05	0.000560784
LOC117951970	37.8587	-2.89114	0.703364	-4.11045	3.94897e-05	0.000562007
acat1	155.563	-0.809668	0.196986	-4.11028	3.9518e-05	0.000562007
LOC117950408	22.3423	-0.922114	0.224409	-4.10908	3.97238e-05	0.000564496
hnrnpm	251.705	0.365263	0.089014	4.10343	4.07073e-05	0.000577578
vit	7.32424	-1.90304	0.463765	-4.10347	4.07004e-05	0.000577578
usp8	177.287	0.410088	0.099975	4.1019	4.09765e-05	0.000580624
slc4a1a	40.3217	-1.3935	0.339725	-4.10185	4.09852e-05	0.000580624
LOC117947378	23.9696	-1.6154	0.394021	-4.0998	4.13516e-05	0.000584912
LOC117957807	39.4123	-1.16836	0.284973	-4.0999	4.13325e-05	0.000584912
LOC117936154	270.991	0.532311	0.129881	4.09846	4.15912e-05	0.000587848
cdh10a	63.3692	0.667415	0.162855	4.09822	4.16345e-05	0.000588008
LOC117941766	4.63439	-3.4484	0.841635	-4.09727	4.18058e-05	0.000589972
ptrh1	42.8828	-0.835991	0.204052	-4.09694	4.18639e-05	0.000590339
wbp4	127	-0.606494	0.148058	-4.09632	4.19773e-05	0.000591484
prrc2c	102.559	0.513618	0.125455	4.09404	4.23915e-05	0.000596861
unc45b	35.7712	-3.42776	0.837714	-4.0918	4.28035e-05	0.000602201
sdr39u1	28.3547	-0.947159	0.231507	-4.09127	4.29015e-05	0.000603118
epb41l3b	284.102	-0.38214	0.0934137	-4.09083	4.29834e-05	0.000603806
asap1b	104.606	0.486486	0.118927	4.09061	4.30232e-05	0.000603903
bnc2	56.588	0.786358	0.192332	4.08854	4.34092e-05	0.000608856
LOC117960090	124.02	0.534253	0.130712	4.08727	4.36476e-05	0.000611733
rnaset2	80.3275	-0.732766	0.179359	-4.08546	4.399e-05	0.000616062
myoz2b	10.1464	-4.36534	1.06858	-4.08518	4.40418e-05	0.000616316
zgc.113531	128.309	-1.19147	0.29177	-4.08359	4.43454e-05	0.000620093
cirbpa	772.302	0.368418	0.0902334	4.08294	4.44693e-05	0.000621352
mxra5a	9.02306	-2.01596	0.493902	-4.08171	4.47064e-05	0.000624189
LOC117947452	225.934	0.547466	0.134137	4.0814	4.47645e-05	0.000624525
LOC117955482	24.0348	1.73301	0.424644	4.08108	4.48271e-05	0.000624924
LOC117949699	8.3554	-1.97011	0.48293	-4.07948	4.51364e-05	0.000628759
fam234a	23.4912	-1.54049	0.377821	-4.07731	4.556e-05	0.000634179
doc2a	74.2155	0.939696	0.230531	4.07623	4.57715e-05	0.00063664
LOC117942886	16.1423	-1.08893	0.267155	-4.07603	4.58109e-05	0.000636705
LOC117944079	184.36	0.583543	0.143195	4.07515	4.59842e-05	0.00063863
glrbb	228.054	0.766568	0.188158	4.07406	4.62002e-05	0.000640661
bcl6ab	11.601	-1.70314	0.418029	-4.07422	4.61694e-05	0.000640661
psmd14	141.82	-0.795814	0.195363	-4.07352	4.63088e-05	0.000641683
eif4ebp3l	228.257	-1.19015	0.292193	-4.07318	4.63757e-05	0.000642125
LOC117949958	79.0525	0.570962	0.140196	4.0726	4.64914e-05	0.000643242
phf1	123.35	0.666705	0.163723	4.07215	4.65803e-05	0.000643987
st8sia1	130.762	0.566189	0.139055	4.07168	4.66753e-05	0.000644815
mlf1	26.7167	-2.07368	0.509338	-4.07131	4.67487e-05	0.000645342
apoa1b	908.513	0.764313	0.187837	4.06903	4.72099e-05	0.000651221
lamp1a	42.135	-0.780879	0.191978	-4.06755	4.75109e-05	0.00065488
bsna	394.023	0.534454	0.131405	4.06721	4.75786e-05	0.000655322
faah2b	65.66	-0.918498	0.225955	-4.06496	4.80401e-05	0.000661181
sox6	169.155	-0.541624	0.133257	-4.06452	4.81324e-05	0.00066146
ubb	3258.7	-0.61181	0.150524	-4.06454	4.81272e-05	0.00066146
LOC117935103	413.774	0.648321	0.15955	4.06344	4.83546e-05	0.000664017
LOC117944310	14.579	-2.30086	0.566343	-4.06267	4.85153e-05	0.000665726
LOC117947833	110.426	0.704053	0.173326	4.062	4.86536e-05	0.000667124
LOC117946950	231.507	-0.683425	0.168259	-4.06174	4.87092e-05	0.000667388
clpxb	124.01	-0.699266	0.172194	-4.06092	4.88802e-05	0.000669233
LOC117955843	91.359	-3.12667	0.770277	-4.05915	4.92518e-05	0.000673817
gabrb4	382.717	0.686994	0.169266	4.05866	4.93541e-05	0.000674715
mdga2a	115.309	0.642511	0.158322	4.05825	4.94417e-05	0.000675409
cdk5r2b	274.834	0.575611	0.142061	4.05186	5.08126e-05	0.000693621
LOC117943332	195.923	-0.400698	0.0989189	-4.05077	5.10488e-05	0.000696056
LOC117937060	3.07129	-3.81391	0.941585	-4.05052	5.11046e-05	0.000696056
LOC117939682	50.8115	-3.32026	0.819714	-4.05052	5.11048e-05	0.000696056
pbx2	73.4519	-0.746953	0.184586	-4.04664	5.19579e-05	0.000706819
cul2	120.56	-0.571831	0.141312	-4.04658	5.1972e-05	0.000706819
spock2	445.861	0.492561	0.121745	4.04584	5.21361e-05	0.000708527
LOC117955713	75.9549	0.476936	0.117974	4.04274	5.28307e-05	0.000717434
aspn	5.16449	-2.39716	0.592983	-4.04255	5.28735e-05	0.000717486
prkar1b	17.0904	1.04082	0.257526	4.04159	5.30894e-05	0.000719882
LOC117947851	77.333	1.06374	0.263219	4.04129	5.31587e-05	0.000720291
LOC117957720	1128.22	-1.03857	0.25706	-4.04016	5.34139e-05	0.000723215
slitrk4	119.866	0.705646	0.174727	4.03858	5.37768e-05	0.000727592
LOC117942184	121.973	-0.443227	0.109782	-4.03733	5.40625e-05	0.000730919
acer2	61.7908	-1.00677	0.249499	-4.03514	5.4569e-05	0.000737224
pdp1	74.6499	-1.00209	0.248433	-4.03363	5.49207e-05	0.000740003
tnnc1b	209.454	-5.05992	1.25442	-4.03368	5.49105e-05	0.000740003
si.dkey.237h12.3	153.428	0.655898	0.16261	4.03357	5.49359e-05	0.000740003
LOC117937312	13.1702	-4.51486	1.11925	-4.03384	5.4872e-05	0.000740003
LOC117945536	122.836	0.747699	0.185387	4.03317	5.5029e-05	0.000740712
igsf21a	112.444	0.493198	0.122297	4.03277	5.51227e-05	0.000741331
LOC117941524	2.23711	-3.36935	0.835522	-4.03263	5.51557e-05	0.000741331
scarf2	26.582	-1.23674	0.306875	-4.03012	5.57484e-05	0.000747858
LOC117944401	24.8794	-1.5704	0.389643	-4.03037	5.56898e-05	0.000747858
LOC117952100	138.912	0.536609	0.133152	4.03006	5.57635e-05	0.000747858
emx2	23.1459	1.05413	0.261652	4.02873	5.60787e-05	0.000751536
ampd3b	151.871	-2.53906	0.630631	-4.02622	5.66795e-05	0.000759035
LOC117952379	8.30379	-1.51578	0.376599	-4.02493	5.69927e-05	0.000762672
X3.Sep	235.814	0.579798	0.144064	4.02459	5.70743e-05	0.000763208
ccl20a.3	2.30538	-3.59639	0.893682	-4.02424	5.71593e-05	0.000763788
LOC117948064	58.3979	-2.34159	0.58209	-4.02273	5.75282e-05	0.000768159
synpo2lb	44.7913	-4.1113	1.0223	-4.0216	5.78043e-05	0.000771285
LOC117942698	18.2388	1.74157	0.433098	4.02118	5.79068e-05	0.00077167
enpp1	9.24486	-1.92845	0.479578	-4.02114	5.79173e-05	0.00077167
LOC117943829	80.0565	0.719606	0.178986	4.02047	5.80825e-05	0.000772815
mrpl14	107.338	-0.680188	0.169182	-4.02045	5.80874e-05	0.000772815
rpl5a	114.625	-0.725508	0.180503	-4.01938	5.83519e-05	0.000775772
LOC117951513	192.81	1.09832	0.273292	4.01884	5.84847e-05	0.000776974
hmox1a	4.63889	-2.01825	0.502399	-4.01724	5.88846e-05	0.000781722
LOC117948224	350.693	-0.687005	0.171075	-4.01581	5.92412e-05	0.000785887
LOC117937719	72.7959	-3.93626	0.980277	-4.01545	5.93323e-05	0.000786527
rab24	30.9143	-0.945267	0.235418	-4.01527	5.93784e-05	0.000786572
fbxo21	41.8457	0.934869	0.232882	4.01435	5.96104e-05	0.000789075
fabp4a	336.077	-0.848638	0.211411	-4.01417	5.96562e-05	0.000789112
dyrk1b	171.178	-0.615799	0.153421	-4.01379	5.97506e-05	0.000789792
angptl1a	6.57471	-2.03708	0.507598	-4.01318	5.99058e-05	0.000791274
pdzrn4	19.0107	1.41066	0.351559	4.01257	6.00605e-05	0.000792747
myo1f	9.68889	-1.40308	0.34974	-4.01177	6.02641e-05	0.000794292
nexn	252.782	-2.99059	0.745436	-4.01186	6.02421e-05	0.000794292
gabbr1b	40.6178	0.772995	0.192695	4.01149	6.03359e-05	0.000794668
ppp2r3b	95.3456	-0.568917	0.141838	-4.01102	6.0456e-05	0.0007952
LOC117960475	10.6924	-1.56062	0.389086	-4.011	6.04629e-05	0.0007952
otc	8.5522	-1.78574	0.445242	-4.01071	6.05359e-05	0.00079559
pycr1b	40.7524	-0.70282	0.175251	-4.01036	6.06258e-05	0.000796202
nectin1b	435.049	0.50272	0.125381	4.00955	6.08336e-05	0.000798359
LOC117956106	10.1182	-1.43716	0.358578	-4.00794	6.12506e-05	0.000803257
cep131	47.037	0.65324	0.162999	4.00764	6.13285e-05	0.000803705
ndfip2	613.289	-0.336508	0.0840103	-4.00555	6.18722e-05	0.000810253
nfu1	56.9073	-0.672931	0.168076	-4.00372	6.23532e-05	0.000815388
LOC117955149	153.613	0.462015	0.115393	4.00384	6.23217e-05	0.000815388
pfkfb4b	62.4988	-0.75053	0.187516	-4.00248	6.26832e-05	0.00081912
LOC117956612	229.051	-0.515955	0.128914	-4.0023	6.27292e-05	0.000819138
si.ch211.105c13.3	45.5712	-1.33018	0.332543	-4.00002	6.33367e-05	0.000825896
si.dkey.70p6.1	162.279	0.608331	0.15208	4.00007	6.33228e-05	0.000825896
rnf7	151.862	-0.589923	0.147502	-3.99942	6.34991e-05	0.000827426
tnnt2b	97.361	-3.72912	0.932762	-3.99793	6.3899e-05	0.000831457
syngr2a	36.4646	-1.15163	0.288045	-3.99809	6.38549e-05	0.000831457
ccdc43	14.9437	-1.16189	0.29069	-3.99699	6.41521e-05	0.000834158
si.dkey.205h23.2	312.289	0.553867	0.138588	3.99651	6.42845e-05	0.000834727
LOC117938396	18.6318	-1.23543	0.309128	-3.9965	6.42867e-05	0.000834727
syngap1b	303.253	0.764619	0.191347	3.99598	6.44277e-05	0.000835967
hypk	316.868	-0.754087	0.188777	-3.9946	6.4804e-05	0.000840255
slc35g2a	88.2561	0.804123	0.201418	3.99231	6.54322e-05	0.000847801
LOC117939209	21.4488	-2.6266	0.658023	-3.99166	6.5613e-05	0.000849545
LOC117948295	80.2716	-0.783405	0.196273	-3.9914	6.56844e-05	0.00084987
LOC117943423	7.93834	-3.9956	1.00119	-3.99086	6.58354e-05	0.000851224
ntrk2a	256.366	0.620301	0.155445	3.99048	6.59409e-05	0.000851987
nudt4a	5.3196	-2.13857	0.536051	-3.98949	6.62146e-05	0.000854923
oxtr	20.9882	-0.977576	0.24507	-3.98896	6.63629e-05	0.000855634
pfkfb3	24.7525	-1.06973	0.268164	-3.9891	6.6324e-05	0.000855634
higd1a	121.899	-0.627637	0.15739	-3.98779	6.66922e-05	0.000859276
zgc.112271	60.6892	-0.56381	0.141493	-3.98472	6.75603e-05	0.000869851
hbp1	76.9867	-0.664802	0.166845	-3.98454	6.76111e-05	0.000869894
LOC117944531	859.844	-0.432004	0.108446	-3.98359	6.78819e-05	0.000872767
rpl3	923.683	-0.356133	0.0894307	-3.98222	6.82748e-05	0.000877205
zgc.162730	33.8878	-1.18818	0.298412	-3.98167	6.84325e-05	0.000878286
si.dkey.71d15.2	14.5366	-3.94074	0.989739	-3.98159	6.84546e-05	0.000878286
psmd7	258.581	-0.665984	0.167307	-3.98061	6.87376e-05	0.00088059
foxd3	9.04916	-1.89776	0.476768	-3.98047	6.87781e-05	0.00088059
cops9	92.5913	-0.615609	0.154655	-3.98052	6.87639e-05	0.00088059
timm17a	121.17	-0.832041	0.209154	-3.97813	6.94591e-05	0.000888689
csnk2b	227.114	-0.436713	0.109784	-3.97795	6.9512e-05	0.000888747
shox2	87.733	0.858899	0.21595	3.9773	6.9703e-05	0.000890568
mybpc2a	137.944	-3.16991	0.797089	-3.97686	6.98312e-05	0.000891586
LOC117957868	21.1339	-1.14909	0.288971	-3.9765	6.99368e-05	0.000892314
lum	89.5047	-3.6065	0.907631	-3.97353	7.08154e-05	0.000902897
LOC117955968	206.143	0.432434	0.108836	3.97325	7.08976e-05	0.000903015
psmb4	194.477	-0.801106	0.201637	-3.973	7.09723e-05	0.000903015
nfe2l1a	28.8894	-2.68401	0.675548	-3.97309	7.09454e-05	0.000903015
doc2b	63.8268	0.731217	0.184066	3.97258	7.10994e-05	0.000904006
prkag3b	8.23445	-2.28962	0.576447	-3.97196	7.12838e-05	0.000905723
LOC117954213	37.7135	-2.26742	0.571272	-3.96906	7.21559e-05	0.00091617
atp2b3b	416.721	0.694422	0.175057	3.96683	7.28345e-05	0.000924006
ufc1	146.365	-0.500852	0.126264	-3.9667	7.28737e-05	0.000924006
LOC117955751	31.2935	-0.85586	0.215784	-3.96628	7.30046e-05	0.000925027
tenm4	122.675	0.517728	0.130551	3.9657	7.31807e-05	0.000926619
LOC117936125	8.20524	-1.85702	0.46833	-3.96519	7.33373e-05	0.000927962
gltpd2	340.463	0.73849	0.186269	3.96464	7.35056e-05	0.000929452
LOC117938255	25.9325	0.82323	0.207743	3.96274	7.40957e-05	0.000936267
LOC117936723	9.47625	-3.76593	0.950963	-3.96013	7.49101e-05	0.000945257
LOC117940814	35.0956	-0.84328	0.212941	-3.96016	7.49011e-05	0.000945257
LOC117936833	14.4384	-1.86855	0.471946	-3.95925	7.51844e-05	0.000948067
cnr1	214.525	0.838978	0.211915	3.95904	7.52527e-05	0.000948277
acss2l	5.60168	3.07956	0.77794	3.95861	7.53865e-05	0.000949311
bcl11ba	186.754	0.628205	0.15871	3.95819	7.55192e-05	0.000950331
cntnap5a	38.4485	0.770949	0.194783	3.95798	7.55868e-05	0.000950529
kcnd3	37.0557	0.830033	0.209822	3.95589	7.62504e-05	0.000958219
LOC117936357	12.126	-2.53107	0.640096	-3.95421	7.67884e-05	0.00096432
syn1	439.346	0.538602	0.136231	3.9536	7.69847e-05	0.000966124
LOC117946552	185.088	-0.567111	0.143455	-3.95323	7.7103e-05	0.000966948
LOC117946658	7.08835	-2.68747	0.680037	-3.95194	7.75186e-05	0.000971495
lman2lb	36.168	-0.687632	0.174073	-3.95025	7.80703e-05	0.000977742
phospho2	45.2584	-0.771191	0.195248	-3.94981	7.82133e-05	0.000978199
zgc.109889	49.6709	0.778486	0.197093	3.94984	7.82039e-05	0.000978199
sdc3	343.523	0.563848	0.142808	3.9483	7.87078e-05	0.000983044
LOC117939060	28.56	0.829133	0.20999	3.94844	7.8661e-05	0.000983044
mknk1	90.8235	-0.670496	0.169868	-3.94717	7.90818e-05	0.000987044
decr1	156.13	-0.74708	0.18931	-3.94633	7.93569e-05	0.000989805
LOC117949362	4.49777	-2.86718	0.726578	-3.94614	7.94225e-05	0.000989951
apobec2a	14.9785	-4.98121	1.26244	-3.94571	7.95649e-05	0.000990446
LOC117935198	1.92819	-4.13126	1.04703	-3.94569	7.95701e-05	0.000990446
runx3	20.0231	-1.84186	0.466918	-3.94472	7.98921e-05	0.00099378
aco2	45.0175	-1.21995	0.309325	-3.94392	8.0161e-05	0.00099645
gpt2l	76.5656	-0.789027	0.200074	-3.94367	8.02437e-05	0.000996803
gpx2	7.13587	-2.99497	0.759522	-3.94323	8.03909e-05	0.000997956
LOC117958120	17.3648	-0.926416	0.234955	-3.94295	8.04865e-05	0.000998467
LOC117950855	5.38654	-3.3657	0.85376	-3.9422	8.07364e-05	0.00100089
LOC117942226	128.072	0.783411	0.198773	3.94124	8.10623e-05	0.00100425
ubfd1	98.0762	-0.681373	0.172953	-3.93965	8.16014e-05	0.00101025
arg2	149.426	-1.19066	0.302469	-3.93645	8.26956e-05	0.00102311
LOC117955242	13.9434	-3.36431	0.854723	-3.93614	8.28021e-05	0.00102374
rad23ab	41.4156	-1.00473	0.25537	-3.93439	8.34081e-05	0.00103053
LOC117956659	61.0226	0.78831	0.200437	3.93295	8.39109e-05	0.00103605
LOC117958045	22.0084	-4.83747	1.23046	-3.93143	8.44415e-05	0.00104083
dusp1	31.2457	-1.54788	0.393705	-3.93157	8.43925e-05	0.00104083
dennd1a	46.1101	0.635663	0.16169	3.93136	8.44679e-05	0.00104083
cct7	18.5787	-0.904836	0.230199	-3.93068	8.47066e-05	0.00104307
cops3	10.1736	-1.29984	0.330721	-3.93032	8.48346e-05	0.00104394
cd74a	360.027	-0.917815	0.233627	-3.92855	8.54594e-05	0.00105093
yjefn3	94.0202	0.708689	0.180421	3.92797	8.56667e-05	0.00105178
chmp2a	203.065	-0.513314	0.13069	-3.92772	8.57536e-05	0.00105178
mrpl43	17.2196	-1.24313	0.316496	-3.92778	8.57333e-05	0.00105178
LOC117938302	29.2146	-1.88792	0.480666	-3.92771	8.57582e-05	0.00105178
grin2bb	55.2599	0.87508	0.222809	3.9275	8.58345e-05	0.00105202
LOC117943632	102.567	0.611077	0.155604	3.92713	8.59646e-05	0.00105221
LOC117935317	96.2982	0.649842	0.165469	3.92728	8.59102e-05	0.00105221
rad9b	61.2935	-1.42419	0.362674	-3.9269	8.6046e-05	0.0010525
svilc	295.29	-3.6967	0.941494	-3.92642	8.62212e-05	0.00105387
clcn3	386.47	0.362266	0.0922672	3.92627	8.62726e-05	0.00105387
LOC117942914	16.8298	-1.83608	0.467831	-3.92467	8.68497e-05	0.0010588
slc43a3b	31.8772	-0.808215	0.205921	-3.92489	8.677e-05	0.0010588
LOC117954822	5.67509	-3.57872	0.911827	-3.92478	8.68077e-05	0.0010588
urod	73.608	-0.58612	0.149359	-3.92423	8.70081e-05	0.00106003
LOC117938852	57.6926	0.72386	0.184478	3.92384	8.71497e-05	0.00106105
galn	51.4943	2.26545	0.577399	3.92354	8.7259e-05	0.00106168
LOC117946964	85.8818	0.657465	0.167597	3.92289	8.74936e-05	0.00106383
mcamb	36.3053	-1.09349	0.278855	-3.92135	8.80557e-05	0.00106996
mmp30	2.10457	-4.15979	1.06112	-3.92018	8.84835e-05	0.00107444
LOC117946258	8.68365	-1.48058	0.377745	-3.91953	8.87224e-05	0.00107663
arf3a	293.391	0.539322	0.137722	3.91603	9.00194e-05	0.00109165
si.dkey.83m22.7	8.10871	1.6723	0.42709	3.91558	9.01886e-05	0.00109298
eef1b2	498.772	-0.888545	0.226972	-3.91477	9.04894e-05	0.0010959
nt5c2b	18.6287	-1.0597	0.270742	-3.91407	9.07541e-05	0.00109838
etf1a	99.4633	-0.531577	0.135845	-3.91311	9.11149e-05	0.00110088
tnrc18	741.65	0.496604	0.12691	3.91304	9.11401e-05	0.00110088
pdgfbb	48.2156	-0.655958	0.167632	-3.91308	9.11276e-05	0.00110088
fndc10	32.7219	0.917699	0.234546	3.91266	9.12862e-05	0.00110192
trim3b	85.3041	-0.803863	0.205469	-3.91233	9.14082e-05	0.00110266
LOC117951130	100.541	0.447065	0.114377	3.9087	9.27947e-05	0.00111865
LOC117936280	132.511	0.478242	0.122362	3.90841	9.29041e-05	0.00111924
reps2	40.189	0.775347	0.198532	3.90541	9.40668e-05	0.0011325
csnk1da	283.872	-0.35532	0.0910436	-3.90275	9.51071e-05	0.00114428
efnb3b	97.4954	0.618775	0.158586	3.90182	9.54725e-05	0.00114724
ubald1a	53.4225	-0.954841	0.244718	-3.9018	9.54785e-05	0.00114724
myf6	11.979	-4.57291	1.17233	-3.90072	9.59073e-05	0.00115164
fhod3a	57.5558	-1.57484	0.403776	-3.90027	9.60846e-05	0.00115302
arhgap17b	21.7652	-0.904251	0.231865	-3.8999	9.62325e-05	0.00115404
LOC117947989	971.777	0.469488	0.120397	3.8995	9.63913e-05	0.00115483
klf12b	130.151	0.632425	0.162185	3.89942	9.64243e-05	0.00115483
LOC117942744	9.59189	2.35205	0.6037	3.89606	9.77722e-05	0.00117021
ppp2r3a	123.618	-1.21169	0.311102	-3.89482	9.827e-05	0.0011754
LOC117951616	44.0534	-1.18333	0.303856	-3.89436	9.84574e-05	0.00117687
eloal	3.3958	-3.22817	0.829117	-3.8935	9.88077e-05	0.00118029
lta4h	75.6937	-0.691274	0.177587	-3.89259	9.918e-05	0.00118397
gad2	36.4668	1.02895	0.264409	3.89152	9.9619e-05	0.00118844
LOC117956771	832.381	-0.830835	0.213519	-3.89116	9.97671e-05	0.00118943
LOC117941037	197.836	-0.953068	0.245025	-3.88967	0.000100381	0.00119597
smim12	58.2001	-0.73723	0.189631	-3.88771	0.000101193	0.00120487
polr2eb	57.4184	-0.517654	0.133174	-3.88705	0.000101468	0.00120736
tufm	74.4946	-0.719535	0.185145	-3.88633	0.00010177	0.00120985
kat6b	130.977	0.401908	0.103418	3.88624	0.000101809	0.00120985
mstnb	26.4784	-1.93246	0.497342	-3.88557	0.000102089	0.00121239
ano10a	60.1891	-0.776186	0.199823	-3.88436	0.000102598	0.00121765
grik2	272.315	0.428099	0.110218	3.88412	0.000102703	0.00121811
epha4l	442.904	0.617005	0.158898	3.88302	0.000103168	0.00122283
obscna	136.628	-3.0681	0.790245	-3.88246	0.000103404	0.00122484
amigo1	125.452	0.572568	0.147494	3.88198	0.000103609	0.00122624
syt16	125.9	0.623307	0.160569	3.88187	0.000103656	0.00122624
mylk4b	9.20417	-1.94538	0.501242	-3.88112	0.000103975	0.00122843
hdlbpa	84.4438	-0.913345	0.235322	-3.88125	0.000103919	0.00122843
nat16	67.6846	0.68733	0.177149	3.87996	0.000104472	0.00123292
casp7	14.635	-1.66021	0.427899	-3.87992	0.000104489	0.00123292
si.ch211.243g18.2	7.59335	-2.01667	0.519814	-3.8796	0.000104628	0.00123377
gys1	15.2189	-1.18937	0.306608	-3.87913	0.000104832	0.00123458
fhl5	11.67	-2.10996	0.543914	-3.87921	0.000104796	0.00123458
hid1a	276.684	0.754007	0.194434	3.87796	0.000105335	0.00123971
shc1	230.565	-0.602272	0.155325	-3.8775	0.000105536	0.00124128
jph2	53.6495	-4.20264	1.08399	-3.877	0.000105753	0.00124304
LOC117952542	81.5174	-1.85361	0.478179	-3.8764	0.000106012	0.00124529
LOC117952953	7.86934	-1.64885	0.425433	-3.87571	0.000106316	0.00124806
LOC117956247	22.8527	-1.78151	0.459807	-3.87448	0.000106852	0.00125355
gspt1	145.049	-0.692092	0.17865	-3.87402	0.000107057	0.00125515
LOC117955092	101.279	0.526303	0.135867	3.87368	0.000107206	0.0012561
LOC117934884	161.453	-0.547578	0.141371	-3.87333	0.000107358	0.00125627
rab11fip3	81.9047	0.585039	0.151042	3.87336	0.000107343	0.00125627
pcdh7b	242.715	0.538091	0.138953	3.87246	0.00010774	0.00125995
grna	32.8604	-1.46552	0.378657	-3.87033	0.00010869	0.00127024
plpbp	120.903	-0.745122	0.192589	-3.86897	0.000109295	0.00127585
LOC117934977	275.385	-2.69406	0.696329	-3.86894	0.000109309	0.00127585
ssh2a	14.0083	-1.2631	0.326504	-3.86856	0.000109479	0.00127703
osbpl8	101.649	0.524984	0.135815	3.86544	0.000110889	0.00129265
cdnf	6.1768	-1.67745	0.434064	-3.86453	0.000111304	0.00129667
limd1b	6.98417	-3.33655	0.863471	-3.86411	0.000111496	0.00129808
usp28	142.576	-3.34678	0.866168	-3.8639	0.000111593	0.00129833
LOC117957794	443.385	-4.32381	1.11907	-3.86375	0.00011166	0.00129833
LOC117940109	33.3267	-3.25683	0.84326	-3.86219	0.000112374	0.00130581
mrpl9	60.2245	-0.806072	0.208757	-3.86129	0.000112789	0.0013098
LOC117935248	25.2639	-1.55578	0.402981	-3.86068	0.00011307	0.00131224
LOC117937642	156.243	0.75313	0.195095	3.86033	0.000113232	0.00131329
pde9a	30.1903	1.3152	0.340754	3.85969	0.00011353	0.00131591
LOC117936868	26.0754	-3.98302	1.03203	-3.85941	0.000113663	0.00131663
hmcn2	29.7048	-0.962169	0.249382	-3.85821	0.000114222	0.00131998
camsap2a	215.841	0.494694	0.128209	3.8585	0.000114085	0.00131998
chrne	58.2189	-3.13226	0.811853	-3.85817	0.00011424	0.00131998
ctnnd2a	118.857	0.605578	0.156948	3.85847	0.0001141	0.00131998
LOC117956809	155.865	0.364216	0.0944282	3.85707	0.000114754	0.00132509
pip5k1ca	113.493	0.520635	0.135019	3.856	0.000115255	0.00133004
zgc.103586	12.2885	-1.31211	0.340313	-3.85559	0.00011545	0.00133145
tex2	141.594	0.502605	0.130418	3.85379	0.000116301	0.00134042
LOC117937196	59.3587	-0.760725	0.197453	-3.85268	0.000116833	0.0013457
atrx	788.095	0.325842	0.0846191	3.85069	0.000117785	0.00135582
LOC117935524	9.51677	1.41439	0.367336	3.85041	0.000117922	0.00135654
svip	133.185	-0.534051	0.138726	-3.84968	0.000118273	0.00135888
LOC117957273	12.1071	-1.34695	0.349875	-3.84982	0.000118206	0.00135888
LOC117946912	118.542	0.414308	0.107628	3.84946	0.00011838	0.00135927
gucy1a2	24.9755	0.952096	0.247352	3.84915	0.000118531	0.00136014
LOC117935722	62.4132	0.795765	0.206753	3.84887	0.000118664	0.00136082
LOC117937702	12.5886	-1.09419	0.284347	-3.84809	0.000119042	0.00136431
shc3	59.6568	0.642471	0.166977	3.84765	0.000119254	0.00136588
nckap1	265.861	0.346615	0.090124	3.84598	0.00012007	0.00137437
cacna2d2a	176.664	0.488099	0.126919	3.84577	0.000120175	0.00137471
astn1	57.2118	0.628578	0.163479	3.84501	0.000120549	0.00137813
si.zfos.80g12.1	139.376	-0.428785	0.111539	-3.84427	0.000120912	0.00138057
erlin1	20.8901	-1.12762	0.293313	-3.84442	0.000120839	0.00138057
hdgfl3	35.2323	0.833145	0.216749	3.84383	0.000121129	0.00138218
mrps15	52.0499	-0.73539	0.19139	-3.84237	0.000121853	0.00138958
mical2a	20.7493	-3.05178	0.794517	-3.84105	0.000122512	0.00139622
LOC117954248	123.761	-4.01291	1.04481	-3.8408	0.000122633	0.00139674
LOC117947215	148.698	0.610026	0.158842	3.84047	0.000122801	0.00139778
LOC117941122	23.6663	0.875051	0.227866	3.8402	0.000122936	0.00139845
celf3b	282.631	0.683966	0.178163	3.839	0.000123538	0.00140443
caskin1	107.384	0.595669	0.15527	3.83634	0.000124884	0.00141885
si.dkey.6i22.5	8.61775	-1.26689	0.330401	-3.83441	0.000125866	0.00142913
atp6v1e1b	439.92	0.435248	0.113519	3.83414	0.000126003	0.0014298
mafa	29.584	-0.949446	0.24785	-3.83073	0.000127764	0.00144889
pink1	152.952	-0.47895	0.125036	-3.83051	0.000127878	0.00144928
zgc.101744	3.52567	-3.08919	0.806723	-3.82931	0.000128506	0.0014555
LOC117950453	6.5888	1.80284	0.470823	3.82912	0.0001286	0.00145567
LOC117941113	17.2883	-0.919111	0.240066	-3.82858	0.000128887	0.00145802
tert	6.80079	2.55313	0.666992	3.82783	0.00012928	0.00146156
LOC117959711	16.5766	1.01912	0.266325	3.82659	0.000129931	0.00146802
pomp	203.551	-0.71725	0.187448	-3.82639	0.000130038	0.00146833
LOC117937657	21.8086	-2.60823	0.681904	-3.82493	0.000130809	0.00147613
LOC117955972	239.276	-1.31267	0.343239	-3.82435	0.000131117	0.00147869
col6a2	90.7881	-2.05643	0.537907	-3.82303	0.000131821	0.0014848
samm50l	67.1645	-0.831849	0.217582	-3.82315	0.000131759	0.0014848
ndufb3	497.066	-0.804355	0.210538	-3.82047	0.000133197	0.00149939
LOC117939147	63.2329	-0.749028	0.196073	-3.82015	0.000133368	0.00150039
psmc3	202.261	-0.500433	0.13103	-3.81922	0.000133874	0.00150516
LOC117949436	3.42851	-3.3467	0.876386	-3.81875	0.000134129	0.0015071
LOC117957010	294.27	0.603624	0.158079	3.81848	0.000134274	0.00150781
lrrc4.1	170.598	0.554314	0.145189	3.81789	0.0001346	0.00151055
LOC117960177	22.5454	-2.60421	0.682185	-3.81745	0.000134838	0.0015123
LOC117957198	1145.7	4.34837	1.1399	3.8147	0.000136347	0.00152828
npepl1	83.1225	-0.580693	0.152238	-3.81438	0.000136526	0.00152843
LOC117947442	10.6456	-1.71233	0.448906	-3.81445	0.000136485	0.00152843
LOC117961590	147.923	0.484951	0.127143	3.81421	0.00013662	0.00152855
LOC117942254	32.1756	-3.0561	0.801571	-3.81264	0.000137493	0.00153738
kcnj3a	69.553	0.828505	0.217324	3.8123	0.000137678	0.00153851
rflna	6.81717	-1.79801	0.471686	-3.81187	0.000137921	0.00154028
ctbs	27.3959	-0.93892	0.246488	-3.80919	0.000139425	0.00155614
LOC117953652	5.54357	-2.6742	0.702215	-3.80824	0.000139959	0.00156114
mybphb	1015.47	-3.16168	0.830585	-3.80657	0.000140906	0.00157075
mfsd14ba	259.035	0.619819	0.162903	3.80485	0.000141892	0.00158079
LOC117939336	348.55	0.947109	0.249024	3.80329	0.000142786	0.00158979
LOC117939252	180.409	0.613908	0.161439	3.80273	0.000143109	0.00159241
LOC117958579	53.6544	0.903863	0.237766	3.80148	0.000143832	0.00159949
LOC117958464	3.03739	-2.72582	0.717385	-3.79966	0.000144897	0.00161035
LOC117937561	31.8034	-2.53866	0.668341	-3.79844	0.000145607	0.00161727
LOC117942868	61.2287	0.697451	0.183631	3.79812	0.000145798	0.00161743
si.dkey.264d12.4	4.54011	-2.84391	0.748756	-3.79818	0.00014576	0.00161743
LOC117947823	81.6404	0.779862	0.205422	3.79639	0.000146818	0.00162776
LOC117941271	232.047	-3.55297	0.935937	-3.79617	0.000146951	0.00162826
LOC117954173	364.5	0.599798	0.158011	3.79594	0.000147086	0.00162877
LOC117951863	115.027	0.8178	0.215468	3.79546	0.000147373	0.00163096
LOC117957987	10.9113	-1.04892	0.276582	-3.79243	0.000149182	0.00164998
dnaja3a	19.8121	-1.05869	0.279172	-3.79223	0.000149303	0.00165033
LOC117939371	137.921	0.634803	0.16743	3.79145	0.000149769	0.00165448
xirp1	59.8063	-4.27336	1.1275	-3.79012	0.000150572	0.00166236
LOC117942194	54.1625	0.915812	0.241669	3.78953	0.000150933	0.00166432
LOC117947235	52.6968	0.755231	0.199333	3.78879	0.000151384	0.00166432
ppp1r7	150.578	0.504571	0.133163	3.78913	0.000151176	0.00166432
LOC117955687	60.6839	0.837805	0.221126	3.78882	0.000151365	0.00166432
LOC117935008	4.49941	-3.96457	1.04637	-3.78889	0.000151324	0.00166432
si.ch211.212k18.5	25.7202	1.01319	0.267381	3.78931	0.000151068	0.00166432
reep1	46.9522	-0.75922	0.200345	-3.78957	0.000150908	0.00166432
myo1b	87.9981	1.0965	0.289679	3.78521	0.00015358	0.00168745
LOC117942668	98.2316	0.67882	0.179431	3.78317	0.000154842	0.0017003
LOC117936706	105.117	0.529713	0.140032	3.78279	0.000155079	0.00170188
glcci1a	79.6463	0.633253	0.167427	3.78225	0.000155417	0.00170457
si.ch211.63p21.1	124.873	0.558851	0.14783	3.78036	0.000156603	0.00171656
sgsm1b	76.2896	0.59686	0.15795	3.77879	0.00015759	0.00172634
brsk2b	109.582	0.588439	0.155817	3.77647	0.000159067	0.00174149
lyrm2	164.015	-0.493555	0.130706	-3.77608	0.000159314	0.00174315
ube2kb	124.271	-0.424252	0.112366	-3.77562	0.000159609	0.00174533
pak1ip1	60.1278	-0.635441	0.168333	-3.7749	0.000160072	0.00174935
ptprn2	270.408	0.644104	0.170686	3.77362	0.000160895	0.00175731
elapor1	10.3256	2.60607	0.690643	3.77339	0.000161043	0.00175788
zgc.174945	4.30584	-1.82224	0.483029	-3.77252	0.000161608	0.0017627
LOC117960628	50.6748	0.935822	0.24808	3.77226	0.000161773	0.0017627
LOC117935559	37.1331	-0.875716	0.232138	-3.7724	0.000161688	0.0017627
LOC117937272	2.25088	-2.5761	0.683018	-3.77165	0.000162174	0.00176603
LOC117948267	94.5748	-0.784089	0.207901	-3.77146	0.000162296	0.0017663
rab44	16.064	-1.23021	0.32629	-3.7703	0.000163054	0.0017729
fbxo32	361.026	-3.36651	0.892918	-3.77023	0.000163095	0.0017729
rgmd	25.2538	-0.776474	0.205981	-3.76964	0.000163482	0.00177605
LOC117938763	77.3354	-0.591431	0.15693	-3.76874	0.00016407	0.00178139
LOC117954858	24.9153	-0.813015	0.215775	-3.76788	0.00016464	0.00178652
slc12a5a	616.198	0.593161	0.157444	3.76745	0.000164927	0.00178764
LOC117954139	80.603	0.539385	0.143176	3.76728	0.000165036	0.00178764
LOC117935693	1114.51	-0.439955	0.11678	-3.7674	0.000164957	0.00178764
c1h15orf48	91.9415	0.612456	0.162687	3.76462	0.000166802	0.00180571
abhd14b	298.258	0.439168	0.116709	3.76294	0.00016793	0.00181685
caprin1b	160.495	-0.485236	0.128965	-3.76254	0.0001682	0.0018187
LOC117946810	1.64284	-3.81736	1.01496	-3.76109	0.000169178	0.0018282
fabp2	12.2769	-2.49552	0.663625	-3.76044	0.000169617	0.00183186
grk1b	4.28848	-3.66319	0.974306	-3.75979	0.000170055	0.00183552
fras1	31.0473	-0.946278	0.251709	-3.75941	0.000170312	0.00183721
cacng6b	4.41995	-2.86415	0.762085	-3.75831	0.000171067	0.00184427
LOC117944746	30.3592	-0.840054	0.223607	-3.75684	0.000172075	0.00185305
slc6a17	12.0014	1.47438	0.392455	3.75682	0.000172083	0.00185305
LOC117946694	561.994	0.457175	0.121703	3.75648	0.000172321	0.00185452
sgsm1a	193.409	0.69699	0.185603	3.75527	0.000173154	0.00186145
cdh2	480.32	0.405465	0.107973	3.75525	0.000173168	0.00186145
LOC117946986	80.2512	0.59554	0.158605	3.75486	0.000173438	0.00186327
LOC117954325	3.28033	-2.49697	0.665157	-3.75395	0.000174066	0.00186783
LOC117957530	37.3706	-3.93381	1.0479	-3.75401	0.000174031	0.00186783
anxa5b	68.0047	-0.977975	0.260547	-3.75354	0.000174352	0.0018698
inpp4aa	141.48	0.433765	0.115583	3.75285	0.000174837	0.00187391
col12a1a	102.455	-2.11176	0.562792	-3.75229	0.000175225	0.00187479
grm8a	57.3345	0.759057	0.202289	3.75234	0.00017519	0.00187479
dock4b	185.91	0.472158	0.125831	3.75233	0.000175198	0.00187479
si.ch211.162e15.3	97.729	-0.694422	0.185119	-3.75122	0.000175979	0.00188175
LOC117958655	65.0824	-1.46425	0.390357	-3.75105	0.000176095	0.0018819
sync	31.6904	-1.62965	0.434533	-3.75034	0.000176596	0.00188616
blvrb	206.705	-0.368632	0.0983312	-3.74888	0.000177628	0.00189607
myoz1b	308.932	-4.71215	1.25727	-3.74792	0.000178306	0.00190221
LOC117943585	396.077	-0.650271	0.173516	-3.74761	0.000178527	0.00190321
LOC117954186	298.262	0.761151	0.203109	3.7475	0.000178607	0.00190321
pes	216.161	-0.502318	0.134076	-3.74651	0.000179312	0.00190961
LOC117939369	99.2357	0.630522	0.168314	3.74611	0.000179596	0.00191153
cops5	160.458	-0.528128	0.140988	-3.74589	0.000179752	0.00191208
prmt1	38.569	-0.719329	0.192217	-3.74227	0.000182366	0.00193876
dtna	133.188	-0.530729	0.141871	-3.74093	0.000183343	0.00194802
tubb1	8.2565	-1.52167	0.406847	-3.74016	0.000183903	0.00195047
oxt	254.501	2.6288	0.702866	3.74012	0.000183932	0.00195047
asphd2	84.5229	0.653967	0.174863	3.73989	0.000184102	0.00195047
palld	47.4761	-0.689408	0.184339	-3.73988	0.000184105	0.00195047
syngr3a	598.706	0.478477	0.127928	3.74021	0.000183864	0.00195047
ppp1r12a	203.075	0.364082	0.0973619	3.73947	0.000184408	0.00195256
prdx2	378.42	-0.518808	0.138771	-3.7386	0.000185047	0.00195819
ank1a	596.996	-0.557456	0.149152	-3.73751	0.00018585	0.00196468
tmed10	186.65	-0.471116	0.126052	-3.73748	0.000185875	0.00196468
mul1b	24.4356	-0.769562	0.205927	-3.73706	0.000186188	0.00196686
sema6bb	202.093	0.52375	0.140182	3.73621	0.000186816	0.00197237
LOC117939441	233.378	0.603934	0.16169	3.73513	0.000187619	0.0019797
enc1	69.2283	0.641251	0.171713	3.73444	0.000188134	0.001984
ankrd13b	249.685	0.621032	0.166333	3.73366	0.000188719	0.00198902
mmp14b	46.1034	-1.28386	0.343906	-3.73317	0.000189081	0.0019917
LOC117944317	75.8764	0.71623	0.191991	3.73054	0.000191072	0.00201152
synpo2la	57.5134	-3.21928	0.863227	-3.72936	0.000191968	0.00201979
gfm1	22.0199	-1.25511	0.336586	-3.72895	0.000192277	0.00202188
trappc6bl	53.4754	-0.508084	0.136289	-3.728	0.000193008	0.00202841
bdh2	43.0991	-0.69756	0.187186	-3.72657	0.000194103	0.00203875
LOC117943409	173.807	0.486586	0.130586	3.72616	0.000194419	0.00203973
trpc5a	60.2624	0.709963	0.19053	3.72625	0.000194352	0.00203973
LOC117936253	13.8236	-2.0962	0.562852	-3.72425	0.000195894	0.00205404
ube2o	93.4404	0.487582	0.130941	3.72368	0.000196337	0.00205633
LOC117958436	41.163	0.74316	0.199573	3.72374	0.000196291	0.00205633
LOC117955055	481.137	0.628509	0.168889	3.72143	0.000198098	0.00207359
LOC117937058	52.8503	-3.51009	0.943257	-3.72125	0.000198243	0.00207392
hoxa3a	7.18879	-1.69638	0.455905	-3.72092	0.000198502	0.00207545
si.dkey.33m11.6	306.79	0.522133	0.140339	3.72051	0.000198824	0.00207764
LOC117959137	114.14	0.543283	0.146034	3.72025	0.000199027	0.00207858
mrps22	36.5683	-0.631758	0.169852	-3.71947	0.000199638	0.00208377
asic4a	32.1285	0.836346	0.224938	3.71812	0.000200715	0.00209382
nutf2	41.7138	-0.954358	0.256703	-3.71775	0.000201008	0.00209449
sod2	34.7025	-0.800565	0.215331	-3.71783	0.000200944	0.00209449
sncb	1017.64	0.438219	0.117889	3.71721	0.000201433	0.00209774
LOC117942748	246.133	-0.861113	0.231714	-3.71627	0.000202187	0.00210439
LOC117952368	77.9083	0.508914	0.137003	3.71463	0.000203501	0.00211567
sdk2a	33.403	0.77476	0.208564	3.71474	0.000203413	0.00211567
acp5a	13.2963	-1.50898	0.406372	-3.71329	0.000204582	0.00212571
LOC117944626	62.5708	0.560828	0.151055	3.71275	0.000205019	0.0021265
LOC117954037	19.9793	1.58638	0.427263	3.71289	0.000204907	0.0021265
LOC117957575	149.035	-3.77321	1.01632	-3.71262	0.000205121	0.0021265
cnksr1	43.7739	-2.60441	0.701435	-3.71297	0.000204841	0.0021265
pkma	1181.29	0.440923	0.118804	3.71133	0.000206173	0.0021343
wdr47a	92.4715	0.472752	0.12738	3.71137	0.000206143	0.0021343
LOC117954387	129.107	-1.39348	0.375473	-3.71127	0.000206222	0.0021343
rims2a	426.424	0.489307	0.131854	3.71097	0.000206466	0.00213562
LOC117935030	3.65829	-2.54922	0.687483	-3.70806	0.000208856	0.00215791
scn4aa	13.8335	-1.97886	0.533659	-3.70809	0.000208827	0.00215791
LOC117958618	90.4105	-2.7383	0.738971	-3.70555	0.00021093	0.00217811
klhl21	14.8004	-1.33096	0.35938	-3.70349	0.000212656	0.0021947
cd151	37.4401	-3.52435	0.951666	-3.70334	0.000212775	0.0021947
kpna3	82.7889	-0.563357	0.152135	-3.70301	0.000213056	0.00219636
col16a1	35.2227	-1.38768	0.374872	-3.70175	0.000214116	0.00220604
LOC117935464	271.867	0.971921	0.262604	3.70109	0.000214676	0.00221057
myh7ba	18.7136	-3.88134	1.04887	-3.7005	0.000215174	0.00221101
smyd1b	60.4122	-3.82683	1.03415	-3.70047	0.0002152	0.00221101
LOC117947489	594.144	-0.989057	0.267272	-3.70056	0.000215126	0.00221101
LOC117949559	7.81707	3.21711	0.869314	3.70074	0.000214972	0.00221101
srpk2	191.808	0.428328	0.11579	3.69916	0.000216313	0.0022212
LOC117949488	48.7473	-0.794135	0.214735	-3.69821	0.000217126	0.0022283
col5a2a	59.9054	-2.05641	0.556134	-3.69769	0.000217569	0.00223035
LOC117937057	17.0359	-2.94559	0.796577	-3.69781	0.000217465	0.00223035
mmp17b	3.92364	-2.33576	0.631768	-3.69718	0.000218006	0.00223139
srsf5b	713.906	0.332169	0.0898411	3.6973	0.000217907	0.00223139
mtr	9.11682	-1.05701	0.285897	-3.69715	0.000218034	0.00223139
mmp2	217.671	-1.14773	0.310494	-3.69647	0.000218618	0.00223611
rpl22	1362.16	-0.888259	0.24032	-3.69615	0.000218897	0.00223772
adrm1	88.0448	-0.896488	0.242587	-3.69554	0.000219424	0.00224186
cep104	59.8127	0.532093	0.144016	3.69468	0.000220163	0.00224694
tigara	3.2893	-2.07597	0.561882	-3.69468	0.000220166	0.00224694
lhfpl4a	59.5922	0.659468	0.178506	3.69437	0.000220432	0.00224841
uxs1	39.9331	-1.15995	0.313995	-3.69416	0.000220611	0.00224898
cenpv	10.7095	-2.01404	0.545298	-3.69346	0.000221227	0.00225276
si.cabz01101003.1	21.9403	-1.00975	0.273385	-3.69352	0.000221172	0.00225276
pcdh18a	73.4242	0.564509	0.152851	3.6932	0.00022145	0.00225378
angel1	7.0134	-2.32927	0.630763	-3.69279	0.000221807	0.00225617
LOC117950138	68.2607	0.63395	0.171755	3.691	0.000223373	0.00227084
LOC117961670	41.4237	-3.3536	0.909115	-3.68886	0.000225259	0.00228874
phf24	174.068	0.559239	0.151609	3.68868	0.000225417	0.00228908
pnpla7b	4.29164	-2.08715	0.565878	-3.68834	0.000225724	0.00228966
s100v2	2.60622	-2.45389	0.665301	-3.68839	0.000225675	0.00228966
pabpc4	863.138	-3.88822	1.05474	-3.68643	0.000227422	0.00230561
LOC117935162	106.799	0.62475	0.169485	3.68617	0.000227653	0.00230668
tegt	139.258	-0.484884	0.131549	-3.68596	0.000227843	0.00230733
ccpg1	89.0364	-0.811395	0.220219	-3.6845	0.000229152	0.00231931
ube4b	105.631	-0.572498	0.155413	-3.68371	0.000229864	0.00232524
ndufb6	229.424	-0.607323	0.164904	-3.6829	0.000230599	0.00233139
sart3	84.9747	0.49545	0.134559	3.68203	0.000231381	0.00233801
tub	61.206	0.770449	0.209322	3.68068	0.000232612	0.00234915
LOC117943397	424.007	-1.07003	0.290861	-3.67884	0.000234297	0.00236486
rtn2b	8.00711	-3.81235	1.03642	-3.67837	0.000234734	0.00236797
nuak1b	91.6902	-0.533464	0.145035	-3.67816	0.000234919	0.00236854
iqsec2b	46.0042	1.32006	0.35894	3.67765	0.000235389	0.00237197
cald1a	167.513	-0.555738	0.151129	-3.67724	0.000235768	0.00237449
cryzl1	25.2805	-0.84053	0.228777	-3.67402	0.000238761	0.00240068
LOC117937975	135.402	0.522308	0.142156	3.67418	0.000238613	0.00240068
pmpcb	33.68	-0.806895	0.219621	-3.67403	0.000238752	0.00240068
si.ch211.156l18.8	17.0496	1.06837	0.290993	3.67145	0.000241182	0.00242371
LOC117939412	35.2066	0.856754	0.23338	3.67107	0.000241538	0.00242595
grp	5.97913	2.27045	0.618638	3.67008	0.000242477	0.00243405
plpp3	96.5433	-0.598076	0.162982	-3.66959	0.000242938	0.00243734
qrsl1	49.028	-0.626181	0.170667	-3.66902	0.000243484	0.00244149
LOC117947916	7.79163	-2.0877	0.569109	-3.66836	0.000244109	0.00244642
nat10	37.8469	-0.713612	0.194542	-3.66816	0.000244305	0.00244705
guf1	13.7143	-1.24144	0.33846	-3.66791	0.000244545	0.00244812
ypel2b	138.249	0.404313	0.110237	3.66766	0.000244777	0.0024491
LOC117955510	85.7823	-4.447	1.21306	-3.66593	0.000246437	0.00246303
tpm2	416.788	-3.8754	1.05713	-3.66596	0.000246411	0.00246303
tmem198a	61.5432	0.559131	0.152532	3.66566	0.000246699	0.0024643
ncoa5	162.245	0.47123	0.128584	3.66477	0.000247562	0.00246715
slc6a1a	1598.62	0.633268	0.172803	3.66467	0.000247656	0.00246715
echdc2	45.1465	-0.898012	0.245022	-3.66502	0.000247318	0.00246715
gnaz	286.8	0.464182	0.126658	3.66484	0.000247492	0.00246715
mdfic	7.48371	-1.42983	0.390132	-3.665	0.00024734	0.00246715
rngtt	21.0052	-0.865783	0.23629	-3.66407	0.000248237	0.0024716
sp1	13.8823	-0.904145	0.246817	-3.66322	0.000249064	0.00247849
akr7a3	54.3922	-0.726768	0.198494	-3.66141	0.000250831	0.00249473
imp4	24.7642	-0.921729	0.251788	-3.66074	0.000251492	0.00249995
igf2bp2a	20.9875	-0.890905	0.243441	-3.65963	0.000252577	0.00250937
gria1a	20.8739	0.966899	0.264245	3.6591	0.0002531	0.00251321
syt7b	109.848	0.681713	0.186419	3.65689	0.000255291	0.00253359
mtrf1	47.1839	-0.745836	0.20398	-3.65641	0.000255771	0.00253698
flrt3	58.8715	0.558317	0.152761	3.65485	0.000257332	0.00255109
atcaya	300.238	0.483273	0.132237	3.65458	0.0002576	0.00255237
fgl1	33.6178	-1.43258	0.392033	-3.65424	0.000257948	0.00255422
cadm2a	309.445	0.525977	0.143943	3.65405	0.000258132	0.00255422
LOC117938308	106.533	0.524715	0.143601	3.65398	0.000258204	0.00255422
LOC117942949	67.4189	-0.65753	0.180012	-3.6527	0.000259499	0.00256427
atf7a	41.851	-0.781322	0.213895	-3.65283	0.000259362	0.00256427
tox2	199.144	0.640178	0.175349	3.65089	0.000261337	0.00258074
lrrfip1a	87.0175	-1.04883	0.287289	-3.65078	0.000261448	0.00258074
flcn	82.6799	-0.505127	0.138395	-3.6499	0.000262338	0.00258813
LOC117956668	49.1896	0.660643	0.181063	3.64869	0.000263586	0.00259905
LOC117954179	257.305	0.448285	0.122888	3.64792	0.000264372	0.0026054
LOC117936579	273.717	0.452866	0.124165	3.64728	0.000265027	0.00261046
slc3a2a	350.133	-0.599656	0.164475	-3.64587	0.000266484	0.00262341
ddx54	75.2219	-0.714441	0.195973	-3.6456	0.000266769	0.00262481
LOC117959001	78.8626	0.804311	0.220668	3.64488	0.000267513	0.00263071
map3k15	4.33487	-2.12757	0.583858	-3.64398	0.000268455	0.00263856
ctnnal1	14.4944	-0.938994	0.257697	-3.64379	0.000268649	0.00263905
LOC117948742	5.35774	-2.77414	0.761397	-3.64349	0.000268965	0.00264074
tenm1	387.114	0.934213	0.256535	3.64166	0.000270888	0.00265821
mark4a	84.3358	0.509117	0.139825	3.6411	0.000271473	0.00266252
LOC117953071	1.83696	-3.5054	0.96302	-3.64001	0.000272624	0.00267238
emilin2a	37.8849	-1.20551	0.331462	-3.63696	0.000275879	0.00270284
pptc7a	10.5217	-1.70296	0.468349	-3.6361	0.000276794	0.00271037
LOC117954735	20.5536	-3.81278	1.04875	-3.63553	0.000277406	0.00271491
LOC117958390	121.35	0.563947	0.155217	3.63328	0.000279843	0.0027373
gpr158a	43.7458	0.67743	0.18646	3.6331	0.000280033	0.0027377
lhfpl3	116.58	0.624861	0.172013	3.63263	0.000280546	0.00274126
erh	40.346	-0.545151	0.150164	-3.63038	0.000283005	0.00276381
LOC117942705	7.20555	-1.81059	0.498789	-3.62997	0.000283455	0.00276674
LOC117951647	6.93568	-1.35381	0.372994	-3.62957	0.000283892	0.00276953
LOC117942749	47.9468	-1.09241	0.301006	-3.62919	0.000284307	0.00277211
LOC117957256	17.2958	0.895373	0.246813	3.62774	0.000285908	0.00278624
LOC117952270	26.1	1.16169	0.320344	3.62637	0.000287438	0.0027882
gpatch4	76.8924	-0.637413	0.175736	-3.62711	0.00028661	0.0027882
LOC117948907	17.8225	-1.6424	0.452837	-3.62691	0.000286828	0.0027882
sptan1	431.388	0.461943	0.127358	3.62712	0.000286602	0.0027882
LOC117961062	57.709	0.742362	0.204711	3.62638	0.000287417	0.0027882
tab2	37.0575	-0.848875	0.234067	-3.62663	0.000287144	0.0027882
rela	67.1205	-0.68186	0.188001	-3.6269	0.000286844	0.0027882
trim55b	12.3285	-3.20741	0.884351	-3.62685	0.000286902	0.0027882
LOC117938460	645.882	-0.575824	0.15879	-3.62633	0.000287477	0.0027882
LOC117938060	20.9392	1.03797	0.286247	3.62615	0.000287676	0.00278866
LOC117941920	152.208	0.576319	0.158945	3.62591	0.000287945	0.0027898
LOC117941522	864.744	-4.15918	1.14728	-3.62524	0.000288695	0.00279559
LOC117954295	61.0869	0.615457	0.169827	3.62401	0.000290068	0.0028074
rxylt1	57.9392	0.669979	0.184882	3.62382	0.000290281	0.00280783
lpar1	30.2743	-0.769682	0.212402	-3.6237	0.000290417	0.00280783
zgc.171424	5.31042	-1.94246	0.536066	-3.62354	0.000290601	0.00280813
LOC117955834	85.1819	0.48773	0.134622	3.62297	0.000291242	0.00281136
kctd5b	144.464	-0.435571	0.120221	-3.62308	0.000291117	0.00281136
LOC117954612	3.61332	-2.5724	0.710126	-3.62245	0.000291822	0.00281548
adamts13	8.99886	-1.58331	0.437254	-3.62103	0.000293427	0.00282947
kncn	43.3132	0.83992	0.231984	3.6206	0.000293924	0.00283278
gadd45ga	71.1778	-1.20493	0.332921	-3.61926	0.000295452	0.00284601
LOC117940554	13.261	1.07033	0.295746	3.61908	0.000295647	0.0028464
si.dkeyp.44a8.4	30.1409	-1.30591	0.360903	-3.61846	0.000296364	0.00285181
col22a1	9.49378	-2.67395	0.739494	-3.61591	0.000299294	0.00287849
LOC117957009	28.4462	-1.00454	0.277926	-3.61442	0.00030102	0.00289357
ecrg4a	27.3368	-1.4338	0.396733	-3.61401	0.000301499	0.00289567
lmod2b	63.1482	-4.20687	1.16406	-3.61396	0.000301554	0.00289567
lsp1a	5.64714	-3.08237	0.853058	-3.61332	0.000302299	0.00289955
LOC117956784	20.6	-1.4225	0.393693	-3.61321	0.000302431	0.00289955
LOC117938732	121.733	0.438169	0.121264	3.61334	0.000302281	0.00289955
mrps10	34.5715	-0.657076	0.181927	-3.61176	0.000304126	0.00291428
pdlim7	16.5068	-1.2453	0.344812	-3.61155	0.000304376	0.00291515
riok2	60.2577	-0.557806	0.154489	-3.61065	0.000305427	0.00292369
ehbp1l1a	549.755	-2.80008	0.775538	-3.6105	0.000305607	0.00292389
LOC117956952	81.7775	0.584442	0.16188	3.61034	0.000305793	0.00292415
dhrs7cb	88.6776	-4.42281	1.22512	-3.61009	0.000306086	0.00292543
aamdc	45.2009	-0.661751	0.183385	-3.60854	0.000307928	0.00294149
mrps23	175.202	-0.567332	0.157287	-3.60699	0.000309768	0.00295753
usp2a	34.0707	-1.27321	0.353092	-3.6059	0.000311076	0.00296848
pnpla6	20.4646	-0.816885	0.22668	-3.6037	0.000313723	0.00299218
LOC117947745	171.212	0.468556	0.130049	3.60292	0.000314668	0.00299721
LOC117956655	479.088	0.317956	0.0882448	3.60312	0.000314425	0.00299721
rfx3	132.604	0.523674	0.14535	3.60286	0.00031474	0.00299721
syngr1a	364.478	0.429809	0.119335	3.60169	0.00031615	0.00300908
LOC117957512	52.4028	0.870095	0.241628	3.60097	0.00031703	0.00301589
si.dkey.16l2.16	76.135	-0.635027	0.176368	-3.60058	0.000317508	0.00301888
gpr161	26.1237	-0.771623	0.214334	-3.6001	0.000318092	0.00302286
fbxo46	185.871	-1.05507	0.2931	-3.59968	0.000318604	0.00302611
LOC117959505	343.564	0.224511	0.0623718	3.59955	0.000318764	0.00302611
LOC117935922	26.2865	-3.14492	0.873814	-3.59907	0.000319356	0.00303017
LOC117937701	46.6998	-1.08338	0.301057	-3.59858	0.000319964	0.00303437
LOC117955032	9.9095	-2.42103	0.673205	-3.59627	0.000322815	0.00305982
LOC117942042	338.164	0.341941	0.0950893	3.596	0.000323153	0.00306145
tead1b	60.6741	0.506882	0.140981	3.5954	0.000323893	0.00306688
ndufv1	486.249	-0.576696	0.160429	-3.59471	0.000324753	0.00307344
thnsl2	26.9849	-0.821534	0.228557	-3.59443	0.000325099	0.00307388
LOC117939435	31.2248	-1.46711	0.408166	-3.5944	0.000325135	0.00307388
LOC117939315	2.29158	4.47009	1.24371	3.59415	0.000325453	0.00307531
LOC117952968	168.062	0.525056	0.146112	3.59351	0.000326257	0.0030801
ckma	18960.3	-4.36265	1.21405	-3.59348	0.000326296	0.0030801
fam13a	82.3147	-0.924522	0.257393	-3.59187	0.000328313	0.00309754
pcca	94.0806	-0.423712	0.118006	-3.59059	0.00032993	0.00311121
tomm6	207.047	-0.321658	0.0896069	-3.58966	0.00033111	0.00312073
sipa1l3	42.9607	0.768091	0.214147	3.58675	0.000334828	0.00315415
LOC117947628	3.65899	-2.3572	0.657242	-3.58651	0.000335137	0.00315545
sec16b	2.59587	-4.10651	1.1455	-3.5849	0.000337205	0.00317166
pask	73.5832	0.804397	0.224377	3.58502	0.000337052	0.00317166
ppp1r9a	93.043	0.565533	0.15776	3.58477	0.00033738	0.00317168
cep72	180.069	0.472021	0.131695	3.58419	0.00033812	0.00317701
LOC117954518	69.7908	-0.784885	0.21909	-3.58248	0.000340351	0.00319634
LOC117959096	42.5137	1.05543	0.294741	3.58088	0.000342442	0.00321433
fam83hb	17.562	-1.38758	0.387532	-3.58054	0.000342879	0.00321679
pip4p2	138.991	-0.43761	0.122241	-3.57988	0.000343754	0.00322335
vat1l	61.9474	0.71361	0.199427	3.57831	0.000345824	0.00324109
LOC117954871	538.781	-0.648013	0.181101	-3.57818	0.000345998	0.00324109
pou2f2a	160.398	0.563923	0.157623	3.57766	0.000346685	0.00324587
fgf21	2.86194	-3.09405	0.864922	-3.57726	0.000347221	0.00324923
LOC117936996	40.4601	-2.7676	0.773933	-3.57602	0.000348872	0.00326301
LOC117949765	168.033	-5.30426	1.4834	-3.57575	0.000349231	0.00326391
LOC117953736	150.777	-0.457945	0.128072	-3.57568	0.000349323	0.00326391
cep350	48.9769	-0.777132	0.217382	-3.57495	0.000350289	0.00327127
ddi2	74.4715	-0.794333	0.222343	-3.57255	0.000353516	0.00329972
celf5a	281.345	0.715475	0.2003	3.57201	0.000354248	0.00330488
LOC117945992	137.038	0.673597	0.188621	3.57118	0.000355383	0.00331378
LOC117952390	24.5664	-0.918445	0.25721	-3.5708	0.000355887	0.00331679
LOC117948099	23.593	0.980427	0.274624	3.57007	0.000356885	0.00332441
cpeb1b	42.9479	0.754053	0.211269	3.56917	0.000358119	0.00332619
arpc4l	105.506	-0.466151	0.130583	-3.56977	0.00035729	0.00332619
phactr4b	152.47	0.523502	0.146668	3.56931	0.000357922	0.00332619
gask1b	5.22417	-1.74992	0.490278	-3.56925	0.000358011	0.00332619
LOC117953717	11.1539	-1.5776	0.441959	-3.56957	0.000357573	0.00332619
adcyap1a	739.471	0.912124	0.255559	3.56913	0.000358163	0.00332619
LOC117962119	168.223	0.538807	0.151008	3.56806	0.000359629	0.00333811
si.ch211.140b10.6	26.3251	-0.665206	0.186481	-3.56715	0.000360888	0.00334811
cadm2b	148.685	0.577236	0.161852	3.56644	0.000361859	0.00335542
LOC117940329	16.9778	-1.16206	0.325953	-3.56511	0.000363709	0.00337087
pgp	56.0895	-0.706377	0.198149	-3.56487	0.000364036	0.0033722
LOC117950302	19.8794	-0.844678	0.237004	-3.56399	0.000365262	0.00338185
flrt1b	38.7911	0.674794	0.18936	3.56355	0.00036587	0.00338577
LOC117949649	18.1251	-1.05338	0.295664	-3.56276	0.000366976	0.0033943
psmg2	59.7238	-0.635692	0.178522	-3.56086	0.000369648	0.00341729
LOC117944264	42.7717	-1.92949	0.542066	-3.55951	0.000371553	0.00343317
LOC117955965	32.049	-1.24869	0.350851	-3.55903	0.000372234	0.00343773
glra2	30.86	0.959062	0.269517	3.55844	0.000373059	0.00344363
shroom1	32.1382	0.779239	0.219014	3.55795	0.000373765	0.00344841
LOC117947264	52.1517	-0.608592	0.171086	-3.55723	0.00037478	0.00345528
pikfyve	35.1754	0.648253	0.182253	3.5569	0.000375263	0.00345528
si.ch211.171h4.3	104.638	-3.4109	0.958884	-3.55715	0.000374894	0.00345528
zgc.162544	37.3061	-0.697867	0.196201	-3.5569	0.000375259	0.00345528
LOC117954731	74.8547	0.689588	0.193912	3.55619	0.000376275	0.00346287
LOC117936722	284.382	0.443476	0.124719	3.55581	0.000376811	0.00346606
smtla	379.188	4.94763	1.39149	3.55564	0.000377058	0.00346659
cadm3	379.876	0.622952	0.175212	3.55542	0.000377379	0.00346781
LOC117941439	32.3445	-0.870668	0.244948	-3.5545	0.0003787	0.00347821
LOC117948168	376.665	0.44411	0.124968	3.5538	0.000379715	0.00348579
antkmt	27.8895	-0.729122	0.205198	-3.55325	0.000380499	0.00349124
LOC117960670	133.956	0.543221	0.152958	3.55143	0.00038314	0.00351371
psmd9	46.841	-0.591136	0.166462	-3.55117	0.000383526	0.00351461
mypn	8.1325	-2.45345	0.690899	-3.5511	0.000383621	0.00351461
LOC117946885	143.309	0.388573	0.109475	3.54944	0.000386051	0.00353511
unc5a	77.7858	0.556612	0.15686	3.54845	0.000387502	0.00354398
pdcl3	108.281	-0.844823	0.238095	-3.54826	0.000387792	0.00354398
auh	29.3783	-0.913551	0.25746	-3.54833	0.000387683	0.00354398
LOC117940342	14.9381	1.30819	0.368663	3.54846	0.000387496	0.00354398
saa	1.63254	-3.53693	0.996855	-3.54809	0.000388034	0.00354443
adck2	122.377	0.545953	0.153892	3.54764	0.0003887	0.00354522
LOC117948753	1984.79	0.475275	0.133965	3.54776	0.00038852	0.00354522
LOC117935157	16.6509	-4.40544	1.24172	-3.54785	0.000388395	0.00354522
zgc.162707	77.7356	0.522044	0.147158	3.5475	0.000388913	0.0035454
chmp5b	112.453	-0.504255	0.142152	-3.5473	0.000389195	0.00354621
zeb2b	379.458	0.347982	0.0981877	3.54405	0.000394029	0.00358848
atp6ap1a	968.921	0.378415	0.106779	3.54389	0.000394274	0.00358892
LOC117944297	82.4416	-0.728823	0.20574	-3.54245	0.000396431	0.00360488
tmem63c	31.9618	0.750153	0.211764	3.5424	0.00039651	0.00360488
scn4ab	24.0655	-2.97627	0.840202	-3.54232	0.000396616	0.00360488
LOC117947261	1623.81	0.342994	0.0968347	3.54205	0.000397024	0.00360681
kiss1ra	16.9153	1.0735	0.303248	3.54002	0.000400096	0.00363113
LOC117960528	206.667	0.325171	0.0918552	3.54004	0.000400075	0.00363113
cpxm2	17.5384	-2.99381	0.845855	-3.53939	0.00040105	0.00363798
LOC117941820	14.9941	-2.86518	0.809856	-3.53789	0.000403344	0.00365699
col5a1	150.543	-2.1438	0.606039	-3.5374	0.000404088	0.00366012
bag2	25.7334	-0.924841	0.261443	-3.53745	0.000404013	0.00366012
mrpl40	26.3636	-0.915838	0.259047	-3.53541	0.000407144	0.00368597
LOC117955781	129.413	-4.431	1.25346	-3.53502	0.000407745	0.0036896
LOC117955473	32.206	-1.26259	0.357231	-3.53438	0.000408728	0.00369668
mdfi	8.67198	-1.27267	0.360155	-3.53368	0.000409813	0.00370466
LOC117943639	32.0194	-1.18655	0.335836	-3.53314	0.00041066	0.00371049
cadm1b	45.518	0.705095	0.199631	3.532	0.000412436	0.00371996
pkp1b	12.6627	-1.47416	0.417363	-3.53208	0.000412305	0.00371996
LOC117944977	176.049	0.874368	0.247548	3.53212	0.000412248	0.00371996
sema5a	148.607	0.474828	0.134438	3.53194	0.000412518	0.00371996
eif3c	389.865	-0.282747	0.0800704	-3.53123	0.000413627	0.00372784
LOC117939210	20.0765	-0.898758	0.254525	-3.53112	0.000413798	0.00372784
phactr4a	56.9674	-0.574259	0.162701	-3.52954	0.00041629	0.00374845
pcdh1a	121.82	0.684827	0.194084	3.52851	0.000417904	0.00376114
mef2aa	101.119	-0.794743	0.225383	-3.52618	0.000421599	0.00379253
ptges3a	21.2213	-1.07542	0.305027	-3.52564	0.000422456	0.00379838
pabpn1	501.153	0.302933	0.0859477	3.52462	0.000424096	0.00381126
calcoco1b	240.245	-3.48465	0.989005	-3.52338	0.000426073	0.00382715
zmat5	14.9107	-0.923594	0.262151	-3.52313	0.000426481	0.00382895
sox2	147.273	0.487799	0.138467	3.52286	0.000426923	0.00383104
mapk14a	57.053	-0.726049	0.206129	-3.5223	0.000427816	0.00383718
slit3	22.501	-0.832953	0.236502	-3.52197	0.000428355	0.00384014
lrrc4cb	151.867	0.517509	0.146947	3.52174	0.000428718	0.00384152
cdh13	135.575	0.506829	0.143945	3.52099	0.000429935	0.00385054
lingo2b	74.552	0.722831	0.205373	3.5196	0.000432195	0.00386889
nsd3	151.906	0.482603	0.137132	3.51925	0.000432769	0.00387214
lrrc7	248.82	0.64367	0.18293	3.51866	0.000433733	0.00387888
acin1a	1147.22	0.360231	0.102393	3.5181	0.000434643	0.00388304
rhag	13.9099	-1.11143	0.315928	-3.51799	0.000434833	0.00388304
lypla1	42.1366	-0.620469	0.176367	-3.51805	0.000434731	0.00388304
LOC117955261	38.7565	0.763047	0.216933	3.51744	0.000435729	0.00388915
LOC117946665	6.45142	-2.55177	0.725535	-3.51709	0.000436308	0.00389243
pcbd1	43.6228	0.682787	0.194152	3.51677	0.000436838	0.00389526
LOC117943580	169.725	-0.440985	0.12545	-3.51524	0.000439355	0.00391412
sparc	772.535	-1.52899	0.434961	-3.51523	0.000439379	0.00391412
ptpn5	148.147	0.654044	0.186072	3.51501	0.000439744	0.00391547
abcf2b	134.302	-0.380137	0.108155	-3.51473	0.000440194	0.00391757
kcnb1	50.5147	0.853875	0.243054	3.51311	0.000442886	0.00393639
iglon5	240.115	0.620326	0.176576	3.51308	0.000442951	0.00393639
polr1d	56.9931	-0.66761	0.190033	-3.51313	0.000442865	0.00393639
LOC117944760	369.288	0.370417	0.105452	3.51265	0.000443661	0.0039408
psd2	94.9187	0.426004	0.121311	3.51168	0.00044529	0.00395334
mettl21a	95.9018	0.365791	0.104174	3.51135	0.000445842	0.00395634
slc43a1b	3.58625	-3.32317	0.946598	-3.51065	0.000447011	0.0039648
odc1	193.806	-0.552141	0.157293	-3.51027	0.000447645	0.0039685
lmbr1	15.2901	-0.899021	0.256157	-3.50965	0.000448703	0.00397596
gprc5bb	16.7771	1.34871	0.384389	3.50872	0.000450267	0.00398643
zgc.63587	14.3758	-0.912911	0.260186	-3.50869	0.000450319	0.00398643
LOC117952828	37.3271	-1.4641	0.417332	-3.50825	0.000451065	0.00399111
thrap3a	83.2709	-0.633163	0.180502	-3.5078	0.000451831	0.00399596
tanc2b	29.8144	0.726989	0.207269	3.50747	0.000452392	0.003999
eva1ba	31.8537	-1.47049	0.419307	-3.50694	0.000453282	0.00400494
lin7a	92.8548	0.546841	0.155942	3.50671	0.00045369	0.00400662
selenok	169.686	-0.349406	0.0996445	-3.50653	0.000453992	0.00400735
LOC117956332	19.4804	-1.25994	0.359354	-3.50612	0.000454688	0.00401156
LOC117947880	1.66873	3.48658	0.994571	3.50561	0.000455555	0.00401729
LOC117958000	84.3437	0.914294	0.260833	3.50528	0.000456134	0.00402046
LOC117946759	19.8965	-3.57971	1.0213	-3.50505	0.000456525	0.00402198
immt	170.757	-0.40427	0.115357	-3.50452	0.000457436	0.00402807
lamp1b	250.731	-0.390438	0.111419	-3.50423	0.000457928	0.00403047
LOC117951480	1.94608	-2.70155	0.771569	-3.50138	0.000462862	0.00407195
elovl1b	103.893	-0.799878	0.228457	-3.50121	0.000463147	0.0040725
hmgb2a	172.492	-0.369651	0.105599	-3.50051	0.00046437	0.0040813
fmc1	138.844	-0.643906	0.183975	-3.49997	0.00046531	0.0040876
LOC117958567	1.67931	-3.61122	1.03213	-3.49882	0.000467329	0.00410338
zgc.110843	10.8088	-1.49406	0.427153	-3.49772	0.000469249	0.00411827
efna3b	150.661	0.648965	0.185556	3.49742	0.000469786	0.00412101
cd63	191.058	-0.556215	0.159081	-3.49643	0.000471527	0.0041343
ltbp3	9.58413	-1.33024	0.380487	-3.49614	0.000472035	0.00413679
stxbp5l	390.133	0.513695	0.146939	3.49598	0.00047232	0.00413731
vbp1	131.395	-0.430999	0.12331	-3.49524	0.000473634	0.00414683
col28a1b	13.4332	-1.72435	0.493417	-3.49471	0.000474583	0.00415317
LOC117945398	58.7481	0.724394	0.207314	3.49419	0.000475497	0.00415919
hhip	24.9621	0.842221	0.241046	3.49403	0.000475789	0.00415976
ccni2	78.2317	0.700983	0.200643	3.49368	0.000476416	0.00416325
LOC117937396	5.19163	-1.78146	0.510084	-3.49249	0.000478543	0.00417985
pcyt2	34.9743	-0.879741	0.251948	-3.49176	0.000479845	0.00418923
LOC117956886	454.646	-0.320788	0.091906	-3.4904	0.000482303	0.00420384
psmd12	182.746	-0.523968	0.150131	-3.49007	0.000482892	0.00420384
postnb	209.769	-2.4594	0.704665	-3.49017	0.00048272	0.00420384
rwdd1	205.861	-0.642202	0.184001	-3.49022	0.000482627	0.00420384
si.ch211.210c8.6	22.7547	-1.5785	0.452209	-3.49065	0.000481846	0.00420384
LOC117954401	185.669	0.546587	0.156604	3.49025	0.000482565	0.00420384
paip1	78.5012	-0.633794	0.181631	-3.48946	0.000483993	0.00420744
comp	6.56515	-2.42331	0.694452	-3.48952	0.000483885	0.00420744
capn3a	6.86582	-2.10831	0.604175	-3.48956	0.000483808	0.00420744
tusc2b	72.3002	-0.449995	0.128968	-3.48921	0.000484443	0.00420936
myoc	100.374	-2.87147	0.823089	-3.48866	0.000485453	0.00421614
gas7a	188.927	0.526729	0.150994	3.48841	0.000485896	0.004218
pdap1a	29.4434	-0.747293	0.214244	-3.48806	0.000486549	0.00422166
sdha	361.228	-0.376109	0.107834	-3.48785	0.000486917	0.00422286
phldb3	7.21225	-1.36488	0.391355	-3.48758	0.000487418	0.00422521
hspa1b	15.5043	-1.42184	0.407739	-3.48713	0.000488233	0.00423017
s100a10a	104.59	-1.75261	0.502611	-3.48701	0.000488451	0.00423017
ipo4	29.9908	-0.892808	0.256065	-3.48665	0.000489111	0.00423389
adcy3a	120.001	0.39745	0.114055	3.48472	0.000492652	0.00426253
LOC117957464	242.863	0.345629	0.0992013	3.48412	0.000493757	0.00427008
ylpm1	124.8	0.366936	0.105334	3.48354	0.000494833	0.00427737
nptx1l	111.851	0.591029	0.169711	3.48255	0.000496658	0.00429112
efnb2a	122.372	0.508262	0.145972	3.48191	0.000497843	0.00429566
txnl1	102.578	-0.698207	0.200513	-3.48211	0.000497481	0.00429566
atl1	205.961	0.410241	0.117821	3.48189	0.000497885	0.00429566
znf185	19.9213	-1.26319	0.362931	-3.48053	0.000500424	0.00431554
LOC117948589	89.1914	-0.715191	0.205594	-3.47866	0.000503925	0.00434369
cemip2	29.2371	-0.65252	0.187611	-3.47806	0.000505063	0.00435145
LOC117951571	79.503	0.420887	0.121055	3.47681	0.000507409	0.00436552
mylk4a	117.753	-4.09482	1.17771	-3.47694	0.000507172	0.00436552
rbfox1	235.867	0.515989	0.1484	3.47701	0.000507035	0.00436552
dysf	10.2093	-1.2777	0.367614	-3.47565	0.000509623	0.00438252
LOC117947038	150.134	-0.502079	0.144485	-3.47495	0.000510953	0.0043919
LOC117957461	64.1056	-0.941683	0.271045	-3.47427	0.000512248	0.00440097
znf608	109.079	0.584712	0.168313	3.47396	0.00051284	0.0044024
ngdn	115.874	-0.391398	0.112667	-3.47393	0.000512894	0.0044024
LOC117939265	175.241	-4.50458	1.29688	-3.47339	0.000513931	0.00440924
LOC117962194	114.818	0.53091	0.152907	3.47211	0.000516377	0.00442815
LOC117953819	73.1949	0.527565	0.151955	3.47185	0.000516883	0.00443042
htra1b	3.52418	-1.95054	0.561917	-3.47123	0.000518085	0.00443866
hbegfa	13.5661	-1.24301	0.358144	-3.47069	0.000519117	0.00444542
arfgap3	112.837	-0.452887	0.130529	-3.46962	0.000521187	0.00446107
LOC117946103	16.9295	-0.922916	0.266047	-3.469	0.000522395	0.00446933
pdf	15.4693	-0.891525	0.257097	-3.46766	0.000525019	0.0044855
LOC117950173	151.147	1.01619	0.293046	3.46769	0.000524946	0.0044855
eepd1	85.8632	-0.684679	0.197446	-3.46768	0.000524968	0.0044855
phip	122.494	0.446361	0.128753	3.4668	0.000526702	0.00449779
LOC117935155	2.98666	-2.21104	0.637821	-3.46656	0.000527163	0.00449964
pcmtd1	138.674	0.36788	0.106129	3.46635	0.000527569	0.004501
LOC117959410	37.4196	-0.909745	0.262527	-3.46534	0.00052956	0.00451589
rtn4r	118.127	0.425357	0.122781	3.46435	0.000531511	0.00453043
tbccd1	26.379	-0.968837	0.279681	-3.46407	0.00053206	0.004533
rtel1	24.0263	0.726351	0.209736	3.46316	0.000533863	0.00454626
ppp1r3ab	41.5035	-2.45963	0.710348	-3.46257	0.000535051	0.00455215
wu.fb95e10	145.026	0.475739	0.137395	3.46257	0.000535037	0.00455215
LOC117956863	18.3135	-2.4716	0.714012	-3.46156	0.000537049	0.00456703
slc20a1a	15.5545	-1.29608	0.374446	-3.46132	0.000537538	0.00456907
islr2	230.812	0.69588	0.20108	3.46071	0.000538746	0.00457723
lmod3	31.3618	-3.2623	0.942846	-3.46006	0.000540061	0.00458507
LOC117955973	622.585	-1.17478	0.339532	-3.46	0.000540169	0.00458507
asb16	11.9188	-3.18419	0.920327	-3.45984	0.000540493	0.0045857
jade2	46.6317	0.564855	0.163462	3.45558	0.000549119	0.00465673
idh3g	260.329	-0.348897	0.100981	-3.45507	0.000550149	0.00466331
ckmb	21385.4	-4.23921	1.22706	-3.45478	0.000550744	0.0046662
LOC117944002	689.688	0.313755	0.0908676	3.45288	0.000554638	0.00469703
celsr3	105.026	0.526239	0.152456	3.45173	0.000557	0.00471268
pgfa	49.3794	0.665926	0.192922	3.45179	0.000556891	0.00471268
gls2b	118.431	-3.61162	1.04692	-3.44977	0.000561069	0.00474492
LOC117946463	297.938	-0.877461	0.2544	-3.44914	0.000562379	0.00474944
naprt	4.01877	-2.19099	0.635227	-3.44915	0.000562358	0.00474944
ssr2	160.613	-0.590856	0.171295	-3.44935	0.000561935	0.00474944
kcnb2	9.64237	1.27469	0.369797	3.44701	0.000566825	0.00478478
ccdc177	60.5606	0.627142	0.18198	3.44621	0.000568507	0.00479677
tpm3	134.84	-4.18653	1.21494	-3.44588	0.000569195	0.0048002
ssh1b	107.042	0.577168	0.167501	3.44577	0.000569436	0.0048002
atp6v0d1	336.063	0.35639	0.103447	3.44513	0.000570786	0.00480938
snx3	78.0051	-0.523686	0.152036	-3.44448	0.00057216	0.00481653
LOC117939978	5.64166	-2.46311	0.715089	-3.44448	0.000572159	0.00481653
per2	27.3979	0.742617	0.215666	3.44337	0.000574515	0.00483414
triob	186.505	0.390272	0.11337	3.44247	0.000576436	0.0048463
LOC117939587	57.2505	0.539965	0.156855	3.44244	0.000576488	0.0048463
garnl3	94.6994	0.624451	0.181412	3.44218	0.000577056	0.00484886
chd4b	140.222	0.376589	0.109411	3.44197	0.000577491	0.00485029
LOC117942592	163.278	0.710735	0.20654	3.44115	0.000579238	0.00486274
syf2	227.113	-0.293398	0.0852839	-3.44025	0.000581177	0.00487679
LOC117937841	10.7199	-1.24161	0.360938	-3.43996	0.000581796	0.00487975
LOC117952124	76.838	0.569959	0.165729	3.43911	0.000583632	0.00489291
zgc.158689	94.0981	0.633971	0.184403	3.43797	0.000586091	0.00490681
LOC117959392	393.931	-0.433588	0.126117	-3.43799	0.000586053	0.00490681
LOC117960833	464.507	0.424393	0.123441	3.43801	0.000586	0.00490681
hspa4b	166.387	-0.413542	0.120292	-3.43781	0.000586445	0.00490753
ubr3	66.567	-0.558236	0.162404	-3.43732	0.000587498	0.0049141
pmp22a	129.084	-1.67228	0.486535	-3.43713	0.000587922	0.00491542
LOC117953370	69.3765	0.490232	0.142657	3.43644	0.000589401	0.00492554
epg5	63.6905	0.538507	0.156759	3.43525	0.000592008	0.00494507
LOC117954460	100.347	-0.407658	0.118695	-3.4345	0.000593639	0.00495644
robo1	43.9181	0.583594	0.169936	3.43419	0.000594322	0.00495851
LOC117953245	38.4532	-3.64121	1.0603	-3.43414	0.000594427	0.00495851
pus1	27.0624	-0.750555	0.218588	-3.43364	0.000595528	0.00496544
LOC117943931	2.86717	-1.97806	0.576233	-3.43275	0.000597499	0.00497961
LOC117952000	122.575	0.367389	0.107051	3.43191	0.000599345	0.00499273
sh3gl2a	330.627	0.503186	0.146642	3.43138	0.000600519	0.00499797
mtus2a	142.518	0.694374	0.20236	3.43138	0.000600518	0.00499797
sv2	85.1525	0.487486	0.142072	3.43125	0.000600815	0.00499817
f5	13.7493	1.23565	0.360151	3.43091	0.000601568	0.00500217
kcnk10a	30.2184	0.819525	0.238882	3.43067	0.000602095	0.00500428
marcksl1b	4068.29	0.520411	0.15175	3.42941	0.000604898	0.00502531
LOC117935013	25.2445	-3.36562	0.981447	-3.42924	0.000605264	0.00502608
dtnbp1b	5.58105	1.86141	0.542917	3.42853	0.000606855	0.00503701
mlip	101.332	-3.65745	1.06685	-3.42828	0.000607423	0.00503944
LOC117945826	113.182	0.489218	0.142712	3.42801	0.000608025	0.00504216
mcf2l2	92.1296	0.46081	0.134436	3.42774	0.000608628	0.00504488
prrt1	239.05	0.622885	0.181755	3.42707	0.000610137	0.00505511
LOC117947900	136.614	0.509516	0.148832	3.42343	0.000618359	0.00512091
rps19	1412.92	-1.11164	0.324774	-3.42281	0.00061977	0.00513029
LOC117954353	60.375	-0.736336	0.215221	-3.42131	0.000623209	0.00515546
fibcd1	108.794	0.592339	0.173136	3.42124	0.000623373	0.00515546
tmem41b	45.9776	-0.603838	0.176532	-3.42056	0.000624917	0.00516591
mprip	117.077	0.367186	0.107361	3.4201	0.000625984	0.00517239
creg2	77.3017	-0.688039	0.201247	-3.41887	0.000628808	0.00519197
LOC117954199	23.0936	-0.923279	0.270057	-3.41883	0.000628918	0.00519197
nyap2b	172.666	0.524476	0.153416	3.41865	0.000629317	0.00519293
cpt2	27.9911	-0.922908	0.270118	-3.41668	0.000633888	0.0052236
micu3b	14.6006	-0.8651	0.253187	-3.41684	0.000633515	0.0052236
top2b	141.064	0.451705	0.132203	3.41676	0.000633706	0.0052236
zfhx4	442.099	0.543182	0.158995	3.41635	0.000634667	0.00522768
mmachc	3.02004	-2.29901	0.673071	-3.4157	0.000636191	0.00523788
fermt2	23.9395	-0.922062	0.269982	-3.41527	0.000637197	0.00524146
LOC117941260	29.729	-3.7746	1.10521	-3.41527	0.00063718	0.00524146
disp3	17.7513	1.04753	0.306763	3.41479	0.000638319	0.00524701
il1rapl2	32.862	0.70489	0.206431	3.41465	0.000638636	0.00524701
map3k22	38.1546	-0.729103	0.213525	-3.41461	0.000638729	0.00524701
pcdh17	128.565	0.618178	0.181064	3.41415	0.000639822	0.00525129
LOC117947297	474.125	0.495813	0.145219	3.41426	0.000639563	0.00525129
LOC117950331	10.1265	-1.95779	0.573733	-3.41238	0.00064398	0.00528305
LOC117947017	89.5624	0.712531	0.208831	3.412	0.000644884	0.00528811
cttnbp2	105.95	0.463328	0.135822	3.41129	0.00064655	0.0052994
cd8a	1.75267	-2.711	0.795281	-3.40885	0.000652372	0.00534473
ldlrap1b	13.9873	-1.02707	0.301318	-3.40859	0.000652985	0.00534737
LOC117956601	42.3709	-1.3086	0.384006	-3.40775	0.000654997	0.00536145
LOC117937179	411.132	-0.580014	0.170233	-3.40718	0.000656387	0.00537044
ddx55	18.0362	-0.859742	0.252369	-3.40668	0.000657578	0.00537778
abcc3	33.6566	0.688761	0.20221	3.40617	0.000658819	0.00538554
bricd5	5.00892	-3.25552	0.956191	-3.40468	0.000662414	0.00541252
raf1a	17.7256	-1.12143	0.329442	-3.40404	0.000663977	0.00542287
LOC117953790	56.479	-0.75193	0.220966	-3.40293	0.000666679	0.0054401
mgst3b	338.677	-0.352383	0.10355	-3.40303	0.000666437	0.0054401
spag7	161.624	-0.539271	0.158489	-3.40257	0.000667549	0.00544478
LOC117947476	16.6877	-1.43902	0.423167	-3.40059	0.000672404	0.00548194
znf536	66.1819	0.545014	0.16032	3.39954	0.000674998	0.00549936
kalrna	114.27	0.576424	0.169562	3.39948	0.000675139	0.00549936
pelp1	47.47	0.536509	0.157833	3.3992	0.00067582	0.00550246
LOC117939263	96.3089	0.494616	0.145515	3.39908	0.000676131	0.00550256
LOC117938945	56.5513	-3.74655	1.1028	-3.3973	0.000680546	0.00553603
LOC117941700	144.047	0.503703	0.148304	3.39642	0.000682732	0.00555135
LOC117946565	6.11781	-3.18273	0.937908	-3.39344	0.00069022	0.00560975
sgca	1.96344	-3.26851	0.963469	-3.39243	0.000692749	0.00562782
tmtc4	60.8811	-0.533828	0.157381	-3.39194	0.00069399	0.0056354
LOC117952232	26.1641	0.824989	0.243233	3.39176	0.000694446	0.00563662
parp16	40.9025	-0.569592	0.167992	-3.39059	0.000697426	0.00565831
si.dkey.206d17.12	2.36926	-2.34588	0.691941	-3.39029	0.000698183	0.00566194
lsamp	81.7382	0.551735	0.162762	3.38983	0.000699355	0.00566894
fryb	178.159	0.31508	0.0929581	3.38949	0.000700241	0.00567112
atp2b1a	382.452	0.405557	0.11965	3.38952	0.00070015	0.00567112
alk	37.4191	0.777636	0.229539	3.38782	0.000704503	0.00570311
scn4ba	63.8738	-0.437685	0.129251	-3.38633	0.000708352	0.00573175
kars1	100.784	-0.587034	0.173384	-3.38575	0.00070985	0.00574135
LOC117948205	1.87679	-2.69643	0.796474	-3.38546	0.000710587	0.00574477
ppm1e	63.7644	0.570713	0.168605	3.38492	0.000711997	0.00575364
cetn2	246.438	0.490602	0.144957	3.38446	0.000713181	0.00576067
LOC117945503	90.6954	-0.58781	0.173707	-3.38392	0.000714596	0.00576956
LOC117960900	77.916	-0.497655	0.147096	-3.3832	0.000716472	0.00578216
LOC117955471	9.99018	1.26368	0.373596	3.3825	0.000718306	0.00579368
ppm1nb	66.1641	0.527621	0.15599	3.38241	0.00071853	0.00579368
LOC117947855	158.845	0.496547	0.146815	3.38212	0.000719273	0.00579529
strip2	111.81	-0.553905	0.163776	-3.38209	0.000719361	0.00579529
ptchd1	38.9714	0.694474	0.20538	3.3814	0.000721166	0.00580728
col9a3	18.4388	-1.2782	0.378097	-3.3806	0.000723268	0.00582165
LOC117955776	2.02769	-2.235	0.661278	-3.37981	0.000725351	0.00583586
LOC117959796	14.1598	-0.978105	0.289448	-3.3792	0.00072696	0.00584625
cadpsb	374.944	0.394452	0.11674	3.37889	0.000727781	0.00585029
cfl1l	181.216	-0.856939	0.253736	-3.37729	0.000732047	0.005882
tox	122.553	0.532183	0.157608	3.37662	0.000733812	0.0058936
pa2g4a	154.173	-0.322983	0.095675	-3.37583	0.000735929	0.00590286
plin3	28.3442	-0.722372	0.21397	-3.37604	0.000735365	0.00590286
sema5ba	108.846	0.414137	0.122674	3.37593	0.000735664	0.00590286
shmt1	5.80667	-1.98888	0.589253	-3.37525	0.000737481	0.00591015
col21a1	9.81132	-1.47091	0.435784	-3.37533	0.00073728	0.00591015
ufd1l	84.4762	-0.551079	0.163296	-3.37473	0.000738888	0.00591884
tmf1	78.5248	0.387522	0.114896	3.37281	0.000744067	0.00595773
tln2b	168.873	0.492713	0.146145	3.3714	0.000747868	0.00598555
LOC117937059	28.1397	-3.80276	1.12803	-3.37116	0.000748534	0.00598827
kank3	57.1405	-0.68791	0.204097	-3.37051	0.000750295	0.00599975
cnsta	23.0495	-0.79314	0.235338	-3.37022	0.000751088	0.00600347
LOC117945852	11.334	-1.40518	0.416993	-3.3698	0.000752228	0.00600997
LOC117943425	8.50862	-1.41069	0.418659	-3.36954	0.000752945	0.00601308
nsd1a	93.0328	0.444989	0.132077	3.36916	0.000753972	0.00601866
LOC117956330	268.148	0.361713	0.107388	3.36829	0.00075635	0.00603502
LOC117959002	365.228	0.504503	0.14981	3.36761	0.000758225	0.00604735
herc2	136.822	-0.604546	0.179537	-3.36725	0.000759212	0.0060526
polr2l	106.929	-0.537468	0.159693	-3.36563	0.000763691	0.00608566
c8h11orf96	2.19469	-3.2319	0.960516	-3.36475	0.00076613	0.00610245
pecr	36.1696	-0.738187	0.21953	-3.36258	0.000772166	0.00614786
cnep1r1	55.6695	-0.491222	0.146115	-3.3619	0.000774097	0.00615256
prkcg	50.1155	0.564282	0.167843	3.36196	0.000773904	0.00615256
LOC117946358	114.522	0.463975	0.138006	3.36199	0.000773819	0.00615256
fam78ab	9.2712	-1.21805	0.362312	-3.3619	0.000774095	0.00615256
isl1	18.4673	1.35506	0.403243	3.36042	0.000778253	0.00618292
mgll	373.243	0.406082	0.120863	3.35985	0.000779857	0.00619298
LOC117946959	3.55236	2.93698	0.874226	3.35953	0.000780763	0.0061975
LOC117955211	81.1477	-0.493964	0.147041	-3.35937	0.000781211	0.00619766
LOC117959608	85.1789	-4.42093	1.31604	-3.35928	0.000781458	0.00619766
sgip1b	24.6869	0.80804	0.240606	3.35835	0.000784079	0.00621575
LOC117951378	48.8298	-0.534508	0.159213	-3.35719	0.000787376	0.0062381
rab6a	146.305	-0.391507	0.11662	-3.35712	0.000787577	0.0062381
lhx2b	95.5403	0.575849	0.171561	3.35653	0.000789272	0.00624614
pum1	269.866	0.28053	0.0835754	3.35661	0.000789045	0.00624614
metap1	70.1628	-0.433714	0.129235	-3.356	0.000790791	0.00625546
flrt2	83.0151	0.506168	0.150861	3.35519	0.0007931	0.00627102
LOC117960078	146.102	0.523166	0.155971	3.35426	0.000795779	0.0062895
LOC117937473	54.7475	-0.836837	0.24955	-3.35338	0.000798311	0.00630591
LOC117937053	71.0045	0.681329	0.203182	3.3533	0.000798543	0.00630591
gstt1b	130.566	-0.504397	0.150433	-3.35296	0.000799527	0.00631097
s100u	22.1193	-1.66782	0.49746	-3.35266	0.000800387	0.00631504
syt14a	19.9173	1.14844	0.342573	3.35241	0.000801116	0.00631808
prnpb	31.4694	-3.25934	0.972391	-3.35188	0.000802637	0.00632464
LOC117961729	100.035	0.920084	0.274493	3.35194	0.000802472	0.00632464
LOC117945008	34.0157	-0.768497	0.229292	-3.35161	0.000803439	0.0063274
si.dkey.32e23.4	68.4971	0.461245	0.137623	3.35153	0.000803676	0.0063274
lrrtm1	268.023	0.477737	0.142558	3.35118	0.000804672	0.00633252
ssr1	38.1976	-1.00885	0.301061	-3.35097	0.000805282	0.00633461
rbis	12.887	-0.893869	0.26679	-3.35046	0.000806784	0.00634371
tp63	7.64611	-1.74751	0.521611	-3.35022	0.000807468	0.00634636
LOC117949550	200.003	0.342865	0.102352	3.34985	0.000808538	0.00635206
mdc1	156.626	0.405675	0.121143	3.34872	0.000811844	0.00637393
LOC117957354	6.4177	-1.45311	0.433939	-3.34865	0.000812071	0.00637393
rnf157	139.374	0.374916	0.111964	3.34855	0.000812364	0.00637393
eea1	74.252	0.441163	0.131754	3.34838	0.000812854	0.00637506
susd1	14.1546	-1.06228	0.317483	-3.34594	0.000820042	0.00642868
gsna	90.1744	-0.630704	0.188594	-3.34424	0.000825095	0.00646554
serhl	18.1742	-0.797026	0.238343	-3.34404	0.000825687	0.00646741
myom2b	322.283	-3.52798	1.05536	-3.3429	0.000829073	0.00649116
pfkpa	278.686	0.471378	0.141026	3.34249	0.000830302	0.00649802
LOC117940217	5.82465	-2.50053	0.748222	-3.34196	0.000831897	0.00650773
ehd1a	98.7107	-0.594687	0.17799	-3.34113	0.000834372	0.00652431
qars1	49.575	-0.787353	0.235666	-3.34097	0.000834878	0.00652548
nucks1a	143.722	0.343319	0.102813	3.33926	0.000840016	0.00656285
gsx1	8.64697	2.25151	0.674429	3.33839	0.000842643	0.00658057
slc22a5	19.5611	0.914663	0.274043	3.33767	0.000844843	0.00659495
LOC117958609	3.86116	-2.52446	0.756753	-3.33592	0.000850186	0.00663384
LOC117953377	2.214	-2.33965	0.701484	-3.33529	0.000852109	0.0066432
evlb	170.636	0.342782	0.102773	3.33533	0.000851972	0.0066432
cav1	46.1596	-0.809695	0.242782	-3.33507	0.000852774	0.00664556
hlx1	5.73223	-1.85476	0.556514	-3.33282	0.000859696	0.00669666
si.dkey.151g10.3	140.372	0.416101	0.124878	3.33205	0.000862079	0.00670952
dok6	38.3158	0.912701	0.273908	3.33214	0.000861814	0.00670952
LOC117953076	3047.4	-3.09286	0.928251	-3.33192	0.000862498	0.00670994
si.dkey.172j4.3	118.106	0.699979	0.210096	3.33171	0.000863138	0.00671208
si.dkey.27h10.2	2.05775	-3.14937	0.945897	-3.3295	0.000870012	0.00676266
fbxl16	10.9008	1.18503	0.355954	3.32917	0.000871041	0.0067678
cbln1	35.2801	0.906289	0.272261	3.32875	0.000872358	0.00677516
LOC117955584	92.0855	0.6632	0.199346	3.32688	0.000878245	0.00681801
ezh1	438.936	0.289346	0.086996	3.32597	0.000881112	0.00683737
LOC117948928	99.5909	0.550536	0.165557	3.32535	0.000883081	0.00684975
tsr1	93.7839	-0.536545	0.161374	-3.32486	0.00088462	0.00685301
smoc2	33.2291	-0.862658	0.259452	-3.32492	0.000884427	0.00685301
neurl2	8.47876	-3.64611	1.09654	-3.32509	0.000883895	0.00685301
LOC117954327	21.5449	-0.709787	0.213541	-3.32389	0.000887714	0.00687117
nrap	59.0397	-4.40299	1.32462	-3.32397	0.000887455	0.00687117
LOC117942658	58.5711	0.654619	0.196969	3.32346	0.000889096	0.00687897
LOC117949462	18.666	-4.4591	1.34177	-3.32329	0.000889616	0.00688009
LOC117958161	35.8251	0.783323	0.235724	3.32305	0.000890381	0.00688022
leap2	5.35481	-2.68134	0.806882	-3.32309	0.00089025	0.00688022
dnah6	32.199	0.778838	0.234392	3.3228	0.000891187	0.00688161
olfm1b	492.409	0.412078	0.124017	3.32276	0.000891311	0.00688161
slc44a2	115.669	0.558731	0.168241	3.32102	0.000896904	0.00692188
rrp15	22.2464	-0.709111	0.213553	-3.32055	0.00089841	0.00693034
LOC117957353	19.2337	1.14363	0.344421	3.32044	0.000898754	0.00693034
prkcea	25.2853	0.739847	0.22287	3.31963	0.000901378	0.00694765
sorcs2	78.6469	0.442795	0.133408	3.31911	0.00090306	0.00695769
LOC117943336	95.3708	0.381679	0.115021	3.31834	0.000905548	0.00697393
si.ch211.114m9.1	189.906	0.593583	0.178927	3.31746	0.000908412	0.00699306
esyt2b	33.4073	-0.931103	0.280686	-3.31724	0.000909126	0.00699562
has2	1.72925	-2.5047	0.75542	-3.31564	0.000914326	0.00703269
zgc.153018	62.885	-0.552388	0.166669	-3.31428	0.000918795	0.00706411
smarca4a	126.803	0.389722	0.117596	3.31408	0.000919435	0.00706606
mst1	17.3742	-3.32027	1.00225	-3.31282	0.000923619	0.00709525
hs3st1l1	46.8845	0.70852	0.213911	3.31222	0.000925596	0.00710746
si.dkey.246g23.4	3.62148	-2.59245	0.782766	-3.31191	0.000926603	0.00711222
gabrg2	157.941	0.4921	0.14864	3.31068	0.000930678	0.00714052
gfpt1	140.797	0.398255	0.120312	3.31019	0.000932315	0.00715008
imp3	49.9239	-0.624073	0.188555	-3.30976	0.000933766	0.00715524
psme4a	46.4207	-1.1733	0.35449	-3.30982	0.000933549	0.00715524
usp47	41.6711	-0.510676	0.15432	-3.3092	0.000935621	0.00716646
tril	3.65224	-1.82455	0.551414	-3.30885	0.000936791	0.00717243
LOC117950280	50.9142	-0.872308	0.263647	-3.30863	0.000937545	0.00717521
LOC117946421	121.324	0.872489	0.263732	3.30824	0.000938857	0.00718226
LOC117949638	470.041	0.645728	0.195288	3.30655	0.000944534	0.00722267
LOC117951265	25.096	0.851222	0.257517	3.3055	0.000948073	0.00724672
parla	58.0217	-0.489047	0.147969	-3.30507	0.00094954	0.00725491
parvb	82.7554	-0.445823	0.134966	-3.30323	0.000955791	0.00729963
LOC117948423	137.811	0.548808	0.166152	3.30304	0.000956412	0.00730134
vax2	6.1399	1.68511	0.510204	3.30281	0.0009572	0.00730432
tjp1a	197.988	0.334907	0.101414	3.30238	0.000958698	0.00731271
col13a1	21.7148	-1.87858	0.569216	-3.3003	0.000965833	0.00736408
grid1a	87.9133	0.560485	0.169858	3.29972	0.000967821	0.00737617
scarb2b	131.735	-0.732464	0.222016	-3.29915	0.000969782	0.00738805
tmem258	205.024	-0.318462	0.0965452	-3.29858	0.000971751	0.00739998
fam136a	37.5905	-0.62433	0.189318	-3.29779	0.000974508	0.0074179
LOC117937329	17.5627	-0.787068	0.238701	-3.2973	0.000976195	0.00742766
LOC117960236	7.87213	-1.94345	0.589867	-3.29473	0.000985182	0.00749293
LOC117947945	310.048	0.523845	0.159013	3.29435	0.000986479	0.00749659
stmn4	1398.8	0.410114	0.124489	3.29438	0.000986382	0.00749659
LOC117946031	15.6182	-2.11741	0.642778	-3.29416	0.000987161	0.00749867
fosl2	82.0255	0.788864	0.239485	3.294	0.000987712	0.00749975
LOC117951098	20.333	-0.80858	0.245492	-3.29372	0.000988725	0.00750183
cad	27.5197	0.862437	0.261845	3.29369	0.000988804	0.00750183
clic3	2.67322	-2.51242	0.762858	-3.29343	0.00098972	0.00750568
ttc23	53.7507	-0.774976	0.235428	-3.29178	0.000995559	0.00754685
dcun1d5	23.5468	-0.836626	0.254206	-3.29114	0.000997839	0.00756101
cacna1sb	35.1005	-3.57897	1.08755	-3.29086	0.000998808	0.00756523
LOC117960537	4.11489	-2.9233	0.888344	-3.29073	0.000999276	0.00756565
pelo	91.8427	-0.434133	0.131943	-3.2903	0.00100081	0.00757416
mmp19	2.52022	-2.52974	0.768939	-3.28991	0.00100221	0.00758163
abraa	2.482	-3.21179	0.976324	-3.28968	0.00100302	0.00758464
skia	363.017	0.30099	0.0915168	3.28891	0.00100576	0.00759952
aasdh	150.726	0.456671	0.138857	3.28878	0.00100623	0.00759952
kctd17	64.2336	0.613495	0.186536	3.28889	0.00100585	0.00759952
mak16	55.7899	-0.488551	0.148581	-3.2881	0.00100864	0.00761459
nedd8	27.8562	-0.74489	0.226584	-3.28747	0.00101091	0.00762855
LOC117955121	1324.83	0.313654	0.0954144	3.28728	0.0010116	0.00763061
LOC117954740	15.0788	0.964411	0.293409	3.28691	0.00101292	0.00763232
ahnak	368.926	-1.0327	0.31419	-3.28687	0.00101307	0.00763232
thbs2a	28.8277	-2.85859	0.869691	-3.28691	0.00101294	0.00763232
trim9	138.331	0.596913	0.18162	3.2866	0.00101404	0.00763651
si.dkey.242g16.2	7.69436	-1.48261	0.451126	-3.28647	0.00101453	0.00763706
LOC117946288	140.618	-0.4897	0.149034	-3.28583	0.00101682	0.00765118
mphosph10	60.124	-0.534241	0.162614	-3.28533	0.00101864	0.0076617
abca2	69.7104	0.526754	0.160366	3.2847	0.00102092	0.00767437
LOC117952500	69.5824	-3.36309	1.02389	-3.28463	0.00102116	0.00767437
slc6a15	183.827	0.384509	0.117069	3.28448	0.00102172	0.00767541
mta1	54.7783	0.506183	0.154128	3.28417	0.00102284	0.00768068
LOC117956370	7.2932	-1.2453	0.379203	-3.28399	0.0010235	0.00768254
LOC117960255	27.6292	-3.34315	1.01871	-3.28174	0.00103169	0.00774087
rgs5a	678.025	0.372424	0.113505	3.28112	0.00103397	0.00775479
egln2	220.907	-0.544697	0.166041	-3.2805	0.00103625	0.0077656
tomm7	343.813	-0.342136	0.104294	-3.28049	0.00103626	0.0077656
si.ch211.149b19.3	9.39345	-3.37832	1.03048	-3.2784	0.00104398	0.00782025
slc25a25a	20.0493	-2.75849	0.841651	-3.27747	0.0010474	0.0078427
LOC117943135	334.106	0.456721	0.139369	3.27705	0.00104897	0.00785121
rbm48	16.1714	-0.823407	0.251289	-3.27673	0.00105018	0.00785712
tnni1a	7.2639	-1.36618	0.417007	-3.27616	0.00105229	0.00786966
LOC117943294	3.27854	-1.94956	0.595176	-3.2756	0.0010544	0.00788222
cpeb4b	503.769	0.255016	0.077866	3.27507	0.00105637	0.00789378
zbtb38	176.111	0.360532	0.110115	3.27415	0.00105979	0.00791612
LOC117947150	121.148	0.396391	0.121115	3.27284	0.00106471	0.00794962
LOC117953945	179.782	0.394182	0.120481	3.27173	0.00106892	0.00797777
slc6a1b	129.694	0.64307	0.196647	3.27017	0.00107483	0.00801864
LOC117945892	132.326	0.527916	0.161468	3.26947	0.00107749	0.00803521
retreg1	97.9158	-0.517414	0.15827	-3.2692	0.00107853	0.00803973
macrod1	80.5585	-0.733112	0.22433	-3.26801	0.00108307	0.00807027
g0s2	85.469	-2.02409	0.619484	-3.26738	0.00108548	0.00808493
ndufaf8	49.1048	-0.561613	0.171926	-3.26661	0.00108845	0.00810382
avp	224.564	2.34055	0.716549	3.26642	0.00108916	0.0081058
ctsba	540.341	-0.379309	0.11616	-3.26541	0.00109306	0.00813149
gnai1	137.895	0.335027	0.102604	3.26525	0.00109368	0.00813283
rbm24b	68.4516	-4.17599	1.27904	-3.26495	0.00109483	0.0081381
LOC117938075	33.8291	-0.626214	0.191864	-3.26383	0.00109916	0.00816698
LOC117941668	300.394	-3.91258	1.19893	-3.26339	0.00110087	0.00816852
kif5aa	913.068	0.448899	0.137553	3.26345	0.00110063	0.00816852
col4a2	14.2117	-1.33901	0.410296	-3.26353	0.00110035	0.00816852
casq2	11.7697	-2.10135	0.643932	-3.26332	0.00110115	0.00816852
agpat9l	16.0086	-1.24721	0.382219	-3.26308	0.0011021	0.0081723
LOC117951066	145.312	0.670589	0.205535	3.26265	0.00110377	0.00818133
spon1a	89.552	0.469199	0.143844	3.26187	0.0011068	0.00820054
stim2a	142.428	-3.34029	1.02422	-3.26129	0.00110906	0.00821062
im.7147486	21.8302	0.735891	0.225636	3.2614	0.00110863	0.00821062
vgll2a	21.1846	-2.52679	0.774952	-3.26057	0.00111188	0.00822818
wu.fb13g09	11.2795	-1.26639	0.388424	-3.26033	0.00111283	0.0082319
LOC117935882	97.2682	0.395232	0.121236	3.26001	0.00111408	0.00823784
hrasb	104.568	0.455277	0.139667	3.25972	0.00111522	0.00824292
il1rapl1a	43.0174	0.70888	0.217508	3.2591	0.00111766	0.00825763
LOC117954854	69.8487	0.66533	0.204227	3.2578	0.00112282	0.00829239
LOC117954715	324.171	0.437557	0.134317	3.25765	0.00112338	0.00829326
si.dkey.282h22.5	8.67082	-2.48757	0.76395	-3.25619	0.00112916	0.00833257
cog1	19.4406	-0.750463	0.230485	-3.25602	0.00112985	0.00833429
LOC117958776	19.9141	-0.794773	0.244136	-3.25545	0.00113213	0.00834776
LOC117958271	1.68462	-3.51154	1.07881	-3.25502	0.00113384	0.00835704
LOC117948845	25.6441	-0.721746	0.221882	-3.25284	0.00114258	0.00841804
ckmt2a	1300.6	-4.05231	1.24623	-3.25167	0.00114731	0.0084495
LOC117962043	10.6167	-3.72626	1.14622	-3.25092	0.00115032	0.00846829
rars1	64.7285	-0.583404	0.179468	-3.25073	0.00115108	0.00847045
LOC117935954	70.553	0.636517	0.195839	3.2502	0.00115326	0.00848308
smtnl	9.27941	-2.04393	0.628938	-3.24982	0.00115478	0.00849088
pnkd	86.6776	0.432111	0.132998	3.24901	0.00115809	0.00851183
LOC117955599	73.8231	0.622345	0.191584	3.24842	0.00116048	0.00852597
st6galnac6	69.2944	0.485331	0.149446	3.24753	0.00116412	0.0085493
drc1	66.2054	0.573586	0.176649	3.24704	0.0011661	0.00856041
tmed2	189.972	-0.307127	0.0945941	-3.24679	0.00116716	0.00856474
vwa8	31.4158	-0.594489	0.183111	-3.24661	0.00116789	0.00856666
zmynd8	224.195	0.319045	0.0982834	3.24617	0.00116968	0.00857644
LOC117961423	69.5398	-4.80441	1.48013	-3.24594	0.00117063	0.00857992
ajap1	30.4214	0.777553	0.239603	3.24518	0.00117379	0.00859965
LOC117936802	6.91619	-1.14867	0.354	-3.24484	0.00117516	0.00860627
cetn4	127.681	-0.503591	0.155238	-3.24399	0.00117866	0.00862845
wdr17	103.742	0.495366	0.152725	3.24352	0.00118064	0.00863608
LOC117956308	7.84691	-2.2602	0.696822	-3.24358	0.00118038	0.00863608
mcee	34.5165	-0.71277	0.219776	-3.24316	0.0011821	0.00864331
aqp7	15.8084	-1.31823	0.406542	-3.24255	0.00118466	0.00865612
tep1	94.2028	-0.587179	0.181088	-3.24252	0.00118479	0.00865612
cep192	30.0801	-0.715237	0.220618	-3.24197	0.00118707	0.00866931
sh3tc2	24.4752	-0.887123	0.273679	-3.24147	0.00118914	0.0086809
LOC117959373	88.041	-0.521517	0.160894	-3.24136	0.00118961	0.0086809
rad9a	9.23709	-1.19962	0.370154	-3.24087	0.00119164	0.00869231
xkrx	39.1098	-0.809991	0.249952	-3.24059	0.00119283	0.0086975
LOC117961218	149.899	0.715881	0.221025	3.23891	0.00119986	0.00874531
slc25a4	1392.92	-3.86781	1.19431	-3.23853	0.00120148	0.00875181
LOC117957318	199.119	0.302876	0.0935242	3.23848	0.00120171	0.00875181
LOC117942544	142.641	0.901738	0.27854	3.23738	0.00120634	0.00878206
LOC117961295	66.9338	0.528094	0.163207	3.23573	0.00121333	0.00882944
runx1t1	287.993	0.429666	0.132857	3.23406	0.00122046	0.0088778
txlnba	456.604	-3.48967	1.0793	-3.23328	0.00122376	0.00889834
rpa2	26.9104	-0.617921	0.191121	-3.23315	0.00122435	0.00889908
il16	53.0934	-0.845738	0.26164	-3.23245	0.00122735	0.00891384
gramd1a	18.6299	-0.696488	0.215462	-3.23253	0.00122698	0.00891384
LOC117949062	143.368	-2.35332	0.728194	-3.23172	0.00123047	0.00893297
serpinh1b	7.53222	-1.83092	0.566576	-3.23154	0.00123124	0.00893497
taok2b	151.486	0.62824	0.194437	3.23108	0.00123324	0.00894596
klhl38b	3.68904	-5.10456	1.58016	-3.2304	0.00123617	0.00896371
dbpb	192.496	0.427434	0.132325	3.23018	0.00123711	0.00896696
LOC117952616	298.351	0.393889	0.12198	3.22913	0.00124169	0.00899664
nkx2.2a	80.8766	0.550609	0.170524	3.22893	0.00124253	0.00899917
usp5	176.775	-0.477258	0.147847	-3.22805	0.00124636	0.00902337
fn1b	127.169	-0.771143	0.238939	-3.22737	0.00124935	0.00904141
grm3	133.45	0.743375	0.230375	3.2268	0.00125181	0.0090521
adam19a	29.5932	0.694939	0.215359	3.22688	0.00125148	0.0090521
smarcc1a	111.199	0.348906	0.108139	3.22647	0.00125329	0.00905924
drg2	82.2677	-0.520439	0.161317	-3.22619	0.00125449	0.00906435
tmem35	160.313	0.366493	0.113628	3.22537	0.0012581	0.0090868
chchd4a	42.3354	-0.644795	0.199998	-3.22401	0.00126411	0.0091233
tmem205	10.7789	-0.949858	0.294621	-3.224	0.00126414	0.0091233
myl2a	24.5619	-4.84682	1.5036	-3.22348	0.00126642	0.00913611
LOC117936187	53.5778	1.07854	0.334608	3.2233	0.00126722	0.0091383
atp6ap1la	19.7468	1.02654	0.318575	3.22227	0.0012718	0.00916412
yipf1	52.0016	-0.547999	0.170066	-3.22227	0.00127177	0.00916412
ntrk3a	68.3523	0.722651	0.224357	3.22099	0.00127749	0.00920151
cyfip2	33.5699	0.717286	0.222726	3.22049	0.00127973	0.00921404
syt1a	662.804	0.771708	0.239723	3.21916	0.00128567	0.00925316
trim23	131.241	0.425777	0.132285	3.21864	0.00128801	0.00926637
mmd	69.0847	-0.496174	0.154213	-3.21746	0.00129332	0.00930094
upf3b	77.4388	-0.753537	0.234233	-3.21705	0.00129517	0.00931065
egln1a	20.6769	-0.932546	0.289911	-3.21666	0.00129692	0.00931957
etnk2	10.6526	1.09423	0.340208	3.21637	0.00129824	0.0093254
epha4b	54.3424	0.543913	0.169126	3.21602	0.0012998	0.00932998
pih1d1	42.8496	-0.495612	0.154108	-3.216	0.0012999	0.00932998
LOC117951813	130.388	-0.494937	0.153911	-3.21574	0.00130107	0.00933479
LOC117937540	192.374	-3.42179	1.06427	-3.21514	0.00130379	0.00935064
brd9	131.105	-0.368615	0.114672	-3.21452	0.00130664	0.00936744
poldip2	24.729	-0.731358	0.227536	-3.21425	0.00130787	0.00937252
si.busm1.57f23.1	62.1344	-1.17211	0.364727	-3.21367	0.0013105	0.00938776
slc25a17	14.2221	-0.966552	0.300836	-3.21288	0.0013141	0.00940987
amph	446.487	0.394746	0.122888	3.21224	0.00131702	0.009424
brinp2	76.0367	0.53023	0.165066	3.21223	0.0013171	0.009424
loxa	1.50961	-3.29797	1.02687	-3.21167	0.00131967	0.00943871
LOC117937170	27.2956	-0.701395	0.218419	-3.21124	0.00132165	0.00944916
gng3	318.297	0.476207	0.148305	3.21099	0.00132277	0.00945351
si.dkey.8e10.3	1.65047	-3.4405	1.07164	-3.21049	0.00132511	0.00946284
zgc.110158	221.646	0.389382	0.121284	3.2105	0.00132505	0.00946284
LOC117956147	164.425	0.525887	0.163858	3.20941	0.0013301	0.00949477
myf5	2.79021	-2.7875	0.868694	-3.20884	0.0013327	0.00950965
cdc42l	68.3848	-0.538633	0.167894	-3.20817	0.00133583	0.00952828
akap13	89.6848	-0.63651	0.198433	-3.20769	0.00133807	0.00953319
LOC117955458	71.4407	-1.20528	0.375737	-3.20776	0.00133773	0.00953319
LOC117936819	66.0461	-0.398365	0.124188	-3.20776	0.00133772	0.00953319
mgp	49.3864	-1.18234	0.368668	-3.20705	0.00134102	0.0095505
LOC117942599	2.51837	-2.57872	0.804353	-3.20595	0.00134616	0.00958339
LOC117939462	567.603	0.49415	0.154144	3.20577	0.00134702	0.00958579
lsm6	117.749	-0.385206	0.120192	-3.20492	0.00135101	0.00961042
ttc34	28.9544	-1.18333	0.369289	-3.20434	0.00135374	0.00962377
abcf1	217.972	-0.366597	0.114408	-3.2043	0.00135393	0.00962377
braf	85.7222	0.484838	0.15133	3.20384	0.00135607	0.00963524
LOC117936762	9.21103	-1.21474	0.379254	-3.20297	0.00136019	0.00965881
steap4	37.1005	-2.30525	0.719733	-3.20291	0.00136044	0.00965881
LOC117960532	143.317	-3.98167	1.24349	-3.20201	0.00136472	0.00968545
LOC117941697	136.565	-0.824982	0.257717	-3.20112	0.00136896	0.00971182
alox5ap	15.9416	-1.44179	0.450547	-3.20009	0.00137383	0.0097388
LOC117940032	2.08204	-2.0473	0.639744	-3.20019	0.00137338	0.0097388
rgcc	138.759	-1.97078	0.615927	-3.19969	0.00137573	0.00974479
col6a1	10.8145	-1.83517	0.573544	-3.1997	0.00137568	0.00974479
syn3	33.3858	0.859299	0.26857	3.19954	0.00137648	0.00974628
ucmaa	13.5126	-4.03941	1.26265	-3.19916	0.00137827	0.00975523
LOC117945535	53.0537	0.672044	0.210165	3.1977	0.00138528	0.00980104
pamr1	31.6908	-0.881594	0.275721	-3.19741	0.00138668	0.0098034
kiaa1549la	39.5216	0.63329	0.198061	3.19745	0.00138651	0.0098034
cep19	10.6483	1.01448	0.31736	3.1966	0.00139056	0.00982704
srpx2	17.0996	-0.805984	0.252247	-3.19522	0.00139725	0.00987053
si.ch211.156j16.1	7.16855	-2.11733	0.662949	-3.1938	0.00140412	0.00991523
srcap	119.531	0.374791	0.117363	3.19342	0.00140596	0.00992444
LOC117961262	10.7887	-1.53138	0.479562	-3.19329	0.0014066	0.00992511
LOC117958008	232.462	-3.47216	1.08751	-3.19277	0.00140917	0.00993942
LOC117957213	34.1586	-0.612948	0.192016	-3.19217	0.00141209	0.00995619
cntn3a.1	48.9073	0.584912	0.183281	3.19135	0.00141611	0.00997689
slc7a1a	2.5	-2.68669	0.841853	-3.19141	0.00141581	0.00997689
eya1	32.4053	-1.56799	0.49185	-3.18795	0.00143286	0.010091
nacad	732.332	0.401207	0.12587	3.18748	0.00143517	0.0101034
slc25a43	18.8097	-1.13071	0.35475	-3.18734	0.0014359	0.0101047
LOC117949874	126.145	0.451953	0.141811	3.18701	0.00143751	0.0101121
ankrd11	1103.2	0.304696	0.0956123	3.18678	0.00143864	0.0101145
csrnp3	84.544	0.50551	0.15863	3.18672	0.00143894	0.0101145
arvcfb	286.198	0.422996	0.132778	3.18575	0.00144381	0.0101388
LOC117946685	46.9033	0.649285	0.203812	3.1857	0.00144406	0.0101388
baalcb	66.2242	0.602359	0.189081	3.18572	0.00144395	0.0101388
LOC117952226	116.644	0.558888	0.175444	3.18556	0.00144473	0.0101395
eral1	49.8279	-0.671022	0.210652	-3.18546	0.00144527	0.0101395
prmt2	10.8304	1.03065	0.323573	3.18522	0.00144642	0.0101437
c1qtnf4	225.348	0.590225	0.185326	3.1848	0.00144856	0.0101548
LOC117947649	24.6879	-3.77944	1.18713	-3.18369	0.00145412	0.0101899
LOC117951147	10.8794	-1.14092	0.358438	-3.18303	0.00145743	0.0102042
st18	106.364	0.388962	0.122202	3.18295	0.00145782	0.0102042
ccdc58	14.1879	-1.28647	0.404165	-3.18303	0.00145744	0.0102042
ak6	7.61011	-1.04885	0.329595	-3.18223	0.00146148	0.0102259
cacna1g	72.9024	0.713534	0.224277	3.18149	0.0014652	0.010248
LOC117950076	60.3756	0.650617	0.204613	3.17975	0.001474	0.0103057
efhd1	152.035	0.484361	0.152346	3.17934	0.0014761	0.0103125
LOC117935553	64.3042	0.769139	0.241913	3.17941	0.00147576	0.0103125
homer1b	108.285	0.609148	0.191635	3.17869	0.0014794	0.0103277
rasd4	31.3263	0.957606	0.30125	3.17878	0.00147897	0.0103277
zgc.162944	96.6285	-0.928792	0.292205	-3.17856	0.00148008	0.0103285
dctn4	157.84	0.345482	0.108695	3.17844	0.00148068	0.0103288
rbm22	166.206	-0.49443	0.155587	-3.17783	0.00148382	0.0103468
LOC117938972	47.3146	-0.469011	0.147629	-3.17695	0.00148832	0.0103742
LOC117957695	125.228	0.462601	0.145625	3.17666	0.00148979	0.0103805
eipr1	12.0057	1.2162	0.382901	3.17629	0.00149173	0.0103901
rrp8	28.93	-0.645585	0.203285	-3.17576	0.00149445	0.0104051
si.ch211.234p6.5	59.6112	-1.35671	0.427274	-3.17528	0.00149693	0.0104184
mpp2b	46.0136	0.64685	0.20378	3.17427	0.00150216	0.0104508
map6a	45.6984	0.500064	0.157543	3.17414	0.00150283	0.0104515
fitm1	6.6581	-2.15391	0.678814	-3.17305	0.00150848	0.0104868
pou4f1	25.3491	0.841942	0.265467	3.17155	0.0015163	0.0105349
thap4	64.3949	-0.473304	0.149237	-3.1715	0.00151654	0.0105349
fis1	248.209	-0.443489	0.139872	-3.17067	0.00152086	0.0105609
clstn3	1183.37	0.456395	0.14395	3.17051	0.00152173	0.010563
si.dkey.112a7.4	153.242	0.787372	0.248367	3.1702	0.00152335	0.0105702
ahctf1	186.21	-0.577304	0.18225	-3.16765	0.00153676	0.0106592
arhgef38	3.1176	-2.64964	0.836595	-3.16717	0.00153931	0.0106728
LOC117942791	9.63297	-4.46276	1.40912	-3.16705	0.00153994	0.0106732
LOC117942397	2.43496	-2.45018	0.773748	-3.16664	0.00154212	0.0106843
mrpl28	48.7244	-0.547174	0.172876	-3.16511	0.00155022	0.0107364
znf646	101.965	0.472798	0.149396	3.16473	0.00155227	0.0107465
LOC117952347	103.323	-0.67238	0.21249	-3.16428	0.00155466	0.010759
LOC117955172	42.0506	-0.906893	0.286716	-3.16304	0.0015613	0.0108009
LOC117939903	1226.66	-0.835604	0.264194	-3.16284	0.00156239	0.0108043
fastkd2	21.0713	-0.760941	0.24065	-3.16202	0.00156676	0.0108305
ppp1r17	51.9401	0.969164	0.306674	3.16024	0.0015764	0.010893
LOC117952977	13.043	-0.949248	0.30041	-3.15984	0.00157857	0.0109039
tpm1	3107.24	-2.92478	0.925733	-3.15942	0.00158082	0.0109154
si.ch211.272n13.3	45.4466	0.569344	0.180222	3.15912	0.00158247	0.0109226
tamm41	11.5737	-0.916559	0.290208	-3.15828	0.00158704	0.01095
LOC117936872	1.45372	-3.6893	1.16896	-3.15606	0.00159917	0.0110296
dhcr24	8.44617	-1.22668	0.388748	-3.15546	0.00160245	0.0110462
LOC117936636	34.2466	-0.664928	0.210727	-3.1554	0.00160278	0.0110462
LOC117948428	9.92068	1.68213	0.533119	3.15525	0.00160359	0.0110476
tyrobp	2.69891	-2.27781	0.721946	-3.1551	0.00160445	0.0110494
LOC117939192	58.4823	0.654426	0.207441	3.15475	0.00160634	0.0110582
LOC117946679	33.749	-2.50907	0.795436	-3.15434	0.00160863	0.0110699
mpnd	25.9438	0.728502	0.230984	3.15391	0.001611	0.011082
slc9a6a	130.065	0.490092	0.155466	3.15242	0.00161925	0.0111346
si.dkey.174m14.3	54.8939	0.886192	0.281199	3.15148	0.00162446	0.0111663
prx	525.316	-3.20946	1.01889	-3.14995	0.001633	0.0112166
cfap74	17.2984	0.818253	0.259762	3.15001	0.00163266	0.0112166
LOC117962213	62.5135	0.466158	0.148013	3.14944	0.00163583	0.0112318
gde1	17.9972	-0.83785	0.266053	-3.14918	0.00163727	0.0112375
LOC117938905	10.5822	-1.13688	0.361072	-3.14863	0.00164039	0.0112547
LOC117941381	27.7537	-0.767462	0.243767	-3.14834	0.001642	0.0112616
LOC117955237	139.074	0.594152	0.188735	3.14807	0.00164351	0.0112677
canx	43.6834	0.685409	0.217774	3.14735	0.0016476	0.0112915
LOC117943011	8.78126	-2.21959	0.705371	-3.14669	0.00165127	0.0113118
med19a	94.6391	-0.408765	0.129907	-3.1466	0.0016518	0.0113118
bokb	17.6668	1.21364	0.385752	3.14616	0.00165429	0.0113205
sdad1	65.6972	-0.539247	0.171396	-3.14621	0.00165403	0.0113205
ogna	10.048	-3.22882	1.02723	-3.14323	0.00167097	0.0114303
LOC117955593	144.578	0.430942	0.13711	3.14304	0.001672	0.0114331
LOC117937619	38.4137	0.862281	0.274416	3.14224	0.00167659	0.0114602
LOC117960743	23.4913	-1.00762	0.320749	-3.14147	0.00168104	0.0114864
wnk4a	6.07004	-1.35413	0.431075	-3.14128	0.0016821	0.0114893
sypl1	41.2799	-0.497067	0.158288	-3.14027	0.00168791	0.0115248
tesk2	138.937	-0.429973	0.136941	-3.13984	0.00169038	0.0115349
mpp3a	97.6689	0.487066	0.155127	3.1398	0.00169065	0.0115349
LOC117952767	2.02205	-3.83556	1.22166	-3.13963	0.0016916	0.0115371
phc3	42.9602	0.656334	0.20914	3.13825	0.00169962	0.0115874
igsf9ba	106.751	0.505871	0.161226	3.13765	0.00170308	0.0116067
cnot6l	15.4038	-1.02214	0.325829	-3.13705	0.0017066	0.0116264
ralgapa1	195.119	0.311515	0.0993177	3.13655	0.0017095	0.0116418
LOC117938401	5.2643	-1.54388	0.492284	-3.13615	0.0017118	0.0116532
cav3	32.6494	-4.22732	1.348	-3.136	0.00171266	0.0116548
ccn2a	18.2912	-1.57999	0.503848	-3.13584	0.00171363	0.011657
itih5	69.7083	-0.935907	0.298479	-3.13559	0.0017151	0.0116627
desma	47.104	-3.86529	1.23311	-3.13458	0.00172102	0.0116986
atg4b	38.3687	-0.789166	0.251789	-3.13424	0.00172302	0.0117079
acadm	8.58006	-1.09535	0.349517	-3.1339	0.001725	0.011717
stam2	59.5931	-0.465852	0.148676	-3.13333	0.00172837	0.0117355
LOC117942989	159.359	-3.55071	1.13332	-3.133	0.0017303	0.0117443
purbb	731.233	-0.353412	0.112831	-3.13222	0.00173492	0.0117713
LOC117947721	30.4228	-1.59789	0.510183	-3.132	0.0017362	0.0117757
lhfpl5a	114.578	0.408113	0.130334	3.13128	0.00174046	0.0117958
LOC117940640	4.06274	1.94626	0.62154	3.13135	0.00174006	0.0117958
derl1	93.6034	-0.533846	0.170534	-3.13044	0.00174544	0.0118252
aldh5a1	37.1122	0.656907	0.209861	3.1302	0.00174685	0.0118304
LOC117949143	63.7961	-1.84001	0.587923	-3.12968	0.00174997	0.0118384
LOC117954172	56.3307	-0.536702	0.171482	-3.1298	0.00174928	0.0118384
LOC117936713	25.7579	-2.76152	0.882366	-3.12968	0.00174997	0.0118384
impact	17.5075	-1.02388	0.327188	-3.12934	0.00175198	0.0118476
nrip2	90.6547	0.522484	0.167036	3.12797	0.00176021	0.0118989
LOC117954027	15.7424	0.838302	0.268029	3.12765	0.00176207	0.0119071
LOC117942926	12.7192	-1.05292	0.336666	-3.12749	0.00176305	0.0119093
LOC117949404	80.3406	0.422474	0.135113	3.12683	0.00176703	0.0119318
lxn	95.5329	0.424579	0.135816	3.12615	0.00177114	0.0119552
klhl40b	18.1426	-3.15674	1.01015	-3.12504	0.00177784	0.011996
LOC117960133	64.6952	-0.837702	0.268114	-3.12443	0.00178153	0.0120165
scinlb	60.2078	-0.707661	0.22653	-3.12391	0.00178464	0.0120295
scn1lab	63.1854	0.598719	0.191658	3.12389	0.00178477	0.0120295
higd2a	85.4528	-0.567947	0.181839	-3.12336	0.00178802	0.012047
syt3	616.736	0.483493	0.154812	3.12309	0.00178961	0.0120533
LOC117956060	61.9562	-0.484139	0.155033	-3.12282	0.00179129	0.0120602
LOC117951100	9.28635	1.3032	0.417345	3.12259	0.00179266	0.0120649
lrrc38b	37.5492	-1.05557	0.33816	-3.1215	0.00179932	0.0121009
igf2bp3	20.7969	-0.753088	0.241251	-3.12159	0.00179877	0.0121009
LOC117938743	11.9298	-0.961432	0.308073	-3.12079	0.00180364	0.0121255
LOC117950802	127.473	0.562491	0.180261	3.12041	0.00180597	0.0121367
LOC117948652	5.36319	-1.45052	0.465013	-3.11931	0.00181273	0.0121777
nek7	31.3463	-0.623951	0.200045	-3.11905	0.00181434	0.0121841
si.dkey.19b23.15	81.3102	0.466832	0.149678	3.11891	0.00181521	0.0121854
pik3c3	54.7867	-0.582411	0.186769	-3.11834	0.00181871	0.0122045
LOC117943208	59.5979	0.505531	0.16217	3.11729	0.00182523	0.0122407
LOC117952774	34.8065	-1.01623	0.326001	-3.11726	0.00182543	0.0122407
LOC117945158	144.592	0.377009	0.121001	3.11577	0.00183468	0.0122982
LOC117935646	19.8539	-0.754212	0.242152	-3.11462	0.0018418	0.0123414
myom1a	217.665	-3.24506	1.042	-3.11426	0.00184408	0.0123522
LOC117955648	87.9805	0.505923	0.16254	3.11261	0.00185439	0.0124167
ap3s2	12.0295	1.26546	0.406595	3.11233	0.00185617	0.0124241
dld	4.32852	1.92052	0.617227	3.11153	0.00186121	0.0124533
LOC117953705	1.36782	-2.91517	0.936999	-3.11118	0.00186344	0.0124636
bicra	32.3384	0.623926	0.200559	3.11094	0.00186492	0.012469
LOC117943762	26.6592	-0.733719	0.235877	-3.1106	0.0018671	0.01247
LOC117946230	41.9426	0.4988	0.160352	3.11065	0.00186678	0.01247
lbx2	8.7938	-1.38882	0.44645	-3.11081	0.00186577	0.01247
lhx3	9.33882	2.53942	0.816514	3.11008	0.00187038	0.0124874
zhx3	68.4429	0.479794	0.154295	3.10958	0.00187353	0.0125038
LOC117946282	162.103	0.37867	0.121787	3.10927	0.00187549	0.0125124
cspg5a	58.278	0.658953	0.211948	3.10903	0.001877	0.0125179
ppfia4	91.7239	0.454524	0.146226	3.10837	0.00188124	0.0125416
chmp7	12.5992	-1.12845	0.363054	-3.10821	0.00188223	0.0125437
ryr2a	282.899	0.481324	0.154877	3.10779	0.00188488	0.0125568
ost4	339.81	-0.311151	0.100128	-3.10755	0.00188646	0.0125627
ptges3l	16.1264	-4.08667	1.3155	-3.10656	0.00189281	0.0126004
kcnk10b	35.237	0.627897	0.202279	3.10411	0.0019085	0.0127003
elna	48.4846	-1.32055	0.425508	-3.10347	0.00191267	0.0127234
hspbp1	110.028	-0.37992	0.122436	-3.10302	0.00191558	0.0127382
ift172	32.8445	0.592847	0.191104	3.10222	0.00192073	0.0127678
LOC117961759	12.544	-2.85797	0.921393	-3.10179	0.00192353	0.0127818
zgc.101679	46.1183	-0.645733	0.208243	-3.10086	0.0019296	0.0128128
LOC117945146	38.2336	-4.1811	1.34833	-3.10094	0.00192907	0.0128128
cpn1	47.8599	-0.803292	0.259083	-3.10052	0.00193183	0.012823
clgn	197.794	0.350694	0.113117	3.10026	0.00193348	0.0128293
LOC117939881	128.844	0.634846	0.20478	3.10013	0.00193436	0.0128305
LOC117942558	45.9324	-0.528898	0.170626	-3.09974	0.00193689	0.0128426
khdrbs3	37.9934	0.63519	0.205014	3.09828	0.00194651	0.0129018
LOC117943719	6.54828	-1.1469	0.3704	-3.09639	0.00195891	0.0129793
mrps16	71.4187	-0.375485	0.121303	-3.09542	0.00196533	0.0130171
podn	10.832	-1.42536	0.460642	-3.09429	0.00197287	0.0130624
LOC117945595	153.702	-0.625895	0.202284	-3.09414	0.00197385	0.0130641
hacl1	25.9555	-0.754423	0.243924	-3.09286	0.00198237	0.0131105
frmpd4	72.6824	0.635411	0.205449	3.09279	0.00198282	0.0131105
col1a1a	457.7	-2.91807	0.943515	-3.09277	0.001983	0.0131105
trim46b	77.3866	0.446918	0.144523	3.09236	0.0019857	0.0131236
myl2b	43.9468	-4.00042	1.29385	-3.09186	0.00198906	0.0131411
timmdc1	35.925	-0.626163	0.202572	-3.09107	0.00199438	0.0131715
LOC117951808	1503.16	0.561504	0.181737	3.08966	0.00200386	0.0132294
LOC117958766	75.5808	-3.70342	1.19945	-3.08759	0.00201783	0.0133168
crhb	34.5911	1.08108	0.350155	3.08742	0.002019	0.0133197
fdps	117.867	-0.343108	0.111146	-3.087	0.00202184	0.0133336
fundc1	47.5569	-0.466106	0.150995	-3.0869	0.00202256	0.0133336
LOC117949764	1.67727	-3.7662	1.22025	-3.08643	0.00202577	0.0133452
LOC117938654	27.5302	-0.650153	0.210643	-3.08651	0.00202523	0.0133452
bhlhe41	42.523	-1.09123	0.353579	-3.08623	0.0020271	0.0133492
fam217b	41.2991	0.67226	0.217842	3.086	0.00202872	0.0133503
LOC117948833	15.4723	-0.83098	0.269269	-3.08605	0.00202833	0.0133503
psma4	109.353	-0.483583	0.156737	-3.08531	0.0020334	0.0133763
kdelr3	20.3064	-0.776868	0.251812	-3.08511	0.00203477	0.0133805
impdh1b	39.7168	0.525308	0.170331	3.08404	0.00204207	0.0134237
wdr3	35.5956	-0.553878	0.179652	-3.08305	0.0020489	0.0134638
LOC117942021	1.56102	-2.60175	0.84437	-3.0813	0.00206101	0.0135385
LOC117942958	234.524	0.32543	0.105622	3.08108	0.00206254	0.0135437
slc25a34	6.15125	-2.00806	0.651827	-3.08066	0.00206544	0.0135567
pum3	43.8977	-0.594604	0.193017	-3.08058	0.00206599	0.0135567
slc35g2b	109.087	0.554523	0.180026	3.08023	0.00206839	0.0135676
zgc.101663	7.99756	-1.04318	0.33873	-3.07968	0.00207223	0.013583
pwwp2a	68.8759	-0.45997	0.149354	-3.07972	0.00207193	0.013583
pkib	51.1702	0.749762	0.243475	3.07942	0.00207403	0.01359
grm5a	88.1054	1.14778	0.372882	3.07812	0.00208312	0.0136429
LOC117961454	831.439	0.421412	0.136909	3.07805	0.0020836	0.0136429
u2af2a	311.282	0.223182	0.0725206	3.0775	0.00208744	0.0136609
lurap1	103.062	0.628694	0.204291	3.07745	0.00208783	0.0136609
si.ch211.45c16.2	73.1	0.638046	0.207387	3.0766	0.00209379	0.013695
LOC117937043	89.7251	-0.421892	0.13714	-3.07636	0.00209544	0.013701
LOC117939640	50.4527	0.552781	0.179696	3.07621	0.00209652	0.0137031
copb2	172.734	0.297865	0.0968376	3.07592	0.00209854	0.0137115
zgc.153733	6.20995	-2.22083	0.722036	-3.07578	0.00209951	0.0137129
LOC117934635	47.9479	0.496676	0.161542	3.0746	0.00210784	0.0137624
LOC117943924	67.6116	0.599786	0.195115	3.07401	0.00211203	0.0137848
LOC117944018	30.7839	0.815313	0.265239	3.07388	0.00211291	0.0137857
pgam5	88.7211	-0.471809	0.153506	-3.07355	0.0021153	0.0137915
frzb	14.3411	-1.3152	0.427906	-3.07356	0.00211518	0.0137915
LOC117939200	118.295	0.351672	0.114429	3.07328	0.00211722	0.0137991
alkbh5	21.3927	-0.726974	0.236638	-3.0721	0.0021256	0.0138488
LOC117958256	14.1509	-0.76229	0.24816	-3.07177	0.00212791	0.013859
gcn1	75.2978	-0.529195	0.172284	-3.07164	0.00212889	0.0138604
kbtbd12	2.04332	-2.79602	0.910564	-3.07064	0.00213601	0.0138969
LOC117935374	69.3622	-0.546301	0.177907	-3.07072	0.00213545	0.0138969
prrc2b	351.231	0.244519	0.079692	3.0683	0.00215281	0.0140013
cd99	4.02494	-1.56878	0.511368	-3.0678	0.0021564	0.0140196
fibina	18.7985	-1.13099	0.368687	-3.06761	0.00215775	0.0140235
pkn2	39.8175	-0.526849	0.171787	-3.06688	0.0021631	0.0140532
aplp2	510.559	0.378134	0.123336	3.06589	0.0021702	0.0140944
LOC117950585	2.70455	-1.74646	0.569687	-3.06564	0.00217205	0.0140964
ppip5k1b	8.13787	-1.29299	0.421762	-3.06569	0.00217165	0.0140964
sox14	86.7152	0.794726	0.259372	3.06405	0.00218366	0.0141668
plch1	60.843	0.672764	0.219589	3.06373	0.00218593	0.0141765
tbkbp1	80.5842	0.643711	0.210126	3.06344	0.00218805	0.0141852
nmt2	22.8541	0.737519	0.24083	3.06241	0.00219563	0.0142093
si.dkeyp.59c12.1	5.01239	1.69642	0.553902	3.06266	0.00219376	0.0142093
thoc2	371.455	0.204144	0.0666574	3.06258	0.00219435	0.0142093
nbeaa	233.233	0.397806	0.129894	3.06254	0.00219466	0.0142093
LOC117957447	20.2945	-0.900848	0.294157	-3.06248	0.00219514	0.0142093
nr5a1a	3.47158	3.45345	1.12791	3.06181	0.00220001	0.0142326
ell2	137.044	-0.455548	0.148843	-3.06059	0.00220904	0.0142759
snorc	4.3317	-2.02548	0.661793	-3.06059	0.00220901	0.0142759
mrpl39	85.2118	-0.437195	0.142839	-3.06076	0.00220776	0.0142759
atp6v0ca	901.808	0.348379	0.113873	3.05936	0.0022181	0.0143295
hip1rb	172.182	0.463408	0.15148	3.0592	0.00221929	0.0143312
itgb8	15.7617	0.907078	0.296517	3.05911	0.00221993	0.0143312
chd8	92.0506	0.444431	0.145296	3.0588	0.00222228	0.0143413
prdx6	46.9432	-0.579778	0.189565	-3.05847	0.00222472	0.014352
zgc.101810	6.64703	-1.79966	0.588448	-3.05831	0.00222589	0.0143545
xaf1	10.656	-2.09996	0.686703	-3.05803	0.00222797	0.0143629
nkain1	149.06	0.397729	0.130069	3.05784	0.0022294	0.014367
dgkh	110	0.493963	0.16156	3.05746	0.00223222	0.0143733
LOC117955643	1.78415	-2.7922	0.913261	-3.05739	0.00223272	0.0143733
snapin	11.8187	-1.30163	0.42572	-3.05748	0.00223209	0.0143733
LOC117943424	208.589	-3.01001	0.984573	-3.05717	0.00223437	0.014377
ptprt	175.751	0.419997	0.137384	3.0571	0.00223486	0.014377
cpne2	205.426	0.991493	0.324358	3.05678	0.00223727	0.0143875
mmadhca	57.7961	-0.679556	0.222333	-3.05648	0.00223952	0.0143969
ppp3cca	44.6868	0.656476	0.214916	3.05458	0.00225379	0.014479
nr2e1	16.5287	1.11606	0.365373	3.05457	0.00225386	0.014479
cnih2	173.904	0.897539	0.293904	3.05384	0.00225929	0.0145087
nav1b	182.078	0.393132	0.128756	3.05332	0.00226328	0.0145293
LOC117941721	15.0778	1.13617	0.37221	3.05249	0.0022695	0.0145641
tmem182a	164.607	-3.58786	1.17547	-3.05227	0.00227121	0.01457
vgll2b	13.2102	-1.83836	0.602463	-3.05141	0.00227767	0.0146064
LOC117956645	55.3923	0.679502	0.222734	3.05073	0.00228286	0.0146346
LOC117958059	1.32578	-2.74737	0.900647	-3.05044	0.00228504	0.0146383
blk	5.26479	-1.63315	0.535372	-3.05049	0.00228466	0.0146383
polr2m	10.8115	-1.09677	0.359602	-3.04995	0.00228883	0.014651
myo18ab	238.632	-0.485769	0.159275	-3.04987	0.00228941	0.014651
ciarta	85.2794	-0.406849	0.133395	-3.04995	0.00228878	0.014651
hdac5	14.0694	0.825708	0.270763	3.04956	0.00229176	0.0146609
faim2b	34.3728	-0.728298	0.238924	-3.04824	0.00230187	0.0147165
LOC117946736	1.8958	-3.05595	1.00254	-3.04821	0.00230205	0.0147165
LOC117945213	360.683	0.462224	0.151698	3.047	0.0023114	0.0147711
LOC117934560	10.0548	1.22695	0.402748	3.04646	0.00231556	0.0147925
rasgrf2b	69.5563	1.03802	0.340799	3.04584	0.00232035	0.0148179
LOC117959733	1.38234	-2.70779	0.889168	-3.04531	0.00232439	0.0148386
blmh	71.6985	-0.58043	0.190662	-3.04429	0.00233232	0.014884
uso1	102.619	-0.391782	0.128698	-3.04418	0.00233314	0.0148841
gar1	68.6517	-0.540029	0.177408	-3.04399	0.0023346	0.0148883
epha8	81.8699	0.488104	0.160389	3.04325	0.0023404	0.0149154
iscu	134.51	-0.589869	0.19383	-3.04324	0.00234048	0.0149154
npm1a	38.7282	-0.524038	0.172325	-3.04099	0.00235801	0.0150219
LOC117950978	3.24444	-1.84542	0.607033	-3.04007	0.0023652	0.0150573
diras1b	549.019	0.437128	0.143786	3.04013	0.00236477	0.0150573
nts	30.6343	0.83583	0.275005	3.03933	0.00237108	0.0150895
LOC117960449	39.0484	0.666176	0.219199	3.03914	0.00237251	0.0150933
si.ch73.43g23.1	16.9692	-3.39522	1.1174	-3.03851	0.00237753	0.0151148
slc35e4	10.8444	-0.903302	0.297279	-3.03857	0.00237703	0.0151148
supt6h	126.75	0.305238	0.10046	3.03839	0.00237849	0.0151156
myl6	155.023	0.347294	0.114317	3.038	0.00238154	0.0151298
pusl1	9.15549	1.06447	0.350439	3.03753	0.00238525	0.0151481
LOC117951074	36.9096	-4.03637	1.32924	-3.03659	0.00239269	0.0151849
mapk8a	67.1501	0.474856	0.156377	3.0366	0.00239261	0.0151849
LOC117943376	26.7383	-1.08681	0.358178	-3.03428	0.00241115	0.0152967
spg7	71.1134	-0.400494	0.132002	-3.034	0.00241333	0.0152994
arpc1b	117.421	-0.585028	0.192821	-3.03405	0.00241296	0.0152994
mtus1a	78.5057	-0.524914	0.173016	-3.03391	0.00241407	0.0152994
LOC117940673	2.43537	3.12115	1.02881	3.03376	0.00241529	0.0153018
LOC117953094	132.303	0.533073	0.175738	3.03333	0.00241872	0.015313
LOC117952740	199.34	0.592835	0.195439	3.03335	0.00241853	0.015313
fat3a	72.0945	0.481076	0.15864	3.03249	0.00242543	0.015347
polh	20.8901	-0.662468	0.21846	-3.03245	0.00242577	0.015347
LOC117954877	223.92	0.519557	0.171388	3.03146	0.00243376	0.0153837
st8sia3	20.9738	0.730685	0.241037	3.03142	0.00243408	0.0153837
hivep2a	107.4	0.546744	0.180355	3.0315	0.00243345	0.0153837
oatx	3.39067	2.08522	0.68807	3.03054	0.00244117	0.0154232
adcy5	28.0206	0.687614	0.226925	3.03013	0.00244446	0.0154387
LOC117941633	24.2471	-0.808187	0.266726	-3.03002	0.00244537	0.0154392
ctnna2	139.917	0.341456	0.112695	3.02991	0.00244623	0.0154392
oprd1b	13.3046	1.28723	0.424857	3.02979	0.00244727	0.0154405
igf1	33.7007	-0.719973	0.23764	-3.02968	0.00244813	0.0154406
LOC117947459	3.12653	-1.76032	0.581068	-3.02946	0.00244991	0.0154465
col5a2b	18.0219	-1.79082	0.59116	-3.02934	0.00245091	0.0154475
dnm3b	28.6382	0.661581	0.218419	3.02895	0.00245409	0.0154623
cyldb	3.26207	-1.62652	0.537062	-3.02855	0.00245734	0.0154668
LOC117945218	7.73403	-1.18867	0.392488	-3.02855	0.00245731	0.0154668
timm13	47.0321	-0.730289	0.241132	-3.02858	0.00245706	0.0154668
LOC117949901	52.1071	-0.488043	0.161167	-3.02817	0.00246037	0.0154806
galnt16	148.636	0.453	0.149648	3.0271	0.00246913	0.0155304
dagla	168.523	0.346633	0.114545	3.02618	0.00247667	0.0155725
rnf113a	58.7485	-0.42223	0.139539	-3.0259	0.00247896	0.0155816
cfap45	21.7252	0.721825	0.238579	3.02551	0.00248212	0.0155854
nr2f2	563.359	0.693596	0.229245	3.02556	0.00248171	0.0155854
LOC117959643	36.4547	0.72152	0.238462	3.02572	0.00248045	0.0155854
lrrc4bb	66.7368	0.542787	0.179473	3.02434	0.00249173	0.0156404
si.ch211.146m13.3	76.4442	0.431548	0.14271	3.02395	0.00249497	0.0156459
rundc3aa	112.616	0.417939	0.138209	3.02397	0.00249479	0.0156459
mapre3a	156.075	0.352143	0.116452	3.02393	0.00249516	0.0156459
aurkaip1	64.1717	-0.663473	0.219436	-3.02354	0.00249838	0.0156607
si.ch211.217a12.1	14.774	-1.23777	0.409626	-3.02171	0.00251352	0.0157503
LOC117941426	158.271	0.442802	0.146557	3.02135	0.00251648	0.0157634
cmya5	54.6467	-2.88967	0.956666	-3.02057	0.00252301	0.0157989
LOC117942176	87.985	0.477717	0.158161	3.02045	0.00252403	0.0157999
atf5a	50.3765	0.612265	0.202722	3.02022	0.00252589	0.0158062
col1a2	596.679	-2.73491	0.905565	-3.02012	0.00252678	0.0158064
LOC117955504	82.2349	0.466058	0.154358	3.01933	0.00253335	0.015842
LOC117948521	8.76145	-3.7475	1.24143	-3.0187	0.00253862	0.0158642
zgc.195001	124.89	-3.06124	1.01408	-3.01872	0.00253846	0.0158642
crybg1a	55.4028	-0.860683	0.285215	-3.01767	0.00254728	0.0159129
foxo3a	64.846	0.384671	0.12751	3.01678	0.00255476	0.0159542
LOC117952250	18.169	0.726965	0.24099	3.01658	0.00255645	0.0159594
tmtc2a	45.1924	0.525988	0.17438	3.01632	0.00255859	0.0159673
LOC117946913	4.916	-1.60641	0.532654	-3.01586	0.00256251	0.0159863
mtmr10	24.1818	-0.706132	0.234162	-3.01557	0.00256495	0.0159961
frya	114.278	-0.671886	0.222881	-3.01454	0.00257367	0.016045
alkbh3	60.9686	-0.467395	0.155058	-3.01432	0.00257559	0.0160516
LOC117944684	111.759	0.372543	0.123634	3.01328	0.00258441	0.0161011
zic3	238.481	0.704374	0.233805	3.01266	0.0025897	0.0161285
capn5a	22.231	-0.713565	0.236905	-3.01203	0.00259506	0.0161564
spinb	244.64	0.312716	0.103867	3.01074	0.00260614	0.0162199
zcchc4	34.3467	-0.586349	0.19476	-3.01063	0.00260711	0.0162204
LOC117940580	3.5982	-1.81541	0.603101	-3.01013	0.00261133	0.0162341
LOC117941800	106.727	-0.505294	0.167874	-3.00996	0.00261285	0.0162341
agxtb	16.132	0.941195	0.312704	3.00986	0.0026137	0.0162341
nfatc1	7.05193	-1.48425	0.493144	-3.00977	0.00261442	0.0162341
cnpy4	31.73	-0.52721	0.175152	-3.01002	0.00261229	0.0162341
LOC117936071	66.2563	-2.45182	0.814626	-3.00975	0.00261461	0.0162341
bhlha15	38.3164	0.555164	0.184491	3.00917	0.00261961	0.0162597
LOC117956953	8.20912	1.19846	0.39832	3.00879	0.00262288	0.0162744
nt5c3a	137.81	-0.501632	0.166744	-3.00839	0.00262633	0.0162903
ywhag1	431.127	0.354395	0.117831	3.00767	0.00263262	0.0163238
nr2f1a	241.205	0.543227	0.180638	3.00727	0.00263605	0.0163396
cops7a	326.526	-0.414164	0.137803	-3.00547	0.00265171	0.0164311
dlx6a	24.5041	1.45031	0.482782	3.00408	0.00266386	0.0165008
LOC117945674	114.103	0.483009	0.160851	3.00283	0.00267482	0.0165631
mtmr1a	24.9453	0.693746	0.231048	3.0026	0.0026768	0.0165698
galr2b	23.9858	0.773205	0.257539	3.00228	0.00267962	0.0165817
mnta	17.4349	0.76932	0.256278	3.0019	0.00268302	0.0165972
nudc	319.145	-0.257539	0.085803	-3.00151	0.00268642	0.0166126
vegfab	44.0047	-0.610775	0.203531	-3.0009	0.00269181	0.0166403
cgas	32.4162	0.722969	0.240927	3.00077	0.00269294	0.0166417
LOC117956923	56.9023	0.552404	0.184106	3.00046	0.00269572	0.0166522
LOC117961153	21.061	-0.910027	0.303304	-3.00038	0.00269646	0.0166522
dmac2l	9.04233	-1.05762	0.352553	-2.99988	0.00270088	0.0166739
onecutl	24.3373	0.891751	0.297382	2.99867	0.00271158	0.0167334
si.dkey.246g23.2	12.2308	-2.62037	0.873866	-2.99859	0.00271233	0.0167334
slc24a1	3.13856	2.16369	0.721619	2.99839	0.00271412	0.0167388
mrpl45	71.4103	-0.497679	0.166066	-2.99688	0.00272757	0.0168104
LOC117943220	18.7147	-0.672646	0.224446	-2.99692	0.00272723	0.0168104
LOC117943531	131.576	0.932606	0.311204	2.99677	0.00272857	0.0168109
LOC117937365	131.9	0.33841	0.11301	2.99451	0.00274883	0.0169301
si.dkey.17m8.1	31.9664	-0.829682	0.277086	-2.99431	0.00275064	0.0169355
smc1a	203.696	0.33934	0.113346	2.99385	0.00275485	0.0169557
obsl1a	39.1665	-2.80858	0.938276	-2.99334	0.00275944	0.0169783
LOC117947586	125.248	0.388398	0.129766	2.99307	0.00276187	0.0169876
hspb6	29.613	-3.18073	1.06303	-2.99214	0.00277028	0.0170336
LOC117941004	2.49461	-1.89399	0.633086	-2.99167	0.00277457	0.0170543
ep400	88.1304	0.400823	0.133998	2.99126	0.00277829	0.0170714
LOC117948114	110.673	0.367619	0.122916	2.9908	0.00278245	0.0170912
capgb	21.6632	-1.37474	0.459732	-2.99031	0.00278696	0.0171133
cers1	143.637	0.319203	0.106778	2.9894	0.00279525	0.0171584
LOC117954064	150.065	0.467047	0.156255	2.98901	0.00279881	0.0171688
fggy	14.9151	0.761271	0.254684	2.98908	0.00279819	0.0171688
hnrnpk	653.345	0.589064	0.197103	2.98861	0.00280254	0.0171859
LOC117957356	85.3803	0.494299	0.16541	2.98833	0.00280505	0.0171956
greb1	8.04005	1.13335	0.379377	2.98741	0.00281353	0.0172418
dbpa	82.4942	0.388997	0.130262	2.98626	0.00282411	0.0173009
LOC117939403	9.56546	-3.07979	1.03172	-2.98509	0.00283493	0.0173613
scel	5.07501	-1.63766	0.548737	-2.98442	0.00284117	0.0173879
sfxn5a	7.8023	-1.08142	0.362346	-2.98449	0.00284051	0.0173879
gabbr2	50.6648	0.559613	0.18753	2.98412	0.00284392	0.017399
LOC117952598	3.52946	-1.46145	0.489814	-2.98369	0.00284794	0.0174178
dixdc1a	139.846	0.482042	0.16161	2.98275	0.00285667	0.0174588
LOC117957376	5.72536	-1.50681	0.505158	-2.98285	0.00285573	0.0174588
vwc2	33.5401	0.831478	0.27877	2.98266	0.00285751	0.0174588
ccdc13	12.7928	0.908292	0.304553	2.98238	0.00286016	0.0174688
sav1	18.8911	-0.818921	0.274595	-2.98228	0.00286108	0.0174688
nrg3b	94.9252	0.462812	0.155192	2.98218	0.00286199	0.0174688
insm1b	43.5364	0.874309	0.293213	2.98182	0.00286542	0.0174839
LOC117956400	26.3984	0.631509	0.211865	2.98072	0.00287574	0.0175411
LOC117949766	7.24963	-3.23926	1.087	-2.98	0.00288251	0.0175765
gpr85	281.696	0.43436	0.145772	2.97973	0.00288503	0.017586
dnmbp	32.3945	-0.600527	0.201589	-2.97896	0.00289224	0.0176242
mrps24	26.7282	-0.581959	0.195366	-2.97882	0.00289363	0.0176268
nol4la	203.493	0.57526	0.193125	2.97869	0.00289486	0.0176284
si.dkey.21e5.1	139.73	0.471967	0.158454	2.97857	0.002896	0.0176295
riox1	46.383	-0.462288	0.155267	-2.97737	0.00290731	0.0176925
memo1	26.6395	-0.737735	0.247795	-2.9772	0.00290899	0.0176969
flt4	19.2858	0.794611	0.266932	2.97682	0.00291251	0.0177124
LOC117941807	20.2683	0.769927	0.258719	2.97593	0.00292107	0.0177468
LOC117943574	77.1322	0.426638	0.143363	2.97594	0.00292095	0.0177468
cavin1b	72.9621	-0.731738	0.245874	-2.97607	0.00291968	0.0177468
ank3a	1120.31	0.355907	0.119618	2.97536	0.00292649	0.0177739
tlnrd1	25.6934	-0.592173	0.199056	-2.97491	0.00293074	0.0177747
pde9al	10.4738	2.08343	0.700304	2.97503	0.00292962	0.0177747
camk1gb	28.1352	0.796209	0.267632	2.97501	0.00292976	0.0177747
sar1b	159.602	0.281621	0.0946679	2.97484	0.00293146	0.0177747
LOC117961524	58.316	0.461448	0.155109	2.975	0.00292987	0.0177747
tnks1bp1	40.9874	-0.983812	0.330737	-2.97461	0.00293363	0.0177761
wdr46	43.3665	-0.478143	0.160737	-2.97469	0.00293283	0.0177761
smarca5	62.4282	0.517482	0.173991	2.97419	0.00293761	0.0177943
rab27b	50.4963	0.528169	0.177591	2.97408	0.00293869	0.017795
LOC117939217	176.518	0.779653	0.262165	2.9739	0.00294043	0.0177996
LOC117947991	23.472	-0.727797	0.244748	-2.97367	0.00294264	0.0178029
LOC117953327	22.9704	0.767928	0.258245	2.97364	0.00294291	0.0178029
epn3b	67.2293	0.519427	0.174718	2.97294	0.00294966	0.0178378
LOC117947294	38.6006	0.530546	0.178493	2.97236	0.0029552	0.0178655
LOC117948707	66.5299	0.534626	0.179922	2.97143	0.00296419	0.017914
LOC117934987	1.99637	-2.13578	0.718805	-2.97129	0.00296552	0.017916
iars1	67.9095	-0.443871	0.149421	-2.97061	0.00297208	0.0179498
ttc22	1.46951	-2.7494	0.92576	-2.96988	0.00297916	0.0179795
LOC117959256	66.7566	0.562216	0.189304	2.96991	0.00297887	0.0179795
lhx5	33.5551	0.696703	0.234596	2.9698	0.00297994	0.0179795
zgc.171482	223.151	0.540202	0.181922	2.96942	0.00298367	0.0179961
LOC117959821	367.778	0.348782	0.117511	2.96808	0.00299664	0.0180625
si.dkey.183c6.7	101.354	0.490924	0.1654	2.96811	0.00299635	0.0180625
ppl	24.1567	-1.06409	0.358605	-2.9673	0.00300428	0.0181026
ccnjl	8.75944	-1.06818	0.360005	-2.96712	0.00300608	0.0181075
stac3	174.176	-4.14115	1.39611	-2.9662	0.00301507	0.0181497
LOC117950073	37.9895	0.55196	0.186083	2.9662	0.00301507	0.0181497
fam32a	440.167	-0.272425	0.0918506	-2.96596	0.00301738	0.0181577
si.dkey.19e4.5	410.231	0.297647	0.100368	2.96554	0.00302148	0.0181764
atxn1a	187.592	0.318768	0.107495	2.96543	0.00302257	0.018177
si.dkey.103g5.4	2.94877	-1.78473	0.601972	-2.96481	0.00302873	0.0181902
opa3	24.8841	-0.707978	0.238792	-2.96483	0.00302852	0.0181902
foxo4	57.3019	-0.579793	0.195547	-2.96497	0.00302708	0.0181902
supt3h	19.9829	-0.786922	0.265404	-2.965	0.00302685	0.0181902
LOC117940615	16.0384	-1.11706	0.376883	-2.96395	0.00303716	0.0182349
col1a1b	487.066	-2.63249	0.888242	-2.96371	0.00303954	0.0182432
pigq	86.7554	0.368482	0.12435	2.96327	0.00304384	0.0182578
rundc3ab	41.7815	0.578811	0.195329	2.96326	0.00304396	0.0182578
LOC117957453	137.844	0.440484	0.148661	2.96301	0.00304651	0.0182671
grm2b	164.78	1.09431	0.369336	2.9629	0.00304754	0.0182674
psmd13	212.26	-0.420895	0.142155	-2.96081	0.00306828	0.0183796
setd5	118.379	0.32702	0.110447	2.96089	0.00306755	0.0183796
kcnk15	10.9087	1.02188	0.345222	2.96007	0.00307573	0.0184183
smyd2b	84.3209	-3.84602	1.29955	-2.9595	0.00308137	0.018446
stx1a	100.505	0.775701	0.262138	2.95913	0.00308512	0.0184625
scn8aa	414.024	0.46703	0.157865	2.95841	0.00309228	0.0184872
mccc1	110.865	-0.324622	0.109728	-2.95843	0.00309209	0.0184872
LOC117935915	7.39285	-1.43053	0.483548	-2.95842	0.00309225	0.0184872
LOC117960229	22.2159	-0.800961	0.270846	-2.95726	0.00310386	0.0185504
sgce	152.533	0.447196	0.151286	2.95596	0.003117	0.0186229
LOC117939613	84.2044	0.573843	0.194234	2.95439	0.00313286	0.0186941
hwa	2.25157	2.96673	1.00408	2.95467	0.00313001	0.0186941
otofa	205.81	0.564171	0.190961	2.95438	0.003133	0.0186941
LOC117938074	8.47123	-1.17456	0.397552	-2.95447	0.0031321	0.0186941
LOC117956996	90.2608	0.743977	0.251837	2.95419	0.00313486	0.0186992
LOC117948720	59.8686	0.52246	0.176887	2.95364	0.00314047	0.0187221
rassf8b	13.9999	-0.932757	0.315802	-2.95362	0.00314074	0.0187221
LOC117957073	86.0502	0.479008	0.162197	2.95325	0.00314447	0.0187382
palm1b	270.215	0.397413	0.134581	2.95296	0.0031474	0.0187496
nkx2.4b	8.30806	1.79971	0.609559	2.95248	0.00315229	0.0187666
mylz3	4968.96	-3.66157	1.24014	-2.95255	0.00315163	0.0187666
mier3b	35.714	0.4924	0.166787	2.95227	0.0031545	0.0187736
LOC117942739	22.4908	0.799334	0.270781	2.95195	0.00315769	0.0187865
LOC117954987	5.77639	-1.27778	0.432935	-2.95143	0.00316305	0.0188123
itsn2b	69.8973	-0.557884	0.189085	-2.95044	0.0031732	0.0188605
LOC117937103	338.148	0.327407	0.110968	2.95046	0.00317299	0.0188605
pus10	26.5823	0.648241	0.21973	2.95018	0.00317591	0.0188675
add3b	266.428	0.811075	0.274929	2.95013	0.00317643	0.0188675
tmem198b	18.8123	0.75628	0.256457	2.94895	0.00318855	0.0189333
zgc.100829	33.5647	-0.570355	0.193446	-2.94839	0.00319431	0.0189614
btbd10b	88.0381	-0.376702	0.127773	-2.9482	0.0031963	0.018967
cspg4	15.7363	-0.882091	0.299252	-2.94765	0.00320197	0.0189945
sptbn4a	207.821	0.551159	0.187003	2.94733	0.00320532	0.0190083
LOC117958373	24435.2	-3.63753	1.23435	-2.94692	0.00320961	0.0190276
bysl	44.4404	-0.456828	0.155042	-2.94648	0.00321418	0.0190424
slc25a18	40.3158	-0.606847	0.205952	-2.94654	0.00321347	0.0190424
LOC117953868	48.6115	0.886866	0.301088	2.94554	0.00322393	0.019094
klhl17	69.8849	0.497264	0.16883	2.94535	0.00322585	0.0190987
LOC117934936	13.5214	-0.866308	0.294138	-2.94524	0.00322705	0.0190987
txlnbb	321.702	-3.42282	1.16218	-2.94516	0.00322784	0.0190987
LOC117953542	228.784	0.458837	0.155862	2.94386	0.00324144	0.0191729
mgst3a	346.982	-0.278486	0.0946206	-2.94318	0.00324858	0.019209
slc29a4	80.6689	0.444111	0.150917	2.94275	0.00325309	0.0192294
LOC117945825	8.22106	-1.3814	0.469449	-2.9426	0.00325466	0.0192326
lzts3b	92.3592	0.614867	0.208978	2.94226	0.00325825	0.0192439
si.dkeyp.19e1.3	41.8898	-0.509684	0.173238	-2.9421	0.00325997	0.0192439
LOC117952265	13.8427	0.978163	0.332475	2.94207	0.00326027	0.0192439
rab20	68.9137	-0.843321	0.286647	-2.94202	0.00326077	0.0192439
gphnb	199.564	0.364004	0.123749	2.94147	0.00326659	0.019272
LOC117938639	37.9858	-0.699751	0.23793	-2.94099	0.00327166	0.0192958
LOC117940757	2.60956	-2.64985	0.901124	-2.9406	0.00327575	0.0193137
rnf11a	8.63541	-1.08243	0.368198	-2.9398	0.00328424	0.0193472
LOC117961634	162.418	0.356869	0.121394	2.93977	0.0032846	0.0193472
st6galnac	13.1066	-0.939519	0.31958	-2.93986	0.00328366	0.0193472
znf385c	75.3618	0.452247	0.153919	2.93821	0.00330111	0.0194382
dnase1l4.2	8.23896	-1.26343	0.430029	-2.93801	0.00330322	0.0194444
snx5	44.9262	-0.44061	0.149984	-2.93772	0.0033064	0.0194569
dhx37	34.8403	-0.51859	0.176538	-2.93755	0.00330821	0.0194613
map7a	160.025	0.566159	0.192742	2.9374	0.00330978	0.0194643
zar1	2.48565	-1.73342	0.59028	-2.93661	0.00331826	0.0195079
si.ch211.278a6.1	99.9986	0.471506	0.160595	2.936	0.00332473	0.0195397
epha6	49.7839	0.658015	0.224196	2.93499	0.00333554	0.019597
LOC117959736	20.928	-2.13224	0.726564	-2.93469	0.00333885	0.0196101
LOC117938516	36.489	0.553844	0.188783	2.93376	0.00334886	0.0196626
dock10	100.988	0.419098	0.142882	2.93317	0.00335522	0.0196937
pi4kab	100.987	0.558725	0.190533	2.93243	0.00336315	0.0197339
LOC117944012	140.545	0.361839	0.123396	2.93234	0.00336423	0.019734
eif4ba	261.565	-0.419246	0.143111	-2.92952	0.00339486	0.0199073
pcsk2	115.336	0.533539	0.182161	2.92894	0.00340116	0.0199379
aff1	77.8484	-0.650475	0.222167	-2.92786	0.00341301	0.0200009
akap9	353.575	0.352041	0.120262	2.92728	0.00341945	0.0200323
fam174b	109.913	0.444247	0.151784	2.92685	0.00342418	0.0200535
nr4a1	24.0281	-2.05233	0.701348	-2.92627	0.00343053	0.0200805
elavl2	256.979	0.313586	0.107164	2.92623	0.00343097	0.0200805
LOC117961110	10.8177	1.09047	0.372666	2.92612	0.00343221	0.0200814
bcl9l	92.2362	0.336199	0.114905	2.92589	0.00343474	0.0200834
lamc1	20.1298	-1.02591	0.350631	-2.9259	0.00343459	0.0200834
actn3b	1162.7	-3.43778	1.17534	-2.92493	0.00344532	0.0201388
atp1a3b	3259	0.499053	0.170641	2.92457	0.00344927	0.0201555
aftphb	4.82211	1.61026	0.550648	2.9243	0.00345236	0.0201671
LOC117957995	5.63513	-1.23838	0.42353	-2.92395	0.00345621	0.0201832
oxnad1	21.2703	-0.643466	0.220143	-2.92294	0.00346746	0.020236
LOC117939178	2.72559	2.61999	0.896338	2.92299	0.00346684	0.020236
c11h2orf76	34.1893	-0.533155	0.18241	-2.92283	0.00346862	0.0202364
ccsapb	9.45684	1.04529	0.357673	2.92248	0.00347254	0.0202528
LOC117944563	3.1837	-1.51737	0.519239	-2.92231	0.00347449	0.0202578
si.ch211.51e12.7	32.7752	0.543936	0.186151	2.92201	0.00347781	0.0202707
dennd4a	40.531	0.565768	0.19364	2.92175	0.0034807	0.0202747
epb41l5	65.183	0.417897	0.143025	2.92184	0.00347975	0.0202747
LOC117955611	31.5327	-0.499554	0.170985	-2.92162	0.00348213	0.0202765
rbmx	121.497	-0.346555	0.118626	-2.92142	0.00348441	0.0202769
sox5	145.983	0.62255	0.213092	2.9215	0.0034835	0.0202769
cntnap2b	77.3986	0.463556	0.158707	2.92084	0.0034909	0.0203083
LOC117951606	1.50401	-2.6189	0.896801	-2.92027	0.00349731	0.0203391
snrpb	26.9002	-1.00189	0.343106	-2.92005	0.00349978	0.020347
rab23	19.9068	-0.7917	0.271156	-2.91972	0.00350344	0.0203619
cdkl1	61.1482	-0.425536	0.145801	-2.9186	0.00351608	0.0204288
LOC117947406	2017.38	-3.5703	1.2234	-2.91835	0.00351886	0.0204321
LOC117954122	66.6548	-3.66184	1.25473	-2.91843	0.00351796	0.0204321
c13h11orf54	27.5768	-0.754911	0.258723	-2.91784	0.00352464	0.0204592
vps37a	16.1805	-0.690414	0.236627	-2.91773	0.00352587	0.0204599
ddx27	70.0154	-0.396693	0.135964	-2.91763	0.00352699	0.0204599
acss3	133.748	0.359514	0.123258	2.91675	0.00353696	0.0205112
faxcb	38.4953	-0.646969	0.221893	-2.91568	0.00354917	0.0205756
LOC117941628	79.9811	0.716694	0.245855	2.91511	0.00355567	0.0206003
LOC117937333	28.3212	-0.776336	0.266306	-2.9152	0.00355464	0.0206003
tollip	79.2758	-0.403403	0.138399	-2.91479	0.00355933	0.0206142
slc39a7	242.811	0.334705	0.114837	2.9146	0.00356145	0.0206142
rasd1	39.0281	1.00628	0.345252	2.91461	0.00356128	0.0206142
LOC117957484	89.5921	0.472625	0.162196	2.91391	0.00356928	0.020653
LOC117951496	45.7439	0.630888	0.216642	2.91213	0.00358978	0.0207651
LOC117949208	46.4288	-3.18447	1.09369	-2.91166	0.00359511	0.0207894
LOC117945075	417.007	0.591203	0.203069	2.91134	0.00359877	0.0208017
cracd	50.8811	0.539549	0.185331	2.91128	0.00359952	0.0208017
LOC117961335	95.9979	0.549492	0.188786	2.91067	0.00360659	0.0208361
bhmt	180.164	-1.69253	0.581538	-2.91044	0.0036092	0.0208446
dcun1d4	131.985	0.284644	0.097823	2.90979	0.00361673	0.0208815
LOC117953932	9.1191	-1.16293	0.39969	-2.90957	0.00361922	0.0208893
grik5	137.187	0.429999	0.147882	2.90773	0.00364066	0.0210047
chchd6a	125.674	-0.294638	0.101332	-2.90766	0.0036415	0.0210047
casp8	6.77679	-1.24698	0.428916	-2.90727	0.00364594	0.0210237
si.ch211.107o10.3	39.3446	-0.672831	0.231461	-2.90689	0.0036504	0.0210428
arrdc2	3.11504	-2.08797	0.718345	-2.90663	0.00365341	0.0210536
si.dkey.166k12.1	22.732	0.612515	0.210748	2.90639	0.00365623	0.0210632
cfl1	2346.36	0.404483	0.139197	2.90584	0.00366269	0.0210938
xirp2a	288.722	-3.1633	1.08865	-2.9057	0.00366436	0.0210968
bsdc1	6.2542	-1.04897	0.36106	-2.90526	0.00366952	0.0211199
rab28	86.5669	0.366841	0.126277	2.90504	0.00367209	0.021128
atp2a1l	16089.4	-3.62622	1.24857	-2.90431	0.00368067	0.0211707
lamb2	12.1872	-1.58602	0.546225	-2.9036	0.00368895	0.0212117
zmp.0000000930	2.73702	-3.06974	1.05745	-2.90296	0.00369654	0.0212488
LOC117939526	42.3872	0.507577	0.174952	2.90123	0.00371697	0.0213595
adcyap1r1a	279.347	0.61888	0.213357	2.90067	0.00372364	0.0213778
srrm2	533.919	0.294181	0.101415	2.90076	0.00372254	0.0213778
ddx4	99.3532	-0.679979	0.234419	-2.9007	0.00372326	0.0213778
asic1c	55.7062	0.515957	0.177922	2.89991	0.00373269	0.021423
LOC117944532	22.6467	2.37967	0.820865	2.89898	0.00374384	0.0214803
sipa1l1	64.9478	0.62894	0.216995	2.89841	0.00375057	0.0215122
filip1l	41.4874	-0.639006	0.220559	-2.89721	0.00376494	0.0215879
LOC117953011	52.7298	0.496437	0.171359	2.89705	0.00376685	0.021592
si.ch211.243a20.3	31.8616	-1.17102	0.40423	-2.89691	0.00376859	0.0215953
gap43	1018.43	0.416804	0.14389	2.89668	0.00377129	0.021604
sept5b	58.3724	0.516666	0.178473	2.89492	0.00379252	0.0217189
LOC117947436	116.065	0.43929	0.151794	2.89399	0.00380383	0.0217706
LOC117935927	105.224	0.474794	0.164063	2.89398	0.00380392	0.0217706
zgc.112332	16.741	1.14415	0.395402	2.89364	0.00380811	0.0217877
ppfibp2a	12.014	-2.81903	0.974459	-2.89292	0.00381682	0.0218308
zmat3	21.2236	0.698936	0.241645	2.89241	0.00382293	0.0218589
LOC117952252	8.35687	1.07298	0.371015	2.89202	0.00382771	0.0218794
LOC117951263	1191.58	0.365676	0.126453	2.8918	0.00383045	0.0218883
c1qtnf6a	13.8284	-0.894092	0.3093	-2.8907	0.00384384	0.0219443
trim54	6.66295	-1.62608	0.562511	-2.89076	0.00384315	0.0219443
tyms	12.3446	-0.848107	0.293374	-2.89087	0.00384173	0.0219443
LOC117939320	27.7248	0.748394	0.258929	2.89034	0.00384821	0.0219624
sox3	130.394	0.437314	0.151316	2.89006	0.00385162	0.0219751
mex3a	159.384	0.489541	0.169406	2.88974	0.00385557	0.0219887
LOC117958371	42.2116	0.51426	0.177971	2.88958	0.00385761	0.0219887
cga	378.887	4.19284	1.45097	2.88967	0.00385641	0.0219887
wdcp	10.3025	-1.21056	0.418957	-2.88947	0.00385888	0.0219891
foxl2a	12.7146	0.89583	0.310122	2.88864	0.00386913	0.0220271
ubac2	24.9045	-0.57183	0.197958	-2.88864	0.00386915	0.0220271
ttc5	46.2672	0.546263	0.189099	2.88877	0.00386749	0.0220271
si.dkey.215k6.1	80.456	0.562217	0.194728	2.88719	0.00388706	0.0221222
malsu1	12.0581	-0.851663	0.295007	-2.88692	0.0038903	0.0221338
pitx1	15.5717	1.5293	0.529756	2.8868	0.00389177	0.0221353
LOC117935625	46.8633	0.63262	0.219157	2.8866	0.00389426	0.0221426
ccdc62	28.1211	-0.696128	0.241193	-2.88618	0.00389946	0.0221653
tgfb1a	3.55833	-1.53161	0.530783	-2.88557	0.00390703	0.0222015
LOC117962034	125.753	0.457967	0.158741	2.88499	0.00391419	0.0222353
trip12	441.184	-0.263633	0.0913859	-2.88483	0.0039162	0.0222399
rdh10a	63.1549	0.49969	0.173226	2.88462	0.00391883	0.0222479
LOC117947620	134.711	0.451815	0.156643	2.88435	0.00392218	0.02226
mtres1	56.4186	-0.421504	0.146158	-2.88389	0.00392795	0.0222859
gadd45bb	18.7422	-1.09311	0.379076	-2.8836	0.00393153	0.0222993
psma5	147.688	-0.608013	0.210877	-2.88325	0.00393593	0.0223174
mid1	45.1981	-0.853317	0.296023	-2.8826	0.00394405	0.0223546
LOC117957466	8.11315	-1.22267	0.424165	-2.88253	0.00394493	0.0223546
zgc.152830	38.0905	0.539	0.187014	2.88213	0.00394998	0.0223763
LOC117958543	85.9904	0.637232	0.221113	2.88193	0.00395244	0.0223833
rec114	148.842	0.518791	0.180034	2.88163	0.00395631	0.0223983
rims1b	81.5617	0.610229	0.211808	2.88105	0.00396355	0.0224324
mex3b	27.0675	0.637002	0.221115	2.88086	0.00396594	0.0224391
LOC117945925	2.64641	-1.64317	0.570484	-2.88031	0.00397287	0.0224532
LOC117954137	32.5517	0.680466	0.236248	2.88031	0.00397289	0.0224532
sstr3	15.466	0.925781	0.321422	2.88027	0.00397333	0.0224532
slc38a9	9.4335	-1.11653	0.387636	-2.88035	0.00397229	0.0224532
mmp14a	41.6406	-1.59154	0.552609	-2.88004	0.00397625	0.0224628
si.ch211.159i8.4	11.1601	-1.09764	0.381147	-2.87983	0.00397894	0.022471
prr18	59.1481	0.475194	0.165028	2.87947	0.00398343	0.0224895
LOC117949543	37.1821	0.632476	0.219683	2.87904	0.00398885	0.0225132
LOC117955740	3.99665	-1.78644	0.620526	-2.87892	0.00399041	0.022515
get4	100.317	-0.35147	0.122093	-2.87871	0.00399305	0.0225222
flt3	24.5119	-1.17223	0.407217	-2.87862	0.00399414	0.0225222
atraid	77.8259	-0.486588	0.16905	-2.87836	0.00399747	0.0225341
ssr4	156.41	-0.453258	0.157483	-2.87814	0.00400027	0.0225361
LOC117936123	531.704	-3.38775	1.17704	-2.87818	0.00399977	0.0225361
pappa2	9.42602	-0.883906	0.307165	-2.87762	0.00400684	0.0225661
cnpy3	98.3636	0.408006	0.141808	2.87716	0.00401268	0.0225921
igflr1	8.28427	-1.09946	0.382161	-2.87697	0.00401516	0.0225991
zgc.56095	85.0549	-0.561346	0.195133	-2.87674	0.00401813	0.0226089
itm2cb	418.195	0.314117	0.109214	2.87617	0.00402529	0.0226423
hoxd4a	6.17993	-1.78777	0.621814	-2.87509	0.00403912	0.0227131
slc5a11	26.5522	-0.600426	0.208849	-2.87493	0.00404112	0.0227174
tomm70a	334.343	-0.229376	0.0797914	-2.87469	0.00404421	0.0227278
bcas1	400.476	-0.771017	0.26825	-2.87425	0.00404992	0.0227529
cand2	22.6401	-3.00635	1.04607	-2.87397	0.00405353	0.0227593
mrps26	94.0152	-0.421603	0.146693	-2.87405	0.00405239	0.0227593
LOC117956431	3.7039	-2.06933	0.720248	-2.87308	0.00406494	0.0228164
LOC117957993	1.63414	-2.88514	1.00426	-2.87291	0.00406707	0.0228213
sugt1	42.6913	-0.476617	0.165916	-2.87264	0.00407057	0.022834
dcakd	23.8681	-0.614961	0.214084	-2.87252	0.0040721	0.0228356
brpf3a	67.4757	0.413509	0.143971	2.87217	0.00407668	0.0228543
myo9b	4.3457	-1.48852	0.518283	-2.87202	0.00407862	0.0228582
LOC117936274	2576.84	-3.50766	1.22143	-2.87175	0.00408199	0.0228701
LOC117957077	41.7991	0.738899	0.25734	2.87129	0.004088	0.0228968
wdr19	24.5312	0.581438	0.202568	2.87034	0.00410025	0.0229584
kcnj8	31.6789	0.734953	0.256104	2.86975	0.00410798	0.0229936
LOC117939543	14.3357	-1.88098	0.655471	-2.86967	0.00410904	0.0229936
LOC117954397	45.8333	-2.33507	0.813742	-2.86955	0.00411056	0.0229951
tmem30b	4.80165	-1.56715	0.546179	-2.86929	0.00411394	0.023007
c24h7orf57	622.5	0.40275	0.140407	2.86844	0.00412494	0.0230615
kirrel3l	63.4364	0.486017	0.169459	2.86804	0.00413021	0.0230839
chst2b	37.27	0.588996	0.205436	2.86706	0.00414305	0.0231486
shdb	17.8191	0.870354	0.30366	2.86621	0.00415424	0.0232035
napba	640.886	0.43112	0.150419	2.86612	0.0041554	0.0232035
LOC117939754	27.8825	0.716571	0.250045	2.86577	0.00415996	0.0232219
LOC117954206	15.3041	0.827438	0.288758	2.86551	0.00416345	0.0232343
LOC117947020	33.6468	-0.598708	0.208958	-2.86521	0.00416734	0.0232419
LOC117950452	17.902	-1.00765	0.35168	-2.86525	0.00416685	0.0232419
dbn1	167.6	0.361115	0.126196	2.86154	0.00421593	0.0235058
gtf2b	113.428	-0.350981	0.122662	-2.86137	0.00421811	0.0235108
LOC117954739	303.937	0.232081	0.0811163	2.86109	0.00422182	0.0235243
LOC117935974	22.3101	0.673722	0.235492	2.86092	0.00422419	0.0235303
zgc.136908	137.477	-3.2359	1.13125	-2.86047	0.00423008	0.023556
tp53bp1	169.541	0.326353	0.114121	2.85971	0.00424027	0.0236056
zgc.162200	48.2563	0.637342	0.222938	2.85884	0.004252	0.0236638
selenow2a	198.887	-0.39936	0.139708	-2.85854	0.004256	0.0236788
kcnc1b	122.992	0.507628	0.177627	2.85783	0.00426549	0.0237244
esrp1	8.27842	-1.60481	0.561647	-2.85733	0.00427215	0.0237543
cdon	11.1035	-0.82633	0.289406	-2.85526	0.00430012	0.0239026
atp2a3	17.8698	0.829682	0.29059	2.85516	0.00430149	0.0239029
vps25	48.6235	-0.445588	0.156073	-2.855	0.00430363	0.0239076
LOC117934720	16.5784	-0.676673	0.237049	-2.85457	0.00430954	0.0239332
nlgn1	39.2182	0.536414	0.187929	2.85434	0.00431267	0.0239433
tmem14ca	179.645	-0.687122	0.240748	-2.85411	0.00431572	0.0239458
LOC117937515	214.113	0.266514	0.0933788	2.85412	0.00431558	0.0239458
herpud2	113.693	-0.521714	0.182846	-2.8533	0.00432672	0.0239996
dut	83.7375	-0.476577	0.167063	-2.85268	0.00433521	0.0240394
LOC117961764	4.52842	1.78873	0.62709	2.85243	0.00433864	0.0240512
tyrp1b	4.8437	-1.44411	0.506484	-2.85124	0.00435496	0.0241344
mrpl46	24.5156	-0.55284	0.193962	-2.85025	0.00436855	0.0241805
LOC117943507	3.68616	-1.47161	0.516273	-2.85044	0.00436584	0.0241805
arl13a	43.7821	-0.902894	0.316761	-2.8504	0.00436648	0.0241805
LOC117957153	54.3416	0.496672	0.174256	2.85025	0.00436852	0.0241805
chmp5a	68.0208	-0.399121	0.140064	-2.84957	0.00437787	0.0242247
LOC117956310	24.5603	0.929364	0.326179	2.84925	0.0043823	0.024242
LOC117950593	15.3013	0.799169	0.280568	2.8484	0.00439395	0.0242844
LOC117954699	49.5183	0.640751	0.224943	2.84851	0.00439245	0.0242844
dnajb13	10.4366	-1.38925	0.487728	-2.84842	0.00439373	0.0242844
rhoub	4.09208	-1.46802	0.515514	-2.84769	0.00440382	0.0243316
pkp3a	2.21726	-2.61558	0.918568	-2.84745	0.00440705	0.0243422
hnrnpa1b	907.086	0.316903	0.111303	2.84721	0.0044104	0.0243533
kcnj1a.1	1.75181	-3.23202	1.13528	-2.84689	0.00441491	0.0243645
LOC117955093	79.061	0.573894	0.201587	2.84687	0.00441507	0.0243645
gpsm1b	32.2289	0.609748	0.214277	2.8456	0.00443277	0.0244548
atmin	95.192	0.429655	0.151043	2.84459	0.00444689	0.0245254
celf4	173.663	0.451446	0.158752	2.84372	0.004459	0.0245847
smcr8b	8.73942	-1.23192	0.433261	-2.84338	0.00446384	0.024604
gabra2a	43.0234	0.729808	0.2567	2.84304	0.00446848	0.0246223
mapk10	326.001	0.383981	0.13507	2.84284	0.00447136	0.0246307
tcap	69.0683	-4.12532	1.45148	-2.84216	0.00448093	0.024676
farsb	87.3214	-0.693265	0.24394	-2.84194	0.00448394	0.0246852
trappc2l	81.9112	-0.343573	0.1209	-2.8418	0.00448591	0.0246886
zgc.173742	125.23	0.401873	0.141431	2.84147	0.00449055	0.0247068
LOC117954024	16.6654	0.697454	0.245484	2.84114	0.00449526	0.0247253
fxyd6	399.962	0.498596	0.175507	2.84089	0.00449872	0.0247369
dap3	90.1527	-0.558557	0.196657	-2.84027	0.00450761	0.0247784
ryr3	150.784	-1.46359	0.515332	-2.84008	0.00451022	0.0247853
cgrrf1	24.9685	-0.639286	0.225142	-2.83948	0.00451867	0.0248243
si.ch211.22i13.2	110.133	-0.410718	0.144676	-2.83888	0.00452718	0.0248636
slc6a2	60.1083	0.596227	0.210032	2.83874	0.00452923	0.0248674
LOC117935588	107.902	-0.302772	0.106666	-2.83851	0.00453255	0.0248782
sox1b	18.1711	1.00761	0.355185	2.83686	0.00455588	0.0249988
tbc1d24	43.9078	0.556292	0.196106	2.83669	0.00455833	0.0250047
si.ch211.186j3.6	73.8399	0.579983	0.204469	2.83653	0.00456066	0.0250101
LOC117935714	43.2809	0.700621	0.247041	2.83605	0.00456751	0.0250402
LOC117951840	13.0574	-1.01969	0.359569	-2.83586	0.00457028	0.0250404
LOC117936746	62.0509	-3.43322	1.21064	-2.83587	0.00457009	0.0250404
LOC117951110	18.1036	1.22651	0.432584	2.83532	0.00457797	0.0250526
LOC117959553	51.121	-3.3441	1.17943	-2.83535	0.00457759	0.0250526
LOC117939079	10.1646	-2.06939	0.729846	-2.83538	0.0045771	0.0250526
LOC117939339	12.1756	0.880678	0.310605	2.83536	0.00457733	0.0250526
LOC117937584	40.3961	-3.70144	1.30554	-2.83517	0.00458009	0.0250568
LOC117953869	62.7385	0.634898	0.223964	2.83481	0.00458522	0.0250774
lgmn	209.768	-0.355824	0.125566	-2.83375	0.00460047	0.0251533
igfbp2a	64.9572	0.431338	0.152221	2.83363	0.00460229	0.0251557
LOC117941465	5.55523	-1.17726	0.415573	-2.83285	0.00461343	0.0252091
nid1a	13.0964	-1.36198	0.480817	-2.83263	0.0046167	0.0252147
LOC117936885	38.7912	-0.594509	0.209881	-2.83259	0.0046172	0.0252147
gpc5c	28.9916	-0.668701	0.236165	-2.8315	0.00463307	0.0252938
si.ch1073.174d20.2	52.1642	-0.568956	0.200956	-2.83125	0.00463672	0.0253062
mtrex	77.0226	-0.428784	0.151456	-2.83107	0.00463922	0.0253123
LOC117956289	39.3144	0.556712	0.196708	2.83014	0.00465282	0.0253752
zbbx	10.3138	0.943131	0.333251	2.83009	0.00465351	0.0253752
kcnip3b	87.3564	0.492818	0.174166	2.82958	0.0046609	0.0254022
ildr2	20.0748	-0.62591	0.221204	-2.82956	0.00466123	0.0254022
mast3b	92.6229	0.545227	0.192704	2.82936	0.00466417	0.0254107
mlxip	11.9563	-1.0196	0.360557	-2.82783	0.00468642	0.0255244
nt5dc2	20.0126	-0.612322	0.216588	-2.82712	0.00469683	0.0255735
rims3	305.533	0.560509	0.198333	2.82609	0.00471194	0.0256481
cacna1eb	105.855	0.883905	0.312805	2.82573	0.00471724	0.0256694
synpo2b	54.5017	-3.67264	1.29979	-2.82557	0.00471966	0.0256749
LOC117954225	14.8995	0.883965	0.312935	2.82476	0.0047316	0.0257323
si.ch211.132b12.7	2.58423	2.57725	0.912586	2.82412	0.00474104	0.025776
LOC117934708	3.89058	-1.46391	0.518422	-2.82378	0.00474603	0.0257878
cdh19	17.3788	-0.745969	0.26417	-2.82382	0.00474554	0.0257878
mcm6	14.7473	-0.720934	0.255354	-2.82327	0.00475363	0.0258215
LOC117938564	13.36	1.00047	0.354422	2.82283	0.00476021	0.025842
LOC117951773	27.8033	0.888797	0.314858	2.82285	0.00475989	0.025842
phka2	11.7314	0.891966	0.316114	2.82166	0.00477757	0.0259285
LOC117945441	22.5291	-1.60661	0.569436	-2.82141	0.00478134	0.0259413
LOC117941429	120.286	0.32384	0.114793	2.82109	0.00478608	0.0259561
tefb	247.626	0.613376	0.217429	2.82104	0.00478689	0.0259561
numa1	7.30265	-1.05809	0.375151	-2.82043	0.004796	0.0259968
grin2da	29.1653	0.63019	0.223444	2.82034	0.00479722	0.0259968
nrsn1	6.5121	1.16014	0.411367	2.8202	0.00479938	0.0260007
LOC117949758	12.7383	-0.852957	0.302501	-2.81968	0.00480716	0.0260352
gas1b	13.6453	-0.805762	0.285828	-2.81905	0.00481668	0.0260791
adcy2a	29.3014	0.606945	0.215356	2.81834	0.00482728	0.0261167
mybpc2b	242.664	-3.13325	1.11175	-2.8183	0.00482788	0.0261167
dusp27	54.4723	-2.32511	0.82496	-2.81845	0.00482563	0.0261167
mapk12a	18.4631	-0.780296	0.276956	-2.8174	0.00484135	0.0261818
LOC117936282	64.4333	0.531235	0.188633	2.81624	0.00485899	0.0262617
nav3	50.3556	0.450546	0.159981	2.81624	0.00485889	0.0262617
nhsb	86.0173	0.437951	0.155523	2.81598	0.00486285	0.0262749
tmem177	53.3573	-0.50861	0.180732	-2.81417	0.00489041	0.0264042
LOC117961538	3.43532	-1.50806	0.535858	-2.81428	0.00488861	0.0264042
net1	3.43548	-1.78798	0.635362	-2.81412	0.00489111	0.0264042
pepd	44.8278	-0.499382	0.177478	-2.81378	0.00489632	0.0264246
kctd2	146.797	0.372266	0.132307	2.81365	0.00489817	0.0264268
cnpy2	9.37184	-0.943893	0.335483	-2.81353	0.00490003	0.0264291
LOC117948120	5.27245	-1.66633	0.592346	-2.8131	0.00490662	0.0264569
sbk3	52.8977	-3.12779	1.11212	-2.81245	0.00491662	0.026503
gmpr2	25.6867	0.625188	0.222339	2.81187	0.00492551	0.0265431
il15l	22.4273	-1.52043	0.540759	-2.81165	0.00492876	0.0265528
cfd	5.44241	-1.33771	0.475794	-2.81152	0.00493075	0.0265558
LOC117951445	40.9515	0.534259	0.190117	2.81016	0.00495163	0.0266604
maml3	39.2589	0.514849	0.183264	2.80933	0.00496441	0.0267213
LOC117957505	10.8138	-0.92245	0.328393	-2.80898	0.0049698	0.0267425
atp2a2b	214.871	0.366229	0.130456	2.8073	0.00499589	0.026875
elmo3	42.7899	-0.652679	0.232521	-2.80697	0.00500099	0.0268946
c7a	61.0721	0.688584	0.245392	2.80606	0.00501515	0.0269628
capn5b	27.7503	0.779636	0.277882	2.80564	0.00502169	0.0269901
LOC117956433	62.9196	0.449198	0.160117	2.80544	0.00502486	0.0269993
fut9a	189.137	0.380797	0.13576	2.80492	0.00503286	0.0270343
LOC117953928	61.246	-0.699101	0.249334	-2.80388	0.00504923	0.0271143
LOC117955760	4.90802	-1.40244	0.500421	-2.80251	0.00507064	0.0272213
sh3rf2	34.6595	0.501372	0.178941	2.80188	0.00508057	0.027255
itgb5	20.4676	0.796046	0.284116	2.80183	0.00508136	0.027255
penka	135.67	0.648892	0.231584	2.80198	0.00507906	0.027255
LOC117948991	2855.93	-3.52393	1.258	-2.80121	0.00509113	0.0272994
st3gal4	22.587	0.647968	0.231362	2.80066	0.00509974	0.0273297
map2k2b	100.489	0.332296	0.118649	2.80066	0.00509976	0.0273297
LOC117946330	28.7029	0.623856	0.222797	2.80011	0.00510854	0.0273645
olfm2a	57.2445	0.638909	0.228177	2.80007	0.00510924	0.0273645
myl1	2056.71	-3.21265	1.14785	-2.79886	0.00512841	0.0274592
adarb1b	133.781	0.477358	0.170599	2.79812	0.00514004	0.0275134
LOC117960869	31.0726	-1.08677	0.38849	-2.79743	0.00515105	0.0275643
iqsec3a	243.163	0.466322	0.166722	2.797	0.00515797	0.0275933
LOC117960522	2.89505	1.94087	0.694261	2.7956	0.00518039	0.0277052
fuom	31.8354	-0.631964	0.22607	-2.79543	0.00518307	0.0277115
LOC117948826	8.17751	-2.75953	0.987498	-2.79446	0.00519858	0.0277863
nt5dc1	75.3337	0.604811	0.216452	2.79421	0.00520267	0.0278
LOC117954255	130.162	0.348264	0.124644	2.79408	0.00520482	0.0278035
plpp4	49.0587	0.529255	0.189464	2.79344	0.00521508	0.0278502
lpin1	67.3115	-0.757431	0.271198	-2.79291	0.00522369	0.027888
LOC117950765	8.11589	-1.0643	0.381153	-2.79232	0.00523308	0.02793
grid2	119.174	0.415323	0.148779	2.79155	0.00524562	0.0279807
chn1	50.7572	0.577426	0.206843	2.79161	0.00524467	0.0279807
nprl2	44.0935	-0.574655	0.205898	-2.79097	0.00525503	0.0280227
LOC117951951	426.026	1.23291	0.441793	2.79068	0.00525967	0.0280315
LOC117958598	27.3635	0.739729	0.265071	2.79068	0.00525972	0.0280315
gpr156	8.86013	-1.08386	0.388443	-2.79026	0.00526661	0.0280519
acot13	40.8083	-0.460248	0.164945	-2.79031	0.00526571	0.0280519
LOC117958542	51.8416	0.485753	0.174119	2.78977	0.00527449	0.0280857
pdk4	57.9371	-0.580325	0.208095	-2.78874	0.00529133	0.0281672
abcg4a	126.635	0.44497	0.159593	2.78815	0.00530094	0.0282102
LOC117937091	13.9455	0.755974	0.27115	2.78803	0.00530296	0.0282128
LOC117955775	178.879	0.403315	0.144708	2.7871	0.00531817	0.0282855
bnip3lb	525.375	-0.348259	0.124973	-2.78668	0.00532502	0.0283138
stk17al	13.7007	-0.790814	0.283953	-2.78502	0.00535246	0.0284513
LOC117935705	1288.26	0.299825	0.10766	2.78493	0.00535399	0.0284513
si.ch211.257p13.3	155.722	0.329284	0.118257	2.78447	0.00536153	0.028475
ephb4a	40.7405	0.541486	0.194466	2.78447	0.00536155	0.028475
LOC117954404	158.475	0.359022	0.128995	2.78322	0.00538218	0.028576
LOC117956628	221.64	0.321458	0.115502	2.78313	0.00538369	0.028576
LOC117958295	10.3515	-1.20306	0.432363	-2.78253	0.00539363	0.0286205
LOC117950898	2.411	-1.6915	0.608004	-2.78206	0.00540158	0.0286462
igf2bp1	12.4058	-0.836012	0.300499	-2.78208	0.00540118	0.0286462
LOC117941960	3.81875	-1.50918	0.542523	-2.78178	0.00540621	0.0286598
tmem67	21.3899	0.646028	0.232241	2.78171	0.00540727	0.0286598
wbp2	195.946	0.299173	0.107562	2.78141	0.00541232	0.0286783
tbc1d1	21.5987	-0.765744	0.275351	-2.78097	0.0054196	0.0287086
sumo3a	358.962	0.296008	0.106449	2.78074	0.00542344	0.0287206
LOC117942263	2.30303	-2.92859	1.05348	-2.77993	0.00543706	0.0287837
LOC117950359	83.4672	0.483193	0.173826	2.77975	0.00544006	0.0287837
rsf1b.1	463.139	0.238028	0.0856275	2.77981	0.00543914	0.0287837
si.ch211.10a23.2	121.032	0.384302	0.138267	2.77942	0.00544569	0.0288052
plcl1	12.0615	-0.786612	0.283029	-2.77926	0.00544834	0.0288109
hoxb2a	12.1981	-1.52402	0.548465	-2.77871	0.00545756	0.0288513
LOC117943952	13.5132	-0.814444	0.29331	-2.77674	0.00549075	0.0290185
alpk3a	145.466	-3.51848	1.26718	-2.77661	0.00549285	0.0290212
lactb2	22.345	-0.602359	0.216963	-2.77631	0.00549789	0.0290395
LOC117946217	73.4224	0.50115	0.180519	2.77616	0.00550055	0.0290452
LOC117959506	57.2552	0.428144	0.154235	2.77592	0.00550451	0.0290577
gpib	94.5951	-3.13357	1.12899	-2.77556	0.0055107	0.0290818
LOC117960310	19.4874	-1.42226	0.512438	-2.77547	0.00551223	0.0290818
hspa14	38.1669	-0.532894	0.192014	-2.77528	0.00551535	0.0290899
thsd7aa	86.9615	0.453305	0.163355	2.77497	0.00552062	0.0290926
enah	207.535	-0.312944	0.11277	-2.77505	0.00551928	0.0290926
ldb3b	845.828	-3.33392	1.20139	-2.77505	0.00551931	0.0290926
mterf3	20.2608	-0.6184	0.222937	-2.77388	0.00553918	0.0291796
LOC117960442	8.07527	-0.980131	0.353351	-2.77382	0.00554031	0.0291796
si.dkey.87o1.2	11.6545	-1.54296	0.556437	-2.77292	0.00555563	0.0292519
LOC117945587	4.78311	-1.41647	0.510905	-2.77247	0.0055633	0.0292839
brd7	139.322	-0.306935	0.11072	-2.77217	0.00556848	0.0293027
srl	76.1912	-3.67426	1.32553	-2.77191	0.00557288	0.0293175
rabl3	34.4212	-0.489795	0.176718	-2.77163	0.00557769	0.0293344
dhps	73.1473	-0.474462	0.171194	-2.77148	0.00558022	0.0293393
enpep	18.7048	-1.427	0.514972	-2.77102	0.00558804	0.029372
klf7b	63.4646	0.532375	0.192145	2.77069	0.00559377	0.029386
cacna1aa	656.974	0.322087	0.116252	2.7706	0.00559529	0.029386
hs3st4	15.2405	0.803658	0.290067	2.77059	0.0055955	0.029386
enoph1	60.5235	-0.43867	0.158365	-2.77	0.0056056	0.0294306
LOC117935364	33.9791	-1.16969	0.422324	-2.76966	0.00561152	0.0294533
LOC117949711	32.6668	0.535321	0.193313	2.76919	0.00561956	0.0294702
ephb3a	173.759	0.439277	0.158621	2.76934	0.00561692	0.0294702
cntn1b	298.606	0.529295	0.191134	2.76924	0.00561875	0.0294702
lpp	4.49768	-1.2562	0.453693	-2.76882	0.0056259	0.0294899
LOC117956716	312.864	0.26734	0.0965581	2.7687	0.00562813	0.0294899
LOC117935688	54.6711	-0.504908	0.18236	-2.76875	0.00562719	0.0294899
LOC117946010	47.4054	-0.554201	0.200204	-2.76818	0.00563697	0.0295278
LOC117943304	539.817	-3.08752	1.11561	-2.76755	0.00564789	0.0295761
arl6ip4	47.05	-0.465016	0.168029	-2.76746	0.00564943	0.0295761
fam20ca	51.4705	0.461937	0.166962	2.76672	0.00566232	0.0296352
klf9	17.6554	-0.872486	0.31547	-2.76566	0.00568068	0.0297228
myo5aa	60.0931	0.450309	0.162835	2.76543	0.00568486	0.0297362
ccser2a	20.6653	-0.788016	0.284972	-2.76524	0.00568815	0.0297449
nod1	2.17781	-2.01036	0.727187	-2.76457	0.00569976	0.0297812
LOC117953615	37.4345	-0.548602	0.198441	-2.76456	0.00569996	0.0297812
LOC117940250	2.86955	1.9579	0.70817	2.76474	0.00569685	0.0297812
LOC117938479	13.4095	-0.852498	0.308408	-2.76418	0.00570651	0.029807
cdh4	54.0921	0.5024	0.18177	2.76393	0.00571095	0.0298213
appb	373.061	0.365685	0.13231	2.76384	0.0057125	0.0298213
fxyd5	7.77173	-1.91048	0.691276	-2.76371	0.00571485	0.0298251
tmem167a	42.4599	-0.470294	0.170182	-2.76347	0.0057191	0.0298377
pvalb3	16847.5	-3.55507	1.28649	-2.76339	0.00572051	0.0298377
lenep	16.3234	-0.84531	0.306003	-2.76242	0.00573746	0.0299091
dnajc16	117.345	0.376721	0.136372	2.76245	0.00573701	0.0299091
rabgef1	12.653	0.843647	0.305414	2.76231	0.00573948	0.0299111
adcyap1b	1225.91	0.620682	0.224742	2.76175	0.0057492	0.0299448
wasf1	55.1329	0.639515	0.23156	2.76178	0.0057488	0.0299448
elmod1	84.401	0.518103	0.187651	2.76099	0.00576256	0.0300058
slc25a26	11.4055	-0.866445	0.313846	-2.76073	0.0057672	0.030013
b3galnt2	49.1617	0.476193	0.172485	2.76079	0.00576617	0.030013
hscb	39.2642	-0.476119	0.172489	-2.76029	0.00577505	0.0300177
hibadhb	114.629	-0.40556	0.146926	-2.76031	0.00577465	0.0300177
carmil2	45.9936	0.529044	0.191663	2.76029	0.00577505	0.0300177
LOC117951268	32.3882	0.642224	0.23267	2.76024	0.00577596	0.0300177
psmc5	101.535	-0.547181	0.198238	-2.76022	0.00577628	0.0300177
fam163ba	123.285	0.818404	0.296526	2.75997	0.00578062	0.0300317
LOC117945379	6.71589	-1.50619	0.545823	-2.75949	0.0057891	0.0300591
LOC117949461	14.5563	-2.3012	0.833923	-2.75949	0.00578915	0.0300591
LOC117944424	74.4712	-0.449844	0.163055	-2.75884	0.00580066	0.0301103
LOC117950614	9.89201	-1.25258	0.454101	-2.75837	0.00580909	0.0301455
kel	4.15354	-1.55762	0.564905	-2.75731	0.00582796	0.0302349
LOC117952871	7.54175	-1.01189	0.367172	-2.75591	0.00585287	0.0303555
acsl4a	60.8286	0.442919	0.160739	2.75552	0.00585984	0.0303831
zmp.0000001168	193.089	0.355962	0.129188	2.75538	0.00586247	0.0303882
ryk	37.7126	-0.438458	0.159142	-2.75514	0.00586676	0.0304018
LOC117955562	43.373	0.554381	0.201242	2.7548	0.00587283	0.0304247
tjp1b	176.606	0.344876	0.125221	2.75413	0.0058848	0.0304781
LOC117943421	313.333	0.3367	0.12226	2.75395	0.005888	0.0304861
fam135a	72.3685	-0.339343	0.123225	-2.75384	0.00589011	0.0304884
pinx1	57.2027	-0.671948	0.244039	-2.75345	0.00589708	0.0305159
cbwd	22.663	-0.65566	0.238151	-2.75313	0.00590287	0.0305372
slit1a	183.875	0.38019	0.138107	2.75287	0.00590752	0.0305527
pcsk6	2.30495	-1.76321	0.641054	-2.75048	0.00595076	0.0307677
dpt	31.8623	-2.97772	1.08294	-2.74967	0.00596543	0.0308348
itgb1a	9.56962	-0.963363	0.350378	-2.7495	0.00596861	0.0308425
LOC117955222	4.87197	-1.20652	0.438961	-2.74858	0.00598531	0.0309202
mtmr9	53.7819	0.423528	0.15418	2.74697	0.00601477	0.0310637
LOC117943090	129.54	0.346266	0.126069	2.74664	0.00602099	0.031087
LOC117947306	2.88782	-2.2205	0.808514	-2.7464	0.00602536	0.0311008
chdh	33.5272	0.64395	0.234483	2.74625	0.00602806	0.031106
elf1	30.8985	-0.647536	0.235836	-2.74571	0.00603808	0.031149
styx	46.1354	-0.524243	0.190943	-2.74555	0.00604103	0.0311554
lrrc2	36.7402	-3.17339	1.15595	-2.74526	0.00604626	0.0311737
rpain	35.7157	-0.55479	0.202106	-2.74505	0.00605015	0.031185
p2ry8	8.6167	-0.983347	0.358249	-2.74487	0.00605352	0.0311935
hmgcs1	24.891	-0.696425	0.253742	-2.74461	0.00605825	0.0312092
LOC117940073	2.75452	-2.26532	0.82561	-2.74381	0.00607304	0.0312766
roraa	378.792	0.492155	0.179391	2.74347	0.0060793	0.0313
ndufaf2	101.082	-0.370196	0.134951	-2.74319	0.00608455	0.03131
isoc2	123.228	-0.316735	0.115462	-2.74318	0.00608463	0.03131
zmp.0000000846	46.874	-1.10732	0.403686	-2.74303	0.00608745	0.0313157
stk11ip	4.80831	-1.19613	0.436165	-2.74239	0.00609949	0.0313688
klhl30	1.40848	-2.5053	0.913651	-2.74207	0.00610526	0.0313897
ckap5	54.1204	0.438533	0.159945	2.74177	0.00611097	0.0314094
prpf4	1061.5	-0.281629	0.102721	-2.74168	0.00611252	0.0314094
LOC117941539	4.64577	1.64817	0.601224	2.74135	0.00611863	0.031432
LOC117941136	639.849	-3.79078	1.3829	-2.74118	0.00612195	0.0314403
fip1l1b	84.0867	0.375796	0.137106	2.74092	0.00612674	0.0314561
LOC117936874	27.1857	-0.538591	0.196561	-2.74006	0.0061427	0.0315291
lrmp	15.3825	1.49	0.543801	2.73997	0.0061444	0.0315291
LOC117945813	47.828	0.541485	0.197713	2.73874	0.00616748	0.0316387
sema3b	19.8996	-0.648442	0.2368	-2.73835	0.00617477	0.0316673
zgc.153867	222.997	-0.363553	0.132789	-2.73781	0.00618492	0.0317105
rab36	57.2141	0.421511	0.153997	2.73714	0.00619767	0.0317669
LOC117951270	29.1071	0.542483	0.198206	2.73697	0.00620078	0.031774
LOC117955945	12.4906	-1.04082	0.380332	-2.73662	0.00620748	0.0317995
arhgef1b	66.7398	-0.510503	0.18656	-2.73639	0.00621168	0.0318121
dnajc1	54.9158	-0.370363	0.135395	-2.73543	0.00622987	0.0318964
LOC117954868	141.993	-0.304166	0.111217	-2.73489	0.00624012	0.03194
LOC117956791	60.5972	0.414467	0.151557	2.73473	0.00624308	0.0319462
tfap2b	22.6886	0.843013	0.308282	2.73455	0.00624655	0.0319551
LOC117935175	7.91315	-0.975549	0.356796	-2.73419	0.00625332	0.0319719
LOC117936319	6.22098	-0.98734	0.361096	-2.73428	0.00625163	0.0319719
uba5	119.838	0.299514	0.10955	2.73404	0.00625621	0.0319777
sec11a	127.616	-0.296757	0.10855	-2.73383	0.0062602	0.0319811
LOC117955244	124.052	-0.962653	0.352127	-2.73382	0.00626035	0.0319811
sfxn1	136.069	0.407129	0.148928	2.73373	0.00626212	0.0319813
sfmbt2	44.1965	0.4296	0.157241	2.73212	0.00629285	0.0321293
si.ch211.137a8.4	378.675	0.409073	0.149752	2.73168	0.00630129	0.0321634
c5h9orf64	19.4109	0.675476	0.247329	2.73109	0.00631261	0.0322122
LOC117943625	172.867	0.320414	0.117337	2.73071	0.00631988	0.0322404
LOC117936702	103.107	0.323091	0.118358	2.72977	0.00633784	0.032323
ubl5	162.417	-0.267246	0.0979094	-2.72953	0.00634251	0.0323289
six2a	29.0586	-1.3312	0.487703	-2.72953	0.00634247	0.0323289
rpf2	71.0998	-0.502825	0.184296	-2.72836	0.00636496	0.0324343
agr2	66.5434	-1.47761	0.541724	-2.72761	0.00637954	0.0324948
LOC117959639	2.96859	-2.11472	0.775316	-2.72756	0.00638039	0.0324948
LOC117953397	45.1498	-0.813129	0.298148	-2.72727	0.0063861	0.0325149
arl8bb	9.3482	-1.04278	0.382389	-2.72702	0.00639096	0.0325216
preb	28.7918	-0.501205	0.183787	-2.72709	0.00638959	0.0325216
nudt2	5.48567	-1.17041	0.429233	-2.72674	0.00639638	0.0325402
LOC117957528	1.7241	-2.50733	0.919657	-2.72637	0.00640352	0.0325675
vsnl1a	725.002	0.422234	0.154954	2.72489	0.00643227	0.0327047
LOC117952545	35.6726	0.605877	0.222373	2.7246	0.00643786	0.032724
enosf1	13.9558	-0.713711	0.261969	-2.72441	0.00644166	0.0327342
tcima	24.6462	-0.856179	0.314288	-2.72418	0.00644604	0.0327474
ppp1r15b	105.31	-0.285902	0.104968	-2.72372	0.00645515	0.0327846
bcl9	51.8142	0.405608	0.148996	2.72227	0.00648347	0.0329194
casq1a	1266.64	-3.33107	1.22381	-2.72188	0.0064911	0.032949
ramp1	71.2903	-0.649432	0.238631	-2.72149	0.00649877	0.0329788
ttbk2b	66.8559	0.436957	0.160599	2.72079	0.00651254	0.0330396
LOC117941293	98.9493	0.359977	0.132347	2.71995	0.00652911	0.0331145
nt5e	9.73293	-0.796597	0.292937	-2.71934	0.00654118	0.0331666
dlx3b	6.22827	-2.05056	0.754099	-2.71922	0.00654357	0.0331695
shtn3	7.52255	1.01603	0.373664	2.7191	0.00654596	0.0331724
rfesd	2.17407	-2.73429	1.00571	-2.71878	0.00655239	0.0331959
acot11b	12.3204	-0.961536	0.353702	-2.71849	0.00655806	0.0332154
LOC117946593	41.3891	0.533514	0.196291	2.71797	0.00656835	0.0332453
lrrc4.2	105.532	0.442495	0.162812	2.71783	0.0065712	0.0332453
LOC117950781	13.2317	-1.17952	0.433988	-2.71786	0.00657065	0.0332453
cript	121.965	0.322918	0.118808	2.71798	0.00656816	0.0332453
pfdn5	123.801	-0.375223	0.138072	-2.7176	0.00657581	0.0332595
LOC117954499	47.9491	0.513831	0.189099	2.71726	0.00658247	0.033284
LOC117956911	1.64864	-2.16283	0.796227	-2.71635	0.00660065	0.0333576
mydgf	97.4275	-0.367736	0.135376	-2.71642	0.00659929	0.0333576
flrt1a	35.4776	0.497989	0.183354	2.71599	0.0066078	0.0333845
dbf4	2.71158	-1.4152	0.521103	-2.71578	0.00661203	0.0333967
pnisr	885.461	0.288875	0.106389	2.71528	0.00662201	0.0334287
plekhn1	4.7057	-1.65347	0.608947	-2.71529	0.00662178	0.0334287
LOC117956257	1873.45	0.250415	0.0923113	2.71272	0.00667328	0.033669
mtrf1l	31.2683	-0.450472	0.166054	-2.7128	0.00667165	0.033669
mrps33	109.452	-0.589998	0.217517	-2.71243	0.00667929	0.03369
zgc.175214	114.768	-0.3649	0.13457	-2.7116	0.00669588	0.0337514
si.ch211.153b23.5	35.3077	0.623489	0.229925	2.71171	0.00669371	0.0337514
cwc15	96.3081	0.305929	0.112824	2.71155	0.00669698	0.0337514
znf330	81.6011	-0.370381	0.13661	-2.71122	0.00670363	0.0337757
cd7al	10.5637	-1.02086	0.376555	-2.71106	0.00670678	0.0337823
clip2	153.764	0.329642	0.121609	2.71068	0.00671458	0.0338123
LOC117958938	18.9918	-0.732588	0.270317	-2.7101	0.00672619	0.0338615
LOC117953067	2998.83	-3.27424	1.20843	-2.70951	0.00673829	0.0339042
efs	3.0905	1.86846	0.689593	2.70951	0.00673837	0.0339042
scp2b	107.117	-0.528511	0.195109	-2.7088	0.00675276	0.0339673
atp2b2	1559.19	0.418223	0.154448	2.70784	0.00677218	0.0340475
psme2	41.7646	-0.977447	0.36097	-2.70783	0.0067724	0.0340475
LOC117941181	21.7399	0.744052	0.274937	2.70626	0.00680454	0.0341996
LOC117947076	2361.57	0.38434	0.14203	2.70605	0.00680891	0.0342123
fnbp1l	16.0008	-0.644379	0.238154	-2.70573	0.00681551	0.0342361
prodha	109.459	0.414922	0.153365	2.70545	0.0068213	0.0342557
stxbp3	79.7328	-0.444344	0.164247	-2.70535	0.00682323	0.0342561
lrp1bb	57.81	0.525243	0.194176	2.70499	0.00683059	0.0342743
LOC117937160	1324.51	0.224265	0.082906	2.70505	0.00682936	0.0342743
dennd5a	88.9654	0.324687	0.120056	2.70445	0.00684167	0.034314
mylpfa	19567	-3.41158	1.26148	-2.70443	0.00684223	0.034314
LOC117940061	25.3928	0.690072	0.255231	2.70372	0.00685688	0.034378
LOC117957211	67.0882	-2.89029	1.06936	-2.70283	0.00687525	0.0344607
cbr4	14.1313	-0.672037	0.248654	-2.7027	0.00687784	0.0344643
map6b	97.8126	0.361369	0.133786	2.70109	0.00691121	0.0346101
sarnp	17.2631	-0.690239	0.255547	-2.70103	0.00691258	0.0346101
slc31a2	22.353	-0.552592	0.204575	-2.70117	0.00690971	0.0346101
LOC117948494	4212.06	-3.37994	1.25159	-2.70052	0.00692313	0.0346534
kiss1rb	2.73243	2.30577	0.853964	2.70007	0.00693246	0.034665
LOC117950744	53.5533	-0.46931	0.173813	-2.70008	0.00693232	0.034665
si.cabz01007794.1	12.8542	-1.76077	0.652118	-2.70008	0.0069323	0.034665
LOC117937591	68.1834	-0.365616	0.135411	-2.70004	0.00693301	0.034665
LOC117956649	3.28034	-1.58454	0.586937	-2.69967	0.0069408	0.0346946
LOC117956608	24.6098	0.660613	0.244739	2.69925	0.00694959	0.034729
p3h2	19.7573	-0.625149	0.231649	-2.69869	0.00696121	0.0347777
LOC117949458	11.0372	-3.09388	1.1465	-2.69854	0.00696454	0.0347848
tacc1	157.968	0.337853	0.125208	2.69833	0.00696892	0.0347972
dlgap2a	25.2489	0.605386	0.224433	2.6974	0.00698834	0.0348847
si.dkeyp.72g9.4	21.6651	0.628821	0.233203	2.69645	0.00700822	0.0349744
tox3	55.0369	0.46649	0.173028	2.69604	0.00701703	0.0350089
col4a1	73.8172	-1.00116	0.371474	-2.69509	0.00703697	0.0350988
LOC117949972	40.9662	-0.488644	0.181384	-2.69398	0.00706051	0.0352067
onecut1	37.1947	0.671226	0.249218	2.69333	0.00707423	0.0352655
LOC117941734	27.355	0.535942	0.19904	2.69264	0.00708885	0.0353288
ssr3	94.692	-0.607059	0.225528	-2.69172	0.00710835	0.0354164
efna2a	28.991	0.646566	0.240216	2.6916	0.00711106	0.0354203
LOC117948834	1.6581	-2.02599	0.752797	-2.69128	0.00711784	0.0354444
ppardb	48.093	-0.54076	0.200944	-2.6911	0.00712178	0.0354544
kif19	18.5485	0.747587	0.277862	2.6905	0.00713452	0.0355082
samm50	47.2539	-0.496894	0.184691	-2.6904	0.00713656	0.0355087
slc30a6	31.3538	0.500061	0.185889	2.69011	0.00714283	0.0355303
avpr2aa	11.331	-0.771179	0.286715	-2.6897	0.00715155	0.035564
bola3	58.5628	-0.369365	0.137378	-2.68869	0.00717332	0.0356626
rangrf	8.25764	-0.907936	0.337703	-2.68857	0.00717598	0.0356662
lmo7a	107.083	-0.316905	0.117889	-2.68815	0.00718488	0.0357008
LOC117945941	9.74408	-1.63121	0.606847	-2.688	0.00718807	0.035707
LOC117954673	126.898	0.403118	0.149988	2.68766	0.00719543	0.0357338
LOC117939380	22.479	0.773198	0.287706	2.68746	0.00719979	0.0357459
map1lc3b	34.4815	-0.539965	0.201055	-2.68566	0.00723873	0.0359214
LOC117936871	181.124	-3.60585	1.34264	-2.68564	0.00723907	0.0359214
LOC117959482	31.3428	0.504065	0.187702	2.68545	0.00724316	0.035932
specc1	60.7265	0.369126	0.137464	2.68525	0.00724751	0.0359342
col9a2	45.5157	-0.723259	0.269339	-2.68531	0.00724635	0.0359342
rida	3.85429	-1.49369	0.556356	-2.68476	0.00725811	0.0359576
itga9	11.4707	-1.08327	0.403486	-2.68479	0.00725748	0.0359576
LOC117935100	85.717	0.402716	0.149998	2.68481	0.00725709	0.0359576
vip	22.1558	0.841595	0.313529	2.68427	0.00726892	0.0360015
prkcq	7.48977	-0.999647	0.372456	-2.68393	0.00727623	0.036028
setd3	19.9747	-0.647248	0.241186	-2.6836	0.00728337	0.0360536
LOC117956292	3.69912	-1.56785	0.58427	-2.68344	0.00728689	0.0360613
LOC117953863	212.003	0.271989	0.101363	2.6833	0.00728994	0.0360667
LOC117940765	132.525	-0.643107	0.239719	-2.68276	0.00730177	0.0361155
fmn2b	40.3294	0.586347	0.218602	2.68226	0.00731272	0.0361599
LOC117951784	1646.55	0.2264	0.0844145	2.68201	0.00731818	0.0361767
LOC117953821	7.89179	-2.10916	0.786462	-2.68184	0.00732192	0.0361767
tmem132e	67.8849	0.477138	0.177915	2.68183	0.00732204	0.0361767
ecm2	2.72798	-1.85946	0.693452	-2.68146	0.00733016	0.0362071
LOC117959793	24.0273	0.58578	0.218544	2.68038	0.00735392	0.0363147
LOC117957233	122.209	0.378342	0.141166	2.68012	0.0073596	0.036326
irf2bp2a	378.166	0.389646	0.145385	2.68009	0.00736017	0.036326
LOC117947392	6.60408	-1.00693	0.375856	-2.67903	0.00738354	0.0364315
LOC117939836	704.304	-0.864673	0.322774	-2.67888	0.00738679	0.0364378
LOC117952477	11.8043	0.837655	0.312767	2.67821	0.00740179	0.036502
LOC117958610	7.54941	-1.21488	0.453717	-2.67761	0.00741491	0.0365569
angpt4	1.54685	2.76226	1.03171	2.67736	0.00742054	0.0365748
inka1b	6.64116	-1.07939	0.403186	-2.67714	0.00742541	0.0365792
cabcoco1	25.4463	0.78507	0.293248	2.67715	0.00742506	0.0365792
ilk	3.93258	-1.21493	0.453872	-2.67681	0.00743258	0.0366047
LOC117937171	3.45595	1.89574	0.708413	2.67603	0.00744992	0.0366802
kif26ba	46.0275	0.516375	0.193002	2.6755	0.00746188	0.03671
si.ch211.136a13.1	9.66248	-0.892201	0.333466	-2.67554	0.00746097	0.03671
arhgef1a	68.0388	0.941904	0.352049	2.67549	0.00746197	0.03671
tmem269	2437.3	0.209348	0.0782764	2.67447	0.00748465	0.0368117
dnm1a	426.752	0.388656	0.145335	2.67421	0.00749062	0.0368312
map7d2a	465.29	0.484544	0.181207	2.67398	0.00749563	0.036846
mrpl1	90.9116	-0.294723	0.110242	-2.67343	0.00750794	0.0368966
arid4b	229.459	0.256491	0.0959562	2.673	0.00751757	0.036934
LOC117958716	77.8139	-0.41589	0.155605	-2.67273	0.00752374	0.0369545
LOC117949562	2.32978	3.57797	1.33885	2.67242	0.00753071	0.0369703
vma21	211.395	-0.414339	0.155064	-2.67205	0.00753903	0.0369703
LOC117952313	8.89161	-1.07328	0.40165	-2.67217	0.00753626	0.0369703
xirp2b	388.403	-2.93107	1.09693	-2.67207	0.00753851	0.0369703
napgb	505.058	0.298431	0.111676	2.6723	0.00753344	0.0369703
sncgb	205.48	0.391497	0.146503	2.67229	0.00753364	0.0369703
rerea	200.186	0.334971	0.125386	2.67152	0.00755086	0.0370183
agrn	529.696	0.366496	0.137207	2.67112	0.00755994	0.037053
LOC117955009	45.1265	0.531288	0.198911	2.67099	0.00756283	0.0370573
gpr155b	15.9283	-0.719827	0.26957	-2.67028	0.00757883	0.0371258
rab5ab	119.83	-0.332483	0.124517	-2.67019	0.0075809	0.037126
cnp	251.32	0.276102	0.103421	2.66968	0.0075923	0.037162
LOC117938967	31.9568	0.57514	0.21543	2.66973	0.00759135	0.037162
LOC117955299	35.643	-0.542732	0.203307	-2.66951	0.00759611	0.0371708
plaa	44.0598	-0.545461	0.204339	-2.66939	0.00759885	0.0371743
porcn	45.8584	0.490856	0.183894	2.66923	0.00760264	0.0371775
tafa5l	119.723	0.467189	0.175031	2.66919	0.00760356	0.0371775
LOC117949631	223.986	0.279914	0.104897	2.66847	0.00761967	0.0372463
crabp2a	9.99228	-0.933071	0.349715	-2.66809	0.00762831	0.0372786
LOC117935365	104.821	-0.39213	0.146977	-2.66797	0.00763114	0.0372825
LOC117951853	38.1537	0.538386	0.201829	2.66753	0.00764107	0.0373211
LOC117934979	106.345	-2.87738	1.07881	-2.66718	0.00764895	0.0373397
rrs1	63.8491	-0.514475	0.192885	-2.66727	0.00764711	0.0373397
phf20a	201.564	0.209067	0.0784044	2.66653	0.007664	0.0374026
ecsit	11.294	-0.850706	0.319041	-2.66644	0.00766589	0.0374026
rprd2b	155.371	0.274464	0.102941	2.66623	0.00767062	0.0374125
LOC117949256	13.3784	0.83909	0.314738	2.666	0.00767609	0.0374125
gna11b	356.685	0.347832	0.130467	2.66604	0.00767503	0.0374125
lmo3	86.222	0.536397	0.201195	2.66605	0.00767474	0.0374125
adpgk	24.6314	-0.608928	0.228557	-2.66423	0.00771657	0.037577
pnp6	33.7172	0.506419	0.190092	2.66407	0.00772007	0.037577
ndrg4	210.084	0.342132	0.128424	2.66409	0.00771975	0.037577
rapgef2	214.797	0.240963	0.0904407	2.66432	0.0077144	0.037577
LOC117961540	51.6168	-0.880848	0.330597	-2.66442	0.00771216	0.037577
LOC117961674	60.0227	-0.648641	0.243507	-2.66375	0.00772762	0.0376038
rufy2	200.205	0.345795	0.129867	2.66268	0.00775207	0.0377128
ip6k2b	302.216	-0.286352	0.107555	-2.66238	0.00775905	0.0377367
gnb1b	387.913	0.230813	0.0867192	2.66161	0.00777671	0.0378126
LOC117950450	6.6942	1.18571	0.445525	2.66138	0.0077822	0.037824
tnfsf13b	21.3069	-0.594138	0.223271	-2.66106	0.0077895	0.037824
mmadhcb	54.4211	-0.502938	0.188994	-2.66114	0.00778771	0.037824
brd2a	236.529	-0.307197	0.115437	-2.66116	0.00778713	0.037824
psme1	11.0472	-0.807603	0.303499	-2.66098	0.00779142	0.037824
LOC117939582	257.803	0.261908	0.0984245	2.661	0.00779077	0.037824
rab11fip4b	107.634	0.425463	0.15992	2.66048	0.00780287	0.0378696
LOC117937316	12.393	1.04315	0.392114	2.66032	0.00780674	0.0378783
yif1a	36.1279	-0.51533	0.193758	-2.65966	0.0078219	0.0379419
LOC117958408	103.284	0.374034	0.140638	2.65956	0.00782432	0.0379436
pex5la	52.0688	-0.428827	0.161292	-2.65871	0.0078441	0.0380231
LOC117958094	112.703	0.462079	0.173801	2.65868	0.00784486	0.0380231
LOC117948515	39.6606	-3.9066	1.46962	-2.65824	0.00785495	0.038062
sypl2b	29.4176	-0.543514	0.204539	-2.65726	0.00787786	0.0381629
rad54l2	19.7041	0.592301	0.222924	2.65696	0.0078849	0.038164
prg4b	2.93153	-1.47309	0.554441	-2.6569	0.00788638	0.038164
otx2b	59.1509	0.768468	0.28922	2.65704	0.00788302	0.038164
kpna1	68.3681	0.331948	0.124932	2.65702	0.00788337	0.038164
lrrc4ca	88.6805	0.384713	0.144813	2.65662	0.0078928	0.0381849
fam189a1	42.4302	0.485635	0.182854	2.65586	0.0079106	0.0382609
LOC117946927	8.76774	-1.41258	0.53217	-2.65439	0.00794523	0.0384183
LOC117952248	5.67967	1.17308	0.441973	2.65418	0.0079502	0.0384322
gnao1b	271.044	0.373857	0.140868	2.65395	0.00795545	0.0384475
LOC117955709	112.407	0.39335	0.148225	2.65375	0.00796038	0.0384612
csf2rb	3.18126	-1.67486	0.631156	-2.65363	0.007963	0.0384637
amotl2b	22.5407	-1.06615	0.401791	-2.6535	0.00796621	0.0384691
noc4l	29.5963	-0.620614	0.233916	-2.65314	0.00797458	0.0384994
stx7l	36.8146	-0.538886	0.203132	-2.65288	0.00798079	0.0385193
LOC117949523	21.5491	-0.778347	0.293433	-2.65255	0.00798851	0.0385464
dnajb4	77.74	0.453572	0.17102	2.65216	0.00799796	0.0385819
rnf41l	4.50788	1.74322	0.657357	2.65186	0.00800507	0.0385857
smpd3	53.447	0.577348	0.2177	2.65203	0.00800087	0.0385857
LOC117951266	44.3365	0.494711	0.186551	2.65188	0.00800442	0.0385857
flii	75.1339	-0.374835	0.141363	-2.65157	0.00801176	0.0386019
LOC117934937	11.2987	0.870967	0.328476	2.65154	0.00801264	0.0386019
zgc.66433	69.8197	0.44521	0.167955	2.65076	0.00803104	0.0386805
nudt14	70.1038	0.396469	0.149584	2.65047	0.00803802	0.0387039
LOC117950112	2.21364	2.91705	1.10071	2.65016	0.00804529	0.0387287
arhgef25a	55.7683	-0.636185	0.240086	-2.64982	0.00805353	0.0387583
LOC117944836	59.1555	0.891513	0.336496	2.6494	0.00806355	0.0387881
LOC117949130	18.9707	-1.01157	0.381816	-2.64938	0.00806395	0.0387881
fam102bb	122.979	0.428108	0.161644	2.64847	0.0080858	0.0388827
asb10	47.2482	-3.4932	1.31899	-2.64838	0.00808785	0.0388827
nop2	119.422	-0.378223	0.142834	-2.64799	0.00809728	0.0389076
ablim1a	127.443	0.342693	0.129415	2.64803	0.00809627	0.0389076
LOC117941980	1.90074	-3.30678	1.24892	-2.6477	0.00810407	0.0389093
heatr5b	56.343	0.453489	0.171268	2.64782	0.00810116	0.0389093
nelfa	44.3274	0.421931	0.159356	2.64772	0.00810358	0.0389093
map4k2	25.7342	-0.540395	0.204106	-2.64762	0.0081061	0.0389093
utp3	61.1674	-0.415849	0.157206	-2.64525	0.00816312	0.0391651
LOC117950647	3.30872	-1.93463	0.731366	-2.64522	0.00816366	0.0391651
fam110b	107.885	0.511116	0.193231	2.6451	0.00816668	0.0391693
LOC117946075	17.2064	-2.09645	0.792646	-2.64487	0.00817222	0.0391715
ndst3	44.8345	0.569006	0.215134	2.64489	0.00817177	0.0391715
slc25a19	44.7632	-0.427586	0.161669	-2.64482	0.00817353	0.0391715
LOC117944362	44.2613	0.400594	0.151511	2.64399	0.0081934	0.0392401
LOC117944449	160.346	0.394019	0.149031	2.64387	0.00819641	0.0392401
LOC117951144	1.36533	-2.29987	0.86987	-2.64392	0.00819518	0.0392401
otx1	80.1982	0.645317	0.244097	2.64369	0.00820067	0.0392401
anxa11a	99.847	-0.485633	0.183694	-2.64371	0.00820019	0.0392401
chrm2a	98.1402	0.556515	0.210484	2.64397	0.00819395	0.0392401
aldoab	2749.08	-2.85699	1.08087	-2.64323	0.00821204	0.0392843
ppp2r1bb	370.125	0.30279	0.114565	2.64294	0.00821895	0.0393071
LOC117943045	56.5165	0.48475	0.183449	2.64242	0.00823155	0.0393473
nfkbiab	65.5465	-0.564502	0.213631	-2.64242	0.00823165	0.0393473
LOC117941711	86.4518	0.302754	0.114619	2.64138	0.00825692	0.0394579
si.dkey.191g9.7	29.653	0.704279	0.266671	2.641	0.00826611	0.0394915
fam210b	55.8681	-0.470235	0.178097	-2.64033	0.00828253	0.0395596
gapvd1	106.856	0.351113	0.132994	2.64007	0.00828897	0.0395801
prps1b	31.0212	-0.57753	0.218789	-2.63966	0.00829882	0.0396168
LOC117961020	1.8246	-2.61199	0.989674	-2.63924	0.00830916	0.0396559
cdhr2	3.50087	1.74822	0.662452	2.63901	0.00831486	0.0396728
LOC117959231	36.2961	-3.02376	1.14606	-2.63841	0.00832961	0.0397328
sh3bp5b	65.4457	0.403732	0.153038	2.63812	0.00833668	0.0397562
ppifa	117.386	-0.276279	0.104733	-2.63794	0.00834114	0.0397671
LOC117952437	10.2159	1.47536	0.559426	2.63727	0.0083576	0.0398353
zgc.152774	10.8505	-0.881757	0.334386	-2.63695	0.00836559	0.039863
grid2ipa	41.743	0.75373	0.285853	2.63677	0.00836991	0.0398733
LOC117958552	90.6933	0.574253	0.217804	2.63655	0.00837535	0.0398888
plk2b	65.2297	0.550398	0.208806	2.63593	0.00839078	0.039952
LOC117939692	2.44404	-1.85217	0.702744	-2.63563	0.00839817	0.0399664
LOC117940034	8.17957	1.24315	0.471669	2.63564	0.00839775	0.0399664
fam107b	106.707	0.536901	0.203733	2.63532	0.0084058	0.0399727
maea	88.3435	-0.310121	0.117672	-2.63546	0.00840234	0.0399727
LOC117960000	71.8866	0.457361	0.173551	2.63531	0.00840602	0.0399727
naxe	14.7768	-0.741981	0.281579	-2.63508	0.00841184	0.03999
sts	4.74234	-1.44283	0.547609	-2.63479	0.00841896	0.0400135
nlrc5	35.2594	-1.54345	0.585965	-2.63403	0.00843783	0.0400928
LOC117961885	58.5238	0.35776	0.135836	2.63376	0.00844455	0.0401143
calcr	11.7397	0.814212	0.309193	2.63335	0.00845475	0.0401524
si.ch211.87j1.4	90.2987	0.422281	0.160366	2.63323	0.00845774	0.0401562
LOC117947258	64.9619	0.4371	0.166024	2.63275	0.00846963	0.0402023
LOC117950105	2.22862	-1.78955	0.679817	-2.6324	0.00847831	0.0402123
dnajc25	21.8615	-0.597251	0.22687	-2.63257	0.00847428	0.0402123
LOC117935074	86.4303	-0.51358	0.195096	-2.63245	0.00847722	0.0402123
bag1	73.1561	0.368455	0.140072	2.63046	0.00852693	0.0404325
abtb1	49.6154	-0.489509	0.186101	-2.63035	0.00852984	0.0404358
thyn1	12.0144	-0.929479	0.353402	-2.63009	0.00853626	0.0404558
top1l	251.416	-0.248274	0.0944009	-2.63	0.00853856	0.0404563
slc32a1	422.462	0.45404	0.172659	2.6297	0.00854609	0.0404742
slc44a4	3.15436	-1.32626	0.504343	-2.62967	0.00854675	0.0404742
LOC117960654	175.114	0.454157	0.172716	2.6295	0.00855112	0.0404844
LOC117950353	6.98992	-1.0443	0.397199	-2.62916	0.00855962	0.0405142
ccn5	5.00804	-1.4913	0.567307	-2.62873	0.00857041	0.0405548
ldha	6.77346	-0.931118	0.354274	-2.62825	0.00858264	0.0406023
gatd1	141.681	-0.381205	0.145063	-2.62786	0.00859235	0.0406377
slc38a7	43.3164	0.466223	0.177462	2.62717	0.00860987	0.0406892
pacsin1b	85.5812	0.442335	0.168369	2.62717	0.00860989	0.0406892
mcf2lb	217.413	0.367053	0.139706	2.62732	0.00860604	0.0406892
tnrc6b	38.4713	0.437632	0.166593	2.62695	0.00861533	0.0407044
psmd1	247.079	-0.346952	0.13212	-2.62603	0.00863861	0.0407934
fgf14	32.0277	0.539157	0.20531	2.62606	0.00863793	0.0407934
prickle2b	49.8347	0.55692	0.212088	2.62589	0.0086423	0.0408004
msrb2	1.40949	3.33715	1.27114	2.62531	0.00865693	0.0408589
l3mbtl1b	37.0091	0.472938	0.180159	2.62511	0.00866203	0.0408725
LOC117949600	2.03101	-1.97007	0.750599	-2.62466	0.00867358	0.0409165
cisd2	34.096	0.489894	0.186658	2.62456	0.00867621	0.0409184
cry3a	49.4639	0.508671	0.193823	2.62441	0.00868002	0.0409258
LOC117944838	119.477	-0.491437	0.187299	-2.62381	0.00869514	0.0409804
trpc1	51.2937	0.401775	0.153128	2.62378	0.00869606	0.0409804
map3k12	128.743	0.42449	0.161795	2.62364	0.00869969	0.040987
si.ch211.136m16.8	55.9969	-0.645694	0.246128	-2.6234	0.00870562	0.0410044
LOC117951343	10.0327	-0.758038	0.28899	-2.62306	0.00871451	0.0410357
pdgfab	29.3873	-0.559638	0.213367	-2.62289	0.00871881	0.0410455
polr3e	29.5482	-0.475602	0.181337	-2.62276	0.00872214	0.0410506
pbx3b	398.641	0.361139	0.137704	2.62257	0.00872697	0.0410629
hmgn3	195.023	0.293665	0.111986	2.62235	0.00873258	0.0410787
ranbp10	18.1906	-0.690277	0.263257	-2.62207	0.00873978	0.0411021
LOC117940416	29.4201	0.555364	0.211822	2.62184	0.00874574	0.0411196
sptssa	68.8177	-0.397125	0.151489	-2.62147	0.0087551	0.041153
hcst	1.98043	-1.62504	0.620057	-2.62079	0.00877269	0.0412251
lpar2b	18.2512	-0.732566	0.279548	-2.62054	0.00877904	0.0412349
LOC117939279	33.3772	0.52671	0.200993	2.62053	0.00877927	0.0412349
LOC117940735	181.968	-0.319709	0.122009	-2.62038	0.0087832	0.0412428
acsf3	17.9243	-0.68863	0.262807	-2.62029	0.00878549	0.0412431
klhl4	38.9059	0.610702	0.233083	2.6201	0.00879038	0.0412555
gpm6aa	774.592	0.476112	0.181729	2.61991	0.00879537	0.0412684
LOC117948817	22.1896	-3.40284	1.29915	-2.61927	0.00881183	0.0412928
radil	155.945	0.28823	0.11004	2.61931	0.00881079	0.0412928
LOC117942798	14.0814	-1.18244	0.451433	-2.61931	0.00881086	0.0412928
LOC117957401	86.0225	0.474079	0.180985	2.61944	0.00880751	0.0412928
LOC117960148	225.911	0.278074	0.106162	2.61934	0.00881007	0.0412928
chp2	7.43841	-1.12603	0.429927	-2.61913	0.00881544	0.0412992
polr3d	50.5303	-0.486834	0.185928	-2.6184	0.00883435	0.0413772
LOC117954422	556.766	-0.19726	0.0753511	-2.61787	0.00884801	0.0414095
rgs6	29.0142	0.609136	0.232677	2.61795	0.00884605	0.0414095
LOC117936741	12.274	-0.754617	0.288245	-2.61797	0.00884546	0.0414095
ebag9	71.2442	-0.320178	0.122319	-2.61757	0.00885578	0.0414311
LOC117960908	160.847	0.332599	0.127071	2.61743	0.0088594	0.0414311
LOC117960130	61.1581	0.388747	0.148519	2.61749	0.0088579	0.0414311
si.dkey.237i9.8	10.9865	-1.08602	0.415081	-2.6164	0.00888621	0.04153
LOC117953786	23.9965	-3.19555	1.22134	-2.61643	0.00888558	0.04153
c19h4orf54	16.9082	-2.16764	0.828495	-2.61636	0.00888734	0.04153
cnih3	51.9562	0.52631	0.201223	2.61556	0.00890809	0.0416164
osr1	21.7985	0.646437	0.247166	2.6154	0.00891235	0.0416258
tnnt2d	39.8407	-4.61095	1.76358	-2.61453	0.00893492	0.0417205
thbs4b	24.037	-1.93387	0.7397	-2.6144	0.00893838	0.0417261
LOC117936704	32.8029	0.519645	0.198775	2.61424	0.00894258	0.0417351
si.dkeyp.118b1.2	129.804	0.34395	0.131587	2.61385	0.00895275	0.0417719
srrm4	60.6945	0.509154	0.194862	2.6129	0.00897781	0.0418439
necap1	2.58826	1.85661	0.710484	2.61316	0.00897079	0.0418439
crata	3.75351	-1.44481	0.552918	-2.61306	0.0089736	0.0418439
brinp1	248.303	0.432094	0.165374	2.61283	0.00897958	0.0418439
chgb	568.263	0.552055	0.211275	2.61298	0.00897579	0.0418439
slc12a1	8.02034	1.03047	0.394453	2.61242	0.00899047	0.041884
casp10	4.90395	-1.13597	0.435075	-2.61098	0.00902838	0.04205
LOC117954656	107.914	0.359173	0.13757	2.61084	0.00903213	0.0420568
zmp.0000001236	14.9508	0.707278	0.270957	2.6103	0.0090463	0.0421121
gas2l3	3.84887	-1.3245	0.507479	-2.60996	0.00905533	0.0421435
fam167ab	23.3126	0.533647	0.204565	2.60869	0.00908882	0.0422886
LOC117957806	60.3046	-0.785972	0.301369	-2.608	0.00910721	0.0423634
soul3	49.0354	0.559022	0.214389	2.60751	0.00912036	0.0424069
LOC117940599	11.2488	0.966297	0.370587	2.60748	0.00912118	0.0424069
mrps34	84.4528	-0.41985	0.161031	-2.60727	0.00912685	0.0424225
faf1	80.3887	-0.372994	0.143073	-2.60701	0.00913366	0.0424327
tcf7l2	850.758	0.629043	0.241281	2.60709	0.00913144	0.0424327
LOC117947964	3.69141	-2.27425	0.872472	-2.60668	0.00914248	0.0424629
agap2	183.784	0.40449	0.155203	2.60621	0.00915518	0.0425111
cdh31	3.04031	-1.61678	0.620384	-2.6061	0.00915793	0.0425132
epha7	51.6181	0.609026	0.233706	2.60595	0.00916186	0.0425207
card11	13.1604	-0.770665	0.295753	-2.60577	0.00916681	0.0425329
gcgra	16.0232	0.805836	0.309261	2.60568	0.00916913	0.0425329
LOC117958554	32.8615	-0.706807	0.271398	-2.60432	0.00920568	0.0426916
LOC117952678	197.704	-0.427062	0.164008	-2.60391	0.00921672	0.0427321
mbpa	146.541	-0.884488	0.339785	-2.60308	0.00923898	0.0428245
LOC117957402	44.329	0.627776	0.241232	2.60237	0.00925819	0.0429027
ctsk	77.9634	-0.696032	0.267483	-2.60216	0.009264	0.0429089
nanos1	110.528	-0.466873	0.179422	-2.60209	0.00926565	0.0429089
LOC117954584	18.3335	0.7789	0.29934	2.60206	0.00926654	0.0429089
LOC117957477	26.7693	0.660372	0.253841	2.60151	0.00928135	0.0429666
ppifb	51.3925	-0.588618	0.226273	-2.60135	0.00928565	0.0429757
ccdc151	7.29577	0.963497	0.370431	2.60101	0.00929486	0.0429966
LOC117948493	9889.69	-3.51392	1.35097	-2.60104	0.00929421	0.0429966
tnmd	2.66711	-2.24196	0.862098	-2.60058	0.0093066	0.0430401
bves	2.43969	-1.67827	0.645433	-2.60022	0.00931633	0.0430612
LOC117959981	4.63727	-1.21195	0.466107	-2.60015	0.0093182	0.0430612
si.ch211.168d23.3	39.5652	0.520972	0.20035	2.60031	0.00931392	0.0430612
ss18	178.279	0.361557	0.139084	2.59956	0.00933433	0.0431249
clta	300.513	0.339961	0.130801	2.59907	0.00934759	0.0431753
dnajc11a	39.7616	-0.581745	0.223866	-2.59863	0.00935951	0.0432136
LOC117951035	28.8763	-0.578652	0.222679	-2.59859	0.0093606	0.0432136
cabp2b	21.6711	-0.727141	0.279866	-2.59817	0.00937209	0.043246
frmd8	61.2273	-0.341371	0.131389	-2.59817	0.00937233	0.043246
LOC117942786	152.549	0.34084	0.131254	2.5968	0.00940975	0.0434078
LOC117943280	160.967	-0.346565	0.133507	-2.59585	0.00943572	0.0435166
metrnlb	11.6294	-1.36869	0.527322	-2.59555	0.00944397	0.0435438
LOC117947878	21.2518	0.698304	0.269077	2.59518	0.009454	0.0435726
rad52	4.88961	-1.16853	0.450273	-2.59515	0.00945505	0.0435726
LOC117958594	253.633	0.503713	0.194104	2.59506	0.00945735	0.0435726
LOC117952625	90.685	-3.68523	1.42044	-2.59442	0.00947496	0.0436428
rrp9	29.2082	-0.554323	0.213692	-2.59403	0.00948593	0.0436681
ebp	10.8745	-0.814891	0.314128	-2.59414	0.00948287	0.0436681
lrpprc	115.437	-0.50757	0.195678	-2.5939	0.00948948	0.0436681
LOC117936260	104.035	0.821573	0.316735	2.59388	0.00948997	0.0436681
LOC117961966	6.04629	1.20002	0.462722	2.59341	0.00950307	0.043704
ppp1cab	87.441	-0.395941	0.152676	-2.59334	0.00950491	0.043704
LOC117941409	24.1843	-0.614197	0.236827	-2.59344	0.00950215	0.043704
cdkn2aipnl	62.1349	-0.424105	0.163551	-2.5931	0.00951142	0.043723
drg1	48.3203	-0.439946	0.169685	-2.59272	0.00952214	0.0437613
acacb	47.0657	-1.05971	0.408774	-2.59242	0.00953044	0.0437885
LOC117937009	1.73501	-1.91579	0.739089	-2.5921	0.00953913	0.0438175
LOC117958076	1.9574	-1.93871	0.748021	-2.59179	0.00954791	0.0438468
tdg.2	70.4326	0.400438	0.154532	2.59129	0.00956175	0.0438994
tmco3	6.3602	1.15671	0.446447	2.59092	0.00957197	0.0439353
zgc.172282	58.0317	0.50432	0.194695	2.5903	0.00958922	0.0440035
svild	11.5469	-0.733921	0.28335	-2.59016	0.00959311	0.0440104
gpr101	5.21229	1.2718	0.491115	2.58962	0.0096082	0.0440648
eif4e2	116.421	-0.283429	0.10945	-2.58956	0.00960977	0.0440648
gadd45gip1	54.3142	-0.606721	0.234329	-2.58918	0.0096205	0.044103
ppp1cc	123.632	-0.336424	0.129947	-2.58894	0.00962731	0.0441197
pik3r3b	45.2942	0.461737	0.17836	2.58879	0.00963137	0.0441197
syne1b	583.782	0.466247	0.180097	2.58887	0.00962928	0.0441197
LOC117949772	59.2577	0.602996	0.232934	2.58869	0.00963408	0.0441212
stxbp1a	1019.06	0.377906	0.146014	2.58814	0.00964949	0.0441807
LOC117956992	94.9248	0.356328	0.137752	2.58674	0.00968899	0.0443505
lrrc61	77.6778	0.367647	0.142144	2.58644	0.00969736	0.0443778
zswim7	46.0988	0.477991	0.184815	2.58632	0.00970078	0.0443823
mrpl38	66.1689	-0.405349	0.156743	-2.58607	0.00970761	0.0444025
X6.Sep	230.538	0.225492	0.0872303	2.58502	0.00973737	0.0445176
gpr75	19.7811	0.707437	0.273669	2.58501	0.00973762	0.0445176
LOC117936403	26.8705	-0.498463	0.192863	-2.58455	0.00975068	0.0445662
myh14	268.357	0.257548	0.0996815	2.58371	0.00977434	0.0446632
mettl13	19.4868	-0.592709	0.229421	-2.5835	0.0097804	0.0446687
LOC117936848	37.7768	-0.484321	0.187463	-2.58355	0.00977885	0.0446687
tmcc2	107.963	0.419475	0.162469	2.58188	0.00982635	0.0448674
fshb	225.586	3.05833	1.18497	2.58093	0.00985344	0.0449584
LOC117944679	5.15555	-1.34516	0.521199	-2.58091	0.00985415	0.0449584
LOC117949170	64.3781	-0.389401	0.150877	-2.58091	0.0098541	0.0449584
LOC117935571	49.207	0.508101	0.196874	2.58084	0.00985608	0.0449584
LOC117935095	241.533	0.387096	0.150026	2.5802	0.00987433	0.0450305
vapal	36.0541	-0.542091	0.210117	-2.57995	0.00988148	0.0450519
abraxas2	52.0986	-0.499704	0.193717	-2.57956	0.00989264	0.0450916
camsap2b	297.634	0.349872	0.135639	2.57943	0.0098963	0.0450971
fam160a1a	1.94803	-2.20222	0.853912	-2.57898	0.00990924	0.0451399
evi5b	67.9242	-0.349375	0.135473	-2.57893	0.00991062	0.0451399
LOC117939281	40.6656	-0.469885	0.18223	-2.57853	0.00992223	0.045148
pkmb	875.326	-3.15962	1.22534	-2.57856	0.00992123	0.045148
LOC117957972	93.8835	0.827816	0.32104	2.57855	0.00992166	0.045148
palmdb	30.4378	1.01902	0.395187	2.57857	0.00992088	0.045148
htatip2	48.2203	-0.458113	0.177673	-2.57841	0.0099257	0.0451526
LOC117948088	6.29295	-1.08443	0.420657	-2.57795	0.0099389	0.0452014
LOC117942818	8.71811	-0.964222	0.37404	-2.57786	0.00994147	0.0452019
cndp2	103.052	-0.412666	0.160107	-2.57745	0.00995322	0.0452441
neb	1201.2	-3.25916	1.26485	-2.57671	0.00997461	0.0452861
usp33	92.7394	0.333002	0.129232	2.57677	0.00997273	0.0452861
LOC117958679	4.75416	-2.51685	0.976805	-2.57662	0.00997725	0.0452861
LOC117961825	99.1405	-2.90047	1.12553	-2.57699	0.00996664	0.0452861
slc4a2b	41.147	0.607625	0.235817	2.57668	0.00997535	0.0452861
LOC117940740	16.1714	0.705082	0.273623	2.57684	0.00997076	0.0452861
gria2b	467.564	0.457013	0.177427	2.57578	0.0100015	0.0453681
st8sia5	68.237	0.460126	0.178639	2.57573	0.0100027	0.0453681
zgc.162989	34.5693	0.471154	0.18292	2.57574	0.0100027	0.0453681
swt1	125.346	-0.38531	0.149633	-2.57504	0.0100229	0.0454441
LOC117951275	7.23513	1.0232	0.397363	2.57498	0.0100244	0.0454441
LOC117956305	5.28371	-2.24501	0.871885	-2.57489	0.0100273	0.0454459
mut	14.7725	-0.746408	0.290042	-2.57345	0.0100691	0.0456239
LOC117949150	20.6412	0.676358	0.262838	2.57329	0.0100737	0.0456335
LOC117947493	27.7567	0.849066	0.329984	2.57306	0.0100805	0.0456532
LOC117951632	272.095	0.375769	0.146047	2.57293	0.0100841	0.0456535
rgs20	103.086	0.521936	0.20286	2.57288	0.0100856	0.0456535
LOC117951037	57.7647	-0.562214	0.21853	-2.57271	0.0100906	0.0456652
shisa9a	33.673	0.66029	0.2567	2.57222	0.0101048	0.0457182
LOC117944086	28.4111	-0.566688	0.220326	-2.57204	0.01011	0.0457303
polr2i	44.6242	-0.502359	0.195337	-2.57176	0.0101184	0.0457572
treh	3.25734	-1.33163	0.518059	-2.57042	0.0101574	0.0459222
foxp2	149.285	0.360327	0.140204	2.57003	0.0101691	0.0459636
LOC117956049	5.30241	-1.20415	0.468611	-2.56962	0.0101812	0.046007
trpc4a	45.1636	0.502864	0.195712	2.56941	0.0101871	0.0460223
flvcr2b	10.7597	-0.813722	0.316713	-2.56927	0.0101912	0.0460296
zcchc17	277.188	-0.358805	0.139676	-2.56883	0.0102041	0.0460766
LOC117961559	32.3565	0.523012	0.203606	2.56875	0.0102067	0.0460769
nop58	115.678	-0.509548	0.198407	-2.56819	0.010223	0.0461391
LOC117949741	10.6955	-0.74889	0.291714	-2.56721	0.0102522	0.0462595
vsig10	11.7437	-1.30513	0.50848	-2.56673	0.0102664	0.0463121
si.zfos.1056e6.1	3.86341	-1.36471	0.531799	-2.56622	0.0102815	0.0463691
sf3b6	36.3026	-0.445606	0.173672	-2.5658	0.0102939	0.0464137
LOC117943172	35.7225	0.458026	0.178525	2.56562	0.0102992	0.0464262
kank1a	53.7818	-0.474359	0.184917	-2.56525	0.0103102	0.0464643
ep300b	233.905	0.37908	0.147789	2.565	0.0103176	0.046486
cd2ap	47.3604	0.411069	0.160289	2.56455	0.0103309	0.0465346
LOC117946928	3.66339	-1.35439	0.528147	-2.56441	0.0103351	0.0465424
sulf2a	202.866	0.351886	0.137249	2.56386	0.0103517	0.0466053
cwf19l2	71.9672	0.356861	0.139213	2.56341	0.010365	0.0466538
vgf	168.046	0.702947	0.274244	2.56322	0.0103707	0.0466682
zfyve28	32.9085	0.468023	0.182601	2.5631	0.0103743	0.0466728
si	6.34157	-1.10067	0.429513	-2.5626	0.0103892	0.0467131
LOC117949686	28.7314	0.507942	0.198218	2.56254	0.0103909	0.0467131
LOC117961482	10.4216	-1.37295	0.535751	-2.56267	0.0103871	0.0467131
cdc26	19.8399	-0.58963	0.230119	-2.56229	0.0103985	0.0467359
LOC117956000	51.5331	0.360429	0.140672	2.5622	0.0104012	0.0467368
LOC117955636	46.0677	0.567871	0.221674	2.56174	0.0104149	0.0467866
atp5pd	198.257	-0.28416	0.11095	-2.56116	0.0104322	0.0468531
LOC117947940	36.6053	-0.706523	0.275907	-2.56073	0.0104453	0.0468888
tac1	192.803	0.656683	0.256441	2.56075	0.0104446	0.0468888
onecut3a	14.8824	0.808428	0.315717	2.56061	0.0104489	0.0468938
psmg1	29.5198	-0.652289	0.254797	-2.56003	0.0104663	0.0469601
LOC117955835	86.9803	0.586313	0.229039	2.55988	0.0104708	0.0469688
grin1a	385.988	0.476994	0.186358	2.55955	0.0104806	0.0470017
ano8a	19.9218	0.583499	0.227977	2.55946	0.0104835	0.0470027
tspan7b	1203	0.302668	0.11827	2.55913	0.0104934	0.0470357
shox	60.8426	0.634947	0.248128	2.55895	0.0104988	0.0470371
arid1b	31.8421	0.521934	0.203962	2.55898	0.0104979	0.0470371
gpr63	1.33987	2.5516	0.997938	2.55687	0.0105619	0.0473083
LOC117941020	109.224	0.565637	0.221246	2.5566	0.0105701	0.0473334
LOC117947405	113.723	-3.67277	1.43704	-2.5558	0.0105945	0.0474313
LOC117948236	3.46162	-1.83734	0.718985	-2.55546	0.0106047	0.0474654
ctsc	39.6937	-0.707838	0.277033	-2.55506	0.0106168	0.0474963
gpkow	62.3436	-0.348469	0.136382	-2.5551	0.0106158	0.0474963
cpne7	20.649	0.971383	0.380296	2.55428	0.0106407	0.0475914
si.ch211.149e23.4	1.99421	-2.17296	0.850803	-2.55402	0.0106488	0.0476047
LOC117946926	41.569	-3.74761	1.4673	-2.55408	0.0106468	0.0476047
LOC117960019	4.97194	1.26523	0.495515	2.55336	0.010669	0.0476833
LOC117959321	1.72592	-2.40303	0.941238	-2.55305	0.0106783	0.0477132
thsd7ba	48.2927	0.515259	0.201862	2.55254	0.0106942	0.0477728
rtraf	59.6627	-0.381749	0.149563	-2.55243	0.0106974	0.0477752
eif2s1b	95.3324	-0.357542	0.140135	-2.55142	0.0107285	0.0479027
crtac1a	360.6	0.392813	0.15399	2.55089	0.0107447	0.0479633
LOC117945820	74.7893	0.514707	0.201802	2.55055	0.0107552	0.0479984
epm2a	11.3107	-0.891886	0.349731	-2.55021	0.0107659	0.0480345
LOC117946633	6.08557	1.0919	0.428222	2.54984	0.0107771	0.0480729
LOC117943044	4.46042	-1.19853	0.470131	-2.54935	0.0107925	0.0481297
LOC117943730	54.0151	0.549131	0.215429	2.54901	0.010803	0.0481649
prkag1	83.7477	-0.397439	0.155952	-2.54848	0.0108194	0.0482164
brd4	105.498	0.307335	0.120596	2.54847	0.0108198	0.0482164
LOC117939155	5.69994	-1.91066	0.74976	-2.54836	0.010823	0.0482188
tbcb	152.977	0.398768	0.156526	2.54762	0.0108461	0.0483083
LOC117946908	5.0493	-1.37033	0.537935	-2.54738	0.0108536	0.0483083
LOC117961882	103.481	0.48642	0.190941	2.54749	0.01085	0.0483083
svep1	48.5655	-0.561132	0.220272	-2.54745	0.0108512	0.0483083
ece1	78.6892	-0.587805	0.230777	-2.54707	0.0108631	0.0483359
LOC117953659	52.3449	0.467699	0.183627	2.54701	0.010865	0.0483359
dnajc2	40.5371	-0.63045	0.247584	-2.5464	0.0108839	0.0484081
LOC117941196	19.6396	1.94069	0.762212	2.54612	0.0108927	0.0484352
LOC117943805	163.808	0.293868	0.115447	2.54548	0.0109128	0.0485131
LOC117949035	10.6681	0.902618	0.354691	2.5448	0.010934	0.0485956
slc18a2	46.7288	0.480656	0.188947	2.54387	0.0109632	0.0487135
LOC117939676	18.4854	0.630195	0.247787	2.54329	0.0109814	0.0487825
nle1	57.5345	-0.520331	0.204617	-2.54295	0.0109922	0.0487952
dctn6	29.804	0.571145	0.224589	2.54307	0.0109883	0.0487952
bcl6b	15.2194	-0.857892	0.337356	-2.54299	0.0109909	0.0487952
si.dkey.166d12.2	50.0931	-0.570332	0.22432	-2.54249	0.0110065	0.0488468
X7.Mar	36.0891	-0.597913	0.235194	-2.54222	0.0110153	0.0488621
LOC117957652	54.4495	0.473416	0.186216	2.54229	0.0110128	0.0488621
rnf185	80.6673	-0.304242	0.119697	-2.54178	0.0110291	0.0489115
grm2a	61.869	1.00047	0.393694	2.54124	0.0110461	0.0489753
LOC117945610	88.3419	0.489902	0.192884	2.53987	0.0110892	0.0491546
ifitm5	15.339	-1.14816	0.452122	-2.53948	0.0111016	0.0491974
LOC117948776	4.54629	-1.59369	0.627703	-2.53892	0.0111195	0.049265
fyco1a	33.548	-0.517779	0.203978	-2.5384	0.011136	0.0493263
plekha6	301.789	0.445425	0.175488	2.53821	0.011142	0.0493409
LOC117946085	14.4277	-1.2509	0.49287	-2.53799	0.0111491	0.0493604
LOC117954876	118.884	0.427339	0.168395	2.53772	0.0111578	0.0493871
LOC117943400	230.447	0.371019	0.146257	2.53676	0.0111882	0.0495097
pdia2	3.30677	-1.78533	0.703806	-2.53668	0.011191	0.0495103
alox5a	7.77349	-1.45979	0.575525	-2.53645	0.0111983	0.0495224
glrx5	14.2512	-0.724492	0.285635	-2.53642	0.0111992	0.0495224
lhx9	220.204	0.533038	0.210193	2.53595	0.0112144	0.0495777
hecw2b	34.6975	0.552924	0.21805	2.53577	0.01122	0.0495907
fstl3	13.6495	-0.953373	0.375993	-2.53561	0.0112251	0.049601
klhl23	38.2241	0.451139	0.177937	2.53539	0.0112321	0.0496203
LOC117961355	18.6648	0.869383	0.342958	2.53496	0.0112461	0.0496702
selenom	59.5873	0.453522	0.178927	2.53468	0.0112552	0.0496981
acbd7	857.725	-0.350105	0.138137	-2.53448	0.0112614	0.0497136
dmrta2	14.5341	1.0706	0.42251	2.5339	0.0112799	0.0497835
mfsd5	44.4714	0.420435	0.165958	2.53337	0.011297	0.0498469
aff2	36.7568	0.548037	0.216416	2.53233	0.0113306	0.0499832
LOC117947549	9.70463	-0.948603	0.374648	-2.53198	0.011342	0.0500092
ivd	85.3829	-0.337407	0.133258	-2.53199	0.0113418	0.0500092
med11	30.2059	-0.49218	0.194408	-2.53168	0.0113517	0.0500287
txndc5	33.1797	-0.531199	0.209821	-2.53168	0.0113518	0.0500287
fstl4	66.8796	0.456171	0.180209	2.53134	0.0113628	0.050065
bcl11bb	120.301	0.394969	0.156048	2.53108	0.0113712	0.0500902
dip2ba	103.245	-0.311665	0.123181	-2.53012	0.0114022	0.0502145
iqcd	9.57115	0.804445	0.318004	2.52967	0.011417	0.0502674
gpalpp1	58.9057	0.377475	0.14923	2.52948	0.0114232	0.0502707
stx18	19.6522	-0.582446	0.230261	-2.5295	0.0114226	0.0502707
inpp5jb	59.1413	0.436905	0.172756	2.52904	0.0114376	0.0503223
LOC117961780	10.7742	0.852625	0.337192	2.5286	0.0114518	0.0503725
hpcal1	27.0908	1.03063	0.407612	2.52846	0.0114564	0.0503806
magi2a	222.018	0.240173	0.0949949	2.52827	0.0114625	0.0503956
tk1	4.86593	-1.21001	0.478665	-2.52788	0.0114755	0.0504164
LOC117960107	23.9768	-0.795497	0.314679	-2.52797	0.0114725	0.0504164
klf13	30.9549	-0.977525	0.386686	-2.52796	0.0114729	0.0504164
arsa	275.558	0.418638	0.165626	2.52761	0.0114843	0.0504431
LOC117943243	89.409	0.582124	0.230378	2.52682	0.0115101	0.0505442
LOC117950320	87.5712	-0.276037	0.109252	-2.5266	0.0115172	0.0505634
LOC117935911	2.82045	-2.4438	0.967734	-2.52528	0.0115606	0.0507176
LOC117945907	167.77	-1.14981	0.455309	-2.52533	0.0115589	0.0507176
isca2	117.471	-0.309168	0.122424	-2.5254	0.0115567	0.0507176
LOC117958761	4.58116	-1.14161	0.452115	-2.52504	0.0115685	0.0507401
slc25a33	12.7525	-0.787282	0.311822	-2.52478	0.011577	0.0507651
hmx2	8.64922	1.07952	0.427596	2.52462	0.0115822	0.0507757
clmn	133.826	0.553616	0.219328	2.52415	0.011598	0.0508328
babam1	37.7605	-0.408347	0.161814	-2.52357	0.0116172	0.0509048
hmx3a	22.5219	0.864446	0.342563	2.52347	0.0116204	0.0509068
hps5	62.8771	0.43327	0.171766	2.52245	0.0116541	0.0510424
b3gnt7l	5.15614	1.1698	0.463918	2.52157	0.0116832	0.0511576
si.ch211.157c3.4	6.35667	-1.4057	0.557597	-2.521	0.0117022	0.0512283
plppr1	17.4201	0.609067	0.241626	2.5207	0.0117121	0.0512595
LOC117934752	19.1028	-0.603924	0.239632	-2.52022	0.0117282	0.051318
tmem91	29.4385	0.538178	0.213571	2.5199	0.0117387	0.0513467
LOC117945749	30.1834	-2.4718	0.980931	-2.51985	0.0117404	0.0513467
cdk2ap2	26.7842	-0.486393	0.193131	-2.51846	0.0117868	0.0515256
LOC117942761	38.5594	-0.737078	0.29267	-2.51846	0.0117869	0.0515256
ube2l3b	396.36	-0.352146	0.139864	-2.51778	0.0118098	0.0516136
cort	192.828	0.6483	0.257518	2.51749	0.0118193	0.0516426
lrp3	26.6379	0.567272	0.225381	2.51694	0.0118378	0.0517113
hltf	97.25	0.28367	0.112728	2.51642	0.0118553	0.0517754
ddt	112.892	-0.288846	0.114788	-2.51633	0.0118583	0.0517759
nrbf2b	42.8715	-0.44638	0.177432	-2.51578	0.011877	0.0518453
mark1	84.1036	0.446493	0.177516	2.51523	0.0118954	0.0519135
dct	12.3689	-0.916973	0.364657	-2.51462	0.011916	0.0519911
ift80	35.9339	0.424366	0.168827	2.51361	0.0119503	0.0521207
LOC117939061	3.71061	1.62378	0.646004	2.51357	0.0119514	0.0521207
LOC117936859	5.8135	-0.956371	0.380516	-2.51335	0.011959	0.0521413
LOC117942461	27.6948	-0.551738	0.219582	-2.51268	0.0119819	0.0522287
csnk1e	144.525	0.495628	0.197273	2.5124	0.0119913	0.0522575
gatc	6.53815	1.05408	0.419567	2.5123	0.0119948	0.0522604
camkvb	130.722	0.6954	0.276835	2.51196	0.0120062	0.0522974
LOC117947661	14.1272	-1.16311	0.46312	-2.51148	0.0120227	0.052357
gapdh	3329.65	-2.98465	1.18845	-2.51138	0.012026	0.0523591
lsm7	64.5294	-0.349358	0.139138	-2.51087	0.0120433	0.0524093
tmem223	9.2086	-0.869089	0.346126	-2.5109	0.0120423	0.0524093
pop7	94.8965	0.385032	0.153352	2.51078	0.0120466	0.0524112
LOC117945744	44.6617	0.41495	0.165283	2.51054	0.0120548	0.0524267
LOC117950972	118.948	-0.491338	0.195716	-2.51047	0.0120572	0.0524267
lnx1	49.2268	0.488808	0.194712	2.51042	0.0120587	0.0524267
LOC117952939	30.4585	-0.60047	0.239208	-2.51024	0.0120648	0.0524407
ephb2b	96.0585	0.367844	0.146552	2.50999	0.0120733	0.0524529
gfer	25.2138	0.558817	0.222629	2.51008	0.0120705	0.0524529
zfhx3	174.847	0.350418	0.139624	2.50974	0.0120821	0.0524662
klhl24a	6.6675	-1.01163	0.40308	-2.50974	0.012082	0.0524662
acsf2	31.546	-0.517436	0.206181	-2.50963	0.0120859	0.0524703
lhb	16.0631	4.14682	1.65279	2.50898	0.0121081	0.0525543
LOC117956501	5.23994	1.3623	0.543162	2.50809	0.0121386	0.0526743
LOC117958257	10.3843	-2.23765	0.892333	-2.50764	0.012154	0.0527285
immp1l	17.7977	-0.556105	0.221834	-2.50685	0.0121811	0.0527759
afmid	76.4889	-0.338257	0.134933	-2.50685	0.0121811	0.0527759
gask1a	14.047	-0.628547	0.25072	-2.50697	0.0121771	0.0527759
LOC117952945	21.0626	0.966395	0.385452	2.50717	0.0121702	0.0527759
sntg1	42.1583	0.445959	0.177898	2.50682	0.0121821	0.0527759
LOC117961033	138.011	0.550992	0.219784	2.50697	0.0121771	0.0527759
coq10b	2.26755	-1.82318	0.72738	-2.5065	0.0121934	0.0528122
ube3c	41.4387	-0.428084	0.170802	-2.50632	0.0121994	0.0528258
LOC117942509	89.7413	-2.19878	0.87754	-2.50562	0.0122236	0.0529179
LOC117959507	65.6519	0.399803	0.159679	2.5038	0.0122868	0.0531792
LOC117952622	24.8914	0.900469	0.359708	2.50333	0.0123029	0.0531862
cacna1da	261.709	0.343194	0.137089	2.50344	0.0122992	0.0531862
LOC117946510	159.391	0.303414	0.1212	2.50342	0.0123001	0.0531862
zgc.92907	13.7674	-0.742361	0.296519	-2.50359	0.0122941	0.0531862
dnpep	58.3581	-0.428305	0.171077	-2.50358	0.0122943	0.0531862
smtnl1	42.9013	-3.71318	1.48375	-2.50257	0.0123295	0.0532885
furina	34.0219	-0.489344	0.195569	-2.50216	0.012344	0.0533385
pros1	14.2326	0.692734	0.276886	2.50187	0.0123539	0.0533689
LOC117949445	62.9806	-0.347417	0.13889	-2.50138	0.012371	0.0534299
nfat5b	12.9251	-0.788912	0.315416	-2.50118	0.0123781	0.0534472
commd2	27.2401	-0.496587	0.198553	-2.50103	0.0123833	0.0534472
col11a1a	26.5906	-0.962178	0.384715	-2.50102	0.0123837	0.0534472
akap12a	174.566	-0.474489	0.189745	-2.50067	0.012396	0.0534877
nsd2	14.9941	0.685971	0.274341	2.50043	0.0124043	0.0535109
lipeb	23.8915	-0.53323	0.21327	-2.50026	0.0124102	0.0535241
zgc.162297	7.02641	-1.22837	0.491453	-2.49947	0.0124379	0.053631
hmgxb4a	54.7862	0.359234	0.143742	2.49915	0.012449	0.053666
scfd2	41.2007	0.552894	0.221272	2.49871	0.0124647	0.0537211
si.dkey.234i14.6	10.7736	0.95722	0.383366	2.49689	0.0125289	0.0539853
lingo2	14.7145	0.711519	0.284984	2.4967	0.0125356	0.0540013
LOC117935556	2.49644	-1.80543	0.723374	-2.49584	0.0125659	0.054119
antxr2a	42.9576	-0.68837	0.275874	-2.49523	0.0125875	0.0541866
stk39	35.6537	0.49227	0.19728	2.49528	0.0125857	0.0541866
LOC117960875	34.7718	-0.505442	0.202576	-2.49508	0.012593	0.0541978
LOC117949719	2.13361	-1.57626	0.6318	-2.49487	0.0126004	0.054217
ap4b1	38.572	0.456876	0.183135	2.49476	0.0126044	0.0542212
chst1	34.3694	0.520958	0.208914	2.49364	0.0126439	0.0543786
si.dkey.262k9.2	3.29504	-1.62028	0.649859	-2.49328	0.0126568	0.0544086
ccng1	51.6005	-0.649517	0.260498	-2.49336	0.0126539	0.0544086
si.ch211.198n5.11	31.0666	-0.556951	0.223417	-2.49288	0.0126713	0.0544581
fam149b1	50.0959	0.440485	0.176722	2.49254	0.0126835	0.0544976
wipf1b	54.2542	-0.51974	0.208532	-2.49238	0.012689	0.0545086
wdr45b	82.7617	-0.325687	0.130678	-2.49229	0.0126923	0.0545103
setd1a	89.2115	0.312939	0.12557	2.49215	0.0126971	0.0545181
pcnx2	167.884	0.404785	0.162444	2.49185	0.0127082	0.0545399
LOC117937709	21.5013	0.656134	0.263304	2.49193	0.0127053	0.0545399
slc38a5a	4.1964	-1.26004	0.505842	-2.49098	0.0127393	0.0546606
sytl2a	10.4455	-1.18595	0.476176	-2.49057	0.0127537	0.0547097
LOC117955388	46.2117	-0.708989	0.284726	-2.49008	0.0127715	0.0547731
LOC117957302	23.9784	-0.649131	0.260727	-2.4897	0.0127851	0.0548137
LOC117961326	23.341	0.550007	0.220917	2.48965	0.0127869	0.0548137
LOC117943643	78.8434	0.502331	0.201806	2.48917	0.012804	0.0548615
kcnn1b	5.50213	1.9094	0.767072	2.48921	0.0128028	0.0548615
rab41	471.159	0.309025	0.12416	2.48892	0.0128131	0.0548877
snrkb	151.321	0.484969	0.194868	2.48871	0.0128208	0.0548949
slc8a4a	23.3129	0.84078	0.33783	2.48876	0.0128189	0.0548949
pcdh10a	37.7807	0.542492	0.217992	2.48859	0.0128251	0.0549007
kcng3	17.0325	0.772066	0.310322	2.48795	0.0128483	0.0549871
rassf6	7.09321	-0.944974	0.379869	-2.48763	0.0128597	0.055023
LOC117938823	8.8675	-0.872193	0.350669	-2.48723	0.0128744	0.055073
arhgap35b	158.365	0.266505	0.107185	2.4864	0.0129042	0.0551879
LOC117939275	34.7686	0.599658	0.241215	2.48599	0.0129191	0.0552388
mrpl16	47.9488	-0.468125	0.188341	-2.48552	0.0129363	0.0552871
crlf1b	3.51276	-1.3176	0.530113	-2.48551	0.0129365	0.0552871
LOC117957467	2.24309	2.16977	0.873046	2.48529	0.0129447	0.0553094
si.ch211.214j24.10	10.8277	-0.825075	0.332063	-2.48469	0.0129663	0.0553889
LOC117952784	7.96619	-1.01971	0.410466	-2.48427	0.0129818	0.0554225
npdc1a	206.377	0.332406	0.133807	2.48423	0.0129832	0.0554225
pmch	52.9632	1.74645	0.703001	2.48428	0.0129814	0.0554225
brd2b	56.3621	0.403329	0.162371	2.484	0.0129918	0.055446
LOC117955358	22.8	-0.677007	0.272568	-2.48381	0.0129986	0.0554529
lipt1	57.7296	-0.707036	0.284661	-2.48379	0.0129994	0.0554529
ano2b	57.154	0.613599	0.247055	2.48366	0.0130041	0.0554601
mrpl22	69.1026	-0.320381	0.129015	-2.4833	0.0130173	0.0555033
LOC117948226	73.1825	0.417153	0.167999	2.48306	0.0130259	0.0555271
LOC117935367	13.529	0.767611	0.309167	2.48283	0.0130342	0.0555497
fam117aa	3.16921	-1.69703	0.683621	-2.48241	0.0130497	0.0556028
tex30	9.56716	0.840086	0.338581	2.4812	0.0130942	0.0557795
six6a	14.9716	1.28409	0.517683	2.48045	0.0131217	0.0558836
tpp1	60.967	-0.481347	0.194083	-2.48011	0.0131343	0.0559246
mrpl11	89.1845	-0.452898	0.182623	-2.47996	0.0131398	0.0559346
dop1b	166.237	0.25756	0.103872	2.47958	0.0131536	0.0559805
ubap2l	187.228	0.246412	0.099412	2.47869	0.0131866	0.056108
nufip2	59.0819	-0.362501	0.146286	-2.47803	0.0132109	0.0561982
epb41a	36.0635	0.668479	0.26996	2.47621	0.0132786	0.0564732
dlg5a	103.309	0.387406	0.15647	2.47591	0.0132896	0.0565071
galnt2	66.0199	0.3357	0.135601	2.47565	0.0132996	0.0565247
htr1fa	9.68433	0.926396	0.374205	2.47564	0.0132999	0.0565247
si.ch73.71c20.5	84.0234	-0.298527	0.120617	-2.47499	0.0133238	0.0566052
rbp4	213.768	-1.14326	0.461931	-2.47496	0.013325	0.0566052
uckl1b	187.163	-0.55291	0.223417	-2.47478	0.0133317	0.0566072
LOC117957836	178.163	0.311808	0.125993	2.4748	0.0133312	0.0566072
camk2g2	339.624	0.327529	0.132392	2.47393	0.0133635	0.0567291
cacna1db	14.0908	0.878027	0.354976	2.47348	0.0133803	0.0567874
LOC117953974	10.74	-2.27034	0.91816	-2.4727	0.0134096	0.0568986
acsl6	66.2159	0.380882	0.154045	2.47255	0.0134154	0.05691
sdk2b	43.2005	0.463789	0.187596	2.47228	0.0134255	0.0569399
LOC117946006	5.59453	-2.04519	0.827457	-2.47166	0.0134488	0.0570252
LOC117947506	3.50758	1.67428	0.677732	2.47041	0.0134957	0.0571845
LOC117951425	39.2954	0.432044	0.174882	2.47049	0.0134928	0.0571845
pyyb	3.44427	-1.77819	0.719758	-2.47054	0.0134909	0.0571845
fgfbp3	125.394	0.583818	0.236379	2.46984	0.0135174	0.0572633
rai14	19.8723	-0.879582	0.356148	-2.46971	0.0135224	0.0572713
camk2d2	139.988	0.340132	0.137764	2.46895	0.0135511	0.0573797
map2k7	119.939	0.25579	0.103612	2.46873	0.0135595	0.057402
LOC117941852	25.9465	-0.553973	0.224412	-2.46855	0.0135663	0.0574114
suox	22.7685	-0.591569	0.239647	-2.4685	0.013568	0.0574114
ints12	25.7709	-0.617814	0.250305	-2.46825	0.0135777	0.0574395
c21h16orf91	40.557	-0.477654	0.193533	-2.46807	0.0135845	0.0574549
foxq1b	4.21254	-1.23361	0.499905	-2.46768	0.0135992	0.0575036
LOC117960264	475.348	-3.22201	1.3059	-2.46728	0.0136145	0.0575554
jupa	98.8644	-0.365997	0.148388	-2.46648	0.0136447	0.0576263
mrpl54	53.6013	-0.44432	0.180152	-2.46636	0.0136494	0.0576263
rab42a	12.427	0.86174	0.349373	2.46653	0.0136427	0.0576263
lpar2a	95.9771	0.335242	0.135927	2.46634	0.0136501	0.0576263
LOC117937834	14.9827	-0.662725	0.268664	-2.46674	0.0136349	0.0576263
LOC117939077	55.7251	0.360436	0.146128	2.46659	0.0136408	0.0576263
plek	13.4237	-0.90507	0.367013	-2.46604	0.0136614	0.0576606
myl13	42.9191	-3.7227	1.50972	-2.46582	0.0136701	0.057672
LOC117955344	6.94233	-0.995404	0.403682	-2.46581	0.0136704	0.057672
hmmr	2.44913	-1.6836	0.682935	-2.46524	0.0136922	0.0577505
znf750	1.64697	-1.91395	0.776593	-2.46454	0.0137189	0.05785
pi4k2b	20.6561	0.560622	0.227498	2.4643	0.0137283	0.0578763
marcksl1a	895.45	0.314087	0.127467	2.46406	0.0137373	0.0579009
LOC117952263	2.71975	2.01223	0.816816	2.46351	0.0137586	0.0579568
oprk1	11.699	1.26781	0.514673	2.46334	0.013765	0.0579568
icam5	3.88734	-1.81075	0.735009	-2.46358	0.0137559	0.0579568
si.dkey.19b23.7	65.091	0.491389	0.199484	2.4633	0.0137663	0.0579568
nubp2	1157.2	0.246464	0.100051	2.46338	0.0137633	0.0579568
nup85	24.1035	-0.511288	0.207576	-2.46313	0.0137728	0.0579708
si.ch73.242m19.1	15.2006	-0.614277	0.249417	-2.46285	0.0137839	0.0579986
atp6v0a1b	31.1769	0.493198	0.200259	2.4628	0.0137857	0.0579986
LOC117945077	17.2223	-0.70594	0.286706	-2.46225	0.0138069	0.0580703
LOC117948966	40.1969	0.446924	0.181515	2.46219	0.0138091	0.0580703
setd7	66.5842	-0.340277	0.138214	-2.46195	0.0138183	0.0580958
si.ch211.161c3.6	4.6806	-1.08164	0.43938	-2.46174	0.0138266	0.0581171
LOC117949435	51.3377	-0.699315	0.284188	-2.46075	0.0138647	0.0582643
hoxc1a	16.3156	-1.22186	0.496559	-2.46066	0.0138681	0.0582651
apex2	13.5827	0.682253	0.277292	2.46041	0.0138777	0.0582854
slc1a2b	2770.96	0.582706	0.236837	2.46037	0.0138793	0.0582854
LOC117954585	5.88197	-1.17592	0.478065	-2.45975	0.0139033	0.0583727
bod1l1	180.919	0.284627	0.115721	2.45959	0.0139095	0.0583855
X8.Mar	114.146	0.328336	0.133504	2.45937	0.0139182	0.0584086
LOC117959710	8.91807	1.39593	0.567673	2.45904	0.013931	0.058449
LOC117944570	2.28774	-1.92746	0.783905	-2.45879	0.0139405	0.0584755
LOC117943576	67.1849	-0.437212	0.177866	-2.4581	0.0139673	0.0585746
frmpd1b	184.656	0.285714	0.116241	2.45794	0.0139736	0.0585878
polr3g	12.2937	-0.958781	0.390117	-2.45768	0.0139839	0.0586175
wdr53	16.7804	-0.574286	0.233686	-2.45751	0.0139902	0.0586306
sept5a	318.532	0.326071	0.13269	2.45738	0.0139955	0.0586327
si.ch73.103b11.2	40.4627	0.520819	0.211944	2.45734	0.0139971	0.0586327
rgra	16.1946	0.700503	0.285114	2.45693	0.0140132	0.0586792
LOC117960062	52.8095	0.427212	0.173883	2.45689	0.0140146	0.0586792
grik4	26.4987	0.534528	0.217588	2.4566	0.0140258	0.0587126
LOC117951052	40.3488	0.429476	0.174833	2.45649	0.01403	0.0587168
aspscr1	50.5528	-0.339187	0.138092	-2.45625	0.0140398	0.0587329
itk	2.24397	-1.80167	0.73351	-2.45623	0.0140402	0.0587329
adcy6b	73.9346	0.375547	0.15294	2.45553	0.0140679	0.058835
snapc3	68.4136	-0.325271	0.132475	-2.45534	0.0140751	0.0588412
ccnk	84.5918	0.274421	0.111766	2.45533	0.0140757	0.0588412
LOC117939478	3.18126	-1.22515	0.499091	-2.45477	0.0140976	0.058919
trim2a	193.434	0.417309	0.170023	2.45443	0.0141109	0.0589345
ube2r2	88.301	-0.441963	0.18006	-2.45453	0.0141069	0.0589345
LOC117959540	9.93752	-1.01649	0.414143	-2.45444	0.0141104	0.0589345
LOC117936837	3.42763	-1.18097	0.481187	-2.45428	0.0141166	0.0589451
LOC117934721	1733.39	0.283077	0.115415	2.4527	0.014179	0.0591919
myoz1a	277.443	-3.15003	1.28442	-2.4525	0.0141867	0.0591971
myofl	1.60267	-2.1793	0.88858	-2.45256	0.0141844	0.0591971
fam219b	2.79966	1.79658	0.732804	2.45166	0.01422	0.0593139
sf1	250.927	0.33319	0.135905	2.45163	0.0142211	0.0593139
opcml	135.42	0.357881	0.146036	2.45064	0.0142601	0.0594632
LOC117941692	27.504	-0.574058	0.234367	-2.4494	0.0143096	0.0596288
si.ch211.150o23.3	29.2561	-0.53244	0.217368	-2.44949	0.0143059	0.0596288
LOC117955940	32.4972	-0.514649	0.210112	-2.44941	0.0143091	0.0596288
pnrc2	478.372	-0.251272	0.102593	-2.44922	0.0143167	0.0596446
LOC117957049	28.0345	-0.727225	0.296946	-2.44901	0.0143249	0.0596654
nol11	32.4977	-0.47118	0.192424	-2.44865	0.0143393	0.0596983
alkal2b	7.68274	-1.03591	0.42304	-2.44873	0.0143363	0.0596983
LOC117961235	3.1425	1.57339	0.642659	2.44825	0.0143552	0.0597508
strap	123.927	-0.250026	0.102135	-2.44801	0.0143646	0.0597767
tspan13a	8.49335	-0.936923	0.382757	-2.44782	0.0143721	0.0597808
actr5	7.40586	-0.871584	0.356062	-2.44784	0.0143715	0.0597808
rad51b	6.43752	-1.08599	0.443673	-2.44773	0.0143761	0.0597838
lcor	74.1054	0.339299	0.138647	2.44721	0.0143967	0.0598262
LOC117944856	42.3006	-0.402818	0.164605	-2.44718	0.0143981	0.0598262
LOC117948290	11.2275	-0.858438	0.350792	-2.44714	0.0143993	0.0598262
LOC117961196	2.53147	2.26043	0.923694	2.44716	0.0143988	0.0598262
slc19a3a	53.4436	-0.364956	0.149176	-2.44648	0.014426	0.0599234
LOC117947579	109.189	0.321264	0.13135	2.44587	0.0144502	0.0600106
lipia	1.80519	-1.77295	0.72495	-2.44562	0.0144604	0.0600393
itga3b	16.7691	0.778366	0.318303	2.44536	0.0144708	0.0600686
LOC117946936	84.533	-3.41518	1.39665	-2.44527	0.0144744	0.0600699
fam160b1	62.0506	0.490618	0.200651	2.44513	0.0144802	0.0600804
acta1b	15436.5	-3.09512	1.26625	-2.44432	0.0145126	0.0602012
si.ch211.112c15.8	1.86364	-1.95441	0.799666	-2.44404	0.0145238	0.0602344
fzd4	22.0341	-0.774788	0.317063	-2.44365	0.0145397	0.0602865
LOC117935712	6.39177	-1.07619	0.440444	-2.44342	0.0145487	0.0603101
tars1	61.2139	-0.331732	0.135796	-2.44286	0.0145712	0.06039
pou3f2a	69.1631	0.501828	0.205454	2.44253	0.0145846	0.0604317
nr2f6a	52.0102	0.364835	0.149422	2.44165	0.0146204	0.0605665
rassf4a	15.4099	0.770484	0.31558	2.44149	0.014627	0.06058
si.dkey.110c1.10	39.9744	0.635952	0.260565	2.44067	0.0146602	0.0606932
fubp3	103.114	0.338484	0.138686	2.44065	0.0146609	0.0606932
LOC117941823	25.7083	0.661029	0.270869	2.4404	0.0146711	0.0607217
evpla	20.4415	-1.19031	0.487785	-2.44024	0.0146775	0.0607217
med24	54.0015	-0.388668	0.159275	-2.44023	0.0146777	0.0607217
b4galt2	106.51	0.406952	0.166806	2.43967	0.0147005	0.0607977
ap2a1	16.0384	0.620871	0.254495	2.43962	0.0147027	0.0607977
LOC117938474	46.6265	0.388293	0.159201	2.43901	0.0147276	0.0608588
LOC117952228	2.86743	-1.54062	0.631625	-2.43914	0.0147222	0.0608588
kcnh3	2.73547	2.01831	0.827538	2.43893	0.0147307	0.0608588
fasn	19.9505	0.607937	0.24925	2.43907	0.0147253	0.0608588
itga6a	20.806	0.641179	0.262975	2.43817	0.0147617	0.0609728
pacs2	212.093	-0.423151	0.173618	-2.43725	0.0147994	0.0611011
LOC117939852	14.2661	-0.624211	0.256105	-2.43732	0.0147966	0.0611011
gnb5a	95.2302	0.371356	0.152382	2.437	0.0148095	0.0611166
LOC117957181	3.59543	-1.30372	0.534969	-2.437	0.0148098	0.0611166
ncapg	6.24017	-1.02497	0.420623	-2.4368	0.0148179	0.0611365
LOC117940113	63.2375	0.670519	0.27518	2.43666	0.0148236	0.0611462
samsn1a	2.40916	-1.48603	0.609955	-2.43629	0.0148388	0.0611951
im.7151449	16.9115	-0.902951	0.370652	-2.43612	0.0148459	0.0612104
LOC117935129	3.19674	-1.50603	0.618257	-2.43593	0.0148535	0.0612281
adcy7	43.6987	0.398643	0.163669	2.43566	0.0148647	0.0612606
mterf2	21.5449	0.524998	0.215589	2.43518	0.0148843	0.0613274
LOC117945387	10.7307	0.774198	0.318053	2.43418	0.0149257	0.0614705
LOC117951002	13.7268	-0.989435	0.40647	-2.43421	0.0149242	0.0614705
nlgn4xa	76.5411	0.440998	0.181194	2.43384	0.0149397	0.0615142
uba2	126.358	0.239836	0.0985503	2.43364	0.0149478	0.0615321
LOC117936491	3.65072	-1.41014	0.579453	-2.43357	0.0149507	0.0615321
il10rb	23.4627	0.664149	0.272992	2.43285	0.0149805	0.0616408
myot	2.39319	-2.00023	0.822256	-2.43261	0.0149903	0.0616675
myl9b	78.6996	-0.54042	0.222189	-2.43225	0.0150052	0.061715
LOC117959416	32.1159	0.490799	0.201833	2.43171	0.0150276	0.0617931
rbfox1l	1.38227	-2.67892	1.1019	-2.43119	0.0150495	0.0618632
st8sia6	56.3007	-0.368907	0.151742	-2.43114	0.0150514	0.0618632
ism2b	12.8392	-0.772542	0.317781	-2.43105	0.0150549	0.0618641
LOC117935188	23.3849	0.515847	0.212202	2.43092	0.0150604	0.0618726
LOC117962058	2.92828	-2.82484	1.16241	-2.43017	0.0150919	0.0619881
fitm2	39.4639	-0.412548	0.169802	-2.42958	0.0151162	0.062074
LOC117947103	279.956	0.689449	0.283815	2.42922	0.0151314	0.0621225
mrps14	54.7906	-0.416571	0.171505	-2.42891	0.0151443	0.0621616
s1pr2	22.0015	-0.620789	0.255618	-2.42858	0.0151579	0.0622037
aass	4.21912	-1.27825	0.526426	-2.42816	0.0151757	0.0622629
rimbp2	49.3861	0.541249	0.222943	2.42775	0.0151928	0.0623129
LOC117949736	4.06849	-1.83596	0.756253	-2.4277	0.0151947	0.0623129
LOC117958240	174.6	0.334144	0.137657	2.42737	0.0152088	0.062357
mrrf	1.81549	-1.76179	0.726095	-2.42639	0.0152497	0.0625103
emp1	20.7635	-0.664803	0.274053	-2.42582	0.0152739	0.0625957
crnkl1	51.5817	-0.429784	0.177271	-2.42444	0.015332	0.0628197
LOC117956555	27.3877	-0.432915	0.178581	-2.4242	0.0153423	0.0628474
cerk	18.2873	-0.609501	0.251432	-2.42412	0.0153456	0.0628474
LOC117945736	7.20847	-0.943282	0.38915	-2.42396	0.0153525	0.0628615
vps51	21.0667	0.555035	0.229017	2.42355	0.0153694	0.062917
LOC117950622	2.53597	4.65866	1.92242	2.42334	0.0153787	0.0629194
LOC117954677	1.90432	2.4178	0.997717	2.42334	0.0153787	0.0629194
LOC117953574	2.33409	1.84448	0.761143	2.4233	0.0153803	0.0629194
il6r	8.30248	-1.18956	0.490996	-2.42276	0.0154032	0.0629341
sf3b3	66.5451	0.307032	0.126727	2.42278	0.0154022	0.0629341
c11h2orf69	3.20967	-1.19547	0.493411	-2.42287	0.0153982	0.0629341
akap11	50.3472	0.370009	0.152729	2.42265	0.0154079	0.0629341
pou1f1	11.7897	3.29713	1.36081	2.42291	0.0153967	0.0629341
loxl5b	7.80652	-1.18931	0.490908	-2.42268	0.0154065	0.0629341
zfand2a	54.1213	-0.378963	0.156425	-2.42265	0.0154079	0.0629341
vti1a	97.1624	0.330729	0.136529	2.4224	0.0154182	0.0629621
trim66	37.2904	0.480854	0.198513	2.42228	0.0154234	0.0629694
snx25	132.336	0.304951	0.125919	2.42181	0.0154433	0.0630365
cacnb2a	42.9702	0.437874	0.180841	2.42131	0.0154645	0.0631091
si.ch73.49p17.1	94.5561	0.657967	0.271772	2.42102	0.015477	0.0631321
zgc.194990	41.0374	0.488231	0.201658	2.42108	0.0154743	0.0631321
LOC117959979	5.55469	-0.958213	0.395898	-2.42035	0.0155054	0.0632338
LOC117952548	78.3329	0.378702	0.156499	2.41983	0.0155276	0.0632962
znf142	27.4036	-0.492216	0.203405	-2.41988	0.0155254	0.0632962
LOC117942358	28.9219	0.546941	0.22605	2.41956	0.0155393	0.0633299
slc25a24	15.317	-0.787442	0.325497	-2.4192	0.0155547	0.0633785
ercc6	77.6126	0.312842	0.129322	2.4191	0.0155589	0.0633816
syngap1a	60.7501	0.715273	0.295755	2.41847	0.015586	0.0634641
fyna	93.5548	0.376074	0.155498	2.41852	0.0155839	0.0634641
LOC117939433	3931.39	0.384889	0.159158	2.41828	0.0155942	0.0634832
LOC117950025	81.9658	0.353358	0.14616	2.4176	0.0156231	0.0635816
ppfia2	44.8975	0.598198	0.247439	2.41755	0.0156253	0.0635816
calca	1.37481	-3.23558	1.33862	-2.41711	0.0156443	0.0636447
LOC117946460	49.2199	-0.792097	0.327785	-2.41651	0.0156699	0.0637302
mto1	17.6492	0.936693	0.38763	2.41646	0.0156722	0.0637302
spega	566.123	0.341719	0.141437	2.41606	0.0156895	0.0637865
LOC117942725	200.92	0.264677	0.109591	2.41513	0.0157294	0.0639344
atg4da	65.362	-0.349409	0.1447	-2.41472	0.0157475	0.0639937
psmc6	463.993	-0.291669	0.120823	-2.41401	0.0157778	0.0641029
si.ch211.37e10.1	2.12518	-2.02179	0.837674	-2.41357	0.0157969	0.0641617
loxl4	11.811	-1.42357	0.58983	-2.41352	0.0157993	0.0641617
hpdl	23.2083	-0.541689	0.224475	-2.41314	0.0158158	0.0642145
osbpl5	271.346	0.228711	0.094785	2.41294	0.0158244	0.0642352
lrfn1	47.6917	0.427063	0.17702	2.41251	0.0158431	0.0642968
LOC117947332	111.736	0.35391	0.146719	2.41217	0.015858	0.064339
LOC117951930	15.043	0.711745	0.295071	2.41211	0.0158605	0.064339
zgc.110319	122.177	0.298356	0.123698	2.41197	0.0158667	0.0643502
tgfbr3	37.0842	-0.738218	0.3061	-2.41169	0.0158789	0.0643853
emilin1a	7.53902	-0.823973	0.341783	-2.41081	0.0159173	0.0645267
LOC117954219	37.2854	-2.97603	1.2353	-2.40916	0.0159895	0.0648051
LOC117939006	68.4332	-0.533266	0.221366	-2.40898	0.0159972	0.0648219
si.dkey.10o6.2	8.17085	-0.808992	0.335906	-2.40839	0.0160231	0.0649128
prss12	42.4903	-0.383457	0.159228	-2.40822	0.0160304	0.064928
bri3	89.5266	-0.30814	0.128001	-2.40734	0.0160694	0.0650713
srp68	197.718	-0.259661	0.107904	-2.40642	0.0161098	0.0651863
msx1a	3.40025	-1.35999	0.565126	-2.40652	0.0161053	0.0651863
rassf5	161.219	0.33182	0.13789	2.40641	0.0161101	0.0651863
hnf1a	3.9263	-1.31974	0.548453	-2.40629	0.0161155	0.0651863
gp9	4.15294	-1.29976	0.540145	-2.40631	0.0161147	0.0651863
tmem134	21.1376	-0.632639	0.262978	-2.40567	0.0161427	0.0652771
LOC117938996	26.6691	-0.532642	0.221416	-2.40562	0.0161451	0.0652771
cacna1ba	104.191	0.433427	0.180236	2.40477	0.0161825	0.0654008
LOC117955178	17.3775	0.668972	0.278186	2.40477	0.0161828	0.0654008
klhl36	19.9966	0.583296	0.242586	2.4045	0.0161947	0.0654346
LOC117936223	17.1449	0.673447	0.280113	2.4042	0.0162081	0.0654742
pitx3	26.276	-1.84088	0.76588	-2.40361	0.0162343	0.0655657
egr2b	6.0613	-1.21174	0.50417	-2.40343	0.016242	0.0655825
cltca	258.7	0.281176	0.117057	2.40204	0.0163041	0.0657848
LOC117956542	33.8475	0.465618	0.193847	2.40198	0.0163065	0.0657848
eml3	5.97836	-0.882043	0.367206	-2.40204	0.0163039	0.0657848
LOC117937544	356.843	-0.45276	0.188478	-2.40219	0.0162971	0.0657848
LOC117938838	107.532	0.350018	0.145738	2.4017	0.0163192	0.0658171
phf21ab	35.7684	0.439998	0.183207	2.40164	0.0163216	0.0658171
cntn4	76.0347	0.442606	0.184352	2.40088	0.0163559	0.0659407
ndc1	35.3623	-0.463387	0.193025	-2.40065	0.0163659	0.0659665
LOC117951695	37.8302	-2.694	1.12265	-2.39967	0.0164097	0.0661287
kirrel1b	96.1284	0.424028	0.176715	2.3995	0.0164174	0.066145
LOC117960769	26.4001	-0.583399	0.243176	-2.39908	0.0164363	0.0662067
ube2a	15.7573	-0.630092	0.262675	-2.39875	0.0164512	0.0662522
myt1lb	197.615	0.341524	0.142387	2.39855	0.01646	0.0662729
rab25b	2.39452	-2.00261	0.835149	-2.39791	0.0164892	0.0663502
cdr2l	70.7402	0.417927	0.17429	2.39789	0.01649	0.0663502
mcat	4.63644	-1.02959	0.42935	-2.39803	0.0164837	0.0663502
LOC117942233	3.5293	-2.08632	0.870139	-2.39768	0.0164991	0.0663723
thoc7	107.051	0.286657	0.119651	2.39577	0.0165853	0.0667044
seh1l	16.0831	-0.702599	0.293305	-2.39546	0.0165996	0.0667473
gpn1	56.6183	-0.657369	0.274471	-2.39504	0.0166187	0.0667944
LOC117951693	4.09383	1.35719	0.566687	2.39496	0.0166222	0.0667944
LOC117954895	9.19598	-0.907308	0.378831	-2.39502	0.0166194	0.0667944
klhl31	599.822	-3.09221	1.2915	-2.39429	0.0166528	0.0669026
pmchl	177.925	2.03311	0.849287	2.39391	0.01667	0.066957
zgc.85777	19.3036	-0.722948	0.30206	-2.39339	0.0166933	0.0670361
mcts1	170.778	-0.325354	0.135944	-2.39329	0.0166979	0.0670397
reep5	347.767	-0.486711	0.203377	-2.39314	0.0167048	0.0670531
fth1b	27.5701	0.488018	0.203954	2.39279	0.016721	0.0671033
ube2g1b	20.5306	-0.704174	0.294317	-2.39257	0.0167309	0.0671283
nubpl	27.1118	-0.459105	0.191942	-2.3919	0.0167614	0.0672361
slc8a1b	200.774	0.397389	0.166165	2.39153	0.0167785	0.0672901
dusp6	67.0214	0.350379	0.146515	2.39142	0.0167831	0.0672938
me3	118.267	-0.335696	0.140384	-2.39127	0.0167904	0.067302
LOC117954884	83.9776	0.480653	0.201014	2.39114	0.0167962	0.067302
LOC117935603	23.5167	1.0564	0.441796	2.39115	0.0167956	0.067302
ppp2r5ca	174.774	0.246529	0.103109	2.39095	0.0168046	0.0673212
LOC117945016	4.00957	-1.74305	0.729139	-2.39056	0.0168226	0.0673784
rskrb	3.47101	1.53534	0.642501	2.38964	0.016865	0.0675335
LOC117954041	7.52867	-0.998141	0.417758	-2.38928	0.0168815	0.0675848
proca1	153.397	0.435484	0.182303	2.3888	0.0169036	0.0676588
LOC117949639	4.21129	-1.08886	0.455883	-2.38848	0.0169185	0.067675
birc6	110.861	0.277894	0.116348	2.38847	0.0169187	0.067675
kif26ab	33.2902	0.482485	0.201994	2.38861	0.0169122	0.067675
sall3b	20.1534	0.64445	0.269871	2.38799	0.0169406	0.0677477
si.dkey.117m1.4	50.5449	0.490914	0.205626	2.38741	0.0169676	0.0678261
LOC117960513	31.8668	0.445379	0.186551	2.38744	0.0169663	0.0678261
LOC117955456	40.4829	0.466656	0.195476	2.38728	0.0169735	0.067835
kcnq1.2	4.5347	-1.11437	0.466942	-2.38654	0.017008	0.0679578
vopp1	28.6319	0.500471	0.209734	2.38622	0.0170227	0.0680019
psap	54.6332	-0.333927	0.139954	-2.38598	0.0170338	0.0680314
aqp8a.2	1.61479	-2.37337	0.994814	-2.38574	0.0170447	0.0680603
LOC117947368	60.1883	0.384416	0.161137	2.38565	0.017049	0.0680626
LOC117955011	1.58971	-1.8717	0.784666	-2.38535	0.0170631	0.0680891
cldnk	493.168	-0.7164	0.30033	-2.38538	0.0170616	0.0680891
erich3	128.324	0.455697	0.191111	2.38446	0.0171042	0.0682383
LOC117959776	4.58883	1.27275	0.534126	2.38286	0.017179	0.0685218
rnf181	56.5821	-0.385755	0.161915	-2.38245	0.0171979	0.0685824
npdc1b	99.7473	0.321521	0.134999	2.38165	0.0172351	0.0686756
unc13a	27.0428	0.615236	0.258307	2.3818	0.0172284	0.0686756
acaca	148.911	0.304233	0.127741	2.38163	0.0172362	0.0686756
si.ch211.215c18.3	33.9826	0.453064	0.190224	2.38173	0.0172313	0.0686756
LOC117955424	19.7444	0.598262	0.251258	2.38107	0.0172625	0.0687587
mrpl20	50.0838	-0.471272	0.197928	-2.38102	0.0172646	0.0687587
phpt1	24.3335	-0.517639	0.217429	-2.38073	0.0172785	0.0687946
aldh1l2	13.9375	-0.653912	0.274675	-2.38067	0.0172811	0.0687946
LOC117954100	101.988	0.391066	0.164301	2.38018	0.0173043	0.0688721
cdk8	60.785	0.332179	0.139581	2.37982	0.0173209	0.0689233
c19h4orf48	327.046	0.366264	0.153949	2.37913	0.0173538	0.0690391
LOC117939321	2.3059	1.83451	0.771119	2.37902	0.0173587	0.0690436
grhl3	2.62723	-1.98117	0.833098	-2.37808	0.0174032	0.0692058
LOC117948916	3.14422	1.7924	0.754859	2.37448	0.0175738	0.0698691
lrch4	19.015	-0.583585	0.245787	-2.37436	0.0175795	0.0698766
elovl4a	255.938	0.36931	0.155574	2.37385	0.0176037	0.0699575
sstr2a	39.4484	0.483174	0.20356	2.37362	0.0176149	0.0699868
hoxb4a	19.7678	-1.61412	0.680149	-2.37318	0.0176355	0.0700537
srprb	35.7728	-0.431004	0.181665	-2.37252	0.0176672	0.0701642
LOC117947565	5.38459	1.07893	0.45479	2.37237	0.0176743	0.0701774
fez2	4.90534	1.20584	0.508373	2.37195	0.0176943	0.0702415
LOC117952781	2.81703	-1.22956	0.518401	-2.37183	0.0177003	0.0702501
six4a	13.9829	-1.78657	0.753303	-2.37164	0.0177092	0.0702706
LOC117944895	8.31141	-1.04935	0.442532	-2.37124	0.0177287	0.0703326
igf2b	90.3926	0.35668	0.150474	2.37039	0.0177696	0.0704795
LOC117942228	314.59	0.286487	0.120872	2.37017	0.0177797	0.0705046
LOC117941925	69.1441	0.668716	0.282158	2.37001	0.0177876	0.0705207
map6d1	72.7584	0.41808	0.176521	2.36845	0.0178629	0.0708037
ppp2r5eb	31.8142	-0.583234	0.246312	-2.36787	0.0178911	0.0709
LOC117958636	37.5555	0.419339	0.177161	2.367	0.017933	0.0710509
plod2	31.7688	-0.71296	0.301239	-2.36676	0.0179448	0.0710822
LOC117953866	113.612	-0.357235	0.15102	-2.36549	0.0180061	0.0713098
LOC117959387	39.2263	0.507401	0.214522	2.36526	0.0180172	0.0713229
LOC117934868	15.7583	-0.980976	0.414733	-2.36532	0.0180146	0.0713229
cc2d1a	9.64429	0.824838	0.348802	2.36477	0.0180412	0.0714025
cabin1	92.0657	0.406849	0.172067	2.36448	0.0180555	0.0714436
LOC117953604	70.1262	0.399799	0.169165	2.36336	0.0181098	0.0716433
lrwd1	3.72011	-1.16985	0.495067	-2.36302	0.0181268	0.0716926
meig1	35.3264	0.465323	0.196925	2.36295	0.0181301	0.0716926
mrpl49	68.4439	-0.468278	0.198194	-2.36272	0.0181415	0.0717069
LOC117961866	9.81663	-0.84547	0.357826	-2.36279	0.0181377	0.0717069
hcls1	14.519	-0.756408	0.320208	-2.36224	0.0181649	0.0717837
cilp	13.5382	-2.86888	1.21474	-2.36171	0.0181908	0.0718707
nsd1b	65.8579	0.354131	0.149964	2.36145	0.0182038	0.0719067
zdhhc23b	28.4265	-0.519522	0.22003	-2.36114	0.0182188	0.0719502
LOC117941882	62.6925	0.39393	0.166845	2.36105	0.0182231	0.0719519
si.ch211.13f8.1	11.1375	0.828726	0.351011	2.36097	0.0182271	0.0719522
ramp2	31.8623	0.523869	0.221898	2.36086	0.0182327	0.0719588
rundc3b	45.3047	0.390596	0.165463	2.36062	0.0182442	0.0719888
gpc2	98.3574	0.430696	0.182481	2.36022	0.0182641	0.0720517
LOC117954216	152.152	-2.43037	1.0298	-2.36005	0.0182727	0.0720702
luzp2	321.587	-0.365924	0.15507	-2.35974	0.0182876	0.0721137
casd1	100.469	0.273319	0.115849	2.35926	0.0183115	0.0721924
si.ch211.233h19.2	64.2627	0.366612	0.155404	2.35909	0.0183197	0.0722091
LOC117946446	12.6853	0.77501	0.328605	2.35849	0.0183496	0.0723115
ephx5	23.1033	-0.5291	0.224392	-2.35792	0.0183774	0.0724053
LOC117953435	31.6022	0.464518	0.197075	2.35706	0.0184203	0.0725589
fam222a	61.5893	0.36581	0.155207	2.35691	0.0184275	0.0725601
pcdh19	262.124	0.289219	0.122712	2.35689	0.0184285	0.0725601
c8h15orf61	7.36579	-0.871385	0.369807	-2.35632	0.0184569	0.0726561
lyl1	21.5692	-0.57611	0.244565	-2.35565	0.0184904	0.0727725
LOC117947263	25.1807	-0.521479	0.221387	-2.35551	0.0184972	0.0727735
necab2	5.29295	1.07944	0.458267	2.35548	0.0184986	0.0727735
golgb1	191.04	0.241478	0.102534	2.3551	0.0185178	0.0728336
ttyh3a	175.449	0.410266	0.17423	2.35473	0.018536	0.0728894
LOC117958147	8.48738	1.23179	0.523236	2.35418	0.0185638	0.0729833
atp13a3	199.783	0.24038	0.102139	2.35347	0.0185993	0.0731069
clcn5b	64.2077	-0.309638	0.131591	-2.35304	0.0186208	0.073176
spcs2	41.1167	-0.684551	0.291029	-2.35217	0.0186641	0.0733211
LOC117940775	18.2649	0.631913	0.268654	2.35214	0.0186657	0.0733211
cnnm2b	28.2946	0.477005	0.202823	2.35183	0.0186812	0.0733663
ccdc3b	6.85232	-0.817327	0.347609	-2.35128	0.0187087	0.0734271
LOC117946003	2.7788	-1.45889	0.620458	-2.35131	0.0187073	0.0734271
LOC117954479	78.1068	0.324004	0.137793	2.35138	0.018704	0.0734271
txnrd2.2	40.8569	-0.413041	0.175786	-2.34968	0.0187897	0.0737168
LOC117939686	21.0856	-1.55637	0.66238	-2.34966	0.0187906	0.0737168
panx3	4.96102	-1.5312	0.651724	-2.34945	0.018801	0.0737263
btbd3b	143.076	0.436302	0.1857	2.3495	0.0187989	0.0737263
ssu72	119.766	-0.426681	0.181634	-2.34913	0.0188174	0.0737592
LOC117939933	6.18116	0.991094	0.421887	2.34919	0.0188142	0.0737592
dlx1a	25.5321	1.19231	0.507599	2.34893	0.0188276	0.0737831
kcnd2	126.77	0.324261	0.138081	2.34835	0.018857	0.0738745
baiap3	16.5672	0.737517	0.314063	2.34831	0.0188589	0.0738745
doc2d	150.31	0.391796	0.166904	2.34744	0.0189029	0.0740219
rbm7	87.1486	-0.284209	0.121078	-2.34732	0.0189089	0.0740219
LOC117954433	19.4231	-1.09764	0.467629	-2.34725	0.0189127	0.0740219
LOC117958205	6.37833	-1.68772	0.71901	-2.34729	0.0189107	0.0740219
LOC117953859	16.4095	-0.760318	0.323948	-2.34704	0.0189233	0.0740477
ints6	17.0646	-0.652649	0.278117	-2.34667	0.0189418	0.0740989
LOC117935082	23.0661	-0.555239	0.236612	-2.34662	0.0189445	0.0740989
kif3a	226.09	0.280063	0.119384	2.3459	0.0189812	0.0742268
smad1	38.0437	-0.590314	0.251645	-2.34582	0.0189854	0.0742272
LOC117951535	2.43292	1.7915	0.763748	2.34567	0.0189928	0.0742281
sash1a	76.6932	0.380313	0.162135	2.34565	0.0189937	0.0742281
LOC117944394	27.4907	-1.75606	0.748732	-2.34538	0.0190079	0.0742522
LOC117953724	106.828	0.372388	0.158772	2.34543	0.0190052	0.0742522
xrcc3	14.1518	0.813657	0.347048	2.34451	0.0190521	0.074409
armc8	49.6521	-0.456429	0.194701	-2.34425	0.0190655	0.0744453
nif3l1	23.8716	-0.474576	0.202466	-2.34398	0.0190791	0.0744828
hsp90aa1.2	595.717	-0.343264	0.146474	-2.34351	0.0191031	0.0745606
LOC117960935	23.2828	-0.563706	0.240589	-2.34303	0.0191279	0.0745781
fam131bb	353.412	0.28504	0.121646	2.3432	0.0191192	0.0745781
LOC117950902	6.99662	-1.71137	0.730337	-2.34327	0.0191157	0.0745781
LOC117957372	4.21425	-1.19209	0.508765	-2.3431	0.0191245	0.0745781
gyg1b	10.1921	-0.901229	0.384632	-2.3431	0.0191244	0.0745781
LOC117946688	17.6462	0.758956	0.324071	2.34195	0.0191835	0.074779
LOC117941789	36.9215	-0.544785	0.23263	-2.34185	0.0191882	0.0747816
LOC117944406	5.32558	-1.51977	0.649217	-2.34093	0.0192355	0.0749498
impa1	32.3415	-0.399593	0.170706	-2.34082	0.0192414	0.0749506
il1b	1.81687	-1.75721	0.750698	-2.34077	0.0192438	0.0749506
LOC117938934	1.67044	2.32886	0.995177	2.34014	0.0192764	0.0750615
LOC117945375	179.475	-0.70621	0.301824	-2.33981	0.0192937	0.075113
tprn	12.3403	0.75937	0.324576	2.33957	0.0193057	0.0751437
fbxo36a	2.00012	-1.505	0.643458	-2.33893	0.0193392	0.0752582
adra2b	25.847	0.497338	0.212735	2.33783	0.0193963	0.0754577
trip6	5.88088	-0.903154	0.38633	-2.33778	0.0193987	0.0754577
cmc1	129.566	-0.307129	0.131402	-2.33733	0.0194221	0.0755328
abhd2b	2.50175	-1.38494	0.59264	-2.3369	0.0194446	0.0755719
clip1b	84.0995	0.368824	0.157828	2.33687	0.0194461	0.0755719
LOC117934729	5.24345	-1.56733	0.6707	-2.33686	0.0194466	0.0755719
xrcc6	37.5662	-0.411666	0.176165	-2.33682	0.0194487	0.0755719
LOC117946479	4.13957	-1.16032	0.496582	-2.33661	0.0194593	0.0755926
ptprz1a	8.18878	1.0237	0.43814	2.33648	0.0194663	0.0755926
pmp22b	148.773	-1.71297	0.733135	-2.33649	0.0194655	0.0755926
LOC117941518	54.9995	0.38566	0.165066	2.3364	0.0194705	0.0755927
LOC117942661	14.0349	0.670214	0.286873	2.33627	0.0194771	0.0756024
sp5a	40.8616	0.599938	0.256825	2.33598	0.0194922	0.0756451
rac2	48.8508	-0.590907	0.252992	-2.33567	0.0195082	0.0756913
n4bp2	29.0076	0.453338	0.194166	2.3348	0.019554	0.0758527
map9	39.1981	0.463339	0.198481	2.33443	0.0195733	0.0759042
si.ch211.195m9.3	2.30529	-1.51846	0.650477	-2.33439	0.0195755	0.0759042
chl1b	247.819	0.37753	0.161739	2.3342	0.0195852	0.0759098
ddx18	68.1161	-0.3166	0.135632	-2.33426	0.0195822	0.0759098
nell2a	158.303	0.506194	0.216906	2.3337	0.0196114	0.0759953
LOC117948975	4.13999	1.28162	0.549238	2.33345	0.0196244	0.0760135
afg1la	16.1778	-0.541432	0.232028	-2.33348	0.019623	0.0760135
zgc.162472	135.547	0.243913	0.104552	2.33293	0.0196519	0.0761038
slc2a3b	80.2997	-0.463645	0.198832	-2.33184	0.019709	0.0763089
si.ch211.1i11.3	5.71187	-0.910947	0.390684	-2.33167	0.0197179	0.0763272
wnk2	194.41	0.317223	0.136114	2.33056	0.0197765	0.0765379
gfra1a	121.822	0.431354	0.185102	2.33036	0.0197869	0.0765622
LOC117948655	28.1866	-0.501212	0.215125	-2.32987	0.0198132	0.0766445
LOC117957515	6.53764	-0.897991	0.385437	-2.3298	0.0198165	0.0766445
LOC117946400	3.15916	-1.98414	0.851851	-2.32921	0.0198481	0.0767505
sftpbb	153.878	0.238207	0.102296	2.3286	0.01988	0.0768577
plcxd3	423.17	0.428963	0.184225	2.32848	0.0198866	0.0768669
vat1	617.791	0.475134	0.204085	2.32811	0.0199061	0.0769083
lrit1a	5.2454	1.10767	0.475776	2.32814	0.0199049	0.0769083
dicer1	30.8387	0.442394	0.190028	2.32804	0.0199101	0.0769083
abhd10b	48.9335	-0.345168	0.14827	-2.32796	0.0199141	0.0769083
mrpl27	39.3058	-0.46659	0.20047	-2.32748	0.0199397	0.0769913
eif2b4	86.638	-0.384447	0.165185	-2.32737	0.0199454	0.0769969
plin2	13.5922	-0.643412	0.276623	-2.32595	0.0200212	0.0772733
tasorb	65.25	0.339562	0.146035	2.3252	0.020061	0.0774107
tm4sf4	11.4719	0.84432	0.363227	2.3245	0.0200988	0.0775403
LOC117936795	24.3425	0.547019	0.235364	2.32414	0.0201178	0.077581
LOC117939322	56.1213	0.399608	0.171933	2.3242	0.0201146	0.077581
LOC117953060	7.42564	1.84309	0.793169	2.3237	0.0201415	0.0776396
arid2	96.1538	0.240909	0.103672	2.32376	0.0201384	0.0776396
LOC117937601	1.4902	-2.00274	0.861993	-2.32338	0.0201588	0.0776902
zmp.0000000926	25.9285	0.841631	0.362299	2.32303	0.0201777	0.0776996
rubcnl	6.4107	-1.18429	0.509792	-2.32309	0.020174	0.0776996
LOC117957488	78.0547	0.287246	0.123652	2.32302	0.0201782	0.0776996
arfgef1	77.2182	0.305045	0.13131	2.32309	0.0201741	0.0776996
avil	2.95921	2.27077	0.978068	2.3217	0.0202494	0.0779573
ncanb	17.8217	0.549204	0.236567	2.32156	0.0202568	0.0779694
prss56	6.82636	-0.883964	0.380781	-2.32145	0.0202628	0.0779762
endouc	44.1916	-0.798281	0.34399	-2.32065	0.0203058	0.0781255
gal3st4	32.3	0.431639	0.186011	2.3205	0.0203139	0.0781401
LOC117935060	6.95871	-1.38618	0.597439	-2.3202	0.0203301	0.078186
zgc.65895	80.4642	0.541443	0.233378	2.32003	0.0203394	0.0782056
prkg3	10.0483	0.92957	0.400719	2.31976	0.0203541	0.0782456
LOC117950824	1.62814	-1.94025	0.836448	-2.31963	0.020361	0.0782559
LOC117935496	40.0326	0.513209	0.221266	2.31942	0.0203724	0.0782831
dnase2	28.2326	-0.478114	0.206157	-2.31917	0.0203855	0.0783009
LOC117951467	409.188	0.382114	0.164758	2.31924	0.0203819	0.0783009
mtus2b	106.056	0.419118	0.180746	2.31882	0.0204048	0.0783585
LOC117948892	265.518	0.373619	0.161158	2.31834	0.0204307	0.0784417
svila	79.1177	-0.438325	0.189079	-2.31821	0.0204378	0.0784526
LOC117958160	57.132	-0.509684	0.219885	-2.31795	0.0204518	0.0784897
synj1	15.2067	0.642294	0.277122	2.31773	0.0204639	0.0785197
LOC117940132	2.79841	-1.58203	0.682697	-2.31732	0.0204865	0.0785902
cdkn1ca	2.85796	-1.30823	0.564583	-2.31717	0.0204944	0.0786041
mtch2	166.247	-0.322266	0.139091	-2.31694	0.020507	0.0786359
atp7a	10.0639	0.776877	0.33535	2.31662	0.0205245	0.0786864
LOC117938655	96.9408	0.384852	0.166206	2.31551	0.0205849	0.0789016
LOC117939382	109.921	0.332284	0.143533	2.31504	0.0206107	0.0789841
LOC117956831	65.9825	0.391236	0.169018	2.31476	0.0206259	0.0790257
ppm1na	25.2468	0.851798	0.36813	2.31385	0.0206758	0.0792005
adra2a	10.6882	0.896245	0.387508	2.31284	0.0207313	0.07938
usp14	93.8423	-0.502794	0.217389	-2.31288	0.0207294	0.07938
dync1h1	364.807	0.31597	0.136668	2.31194	0.0207808	0.0795528
rasal2	23.067	-0.601676	0.260297	-2.31149	0.0208056	0.0796313
galns	14.3993	-0.802145	0.347081	-2.31112	0.0208265	0.0796945
nr2f5	20.5559	-0.569636	0.24653	-2.31061	0.0208542	0.079784
LOC117961088	4.58122	-1.09121	0.472298	-2.31042	0.0208648	0.0798077
ubl3a	263.897	0.260716	0.112854	2.3102	0.0208768	0.0798371
plekha8	72.9208	0.304422	0.131814	2.30949	0.0209166	0.0799428
nphp3	21.1586	0.527177	0.228268	2.30947	0.0209175	0.0799428
LOC117938817	12.7712	0.650258	0.281561	2.30947	0.0209174	0.0799428
LOC117947724	17.7758	-0.961385	0.416335	-2.30916	0.0209345	0.0799747
gigyf1a	258.082	0.200382	0.0867769	2.30916	0.0209346	0.0799747
gucy1b1	21.1875	0.591715	0.256273	2.30893	0.0209476	0.080008
timm8b	62.1937	-0.536594	0.232428	-2.30864	0.0209633	0.0800179
LOC117945329	57.4457	-0.345689	0.149735	-2.30868	0.0209616	0.0800179
tbc1d14	8.28381	0.927769	0.401861	2.30868	0.0209612	0.0800179
LOC117935572	16.3624	-0.688983	0.298467	-2.30841	0.0209765	0.0800515
tecta	24.4529	-0.493189	0.21368	-2.30807	0.020995	0.080089
LOC117938695	5.79513	1.0918	0.473031	2.3081	0.0209937	0.080089
lmcd1	3.3794	-1.42894	0.619196	-2.30774	0.0210139	0.0801443
si.dkey.100n23.5	39.0361	-0.417001	0.180718	-2.30746	0.021029	0.0801853
cmip	15.1984	0.590021	0.255715	2.30734	0.0210361	0.0801957
zgc.165508	199.152	0.49316	0.213778	2.30688	0.0210614	0.0802757
ccr9b	2.84053	-1.38993	0.602557	-2.30671	0.0210708	0.0802949
apeh	57.9589	0.328578	0.142477	2.30618	0.0211005	0.0803913
zgc.194242	117.564	-0.297639	0.129067	-2.30609	0.0211058	0.0803946
pam16	89.1294	-0.310807	0.134783	-2.30598	0.0211117	0.0804005
LOC117948580	28.3597	0.487588	0.211519	2.30518	0.0211567	0.0805501
slitrk6	15.8127	0.629383	0.273037	2.30512	0.0211598	0.0805501
ap1s2	14.9854	-0.578246	0.250909	-2.30461	0.0211886	0.0806065
fsta	25.5831	-0.486624	0.21114	-2.30475	0.0211806	0.0806065
xpc	41.8949	0.422671	0.183406	2.30456	0.0211912	0.0806065
trim32	28.1377	0.474641	0.205959	2.30454	0.0211921	0.0806065
si.ch211.239f4.1	40.1596	0.493847	0.214308	2.30438	0.0212014	0.0806248
LOC117954607	3.78319	-1.20989	0.525082	-2.3042	0.0212114	0.0806462
alyref	372.11	-0.225587	0.0979123	-2.30397	0.0212245	0.0806793
sema3bl	27.8945	0.571268	0.247991	2.30358	0.0212461	0.0807114
gpr1	2.88914	-1.31754	0.57194	-2.30363	0.0212433	0.0807114
tmed1a	1.74888	-2.81024	1.21991	-2.30365	0.0212422	0.0807114
kctd6a	92.6156	0.365928	0.158866	2.30337	0.0212579	0.0807394
th2	9.80847	1.1793	0.512122	2.30277	0.0212919	0.0808518
tsc1a	45.7056	-0.609784	0.264867	-2.30223	0.0213223	0.0809338
camk2n1a	17.4708	0.719288	0.312421	2.3023	0.0213181	0.0809338
LOC117953754	17.7527	0.713817	0.310136	2.30163	0.0213563	0.0810409
LOC117939064	14.2169	0.614022	0.266784	2.30157	0.0213593	0.0810409
mrpl53	54.514	-0.348574	0.151503	-2.30077	0.0214047	0.0811965
slc8a3	92.692	-0.438486	0.190604	-2.30051	0.0214193	0.0812348
LOC117957827	144.215	0.318709	0.138546	2.30039	0.021426	0.0812435
eif4g1a	251.848	-0.392858	0.170802	-2.30008	0.0214437	0.0812938
LOC117935757	181.512	0.366904	0.159555	2.29954	0.0214741	0.0813924
LOC117942598	1.89661	-2.21245	0.962365	-2.29897	0.0215065	0.0814983
trim33	83.4824	0.309011	0.134447	2.29838	0.0215402	0.0816092
LOC117960780	61.4365	0.440302	0.191578	2.29829	0.0215451	0.0816109
bzw1a	21.5402	-0.557938	0.242851	-2.29745	0.021593	0.0817754
dnajb12a	7.51339	-0.928656	0.404244	-2.29727	0.0216036	0.0817988
tbx1	5.10903	-1.48178	0.645164	-2.29675	0.0216331	0.0818676
tmem175	154.056	0.313517	0.136516	2.29656	0.0216441	0.0818676
si.dkey.91i10.2	17.5469	0.62238	0.270994	2.29665	0.0216385	0.0818676
pitrm1	41.1659	-0.365508	0.159154	-2.29657	0.0216431	0.0818676
LOC117939920	164.827	-0.372073	0.162003	-2.2967	0.021636	0.0818676
si.ch211.196i2.1	3.3029	-1.31223	0.571577	-2.2958	0.0216874	0.0820029
LOC117935136	11.9371	0.760189	0.331125	2.29577	0.0216888	0.0820029
LOC117946839	43.4504	0.346494	0.150989	2.29483	0.0217431	0.0821574
LOC117959408	44.9547	-0.379081	0.165186	-2.29488	0.0217402	0.0821574
lamb1b	23.9569	-0.888683	0.387234	-2.29495	0.0217359	0.0821574
si.ch211.117l17.6	1.90732	-1.95448	0.851847	-2.2944	0.0217673	0.0822151
slc39a10	36.8624	0.392699	0.171154	2.29443	0.021766	0.0822151
LOC117953919	11.421	-1.13607	0.495176	-2.29426	0.0217754	0.0822287
LOC117939056	9.58488	-2.6888	1.17212	-2.29395	0.0217933	0.0822792
si.ch211.168d1.3	69.1341	0.845132	0.368453	2.29373	0.0218058	0.0823099
cnpy1	33.107	-0.462722	0.201826	-2.29268	0.0218665	0.0825219
LOC117955914	42.6109	0.397869	0.173548	2.29255	0.0218737	0.0825321
LOC117950411	2.58835	-1.86427	0.813231	-2.29242	0.0218814	0.0825442
LOC117960829	13.6685	0.65316	0.284938	2.29229	0.021889	0.082556
LOC117954629	3.18209	-1.65975	0.72422	-2.29177	0.0219186	0.0826395
kmt2e	77.5445	0.356224	0.155438	2.29175	0.0219202	0.0826395
LOC117940778	3.48936	-1.1081	0.483637	-2.29119	0.0219524	0.0827442
LOC117941148	4.74262	1.28695	0.56172	2.29109	0.021958	0.0827483
LOC117941268	12.4855	0.659894	0.288168	2.28996	0.0220234	0.0829777
msantd4	16.393	0.663658	0.289839	2.28975	0.022036	0.0830082
wbp2nl	351.316	0.251241	0.109737	2.28947	0.0220519	0.0830509
uacab	199.346	-1.5441	0.674529	-2.28916	0.0220702	0.0830994
strn4	162.177	0.229768	0.100378	2.28902	0.022078	0.0830994
cpamd8	7.60039	0.995376	0.434849	2.28902	0.0220784	0.0830994
bsg	449.375	-0.197505	0.0862995	-2.28859	0.0221029	0.0831746
tshz1	41.6023	0.428118	0.187081	2.28841	0.0221139	0.0831991
dlx2a	41.5343	1.08791	0.475468	2.28808	0.022133	0.0832538
robo4	105.331	0.469228	0.20514	2.28736	0.022175	0.0833947
strip1	85.0111	0.273772	0.119711	2.28693	0.0221999	0.0834715
LOC117950396	38.1373	0.671931	0.293831	2.28679	0.0222079	0.0834841
stt3a	70.0727	-0.451576	0.197482	-2.28667	0.0222151	0.0834941
znf219	204.363	0.345523	0.151108	2.28659	0.0222196	0.0834941
LOC117961001	11.9248	-0.598503	0.261869	-2.2855	0.0222833	0.0837162
LOC117947988	3.47369	-1.98433	0.868427	-2.28497	0.0223144	0.0837755
bglapl	20.383	-2.68445	1.17477	-2.28509	0.0223074	0.0837755
grap2a	6.70522	-0.993761	0.434934	-2.28486	0.0223212	0.0837755
LOC117934616	42.4732	-0.454677	0.198995	-2.28486	0.0223211	0.0837755
klc1a	449.075	0.351422	0.153806	2.28485	0.0223219	0.0837755
pdcd2	14.1396	-0.690071	0.302064	-2.28452	0.0223412	0.0838308
LOC117946571	49.9419	0.391896	0.171558	2.28433	0.0223519	0.0838538
galnt18b	30.4492	0.51739	0.226628	2.283	0.0224306	0.0841318
LOC117952318	18.8044	0.552574	0.24213	2.28213	0.0224816	0.0843059
hprt1	89.874	-0.289418	0.126843	-2.28171	0.0225067	0.084383
LOC117948628	1.36899	-2.06372	0.904543	-2.28151	0.0225186	0.0844102
zgc.101583	34.7628	-0.428337	0.187757	-2.28134	0.0225284	0.0844296
LOC117936395	93.3164	0.31853	0.13963	2.28124	0.0225345	0.0844355
LOC117947553	10.7889	-0.738925	0.32394	-2.28105	0.0225452	0.0844584
si.ch211.14c7.2	60.4347	0.460596	0.201946	2.28079	0.0225607	0.0844778
ikbkb	27.2789	-0.547543	0.240073	-2.28073	0.0225642	0.0844778
rpz4	43.9987	-0.499474	0.21899	-2.28081	0.0225598	0.0844778
efna3a	64.7019	0.3679	0.161316	2.28062	0.0225709	0.0844855
LOC117939222	5.39843	1.07478	0.471407	2.27993	0.0226118	0.0846214
LOC117940252	1.46135	2.33968	1.02646	2.27936	0.0226458	0.0847315
il2rb	2.89058	-1.71784	0.753755	-2.27905	0.0226642	0.084783
smc4	40.9058	-0.354833	0.155734	-2.27845	0.0227	0.0848658
tmub2	72.8297	-0.347046	0.152317	-2.27844	0.0227002	0.0848658
LOC117961707	30.862	-0.717499	0.314894	-2.27854	0.0226941	0.0848658
LOC117958015	60.6068	-0.300737	0.132024	-2.2779	0.0227327	0.08497
si.dkey.82f1.1	47.3344	0.341525	0.149946	2.27766	0.0227466	0.0850047
tspan18b	116.335	0.324521	0.14251	2.27719	0.022775	0.0850936
kcnc3b	351.748	0.370062	0.162515	2.2771	0.0227804	0.0850962
lin37	69.2737	-0.303193	0.133177	-2.27662	0.0228087	0.0851847
LOC117935147	8.6119	-0.858401	0.377153	-2.276	0.0228459	0.0852887
LOC117937041	15.8517	-0.536473	0.235703	-2.27606	0.0228424	0.0852887
dera	45.1682	-0.345867	0.151973	-2.27585	0.022855	0.0853056
vax1	15.7288	1.12982	0.496549	2.27534	0.0228856	0.0854024
dtd2	4.69622	-0.966519	0.424803	-2.27522	0.0228929	0.0854121
id4	635.966	0.279763	0.122983	2.27481	0.0229173	0.0854859
mtss1	19.3472	0.588941	0.258907	2.27473	0.0229224	0.0854876
frs3	138.699	0.370708	0.163018	2.27403	0.0229642	0.085626
fam83ha	14.3726	-0.737078	0.324222	-2.27338	0.0230036	0.0857532
zgc.113263	80.9206	0.401719	0.176711	2.27331	0.0230076	0.0857532
LOC117939396	9.02851	0.808825	0.355864	2.27285	0.0230352	0.0858385
prox3	7.2528	1.01206	0.445346	2.27252	0.0230549	0.0858946
si.ch73.217b7.1	10.6907	0.7301	0.321287	2.27242	0.0230612	0.0859004
apoba	3.71611	-1.25381	0.551804	-2.27221	0.0230738	0.0859301
itga10	9.14885	-0.782656	0.344461	-2.27212	0.0230792	0.0859326
vmp1	98.0517	-0.278973	0.122786	-2.27203	0.0230846	0.0859353
auts2a	90.3781	0.320159	0.140922	2.27188	0.0230937	0.0859365
LOC117960659	28.704	0.576892	0.253928	2.27187	0.0230943	0.0859365
LOC117947513	22.4132	0.946876	0.416828	2.27162	0.0231095	0.0859757
LOC117944745	19.2319	-0.736142	0.324089	-2.27142	0.0231218	0.086004
LOC117955769	55.1092	-0.392328	0.172738	-2.27124	0.0231326	0.0860267
cfap61	3.42534	1.38185	0.608433	2.27116	0.0231374	0.0860271
pigl	10.578	-0.780253	0.343574	-2.27099	0.0231477	0.0860458
dlg2	54.0327	0.314149	0.138335	2.27092	0.0231517	0.0860458
ces3	65.6907	0.394009	0.173511	2.27081	0.0231586	0.0860537
poll	8.03932	-0.805717	0.355002	-2.26961	0.023231	0.0863054
bida	7.72992	-0.736099	0.324356	-2.26942	0.0232427	0.0863315
zufsp	38.2459	0.387357	0.170737	2.26874	0.0232843	0.0864004
sox21b	145.052	0.462741	0.203938	2.26903	0.0232668	0.0864004
LOC117952683	31.2974	0.518463	0.228526	2.26873	0.0232848	0.0864004
LOC117957151	7.93028	-0.908515	0.400448	-2.26875	0.0232837	0.0864004
olah	20.3885	0.586444	0.258472	2.26889	0.023275	0.0864004
psmd10	44.2421	-0.373172	0.164492	-2.26863	0.0232909	0.0864057
gemin2	33.3639	-0.420812	0.185562	-2.26777	0.0233432	0.0865819
fbp2	111.21	-3.36309	1.48333	-2.26726	0.0233745	0.0866805
necab1	167.069	0.345502	0.152403	2.26703	0.0233884	0.0867147
rprml	40.6777	0.841283	0.371109	2.26695	0.0233935	0.0867162
LOC117940269	1.8524	-2.596	1.14539	-2.26648	0.023422	0.0868041
plekhg6	1.5318	-2.11221	0.932145	-2.26597	0.0234532	0.0869023
LOC117949233	18.4463	0.699196	0.308638	2.26542	0.0234868	0.087009
ubqln4	398.344	0.148512	0.0655585	2.26533	0.0234922	0.0870116
zc3h13	63.1953	0.390409	0.172366	2.26501	0.0235121	0.087068
tfap2e	31.468	0.673139	0.297235	2.26467	0.023533	0.0871277
ada2a	8.34077	0.826843	0.365138	2.26447	0.0235455	0.0871562
lpl	50.4337	-0.63373	0.279904	-2.2641	0.023568	0.0872219
ugt8	14.2651	-0.822437	0.363303	-2.26377	0.023588	0.0872784
LOC117943004	3.7032	1.21496	0.536944	2.26273	0.0236524	0.087499
LOC117956114	71.6773	0.318476	0.140765	2.26246	0.0236692	0.0875258
LOC117960315	3.54478	1.33213	0.588794	2.26248	0.0236679	0.0875258
c3h19orf54	4.69048	-0.953092	0.421361	-2.26194	0.0237013	0.0876141
kcnip1b	98.5285	0.449195	0.198598	2.26183	0.0237081	0.0876141
fn3krp	25.3291	0.519349	0.229621	2.26176	0.0237121	0.0876141
LOC117936852	25.2362	0.580923	0.256842	2.2618	0.0237099	0.0876141
slc39a14	36.6045	0.426623	0.188653	2.26142	0.0237335	0.0876756
pdxkb	137.435	0.34525	0.152677	2.26132	0.0237398	0.0876809
LOC117956522	136.674	0.318105	0.140695	2.26096	0.023762	0.0877355
cacng3b	52.1303	0.426563	0.188667	2.26092	0.0237641	0.0877355
LOC117948095	49.7824	-0.492151	0.217699	-2.26069	0.0237785	0.0877712
smdt1b	347.317	-0.217616	0.0962937	-2.25992	0.0238262	0.0879294
LOC117948065	131.001	0.625701	0.277074	2.25824	0.0239304	0.0882543
LOC117935525	30.4636	-0.82723	0.366324	-2.2582	0.0239334	0.0882543
LOC117936475	106.2	0.26245	0.11622	2.25821	0.0239323	0.0882543
LOC117936427	555.752	0.351873	0.15581	2.25835	0.023924	0.0882543
LOC117938711	51.6975	-0.395776	0.1753	-2.2577	0.0239642	0.0883499
wsb2	41.2015	0.430182	0.190568	2.25736	0.0239855	0.0883983
LOC117960190	42.6862	-0.352106	0.155983	-2.25734	0.0239869	0.0883983
mtmr7a	41.3953	0.444107	0.196753	2.25718	0.0239968	0.0884092
LOC117961693	4.11416	-1.2647	0.56031	-2.25714	0.0239995	0.0884092
lpxn	7.3625	-0.909682	0.403043	-2.25704	0.0240059	0.0884149
c5h12orf43	31.7408	-0.42426	0.18799	-2.25682	0.0240192	0.0884461
evla	113.782	0.269666	0.119535	2.25597	0.0240724	0.0886243
LOC117956749	58.7547	0.381631	0.169177	2.25581	0.0240826	0.088644
LOC117951891	85.4818	0.366975	0.162713	2.25536	0.024111	0.0887308
ankrd12	392.938	0.264402	0.117243	2.25516	0.0241231	0.0887576
ccny	37.9023	0.487264	0.216081	2.25501	0.024133	0.0887761
LOC117938975	9.89296	-0.932983	0.413757	-2.2549	0.0241394	0.0887821
banf1	83.6937	-0.498631	0.22119	-2.25431	0.0241768	0.0889016
mcrip2	26.6432	-0.537792	0.2386	-2.25394	0.0241996	0.08895
LOC117959522	4.59286	1.5681	0.695699	2.25399	0.0241971	0.08895
akap8l	169.275	0.314567	0.139586	2.25357	0.0242236	0.0890202
stxbp5b	76.1124	0.318769	0.141472	2.25322	0.0242451	0.0890813
ccdc86	233.951	-0.401368	0.178151	-2.25297	0.0242613	0.089123
X1.Mar	6.88493	1.00237	0.444968	2.25268	0.0242792	0.0891643
LOC117941362	3.29602	-1.19682	0.531297	-2.25263	0.0242822	0.0891643
ribc2	17.1422	0.610391	0.270996	2.25239	0.0242973	0.089202
tmod1	2.64517	-1.97286	0.876133	-2.25177	0.0243365	0.0893278
ubtd1a	52.6769	0.464799	0.206423	2.25169	0.024342	0.0893301
zdhhc24	8.08736	0.860183	0.382163	2.25083	0.0243965	0.0895044
cdadc1	66.9734	0.407508	0.181052	2.25078	0.0243992	0.0895044
LOC117960437	4.5484	1.13907	0.506152	2.25045	0.0244206	0.089547
sparta	17.7981	-0.93587	0.415859	-2.25045	0.0244204	0.089547
rhcgb	4.51715	-1.70397	0.757204	-2.25034	0.0244271	0.089553
slc27a6	47.8357	0.373957	0.166199	2.25006	0.0244454	0.0896022
LOC117939450	15.9511	-0.767949	0.341316	-2.24996	0.0244513	0.089606
macf1b	65.8692	0.296696	0.131872	2.24987	0.0244572	0.0896098
pias4a	99.7131	0.23738	0.105534	2.24932	0.024492	0.0897194
ano11	16.3677	0.699102	0.310842	2.24906	0.0245087	0.0897338
mpz	5164.63	-0.717534	0.319042	-2.24903	0.0245106	0.0897338
LOC117939247	68.409	0.334401	0.148686	2.24904	0.0245102	0.0897338
tax1bp3	14.9213	-0.646642	0.287599	-2.24841	0.0245498	0.0898592
sqor	298.951	-0.182673	0.0812596	-2.24802	0.0245748	0.0899328
chrac1	21.6438	-0.531899	0.236636	-2.24775	0.0245922	0.0899787
tasora	16.0635	0.621754	0.276677	2.24722	0.0246259	0.090083
agfg1b	5.16092	-0.943969	0.420081	-2.24711	0.0246328	0.090083
skiv2l	37.75	-0.380418	0.1693	-2.24701	0.0246394	0.090083
cntnap1	203.644	0.465235	0.207048	2.247	0.0246403	0.090083
fam120b	54.8196	-0.348833	0.15528	-2.24647	0.0246741	0.0901705
LOC117947463	58.4536	0.445631	0.198369	2.24648	0.0246733	0.0901705
LOC117946246	256.146	0.264756	0.117871	2.24615	0.0246943	0.0902264
si.ch1073.456m8.1	53.8736	0.481715	0.214516	2.24559	0.0247303	0.0903401
LOC117955462	41.4328	-0.465771	0.20743	-2.24544	0.0247399	0.0903571
LOC117961090	103.625	-0.264065	0.117608	-2.2453	0.0247489	0.0903718
slka	173.69	0.317391	0.141374	2.24505	0.0247649	0.0904124
LOC117944102	30.1846	-0.848004	0.377742	-2.24492	0.024773	0.0904238
cd4.2.2	10.139	-0.854346	0.3806	-2.24474	0.0247851	0.0904499
LOC117958031	55.8147	-0.430018	0.191596	-2.24439	0.024807	0.0905122
creb3l3l	67.8372	0.305603	0.136175	2.24419	0.0248201	0.090524
LOC117956956	1450.36	0.225126	0.100312	2.24427	0.0248152	0.090524
arhgef4	206.17	0.278563	0.124138	2.24398	0.0248339	0.0905563
LOC117951038	2.85025	1.59656	0.711526	2.24386	0.0248417	0.0905666
LOC117935726	74.3782	0.51389	0.229032	2.24375	0.0248486	0.0905739
LOC117956008	112.237	0.250991	0.111869	2.24362	0.0248568	0.0905856
homer3b	52.2031	-0.353246	0.157461	-2.2434	0.0248713	0.0906206
sephs3	190.942	-0.320421	0.142842	-2.24319	0.0248847	0.0906515
dpysl3	597.728	0.293736	0.131009	2.24211	0.0249543	0.090887
chga	922.81	0.45239	0.201789	2.2419	0.024968	0.0909189
LOC117955712	25.5418	0.563234	0.251251	2.24172	0.0249797	0.0909435
LOC117948361	11.7035	-1.27041	0.566928	-2.24087	0.0250346	0.0911252
dhx36	64.0746	0.321671	0.14356	2.24067	0.0250474	0.0911538
laptm4b	11.4565	0.814459	0.363554	2.24027	0.0250736	0.0912309
kdm4aa	42.1674	-0.427603	0.190888	-2.24007	0.0250866	0.0912601
eif2b3	93.599	-0.306224	0.136709	-2.23998	0.0250924	0.0912631
LOC117937019	24.0292	-0.7845	0.35025	-2.23983	0.025102	0.0912799
pde11al	8.11814	0.800643	0.357475	2.23972	0.0251092	0.091288
mdm4	240.632	0.251007	0.112132	2.23849	0.0251888	0.0915593
map3k7	60.8553	-0.322035	0.143872	-2.23835	0.025198	0.0915746
LOC117935604	32.9958	0.436615	0.195132	2.23753	0.0252516	0.0917512
cd59	1046.34	-0.356608	0.15943	-2.23677	0.0253011	0.091913
ciita	8.87623	-0.831527	0.371865	-2.2361	0.0253453	0.0920554
alkbh6	16.0333	-0.603675	0.269996	-2.23587	0.0253605	0.0920925
ercc6l	1.59936	-2.09742	0.938153	-2.23569	0.0253721	0.0921163
rgl2	33.4585	-0.402977	0.180265	-2.23547	0.0253865	0.0921321
reln	221.194	0.390794	0.174812	2.23551	0.0253841	0.0921321
nt5dc3	74.066	-0.354336	0.158531	-2.23512	0.0254096	0.0921979
arid1aa	86.833	0.279715	0.125169	2.23468	0.025438	0.0922776
grb2b	45.0433	0.385068	0.172318	2.23463	0.0254417	0.0922776
LOC117941898	5.11971	1.1908	0.53295	2.23436	0.0254593	0.0923233
tbx18	9.15175	-0.846048	0.378689	-2.23415	0.025473	0.0923548
LOC117942516	129.317	0.339931	0.152188	2.23362	0.025508	0.0924268
zgc.172067	6.07112	-1.0406	0.465862	-2.23372	0.0255017	0.0924268
mrpl15	37.2174	-0.450711	0.201784	-2.23363	0.0255076	0.0924268
sult5a1	4.8729	-1.16945	0.523629	-2.23336	0.0255251	0.0924339
LOC117954311	36.6299	-0.499655	0.223718	-2.23341	0.0255217	0.0924339
rbm15	115.662	0.255289	0.114301	2.23348	0.025517	0.0924339
LOC117944694	95.4578	0.381645	0.170912	2.23299	0.0255496	0.0925044
LOC117946046	50.2797	-0.463872	0.207788	-2.23243	0.0255869	0.0926031
meox2a	17.1657	-2.21464	0.99202	-2.23245	0.025585	0.0926031
LOC117943715	76.5768	0.408579	0.183034	2.23226	0.0255978	0.0926242
ldb2a	84.6509	0.369628	0.165623	2.23175	0.0256317	0.0927288
cacna1ab	212.617	0.367818	0.164855	2.23116	0.0256704	0.0928319
nphp4	12.648	0.696925	0.312351	2.23122	0.0256665	0.0928319
sorcs3	25.0605	0.565652	0.253568	2.23077	0.0256963	0.0929073
eif2b5	95.9094	-0.336992	0.151073	-2.23065	0.0257042	0.0929177
rx3	2.77146	2.07782	0.931608	2.23035	0.0257239	0.0929708
LOC117955016	10.6318	0.67089	0.300873	2.22981	0.02576	0.0930827
pgam2	306.46	-2.85937	1.2826	-2.22936	0.0257901	0.0931733
spo11	22.9582	0.559505	0.250987	2.22922	0.0257994	0.0931886
sprn	45.4511	0.397303	0.178291	2.22839	0.0258542	0.093368
phf2	87.4528	0.296115	0.132945	2.22736	0.0259235	0.0936
LOC117960725	1.5895	-2.09514	0.940822	-2.22692	0.0259524	0.0936857
LOC117935444	17.962	-0.581633	0.261236	-2.22647	0.0259828	0.093777
znf362a	41.6426	0.481893	0.216474	2.22611	0.0260071	0.0938465
gria4a	175.379	0.257787	0.115851	2.22515	0.0260709	0.0940396
LOC117954999	20.8028	0.547457	0.246029	2.22518	0.0260695	0.0940396
slc35e1	24.5933	-0.717114	0.322326	-2.22481	0.026094	0.0941045
LOC117949628	4.23004	-1.29571	0.582471	-2.22451	0.0261143	0.0941074
arid1ab	58.9764	0.348477	0.156647	2.22459	0.0261087	0.0941074
si.dkey.119m7.4	2.78564	-1.58218	0.711255	-2.22449	0.0261153	0.0941074
LOC117937878	3.16443	-1.32421	0.595278	-2.22453	0.026113	0.0941074
ap3d1	637.398	0.325495	0.146346	2.22415	0.0261382	0.0941715
LOC117936449	1.92158	-1.72847	0.777284	-2.22373	0.0261666	0.0942551
ktn1	397.424	0.250776	0.112786	2.22347	0.026184	0.0942849
otos	13.4053	-1.00633	0.452599	-2.22345	0.0261851	0.0942849
rnf10	304.797	-0.218064	0.0980782	-2.22337	0.0261906	0.0942853
gmip	2.20945	-1.94228	0.873602	-2.2233	0.0261955	0.0942853
LOC117949776	166.783	-3.50715	1.57778	-2.22284	0.0262268	0.0943796
mrps2	25.723	-0.54721	0.24619	-2.22271	0.0262352	0.0943911
LOC117952152	1.42003	-1.69543	0.762817	-2.22259	0.0262437	0.0944033
LOC117950708	1.56218	-1.66748	0.750354	-2.22225	0.0262662	0.0944657
LOC117942982	77.538	0.84492	0.380246	2.22204	0.0262808	0.0944813
ddx39ab	129.336	-0.267481	0.120374	-2.22208	0.0262777	0.0944813
klc1b	67.3159	0.353177	0.158969	2.22167	0.0263055	0.0945514
LOC117952985	26.4853	-0.537673	0.242082	-2.22103	0.0263488	0.0946885
rbm27	98.3989	0.254198	0.114517	2.21974	0.0264362	0.0949799
LOC117937645	2.28397	1.85201	0.834356	2.21968	0.0264402	0.0949799
ccndbp1	41.3421	-0.405627	0.18278	-2.21922	0.026472	0.0950754
atp1b3a	600.156	0.302874	0.136498	2.21889	0.0264942	0.0951366
h3f3c	366.981	0.221732	0.0999371	2.21872	0.026506	0.0951603
LOC117949076	26.6423	0.474094	0.213712	2.21838	0.0265289	0.0952242
tcea2	59.5102	0.407769	0.183827	2.21822	0.0265401	0.0952457
LOC117935804	93.5789	0.303466	0.136861	2.21734	0.0266	0.0954418
fbxo9	238.376	-0.235752	0.106331	-2.21716	0.0266125	0.0954679
LOC117949632	49.0223	0.517316	0.233459	2.21587	0.0267003	0.0957644
mtf1	3.06624	1.35493	0.611712	2.21497	0.0267618	0.0959661
mat2ab	285.787	0.211353	0.0954302	2.21474	0.0267779	0.0960052
LOC117944096	1.60333	-2.18124	0.984921	-2.21464	0.0267849	0.0960115
piezo1	18.4476	-0.790234	0.356857	-2.21443	0.0267994	0.0960449
myom1b	186.296	-2.86912	1.29577	-2.21422	0.0268138	0.0960777
rangap1b	30.3899	-0.486971	0.219938	-2.21413	0.0268197	0.0960801
si.dkey.103j14.5	60.064	-0.384011	0.173459	-2.21384	0.0268395	0.0961321
rasd2	7.93473	0.949903	0.429128	2.21357	0.0268586	0.0961818
LOC117942439	203.901	0.227455	0.102771	2.21321	0.0268828	0.0962309
pdxp	97.8894	0.295111	0.133337	2.21327	0.0268788	0.0962309
cnga3a	14.2994	0.830386	0.375208	2.21314	0.0268882	0.0962309
LOC117955306	1.43968	-2.08526	0.94225	-2.21306	0.0268933	0.0962309
luc7l3	152.995	0.263513	0.119081	2.2129	0.0269048	0.0962533
LOC117948755	2.55406	-1.75337	0.7925	-2.21245	0.0269357	0.0963451
dusp12	24.8822	-0.457625	0.206892	-2.2119	0.0269735	0.0964617
ergic3	54.4113	0.318994	0.144248	2.21142	0.0270065	0.0965205
LOC117946140	7.26934	0.948866	0.429084	2.21138	0.0270098	0.0965205
rasip1	23.3775	0.466733	0.211076	2.21121	0.0270211	0.0965205
LOC117956679	23.1813	0.608309	0.27509	2.21131	0.0270141	0.0965205
LOC117957255	116.793	0.381081	0.172341	2.21121	0.0270215	0.0965205
oprm1	3.92733	1.33817	0.605137	2.21135	0.0270118	0.0965205
maco1a	39.8469	0.493027	0.222991	2.21098	0.0270375	0.0965226
nudcd3	96.2766	-0.264766	0.119744	-2.2111	0.0270286	0.0965226
LOC117961826	2.29479	-1.70041	0.769113	-2.21087	0.0270449	0.0965226
zgc.153284	6.7228	-1.73446	0.784501	-2.2109	0.0270425	0.0965226
sapcd1	6.33674	-0.910847	0.411995	-2.21082	0.0270484	0.0965226
LOC117947302	4.52048	1.06292	0.48094	2.2101	0.0270982	0.0966626
cnksr2a	16.4362	0.615699	0.278576	2.21017	0.0270936	0.0966626
tnnt2e	2.71841	-1.59395	0.721273	-2.20991	0.0271114	0.096691
cbx6b	10.1662	0.847131	0.383399	2.20953	0.0271378	0.0967665
zgc.66447	24.3473	0.512155	0.231875	2.20876	0.0271917	0.0969209
ccdc32	89.469	0.30469	0.137942	2.20883	0.0271867	0.0969209
hyou1	61.7316	0.360002	0.162995	2.20866	0.0271982	0.0969254
LOC117960906	3.49297	1.5368	0.696068	2.20783	0.0272563	0.0971134
LOC117939972	1.53555	-1.98436	0.898865	-2.20763	0.0272702	0.0971443
frmpd3	54.3826	0.4928	0.223243	2.20746	0.0272818	0.0971543
rgs12a	44.762	0.484188	0.219344	2.20744	0.0272836	0.0971543
surf6	209.387	-0.222304	0.10072	-2.20714	0.027304	0.097208
plxnb1b	12.9826	0.634737	0.287598	2.20703	0.0273119	0.0972173
LOC117950364	48.1614	0.404229	0.183233	2.20609	0.0273778	0.0974139
kiaa1841	46.9521	0.374474	0.169744	2.20612	0.0273758	0.0974139
gp1bb	6.00338	-1.10313	0.500404	-2.20448	0.0274905	0.0977908
ttll7	20.8301	0.526959	0.239046	2.20443	0.0274943	0.0977908
srpx	6.22257	-0.95704	0.434311	-2.20358	0.0275538	0.0979834
kcnj9	5.04708	1.08434	0.492171	2.20317	0.027583	0.0980681
ccl20l	3.0766	-1.75404	0.796263	-2.20283	0.0276064	0.0981323
LOC117936966	78.8427	0.350913	0.159313	2.20266	0.0276187	0.0981571
nkiras2	84.3632	0.248596	0.112868	2.20254	0.0276272	0.0981609
tfam	22.5602	-0.452332	0.205373	-2.20249	0.0276305	0.0981609
tafa5a	72.3687	0.444154	0.201672	2.20236	0.0276398	0.0981751
pou4f2	85.1563	0.606872	0.275581	2.20216	0.0276541	0.098207
LOC117937189	2.9307	-1.60845	0.730475	-2.20192	0.0276708	0.0982423
nyap2a	17.9428	0.585089	0.265724	2.20187	0.0276748	0.0982423
krt94	113.991	-0.769165	0.349377	-2.20153	0.0276982	0.0983065
cdc37l1	33.6249	-0.401243	0.182265	-2.20143	0.0277056	0.0983136
si.ch211.119e14.1	2.93924	-1.26056	0.572776	-2.2008	0.0277502	0.0984527
rxrgb	32.6287	-0.42225	0.191883	-2.20055	0.0277676	0.0984842
LOC117959621	2491.23	0.291156	0.132312	2.20052	0.0277697	0.0984842
alpk1	7.72861	-0.714302	0.324626	-2.20038	0.0277797	0.0985006
LOC117955590	19.8865	-0.609086	0.276848	-2.20007	0.0278017	0.0985595
pdlim2	30.514	-0.513521	0.233437	-2.19983	0.0278192	0.0985832
erfl3	16.7704	0.574385	0.261096	2.1999	0.027814	0.0985832
LOC117956556	16.638	-0.564352	0.256576	-2.19955	0.0278387	0.0986336
LOC117951269	9.41325	1.05807	0.481178	2.19892	0.0278836	0.0987733
fahd1	40.8995	-0.384931	0.175061	-2.19884	0.0278893	0.0987747
opn3	13.9141	0.694204	0.315733	2.19871	0.0278988	0.0987892
ghrh	1.59509	2.44131	1.11061	2.19818	0.0279366	0.0988736
LOC117955142	90.243	0.322513	0.146722	2.19813	0.0279397	0.0988736
LOC117959320	8.80916	0.842364	0.383225	2.19809	0.0279423	0.0988736
LOC117936794	7.89238	-0.724253	0.329495	-2.19807	0.0279442	0.0988736
LOC117947822	25.4133	0.487243	0.221677	2.19798	0.0279503	0.0988763
dpep1	5.58664	-1.93072	0.87857	-2.19758	0.0279794	0.0989349
LOC117956550	1.45196	-1.98395	0.90284	-2.19745	0.0279885	0.0989349
LOC117957312	99.3077	-0.246953	0.11238	-2.19749	0.0279857	0.0989349
fndc4a	102.891	0.284168	0.129306	2.19764	0.0279745	0.0989349
xkr4	23.332	0.496539	0.225993	2.19715	0.0280101	0.0989922
LOC117960440	1.82741	-1.55199	0.706566	-2.19652	0.0280544	0.09913
zdhhc6	48.5461	-0.355626	0.161918	-2.19634	0.0280676	0.0991574
dok4	28.1914	0.545723	0.248492	2.19614	0.0280821	0.0991895
baiap2a	182.307	0.232242	0.105756	2.19602	0.0280904	0.0991999
LOC117951235	275.751	-0.675917	0.30781	-2.19589	0.0280996	0.0992132
LOC117945312	16.9122	-0.60563	0.275816	-2.19578	0.0281079	0.0992235
LOC117950754	3.93394	1.24086	0.56518	2.19551	0.0281271	0.0992721
ctsz	45.1698	-0.536126	0.24421	-2.19535	0.0281386	0.0992935
ptprsa	245.124	0.305491	0.139186	2.19484	0.028175	0.0994029
si.dkey.24l11.2	18.3928	-0.54532	0.248495	-2.1945	0.0281997	0.099471
LOC117952080	2.47803	-1.50276	0.685152	-2.19332	0.0282846	0.0997512
chrna11	32.9825	0.532634	0.242855	2.19322	0.0282914	0.0997562
atp1b2b	46.2142	0.422889	0.192824	2.19314	0.0282973	0.0997579
galnt17	135.568	0.343536	0.156668	2.19277	0.0283242	0.0998334
sclt1	28.6581	0.442307	0.201732	2.19254	0.0283403	0.0998428
caln1	4.50049	1.41089	0.643505	2.1925	0.0283432	0.0998428
LOC117941112	5.48828	-0.885683	0.403932	-2.19265	0.0283324	0.0998428
mdh1ab	1.75967	-2.02734	0.924982	-2.19176	0.0283968	0.100013
oafa	24.8236	-0.517448	0.236118	-2.19149	0.0284167	0.100063
gcdha	56.0004	-0.491895	0.224511	-2.19096	0.0284548	0.100178
LOC117951605	18.4873	-0.598548	0.273426	-2.18907	0.0285918	0.100641
LOC117940349	11.6628	0.67779	0.309678	2.18869	0.0286194	0.100719
mosmoa	67.3361	0.30447	0.139175	2.18768	0.0286929	0.100959
il4i1	30.9738	-0.421305	0.192614	-2.1873	0.0287209	0.101038
tdrd3	38.4208	0.36878	0.168727	2.18567	0.0288401	0.101418
LOC117961266	391.878	0.262244	0.119983	2.18569	0.0288385	0.101418
calcrl2	4.27667	-1.27445	0.583429	-2.18442	0.0289315	0.101706
ntn5	6.88236	-2.72148	1.24587	-2.1844	0.0289329	0.101706
LOC117952877	81.8114	0.355754	0.162868	2.1843	0.02894	0.101711
ywhae1	898.677	0.144184	0.0660203	2.18394	0.0289664	0.101784
foxd2	14.9425	0.735917	0.337108	2.18303	0.0290333	0.102
thbs4a	26.5515	-0.913153	0.418436	-2.1823	0.0290874	0.10217
map7d1a	250.578	0.226861	0.103977	2.18183	0.0291219	0.102234
ctnna1	109.393	-0.286966	0.131517	-2.18197	0.0291121	0.102234
LOC117961442	1.64949	-1.89844	0.870116	-2.18183	0.0291223	0.102234
nr1h3	37.6239	-0.401109	0.183889	-2.18125	0.0291646	0.102344
atp6v0a2a	125.046	0.302217	0.138548	2.18131	0.0291609	0.102344
bmp6	11.0797	-0.650138	0.298098	-2.18095	0.0291869	0.102402
slc7a14a	11.43	0.680496	0.312062	2.18065	0.0292095	0.102462
srpk1b	103.716	0.307246	0.140924	2.18022	0.0292415	0.102521
LOC117953703	3.43784	-1.33181	0.610847	-2.18026	0.0292379	0.102521
evx1	1.52246	-2.00021	0.917448	-2.18019	0.029243	0.102521
LOC117949949	2.9144	1.46854	0.673635	2.18003	0.0292552	0.102528
jpt2	51.8748	-0.327155	0.15007	-2.18002	0.0292563	0.102528
LOC117935202	8.32804	-0.716925	0.328877	-2.17992	0.0292637	0.102535
raver2	39.9866	0.923059	0.4235	2.1796	0.0292873	0.102578
olfml2bb	3.85694	-1.20921	0.554767	-2.17966	0.0292824	0.102578
LOC117935800	34.2282	-0.515648	0.236607	-2.17934	0.0293065	0.102626
LOC117936664	32.0792	0.482451	0.221388	2.17921	0.0293162	0.10264
gnas	112.524	0.243299	0.111656	2.17901	0.0293312	0.102673
dzip1	41.4091	0.398116	0.182722	2.1788	0.0293462	0.102706
trpv4	1.85729	-1.80471	0.828525	-2.17823	0.0293892	0.102837
LOC117941728	3.72279	-1.08222	0.497053	-2.17727	0.02946	0.103047
LOC117941512	16.0233	0.831431	0.381868	2.17727	0.0294603	0.103047
tyw5	4.34739	-1.05008	0.48234	-2.17705	0.0294769	0.103085
skor2	12.4879	-0.948828	0.435856	-2.17693	0.0294858	0.103096
LOC117959134	30.1148	-0.382649	0.1758	-2.17661	0.0295095	0.10316
ube2h	81.9343	-0.266313	0.122357	-2.17652	0.0295161	0.103163
LOC117952776	31.9684	0.385971	0.177379	2.17596	0.0295582	0.10329
tapbpl	4.91838	-0.900062	0.413681	-2.17574	0.0295748	0.103329
LOC117955703	41.6349	0.379899	0.174618	2.1756	0.0295849	0.103344
LOC117940306	3.64925	-1.30476	0.599826	-2.17523	0.0296128	0.103423
LOC117943678	4.21706	-1.1827	0.543732	-2.17515	0.0296192	0.103425
itih6	7.72814	-0.89976	0.413711	-2.17485	0.0296412	0.103482
ltb4r	6.58621	-1.09005	0.501256	-2.17464	0.0296573	0.103519
kdm1a	145.863	0.212891	0.0979162	2.17421	0.0296892	0.10361
zgc.174935	4.0208	-1.35322	0.62249	-2.17388	0.0297141	0.103658
LOC117952028	166.979	0.34227	0.157443	2.17393	0.0297105	0.103658
LOC117960443	68.3991	0.332313	0.152888	2.17358	0.029737	0.103718
LOC117942957	3.46874	-1.20311	0.553606	-2.17322	0.0297639	0.103792
srd5a1	7.05406	-1.05956	0.487604	-2.173	0.0297806	0.10383
nmbr	11.5988	0.684316	0.314944	2.17282	0.0297941	0.103838
LOC117935707	131.135	0.325633	0.149865	2.17284	0.0297928	0.103838
srp19	144.86	-0.278014	0.127968	-2.17252	0.0298163	0.103896
tcea1	69.7868	0.286817	0.13203	2.17237	0.0298278	0.103916
setmar	4.29505	-0.975134	0.448941	-2.17208	0.02985	0.103954
mfsd2ab	1.95199	-1.53326	0.705885	-2.1721	0.029848	0.103954
grhl2b	1.55681	-2.35781	1.08582	-2.17144	0.0298976	0.1041
kcnj2a	4.46675	-1.03215	0.475361	-2.17129	0.0299094	0.104122
dvl2	27.5482	-0.503888	0.232079	-2.17119	0.0299167	0.104127
LOC117955845	61.7672	0.309173	0.142418	2.17089	0.0299394	0.104187
LOC117946387	1.53454	-2.1289	0.981013	-2.1701	0.029999	0.104374
tent4a	12.6356	0.763655	0.351979	2.1696	0.0300368	0.104486
greb1l	11.9423	0.675997	0.311721	2.1686	0.0301134	0.104732
abrab	16.0581	-2.66504	1.22921	-2.16809	0.0301519	0.104846
elmo1	197.828	0.266444	0.122914	2.16773	0.0301789	0.10492
LOC117946056	3.71803	1.26118	0.581866	2.16748	0.030198	0.104967
LOC117952984	1.47293	-1.7024	0.785548	-2.16715	0.0302231	0.105034
picalmb	16.5358	-0.547009	0.252483	-2.16652	0.0302715	0.105172
LOC117945201	14.9156	0.65939	0.30437	2.16641	0.0302799	0.105172
LOC117948466	3.47189	1.64506	0.759345	2.16642	0.030279	0.105172
duox	22.1435	-0.540487	0.249519	-2.16611	0.0303025	0.10523
pde6gb	5.18508	-1.22243	0.564392	-2.16593	0.0303167	0.10526
npm3	38.7747	-0.478017	0.220797	-2.16496	0.0303908	0.105497
thbs1b	24.2923	-0.723159	0.334076	-2.16466	0.0304141	0.105558
LOC117958421	89.3099	0.329025	0.152007	2.16453	0.0304236	0.105571
atad3	37.5459	-0.425742	0.196716	-2.16425	0.0304454	0.105627
atrn	28.177	0.443925	0.205134	2.16407	0.0304588	0.105653
irx2a	19.2435	0.526758	0.243478	2.16347	0.0305049	0.105793
antxr2b	39.9437	-0.679313	0.314011	-2.16335	0.0305146	0.105807
tbx16	2.76924	1.8088	0.836226	2.16305	0.0305372	0.105866
acvr1l	76.7099	-0.273071	0.126259	-2.16278	0.0305583	0.105918
apba2a	38.2707	0.383112	0.177151	2.16263	0.0305698	0.105938
LOC117943579	24.0371	0.619996	0.286719	2.16238	0.0305888	0.105944
fastkd3	5.9096	-0.843441	0.390048	-2.16241	0.030587	0.105944
LOC117939351	132.52	0.194382	0.0898914	2.16241	0.0305869	0.105944
mrpl57	83.9008	-0.302178	0.139756	-2.16218	0.0306046	0.105969
si.ch73.21k16.1	8.42769	-0.976145	0.451472	-2.16214	0.0306076	0.105969
LOC117944839	128.215	0.231855	0.107281	2.1612	0.0306801	0.1062
nudt3b	159.022	-0.237641	0.109964	-2.16108	0.0306891	0.106211
grwd1	35.941	-0.371756	0.172034	-2.16095	0.0306993	0.106227
tcp11l1	49.9037	0.337655	0.156292	2.16041	0.0307409	0.106351
dtx1	24.9384	0.58626	0.271378	2.16031	0.030749	0.106359
hyi	19.2332	-0.603489	0.279455	-2.15952	0.0308095	0.106548
LOC117959721	2.4649	-1.46521	0.678535	-2.15938	0.030821	0.106567
zc2hc1a	70.1802	0.291618	0.135055	2.15925	0.0308305	0.10658
slc26a10	2.77174	-1.45329	0.673109	-2.15907	0.030845	0.10661
znf710a	59.7883	0.376216	0.174267	2.15884	0.0308624	0.10665
sf3b2	261.748	0.254317	0.117834	2.15827	0.0309066	0.106783
LOC117943461	19.6194	0.544794	0.252445	2.15807	0.0309225	0.106818
fbxl4	17.8498	-0.514706	0.238549	-2.15765	0.0309552	0.106891
phactr1	30.7278	0.476702	0.220928	2.15772	0.0309494	0.106891
LOC117960191	53.0183	0.385321	0.178625	2.15715	0.0309938	0.107004
slc44a5b	81.6982	0.406242	0.188371	2.15661	0.031036	0.10713
ybey	11.3754	-0.60919	0.282601	-2.15565	0.0311108	0.107367
LOC117959592	6.94608	-0.740019	0.34344	-2.15473	0.0311833	0.107597
stau2	149.359	-0.261522	0.121378	-2.15461	0.0311922	0.107608
btc	6.34704	-1.24328	0.577074	-2.15445	0.031205	0.107632
man1b1a	17.0556	0.590276	0.274016	2.15417	0.0312272	0.107688
phkg1a	1.80984	-1.69818	0.788403	-2.15395	0.0312439	0.10772
smarcd1	93.5802	0.333181	0.154688	2.1539	0.0312483	0.10772
slc6a16a	1.79658	-1.47558	0.685139	-2.1537	0.0312637	0.107753
crebrf	55.0186	0.314222	0.145942	2.15306	0.0313141	0.107888
pdk3a	183.979	-0.299483	0.139097	-2.15305	0.0313144	0.107888
LOC117956109	211.254	0.248013	0.11522	2.15252	0.0313565	0.108012
cemip	20.0929	0.510617	0.237237	2.15235	0.0313698	0.108025
c6h1orf43	18.3693	-0.49735	0.231076	-2.15232	0.031372	0.108025
LOC117935441	48.3695	-0.459979	0.213767	-2.15177	0.0314153	0.108154
flad1	71.4152	-0.314217	0.146046	-2.1515	0.0314366	0.108207
LOC117954586	37.0385	0.513236	0.238596	2.15107	0.0314704	0.108303
LOC117945095	55.9932	-0.383329	0.178218	-2.1509	0.0314844	0.108331
LOC117938289	1.82204	-1.58208	0.735705	-2.15043	0.0315211	0.108421
LOC117939218	10.701	0.702092	0.326492	2.15041	0.0315225	0.108421
LOC117943187	23.6126	0.891368	0.41459	2.15	0.0315553	0.108514
LOC117941857	30.808	0.388602	0.180759	2.14984	0.0315679	0.108537
myo1ca	138.836	0.374081	0.174037	2.14943	0.0316	0.108607
slc24a3	24.6431	0.4503	0.209497	2.14944	0.0315996	0.108607
arhgef7a	9.23277	-0.668331	0.310958	-2.14927	0.0316131	0.108631
gata1a	3.32931	-1.09306	0.50865	-2.14895	0.0316384	0.108679
LOC117935077	129.277	0.249584	0.116143	2.14894	0.0316388	0.108679
si.dkeyp.51f12.3	8.28511	-0.758293	0.353037	-2.14791	0.0317206	0.108939
LOC117957202	146.224	0.360805	0.168019	2.1474	0.0317611	0.109058
spock1	157.043	0.354746	0.165218	2.14714	0.0317819	0.109109
tmem240a	148.619	0.329604	0.153528	2.14687	0.0318034	0.109162
mycbp	83.9948	-0.268431	0.125078	-2.1461	0.0318646	0.109332
zgc.112982	46.1776	0.388753	0.18114	2.14615	0.0318611	0.109332
rnf40	62.3895	0.306583	0.142861	2.14603	0.0318708	0.109332
scd	606.103	0.297137	0.138501	2.14538	0.0319222	0.109488
LOC117953876	52.1144	-0.345377	0.161005	-2.14513	0.0319422	0.109535
mepce	39.9548	0.356106	0.166012	2.14506	0.0319477	0.109535
rbp7b	29.7787	-0.658888	0.307207	-2.14477	0.0319714	0.109575
LOC117946024	51.8911	0.359614	0.167669	2.14478	0.0319704	0.109575
entpd4	9.78183	-0.795596	0.371064	-2.1441	0.0320251	0.109739
LOC117953716	82.6407	0.301019	0.140415	2.14378	0.0320505	0.109805
LOC117957718	28.3779	-0.500897	0.233695	-2.14338	0.0320828	0.109895
fam177a1	8.75155	-0.765764	0.357285	-2.14329	0.0320899	0.109899
LOC117949154	26.0636	4.0185	1.87513	2.14306	0.0321086	0.109923
si.ch1073.398f15.1	82.1493	-2.91645	1.36088	-2.14307	0.0321077	0.109923
ubald2	26.0661	-0.443551	0.207028	-2.14248	0.0321552	0.110061
LOC117959062	64.3737	0.283535	0.132351	2.1423	0.0321696	0.11009
LOC117937262	1.95506	-1.89354	0.883945	-2.14215	0.0321817	0.110111
nop10	96.8084	-0.354532	0.165523	-2.14189	0.032202	0.11016
atp6v0b	428.635	0.222087	0.103734	2.14093	0.03228	0.110386
gbx1	10.5802	-1.04775	0.489378	-2.14098	0.0322756	0.110386
LOC117953582	78.1488	0.431349	0.201502	2.14067	0.0323005	0.110435
zgc.56235	144.639	0.305316	0.142665	2.14009	0.0323475	0.110575
selenof	56.3126	-0.381211	0.178144	-2.1399	0.0323626	0.110606
lgi3	150.78	-0.615698	0.287753	-2.13968	0.0323809	0.110648
psat1	155.352	0.261363	0.122174	2.13928	0.0324132	0.110717
dpydb	8.02446	-0.671163	0.313726	-2.13933	0.0324091	0.110717
LOC117960183	4.97804	-1.12554	0.526256	-2.13877	0.0324543	0.11083
mettl24	12.2294	-0.670562	0.313534	-2.13872	0.0324583	0.11083
tmem199	48.1159	-0.353944	0.165547	-2.13802	0.0325148	0.110925
npy8br	28.2571	0.783742	0.366562	2.13809	0.0325094	0.110925
ttc4	77.5865	-0.320853	0.150071	-2.13801	0.0325162	0.110925
kiaa0232	320.322	-0.237719	0.111186	-2.13803	0.0325143	0.110925
LOC117941164	49.3906	0.651814	0.304848	2.13816	0.0325038	0.110925
lancl1	448.97	0.19096	0.0893241	2.13783	0.0325307	0.110954
LOC117939296	8.99614	0.938631	0.439096	2.13765	0.0325456	0.110984
myrip	126.517	0.370684	0.173421	2.13749	0.0325585	0.111007
nit2	33.5732	-0.5177	0.242222	-2.13729	0.032574	0.111021
lats2	12.3323	-0.79353	0.371279	-2.13729	0.0325747	0.111021
nr2f6b	16.7671	-0.723232	0.338458	-2.13685	0.0326103	0.111122
cbln2b	249.571	0.307968	0.144128	2.13677	0.0326166	0.111123
zgc.153293	55.9524	-0.347582	0.162674	-2.13668	0.0326243	0.111128
LOC117955205	101.304	0.28896	0.135256	2.13639	0.0326474	0.111187
LOC117961157	2.01139	-1.47841	0.692374	-2.13527	0.0327389	0.111457
lrfn5a	41.9798	0.396926	0.185887	2.13531	0.0327355	0.111457
ctdp1	6.95143	-0.818545	0.383385	-2.13505	0.0327572	0.111498
ncs1b	194.849	0.311079	0.145745	2.13441	0.0328096	0.111656
LOC117955263	119.173	0.283986	0.133057	2.13432	0.0328166	0.111659
npat	21.975	0.465724	0.218258	2.13382	0.0328575	0.111778
LOC117949868	121.857	0.348479	0.163327	2.13362	0.0328735	0.111791
cpsf6	456.525	0.292876	0.137265	2.13365	0.0328717	0.111791
ammecr1	181.743	0.206517	0.0968225	2.13295	0.0329291	0.111959
ran	378.81	-0.139062	0.0652122	-2.13245	0.0329701	0.112078
LOC117945937	20.8456	0.743522	0.348778	2.13179	0.0330238	0.112239
LOC117938300	52.2855	0.380575	0.178599	2.13089	0.033098	0.112471
vwc2l	96.0817	0.335176	0.15731	2.13067	0.033116	0.112511
dab1a	16.8983	0.577647	0.271146	2.13039	0.0331393	0.11257
sgpl1	52.642	-0.313046	0.146949	-2.1303	0.0331467	0.112574
pdp2	17.4976	0.543882	0.255375	2.12974	0.0331934	0.112688
smap2	13.5395	0.572413	0.268764	2.1298	0.0331882	0.112688
LOC117957845	5.62735	1.12838	0.529839	2.12967	0.0331987	0.112688
LOC117947460	64.9604	0.301176	0.141444	2.1293	0.0332296	0.112772
LOC117954026	17.9153	0.58001	0.272487	2.12858	0.0332892	0.112891
si.ch73.267c23.10	7.24417	0.885135	0.415823	2.12864	0.0332845	0.112891
ankrd13d	122.101	0.308416	0.14489	2.12862	0.0332858	0.112891
naa20	66.9012	-0.276207	0.129759	-2.12861	0.0332865	0.112891
exosc7	37.3994	-0.424803	0.199626	-2.128	0.0333373	0.113033
LOC117958927	22.828	-0.468386	0.220153	-2.12755	0.0333748	0.113139
lingo1a	56.3774	0.384661	0.180851	2.12695	0.0334242	0.113286
msl2a	9.31383	0.751605	0.353483	2.12628	0.03348	0.113454
fam117ba	39.9334	0.494924	0.23278	2.12615	0.0334911	0.113471
LOC117946855	113.522	-0.284713	0.133926	-2.12591	0.033511	0.113517
LOC117949579	3.67237	3.55383	1.67183	2.12572	0.0335269	0.11355
dhx34	26.1486	0.432084	0.203272	2.12564	0.0335332	0.11355
LOC117949384	4.48302	1.12352	0.528597	2.12547	0.0335471	0.113576
LOC117945233	26.3474	-1.4898	0.70103	-2.12515	0.0335736	0.113645
LOC117939205	5.47403	0.979439	0.460968	2.12474	0.0336079	0.11374
LOC117950486	37.0769	0.378078	0.17798	2.12427	0.0336472	0.113839
ablim2	11.5802	-0.619233	0.291517	-2.12417	0.0336557	0.113839
numb	45.7755	0.447399	0.210617	2.12423	0.033651	0.113839
myzap	16.2761	-0.58907	0.277352	-2.12391	0.0336776	0.113886
ing5a	34.6141	-0.352391	0.16592	-2.12386	0.0336819	0.113886
LOC117958315	1.3876	2.1868	1.02977	2.12358	0.0337051	0.11393
abcb6a	10.8029	-0.65116	0.306637	-2.12355	0.0337074	0.11393
LOC117947083	642.227	0.374703	0.176484	2.12316	0.0337408	0.114022
si.dkey.9i23.16	11.6238	-0.742012	0.349591	-2.12252	0.0337944	0.114161
plekhm1	25.6825	-0.455906	0.214789	-2.12258	0.0337894	0.114161
ncam1a	122.613	0.276156	0.130134	2.1221	0.0338295	0.114238
cd9b	444.188	-0.532814	0.251074	-2.12214	0.0338263	0.114238
angptl1b	5.15957	-1.18993	0.560775	-2.12193	0.0338433	0.114263
LOC117945216	5.46158	-0.98253	0.463344	-2.12052	0.0339624	0.114644
smc2	2.05294	1.88345	0.888259	2.12039	0.0339733	0.11466
alpl	53.8457	-0.356037	0.167921	-2.12027	0.0339834	0.114673
sac3d1	53.6795	0.317741	0.149872	2.12008	0.0339991	0.114705
LOC117954074	749.159	0.168246	0.0793672	2.11984	0.0340192	0.114752
LOC117955705	1.51839	-1.65935	0.783056	-2.11908	0.034084	0.114949
emd	3.06998	-1.23086	0.580947	-2.11871	0.034115	0.115032
pcgf5a	166.895	0.385391	0.181917	2.1185	0.0341325	0.11507
pls3	37.9233	-0.454652	0.214663	-2.11798	0.0341767	0.115177
sbf1	17.8796	0.53355	0.251913	2.11799	0.0341755	0.115177
LOC117958103	2.60379	1.73414	0.818958	2.11749	0.034218	0.115295
slitrk5b	24.0772	0.501923	0.237103	2.1169	0.0342687	0.115445
rbm8a	327.765	-0.234663	0.110866	-2.11664	0.0342902	0.115496
tns1b	90.455	-0.386602	0.182659	-2.11652	0.0343005	0.115509
gatad2ab	122.198	-0.219326	0.103632	-2.1164	0.0343109	0.115523
LOC117960287	29.3134	-0.425372	0.201007	-2.11621	0.034327	0.115556
LOC117957191	3.33977	-2.16297	1.02219	-2.11603	0.0343427	0.115573
tmem141	29.7422	-0.392535	0.185508	-2.116	0.0343447	0.115573
ovca2	2.55268	-1.31118	0.619728	-2.11574	0.0343671	0.115628
colgalt2	26.745	0.490275	0.231779	2.11527	0.0344073	0.115741
elmo2	38.1911	0.471924	0.223173	2.11461	0.0344628	0.115907
plekhh2	1.81156	-1.50344	0.711145	-2.1141	0.0345064	0.116032
LOC117952240	11.1185	0.681776	0.322562	2.11363	0.0345471	0.116148
LOC117953125	130.257	0.307395	0.145451	2.11339	0.0345678	0.116196
serpini1	15.6688	0.540228	0.255653	2.11313	0.0345895	0.116248
akap1b	96.0158	-0.37104	0.175602	-2.11295	0.0346049	0.116259
LOC117957002	8.36073	-0.709438	0.335758	-2.11294	0.0346055	0.116259
mapre2	185.821	0.220406	0.104345	2.11227	0.0346631	0.116432
klc2	107.15	0.325963	0.154338	2.11201	0.034686	0.116487
prkab1b	24.8709	-0.443781	0.210137	-2.11187	0.0346974	0.116504
LOC117956218	2.52929	-2.42744	1.14947	-2.11179	0.0347047	0.116505
slc30a1a	56.0776	0.42914	0.203223	2.11167	0.034715	0.116505
LOC117937055	23.4971	0.432787	0.204952	2.11165	0.0347168	0.116505
arhgef40	3.55417	-1.39154	0.659136	-2.11116	0.0347587	0.116625
plp2	276.245	-0.476904	0.225918	-2.11096	0.034776	0.11664
emc7	175.178	-0.21538	0.102027	-2.11101	0.0347711	0.11664
micu2	11.5067	-0.578949	0.274272	-2.11086	0.0347843	0.116647
kirrel1a	70.6736	0.346015	0.163943	2.11057	0.0348089	0.116708
isl2a	6.3861	1.28252	0.607716	2.1104	0.034824	0.116737
si.dkey.148a17.6	2.53011	-1.16518	0.55228	-2.10976	0.0348791	0.116884
si.ch211.286b5.4	1.40134	2.14565	1.01716	2.10945	0.0349061	0.116884
mrps30	37.4064	-0.437449	0.207371	-2.1095	0.0349015	0.116884
tab3	35.5947	0.386879	0.183402	2.10946	0.0349052	0.116884
fgf12a	68.2842	0.418029	0.198155	2.1096	0.0348925	0.116884
hoxb3a	72.7505	-1.37216	0.650412	-2.10967	0.0348865	0.116884
stn1	5.7541	-0.86261	0.409008	-2.10903	0.0349421	0.116983
drd5a	9.53792	0.793733	0.376371	2.10891	0.0349524	0.116997
slc6a11a	17.8961	-0.541206	0.25665	-2.10873	0.0349674	0.117026
stx19	3.35823	1.22161	0.579392	2.10844	0.0349927	0.117089
gpc6a	18.5844	0.527972	0.250418	2.10836	0.0349997	0.117091
LOC117936113	5.91847	0.878106	0.416576	2.10791	0.0350386	0.117199
LOC117944402	5.40155	-1.68243	0.798201	-2.10778	0.0350496	0.117201
ssbp1	51.6669	-0.318867	0.151282	-2.10776	0.0350519	0.117201
tmem168b	18.7146	-0.588782	0.279355	-2.10765	0.0350613	0.117212
ppp1r14aa	38.7547	-0.747293	0.354692	-2.10688	0.0351281	0.117392
LOC117958584	184.492	0.297984	0.141431	2.10691	0.035125	0.117392
zp3c	2.73595	-1.26605	0.601041	-2.10643	0.0351672	0.117501
LOC117954881	51.4308	0.518014	0.245947	2.10621	0.0351864	0.117544
psmc4	149.112	-0.575216	0.273193	-2.10553	0.0352451	0.1177
gps1	89.9463	-0.337303	0.160199	-2.10552	0.0352458	0.1177
atcayb	164.72	0.303853	0.144319	2.10542	0.0352544	0.117707
bmi1a	89.2457	0.306995	0.145839	2.10503	0.0352884	0.117799
klhl32	28.8713	0.451622	0.214562	2.10486	0.0353038	0.117809
tmx3b	39.8482	0.431883	0.205184	2.10485	0.0353041	0.117809
LOC117943019	55.6523	0.433531	0.205993	2.10459	0.0353274	0.117822
LOC117944344	11.8554	-1.07398	0.510302	-2.10459	0.0353268	0.117822
dlgap4a	100.052	0.324456	0.154163	2.10462	0.035324	0.117822
LOC117952534	7.8752	0.754	0.358281	2.1045	0.0353353	0.117827
LOC117934534	104.901	0.376439	0.178895	2.10425	0.0353567	0.117877
nek4	23.0265	0.447645	0.212797	2.10363	0.0354112	0.118037
LOC117935953	54.5379	0.329606	0.15671	2.10328	0.0354413	0.118116
lin28b	13.9458	-0.561427	0.26697	-2.10296	0.0354694	0.118188
tkta	23.6467	0.852392	0.405477	2.1022	0.0355361	0.118372
mms22l	2.93558	1.25772	0.598293	2.10218	0.0355374	0.118372
kcnn3	77.7313	0.597555	0.284304	2.10182	0.0355694	0.118431
rasgrf1	40.2478	0.507654	0.241521	2.1019	0.0355617	0.118431
cbfb	43.3608	-0.662322	0.315128	-2.10176	0.0355745	0.118431
LOC117938832	5.68234	1.03126	0.490759	2.10135	0.0356103	0.118506
LOC117948457	70.6525	0.313073	0.148991	2.10128	0.0356164	0.118506
aup1	77.8209	-0.278234	0.132409	-2.10133	0.0356122	0.118506
LOC117949222	103.46	-0.281757	0.134108	-2.10098	0.0356432	0.118574
alpk2	62.0613	-2.98589	1.42141	-2.10065	0.0356716	0.118647
LOC117950011	22.5035	0.502854	0.239482	2.09976	0.0357497	0.118885
smfn	36.4554	-0.421576	0.200795	-2.09953	0.0357702	0.118914
LOC117935396	57.514	0.475928	0.22669	2.09946	0.035776	0.118914
LOC117938029	743.465	0.459718	0.218971	2.09944	0.0357777	0.118914
LOC117953538	23.2063	0.507648	0.241841	2.0991	0.0358086	0.118936
LOC117961038	4508.18	-0.466353	0.222179	-2.099	0.0358168	0.118936
abce1	99.522	-0.268412	0.127873	-2.09906	0.0358118	0.118936
mta2	190.359	-0.237669	0.113216	-2.09924	0.0357956	0.118936
spag9b	186.785	0.307437	0.146457	2.09917	0.0358024	0.118936
chrnb3a	22.8263	0.574647	0.273788	2.09888	0.0358275	0.11895
erbin	42.7723	0.375764	0.179039	2.09878	0.0358364	0.118958
cars1	4.42175	1.16251	0.554035	2.09827	0.0358813	0.118999
rtn4rl1b	24.0306	0.632811	0.301548	2.09855	0.035857	0.118999
mapkap1	41.0477	-0.385661	0.183789	-2.09838	0.0358712	0.118999
LOC117961045	13.2447	0.586967	0.279738	2.09827	0.0358812	0.118999
LOC117935908	326.181	0.345665	0.164724	2.09845	0.0358658	0.118999
nploc4	44.9974	-0.497394	0.23711	-2.09773	0.0359287	0.119135
sb.cb288	2.26545	-1.28954	0.614846	-2.09733	0.0359643	0.119232
LOC117938064	115.301	-0.343977	0.164022	-2.09714	0.0359809	0.119265
ccni	155.407	-0.394868	0.188308	-2.09693	0.036	0.119307
arhgap25	15.8798	-0.594428	0.283506	-2.0967	0.03602	0.119351
pabpn1l	16.4537	0.718663	0.342803	2.09643	0.0360442	0.11941
wu.fj39g12	416.57	0.400393	0.191004	2.09626	0.0360596	0.11944
LOC117941369	8.11962	0.866795	0.413519	2.09614	0.0360695	0.119451
adgrl2a	132.939	0.326438	0.155749	2.09592	0.0360895	0.119496
zfr	261.775	0.181315	0.0865161	2.09574	0.0361054	0.119527
LOC117934706	219.76	0.353546	0.168752	2.09506	0.0361659	0.119675
her8.2	7.52262	0.902269	0.430647	2.09515	0.036158	0.119675
LOC117944608	46.3497	0.397284	0.189633	2.09502	0.0361696	0.119675
LOC117960478	129.002	0.380135	0.181463	2.09484	0.0361854	0.119684
tm9sf3	150.92	0.202093	0.096471	2.09485	0.036184	0.119684
tesca	29.7326	0.451294	0.215441	2.09475	0.0361934	0.119689
enkd1	30.9738	0.450842	0.215237	2.09463	0.0362043	0.119703
apbb1	638.731	0.165558	0.0790496	2.09435	0.0362287	0.119762
pde4ca	62.4499	-0.454405	0.216995	-2.09408	0.0362528	0.11982
sdc2	316.362	-0.294566	0.140725	-2.0932	0.0363309	0.120057
abhd16a	72.5083	0.259914	0.124199	2.09272	0.0363738	0.120155
tlr7	2.05273	1.69111	0.808081	2.09274	0.0363719	0.120155
kctd10	81.1133	-0.255179	0.12195	-2.0925	0.0363937	0.120199
LOC117949053	20.1247	-0.497171	0.237629	-2.09221	0.0364193	0.120262
fndc5a	30.647	0.406002	0.194082	2.09192	0.0364461	0.120329
LOC117953715	6.12667	-0.907379	0.433782	-2.09178	0.0364579	0.120346
LOC117935952	9.57361	-0.721909	0.345169	-2.09147	0.0364862	0.120418
lrif1	6.96284	0.820016	0.392102	2.09133	0.0364983	0.120437
LOC117959429	1.65887	-1.9793	0.946507	-2.09116	0.0365136	0.120466
stxbp6l	93.9158	-0.679658	0.325031	-2.09106	0.036523	0.120475
upp1	36.7114	0.4409	0.210967	2.0899	0.0366268	0.120795
pih1d2	9.72481	0.894166	0.427905	2.08964	0.0366505	0.12083
decr2	30.6345	-0.452609	0.216593	-2.08968	0.0366469	0.12083
hnrnpa3	67.103	0.265673	0.127191	2.08876	0.036729	0.121048
LOC117958945	17.1075	0.514375	0.246268	2.08868	0.0367362	0.121048
chmp4c	25.3637	-0.507149	0.242802	-2.08874	0.0367315	0.121048
bxdc2	83.0794	-0.314818	0.150763	-2.08816	0.0367831	0.12118
LOC117950459	6.5994	-0.874781	0.418999	-2.08779	0.0368168	0.121264
senp3b	52.0326	0.308679	0.147854	2.08774	0.0368217	0.121264
tom1l2	24.5433	0.45971	0.220226	2.08744	0.0368481	0.121329
LOC117952431	3.99679	-1.11227	0.532959	-2.08697	0.0368911	0.121449
LOC117934843	13.821	0.650761	0.311906	2.08641	0.036942	0.121595
hbs1l	64.5327	-0.362076	0.173558	-2.0862	0.0369607	0.121613
elp5	26.2679	-0.445463	0.213523	-2.08625	0.0369555	0.121613
ephx4	38.7191	0.373834	0.17924	2.08566	0.0370091	0.12175
abr	119.67	0.411108	0.197129	2.08548	0.0370261	0.121762
LOC117938105	26.5094	-0.409126	0.196177	-2.08549	0.0370245	0.121762
LOC117951835	8.74411	0.960651	0.460735	2.08504	0.0370656	0.121849
tbx3a	20.4027	0.653902	0.313611	2.08507	0.0370627	0.121849
mcm4	7.99937	-0.919316	0.440972	-2.08475	0.0370923	0.121914
LOC117938295	11.8045	0.640369	0.307186	2.08463	0.0371027	0.121927
ppiaa	1624.28	-0.255509	0.122587	-2.08431	0.0371318	0.121984
josd1	58.5738	0.286773	0.137587	2.08429	0.0371334	0.121984
LOC117952653	37.9833	-0.41079	0.197151	-2.08363	0.0371941	0.122162
zbtb7b	26.8298	-0.444991	0.213602	-2.08327	0.0372262	0.122223
LOC117947058	26.1076	-0.430227	0.206513	-2.08329	0.0372248	0.122223
pprc1	37.9542	-0.401484	0.192796	-2.08243	0.037303	0.122454
agbl4	25.4806	0.419438	0.201454	2.08205	0.0373376	0.122523
mgat4a	15.8407	0.598157	0.287282	2.08212	0.0373312	0.122523
LOC117943919	36.3864	0.425266	0.204273	2.08185	0.0373562	0.122563
cers2b	39.0679	-0.398069	0.191237	-2.08155	0.0373841	0.122622
LOC117954883	17.7924	0.592159	0.284496	2.08143	0.0373943	0.122622
LOC117938038	21.4747	0.466516	0.22413	2.08145	0.0373929	0.122622
gmppb	8.27478	-0.746014	0.358485	-2.08102	0.0374323	0.122714
itga5	2.05145	-1.42977	0.687066	-2.08098	0.0374358	0.122714
LOC117942602	9.18334	-1.11559	0.536111	-2.08089	0.037444	0.122719
mturn	206.845	0.274441	0.131903	2.08064	0.0374673	0.122773
hoxd3a	14.9619	-1.75767	0.844818	-2.08053	0.0374768	0.122783
LOC117953797	20.4748	-0.512841	0.246518	-2.08034	0.0374941	0.122817
hspa13	35.1778	0.443295	0.213122	2.08	0.0375254	0.122876
zc3h12b	14.5288	0.600413	0.288651	2.08006	0.0375198	0.122876
ctif	104.651	0.254594	0.122405	2.07993	0.0375324	0.122877
LOC117944833	118.449	0.246947	0.118737	2.07978	0.0375454	0.122898
si.ch73.287m6.1	38.9243	0.485431	0.233429	2.07957	0.0375653	0.122941
eda	8.61308	0.732459	0.352402	2.07848	0.0376655	0.123173
LOC117955484	3.14471	1.22854	0.59109	2.07843	0.0376698	0.123173
dlx5a	21.882	0.971685	0.467467	2.07862	0.0376527	0.123173
gnrh3	78.2352	1.71588	0.825537	2.0785	0.0376635	0.123173
LOC117934934	5.1392	-0.969701	0.466496	-2.07869	0.0376457	0.123173
LOC117944927	558.322	0.188506	0.0907097	2.07812	0.0376982	0.123229
gprc5c	6.87906	-0.900221	0.433195	-2.0781	0.0377004	0.123229
LOC117950610	10.6816	0.856221	0.412041	2.078	0.0377093	0.123236
tmem106ba	280.826	0.291646	0.140389	2.07742	0.0377626	0.123389
smn1	67.9696	-0.292174	0.140714	-2.07637	0.0378599	0.123685
LOC117959915	38.106	0.566213	0.272743	2.076	0.0378943	0.123775
swap70a	17.2543	-0.596767	0.287502	-2.07569	0.0379222	0.123844
ankrd52a	99.6457	0.223177	0.107556	2.07498	0.0379879	0.124037
vwf	13.6396	-1.11628	0.538002	-2.07486	0.0379994	0.124052
th	11.5167	0.84483	0.407207	2.07469	0.0380149	0.124059
fzd5	6.18197	1.42543	0.687056	2.07469	0.0380149	0.124059
tmem187	20.3085	0.545723	0.26305	2.0746	0.0380239	0.124066
LOC117935151	4.0163	-1.15477	0.556933	-2.07344	0.0381312	0.124394
LOC117957795	6.39751	-1.09898	0.530083	-2.07323	0.0381511	0.124437
ccdc170	5.64432	1.10729	0.534113	2.07313	0.0381603	0.124445
tob1b	197.81	-0.322851	0.155747	-2.07292	0.0381797	0.124486
LOC117950670	2.02874	-1.46297	0.705879	-2.07255	0.0382138	0.124575
LOC117947324	19.1599	0.520243	0.251065	2.07214	0.0382523	0.124678
LOC117960298	72.3265	0.335704	0.162033	2.07183	0.0382815	0.124751
csrnp2	9.46624	0.759655	0.366677	2.07173	0.0382908	0.124759
LOC117939307	6.53525	-0.862231	0.416241	-2.07147	0.0383148	0.124815
LOC117957065	23.7542	0.688485	0.33242	2.07113	0.0383468	0.124861
loxl3b	12.6414	-0.840072	0.405608	-2.07114	0.0383456	0.124861
LOC117936588	69.4545	0.42589	0.205634	2.0711	0.0383493	0.124861
c1qtnf2	5.19628	-0.922992	0.445714	-2.07082	0.0383758	0.124926
dctn1b	149.526	0.326938	0.157897	2.07058	0.0383984	0.124977
si.dkey.178k16.1	115.515	0.337287	0.162925	2.0702	0.0384338	0.12507
LOC117948030	7.03919	0.871395	0.420952	2.07006	0.0384468	0.12509
baz2ba	262.559	0.320927	0.155049	2.06984	0.0384669	0.125133
pfkmb	194.462	-2.54881	1.23149	-2.0697	0.0384801	0.125154
si.ch73.196l6.5	2.31404	1.5346	0.741598	2.06932	0.0385162	0.125249
LOC117957307	142.366	-0.22703	0.109726	-2.06906	0.0385404	0.125306
cep85	24.3944	-0.523117	0.252857	-2.06883	0.0385624	0.125334
si.ch211.255p10.4	449.474	0.23024	0.11129	2.06882	0.0385626	0.125334
ythdf1	133.043	0.24282	0.117388	2.06853	0.0385903	0.125401
lpgat1	94.3896	0.286668	0.138634	2.06781	0.0386578	0.125599
atp1b1a	568.022	0.207851	0.100551	2.06713	0.038722	0.125785
LOC117958101	11.4327	1.01857	0.492767	2.06705	0.0387295	0.125787
clec3a	5.12484	-0.840222	0.406608	-2.06642	0.0387889	0.125891
paqr7b	196.931	0.283245	0.137064	2.06652	0.0387791	0.125891
nup62l	39.9278	0.368862	0.178501	2.06644	0.0387864	0.125891
msl2b	65.7015	0.273161	0.132183	2.06653	0.0387784	0.125891
fli1	27.6704	-0.462302	0.223782	-2.06586	0.0388413	0.126039
hhla2b.1	5.76127	-0.908194	0.439726	-2.06536	0.0388885	0.126169
LOC117960209	7.26109	-0.766425	0.371102	-2.06527	0.0388978	0.126175
znf512b	388.318	0.142912	0.0691999	2.0652	0.0389039	0.126175
irf4a	2.22269	-1.33425	0.646233	-2.06466	0.0389555	0.12632
LOC117941153	2.48976	-1.36581	0.661575	-2.06448	0.0389722	0.126352
LOC117952866	34.1771	-0.39112	0.189485	-2.06413	0.0390059	0.126439
xpnpep2	4.95702	1.0841	0.525243	2.064	0.0390174	0.126453
tmem45a	4.24225	1.31043	0.634924	2.06392	0.0390251	0.126456
ppp3cb	64.6911	0.419763	0.203406	2.06367	0.0390486	0.12651
pdcl	240.202	0.19652	0.0952357	2.06351	0.0390643	0.126539
rpap2	19.2739	0.463507	0.224679	2.06298	0.0391147	0.12668
tifa	24.5627	-0.467887	0.226816	-2.06285	0.0391273	0.126698
plpp6	70.0787	0.333165	0.161518	2.06271	0.0391397	0.126716
pcdh7a	373.486	0.330865	0.160423	2.06246	0.0391641	0.126773
LOC117943372	10.7571	0.740799	0.359443	2.06096	0.0393064	0.127207
zgc.194655	20.3524	-0.810153	0.393106	-2.0609	0.0393123	0.127207
LOC117959694	2.37136	1.67205	0.811484	2.06048	0.0393527	0.127315
ighmbp2	49.2697	-0.339504	0.164788	-2.06025	0.0393751	0.127366
cmn	4.78462	-1.07742	0.522974	-2.06017	0.0393824	0.127367
cd99l2	183.44	0.317234	0.154028	2.05958	0.0394386	0.127526
mapre1b	107.382	-0.260983	0.126728	-2.05939	0.0394569	0.127537
stx12	216.299	0.179167	0.0870005	2.05938	0.0394577	0.127537
htr2cl1	19.3428	0.581319	0.282286	2.05933	0.0394627	0.127537
sycp2	4.82437	0.978502	0.475175	2.05924	0.039471	0.127541
c2h17orf67	9.83572	-0.781402	0.379514	-2.05896	0.0394984	0.127606
slc10a1	27.9898	0.60044	0.291633	2.05889	0.0395051	0.127606
sept4b	58.1701	0.38845	0.188695	2.05862	0.0395307	0.127667
dusp10	58.2076	-0.305264	0.148296	-2.05848	0.0395437	0.127686
LOC117956717	5.25253	1.0814	0.525394	2.05828	0.0395637	0.127728
nkrf	103.752	-0.216879	0.105373	-2.0582	0.039571	0.127729
adam28	4.07894	-1.37906	0.670066	-2.05809	0.0395817	0.127741
rfx1b	53.1708	0.505016	0.245526	2.05688	0.0396981	0.128094
LOC117937941	2.05595	-1.54708	0.7524	-2.0562	0.0397635	0.128283
hhat	9.00411	0.770986	0.375175	2.055	0.039879	0.128633
grinaa	505.832	0.21705	0.10563	2.05482	0.0398967	0.128667
pkd1a	81.2015	-0.334544	0.162818	-2.05471	0.0399069	0.128678
ccdc124	158.624	-0.258684	0.125909	-2.05453	0.0399243	0.128688
tprg1	3.2379	-1.44734	0.704442	-2.05459	0.0399181	0.128688
LOC117947772	1.4744	-1.80514	0.878665	-2.05441	0.0399359	0.128703
si.ch211.195b13.1	132.601	0.28208	0.137325	2.0541	0.0399656	0.128776
aldh1l1	34.1609	-0.589175	0.286861	-2.05387	0.0399885	0.128828
pde1cb	73.4708	0.334893	0.163068	2.05371	0.0400038	0.128832
dusp4	27.0675	0.485988	0.236632	2.05377	0.0399978	0.128832
LOC117944497	8.73184	0.767237	0.373682	2.05318	0.0400548	0.128954
p3h3	10.5781	-0.655308	0.319168	-2.05317	0.0400557	0.128954
LOC117957743	72.8208	0.498873	0.242992	2.05304	0.0400687	0.128973
tspan4a	94.8133	0.305281	0.148717	2.05277	0.040095	0.129012
cadpsa	5.20409	0.998015	0.486167	2.05282	0.04009	0.129012
hlfa	108.783	0.38858	0.189349	2.05219	0.0401517	0.129172
csrp2	116.049	-0.263826	0.128575	-2.05192	0.0401773	0.129232
fbxo45	135.995	0.288844	0.140796	2.0515	0.0402185	0.129341
pik3r5	2.0328	-1.3824	0.673931	-2.05124	0.0402434	0.129369
mmp13b	4.25988	-2.68746	1.31024	-2.05112	0.0402551	0.129369
LOC117957197	19.8742	0.567178	0.27652	2.05112	0.0402548	0.129369
si.dkeyp.72e1.9	6.45434	0.981523	0.478495	2.05127	0.0402405	0.129369
ccdc9	48.8419	0.403763	0.196907	2.05052	0.0403133	0.129514
LOC117958646	14.0916	-0.645358	0.31473	-2.05051	0.0403143	0.129514
rexo1	87.3432	0.218267	0.106463	2.05017	0.0403476	0.129598
foxr1	1.46928	-2.07225	1.011	-2.0497	0.0403933	0.129699
cdc34a	7.96484	-0.764277	0.372868	-2.04973	0.0403911	0.129699
apoeb	453.065	0.315676	0.154027	2.04948	0.040415	0.129724
eloca	201.963	-0.22065	0.107658	-2.04955	0.0404082	0.129724
pou3f1	80.6703	0.440111	0.214766	2.04926	0.0404366	0.12977
foxj1b	19.818	0.456917	0.222986	2.04908	0.0404544	0.129805
dtnbb	83.355	0.359672	0.175557	2.04875	0.040487	0.129883
LOC117939347	6.58927	-0.722661	0.352744	-2.04868	0.040493	0.129883
LOC117958061	464.318	-0.256494	0.12521	-2.04851	0.04051	0.129908
LOC117958414	81.8395	-0.302174	0.147513	-2.04846	0.0405149	0.129908
cdh12a	3.94848	-0.976664	0.476992	-2.04755	0.0406043	0.130172
LOC117956269	2.69182	-1.74123	0.850555	-2.04718	0.0406409	0.130267
sp7	8.03587	-2.01571	0.9848	-2.04682	0.040676	0.130311
musk	2.5775	-1.53975	0.752221	-2.04694	0.040664	0.130311
slc35f6	45.6364	-0.433245	0.211666	-2.04683	0.0406747	0.130311
zc4h2	108.844	0.283944	0.138735	2.04667	0.0406905	0.130335
snx9b	53.6357	-0.370113	0.180929	-2.04563	0.040793	0.13064
atp8b1	8.05231	-1.31593	0.643353	-2.04543	0.0408126	0.13068
rnf2	16.7162	0.496383	0.242714	2.04514	0.0408415	0.13075
zgc.152968	1.46506	2.13021	1.0419	2.04454	0.0409	0.130875
LOC117956369	2.41519	-1.14736	0.561165	-2.0446	0.0408946	0.130875
LOC117935160	1.37157	2.09314	1.02378	2.04452	0.0409019	0.130875
LOC117960758	43.7365	-0.379852	0.185812	-2.04428	0.040926	0.130929
gfra4a	4.53059	0.987264	0.483049	2.04382	0.0409714	0.131051
cstf2	83.1348	0.273769	0.133974	2.04345	0.0410079	0.131145
LOC117958431	17.0714	0.573319	0.280588	2.04328	0.0410247	0.131176
LOC117935080	87.189	-0.339246	0.166041	-2.04314	0.0410381	0.131196
si.ch211.276f18.2	6.45721	0.806691	0.394857	2.043	0.0410528	0.13122
LOC117954738	14.2298	0.57735	0.282622	2.04284	0.0410685	0.131248
LOC117945847	43.7451	0.601087	0.294294	2.04247	0.0411049	0.131341
LOC117939069	46.1256	0.420443	0.20589	2.04208	0.0411439	0.131443
chd9	180.455	0.227321	0.111327	2.04191	0.0411601	0.131463
anxa4	39.4942	-0.619994	0.30364	-2.04187	0.0411645	0.131463
dnah2	12.0987	0.617962	0.302659	2.04177	0.0411739	0.13147
rlim	75.5261	0.264993	0.129806	2.04145	0.0412064	0.131551
laptm4a	3.51026	1.21973	0.597549	2.04121	0.0412296	0.131602
LOC117937244	23.7916	-0.477672	0.234079	-2.04064	0.0412862	0.13176
LOC117961383	4.63957	-1.41781	0.694932	-2.04022	0.0413287	0.131873
l1cama	514.404	0.333635	0.163542	2.04006	0.0413446	0.131898
lhpp	33.266	-0.392731	0.192516	-2.03999	0.0413509	0.131898
hsd17b8	58.1319	-0.296546	0.145373	-2.03989	0.0413616	0.131909
LOC117957099	12.3643	0.774234	0.379706	2.03903	0.0414467	0.132157
dock7	77.4703	0.294141	0.144271	2.03881	0.0414687	0.132205
tnfrsf11a	3.84668	-1.10803	0.543558	-2.03848	0.0415024	0.132289
ier3	3.86471	-1.01839	0.49961	-2.03836	0.0415136	0.132301
LOC117953063	35.4115	0.384916	0.188875	2.03794	0.0415555	0.132412
LOC117950641	40.0518	0.600504	0.294737	2.03742	0.0416077	0.132532
tyr	1.34223	-1.59086	0.78082	-2.03742	0.0416077	0.132532
ncoa6	141.681	0.214374	0.105238	2.03703	0.0416465	0.132633
si.dkey.42p14.3	21.6169	0.48282	0.23706	2.0367	0.0416797	0.132697
LOC117955101	5.12294	-1.32776	0.65192	-2.03669	0.0416809	0.132697
ndnf	29.0848	0.410495	0.201635	2.03583	0.0417677	0.13295
traf2b	12.1737	-0.731299	0.359289	-2.03541	0.0418099	0.133061
LOC117939663	884.093	0.314955	0.154746	2.0353	0.0418205	0.133072
LOC117955507	10.2574	0.695093	0.341607	2.03477	0.0418736	0.1332
tnfrsf1a	31.3576	-0.51399	0.252605	-2.03476	0.0418752	0.1332
ash1l	312.209	0.176325	0.0866694	2.03446	0.0419051	0.133272
homeza	13.3297	-0.508144	0.24982	-2.03404	0.0419472	0.133383
LOC117949118	28.9207	0.592256	0.291203	2.03383	0.0419692	0.133429
LOC117936146	12.7108	0.645618	0.317493	2.03349	0.042003	0.133514
gpr143	44.0694	-0.28608	0.140738	-2.03272	0.0420811	0.133739
dclk3	2.56015	-1.1149	0.548501	-2.03263	0.0420898	0.133743
fut8b	229.142	0.234069	0.115167	2.03243	0.0421102	0.133762
LOC117939616	108.647	0.332657	0.163672	2.03246	0.0421075	0.133762
sympk	62.7799	0.330224	0.162503	2.0321	0.0421431	0.133843
prl	45.3436	3.23028	1.58974	2.03195	0.042159	0.133847
rsrp1	979.725	0.192462	0.0947162	2.03199	0.0421549	0.133847
rapgef6	39.2903	0.341882	0.168268	2.03177	0.0421766	0.133857
ino80	66.3871	-0.292732	0.144076	-2.03178	0.0421758	0.133857
wipi1	89.515	0.283185	0.139386	2.03166	0.0421883	0.133871
csnk1a1	441.854	-0.277756	0.136734	-2.03137	0.0422179	0.133941
LOC117949627	15.1394	-0.739944	0.364283	-2.03123	0.0422315	0.133962
syt7a	132.694	0.43058	0.212058	2.03049	0.0423069	0.134178
nemp1	1.41667	2.07942	1.02427	2.03015	0.0423409	0.134262
socs3a	16.2986	-0.946989	0.466578	-2.02965	0.0423922	0.134396
ppfia3	18.4076	0.509858	0.251212	2.0296	0.0423976	0.134396
cx31.7	7.15145	-0.792549	0.390517	-2.02949	0.0424087	0.134408
LOC117934677	29.2624	-0.382814	0.188647	-2.02926	0.0424315	0.134457
c9h1orf112	35.4402	0.3452	0.170135	2.02897	0.0424611	0.134527
si.dkey.30c15.10	7.6044	0.792596	0.390694	2.02869	0.0424902	0.134596
LOC117935022	17.2887	0.534258	0.263411	2.02823	0.0425367	0.13472
LOC117935636	11.5493	-0.915638	0.451481	-2.02808	0.0425525	0.134747
cd226	100.557	-0.519619	0.256222	-2.028	0.0425598	0.134747
gmfg	36.1512	0.397042	0.195805	2.02774	0.0425865	0.134785
map1ab	6514.4	0.336571	0.165983	2.02774	0.0425865	0.134785
bcam	68.5057	0.344159	0.169739	2.02757	0.0426041	0.134818
cacng8b	161.826	0.350219	0.172771	2.02707	0.0426549	0.134955
LOC117960731	5.8894	-1.54709	0.763886	-2.02528	0.0428381	0.135511
mrpl44	29.2138	-0.501395	0.247732	-2.02394	0.0429761	0.135924
znf292a	104.234	0.21498	0.106237	2.02358	0.0430137	0.13602
ftsj3	66.5695	-0.315892	0.156116	-2.02344	0.0430276	0.136041
p2rx3b	1.50198	-1.68709	0.833937	-2.02304	0.0430688	0.136147
slc25a16	23.0404	-0.443143	0.21914	-2.0222	0.0431561	0.1364
vwa1	39.207	-0.668104	0.330397	-2.02212	0.0431636	0.1364
si.ch211.284e13.5	11.4062	0.6802	0.336481	2.02151	0.0432271	0.136577
lef1	59.767	0.423685	0.209631	2.0211	0.0432691	0.136663
axin1	45.7002	0.386386	0.191175	2.0211	0.043269	0.136663
LOC117951822	3.26459	-1.1092	0.548834	-2.02101	0.043279	0.136671
LOC117955213	234.573	0.302666	0.149765	2.02093	0.0432868	0.136672
LOC117943654	10.177	-0.681292	0.337188	-2.02051	0.0433306	0.136767
LOC117943133	92.7878	-0.372637	0.184435	-2.02042	0.0433393	0.136767
LOC117946009	64.8538	0.303253	0.150092	2.02045	0.0433373	0.136767
mpped2a	146.799	0.230067	0.113879	2.02027	0.0433553	0.136794
crmp1	100.974	0.38444	0.190306	2.02011	0.0433717	0.136822
cldn7a	60.193	-0.678766	0.336023	-2.02	0.0433832	0.136835
LOC117953757	60.8731	-0.394915	0.195509	-2.01993	0.0433908	0.136835
LOC117960673	6.92101	-0.875199	0.433467	-2.01907	0.0434804	0.137094
tmem119b	3.31027	-1.2044	0.596628	-2.01867	0.0435213	0.1372
parm1	6.69527	-1.1963	0.592741	-2.01825	0.0435653	0.137315
bbs9	29.9994	0.382416	0.189496	2.01807	0.0435841	0.13735
LOC117957067	38.776	-0.326229	0.161661	-2.01798	0.043593	0.137355
LOC117937260	10.3006	1.02469	0.508016	2.01705	0.0436904	0.137638
gprc5ba	10.2285	0.743831	0.368787	2.01697	0.0436989	0.137641
LOC117941685	3.7504	1.31923	0.65413	2.01677	0.04372	0.13766
LOC117945966	73.5076	0.336113	0.166659	2.01677	0.0437195	0.13766
pkn1a	36.4103	-0.330884	0.164105	-2.01629	0.0437694	0.137745
usp42	53.6051	0.304305	0.150919	2.01635	0.0437638	0.137745
LOC117938094	254.132	-0.253887	0.125917	-2.01632	0.0437671	0.137745
txn	5.76903	-0.83251	0.412932	-2.01609	0.0437901	0.137787
porb	97.9325	0.294137	0.145919	2.01575	0.0438258	0.137828
dbnlb	61.5995	0.379813	0.188421	2.01577	0.0438241	0.137828
ptena	187.026	0.213023	0.105676	2.01582	0.0438187	0.137828
limk2	23.1445	0.459886	0.228171	2.01553	0.0438492	0.137878
fat1a	237.587	0.276244	0.137073	2.01531	0.0438718	0.137902
zmp.0000001114	6.34152	-1.29997	0.645031	-2.01536	0.0438666	0.137902
LOC117936815	33.9572	0.369534	0.183372	2.01522	0.0438816	0.137909
LOC117936866	7.36041	-0.773462	0.383883	-2.01484	0.0439217	0.137988
LOC117941202	6.0273	0.843526	0.418651	2.01487	0.0439186	0.137988
cry2	36.752	-0.360044	0.178709	-2.01469	0.0439371	0.138013
ei24	59.8551	-0.481526	0.239087	-2.01402	0.0440074	0.138189
LOC117961126	59.976	0.37835	0.187859	2.01401	0.0440081	0.138189
LOC117953956	2.82525	1.41612	0.703295	2.01355	0.0440564	0.138317
si.dkey.197c15.6	14.6241	0.638236	0.317026	2.01319	0.0440943	0.138412
si.ch211.251b21.1	116.117	-0.559532	0.277989	-2.01279	0.0441371	0.138523
myct1a	9.58869	-0.758511	0.376941	-2.01228	0.0441907	0.138667
prkg1l	26.1804	0.526654	0.261836	2.01139	0.0442841	0.138893
atp6v1c1b	211.635	0.286734	0.142556	2.01138	0.0442855	0.138893
cpxm1a	41.4032	-0.367079	0.182495	-2.01145	0.0442778	0.138893
LOC117943261	34.3343	-0.376653	0.187282	-2.01115	0.0443093	0.13894
fam49bb	70.5848	0.486919	0.242116	2.0111	0.0443154	0.13894
fam189a2	7.14819	-0.754159	0.375034	-2.01091	0.0443348	0.138977
hdhd5	2.63952	-1.58948	0.790636	-2.01038	0.0443906	0.139104
LOC117951607	6.42173	0.870284	0.432881	2.01044	0.0443841	0.139104
ppp1r12c	53.6721	0.315544	0.156982	2.01007	0.044424	0.139165
LOC117940359	4.70344	1.07812	0.536363	2.01006	0.0444251	0.139165
frmd4bb	72.0781	0.390522	0.194309	2.0098	0.0444522	0.139181
LOC117953942	17.8977	0.500161	0.248862	2.00979	0.0444531	0.139181
poln	2.23	-1.32522	0.659372	-2.00982	0.0444503	0.139181
zic2a	197.483	0.605448	0.301279	2.00959	0.0444743	0.139224
npbwr2b	3.86209	1.16518	0.579839	2.00949	0.044485	0.139234
LOC117949003	12.3439	0.665967	0.33147	2.00913	0.0445231	0.139329
LOC117939654	9.32015	-1.43906	0.716318	-2.00897	0.0445401	0.139359
LOC117945601	2.20879	-1.5381	0.765683	-2.00879	0.0445592	0.139371
tmem62	17.1443	0.69602	0.346475	2.00886	0.0445518	0.139371
LOC117957857	22.6362	-0.604729	0.301052	-2.00872	0.0445671	0.139372
nptx2a	5.2309	1.06984	0.532632	2.00859	0.0445812	0.139392
khdrbs1b	91.439	0.326164	0.162395	2.00846	0.0445941	0.139409
nkx2.1	5.06574	1.55094	0.772244	2.00836	0.0446054	0.13942
itgbl1	18.9817	-0.525233	0.261537	-2.00826	0.0446159	0.139429
LOC117960400	182.989	0.425096	0.21173	2.00772	0.0446727	0.139583
fam162a	21.7188	-0.422884	0.210692	-2.00712	0.0447374	0.139761
LOC117950031	32.9987	-0.470939	0.23479	-2.00579	0.0448784	0.140178
rbm25a	245.365	-0.164132	0.0818585	-2.00508	0.0449549	0.140393
LOC117960766	44.8737	0.337757	0.168497	2.00453	0.045013	0.140551
col27a1a	30.7481	-0.730282	0.364385	-2.00415	0.045054	0.140655
LOC117945971	2.45804	1.69344	0.845007	2.00405	0.0450644	0.140663
cluha	60.5305	-0.373377	0.186339	-2.00375	0.0450972	0.140742
si.dkey.9k7.3	2.15663	-1.42103	0.709367	-2.00324	0.0451512	0.140887
slc47a1	12.9606	0.569242	0.284193	2.00301	0.0451758	0.14093
LOC117955651	120.499	0.527663	0.26344	2.00297	0.0451805	0.14093
LOC117944715	27.3886	0.462046	0.230693	2.00286	0.0451923	0.140943
csgalnact1a	32.347	0.389224	0.194354	2.00265	0.0452147	0.140948
dhrs7	63.226	-0.387167	0.193323	-2.00269	0.0452104	0.140948
LOC117935807	15.0207	0.529096	0.264201	2.00263	0.0452169	0.140948
LOC117950027	53.8246	0.387562	0.193562	2.00226	0.0452568	0.141024
actc1a	4.49456	-1.62001	0.809078	-2.0023	0.0452527	0.141024
ccdc18	8.76434	0.660478	0.329889	2.00212	0.0452716	0.141046
syt9a	52.2847	0.528636	0.264064	2.00193	0.0452926	0.141088
LOC117952256	9.09351	0.829008	0.414183	2.00155	0.0453332	0.141167
pip4p1a	14.1062	0.581531	0.290534	2.00159	0.0453288	0.141167
il7r	7.36628	-0.914739	0.457074	-2.00129	0.0453611	0.141229
ndnfl	79.4786	0.390331	0.195058	2.0011	0.0453813	0.141268
asic1b	76.0874	0.29617	0.148033	2.00071	0.0454241	0.141378
zp3d.2	1.59971	-1.65208	0.825827	-2.00052	0.0454444	0.141417
mettl3	28.1503	-0.373285	0.18661	-2.00035	0.0454621	0.141448
fnip1	8.12326	-0.875903	0.437922	-2.00014	0.0454856	0.141497
emp2	18.7259	-0.694648	0.347385	-1.99965	0.0455384	0.141637
polr1f	29.634	-0.380705	0.190416	-1.99934	0.0455721	0.141694
dym	45.6566	-0.340565	0.170336	-1.99937	0.0455679	0.141694
zgc.158803	50.0424	-0.322963	0.161547	-1.99919	0.0455875	0.141718
srrt	135.63	0.240032	0.120075	1.99903	0.0456055	0.14175
slc25a40	77.9637	-0.264056	0.132128	-1.99848	0.0456643	0.141909
LOC117960301	17.4664	0.504772	0.252689	1.9976	0.0457601	0.14216
hnrnpub	533.96	0.14521	0.0726934	1.99756	0.0457642	0.14216
LOC117936271	5.23227	-1.1169	0.559144	-1.99752	0.0457683	0.14216
ska2	51.2899	-0.329975	0.165222	-1.99717	0.0458073	0.142257
ftsj1	28.671	-0.414363	0.207498	-1.99695	0.0458308	0.142306
sgsm2	8.72112	0.69477	0.347962	1.99669	0.0458594	0.142333
LOC117950617	33.0474	0.443222	0.221969	1.99678	0.0458495	0.142333
LOC117935201	10.0279	3.44917	1.72748	1.99665	0.0458629	0.142333
LOC117954270	67.3732	0.278191	0.139335	1.99657	0.0458719	0.142337
LOC117944073	65.6826	0.373225	0.186984	1.99602	0.0459314	0.142497
zgc.64106	2.28855	-1.24924	0.625903	-1.99591	0.0459442	0.142513
LOC117944643	26.8381	-0.449889	0.225444	-1.99557	0.0459812	0.142604
gstz1	13.0288	0.61039	0.305914	1.9953	0.0460105	0.142651
yme1l1a	80.3467	-0.334194	0.167492	-1.99528	0.0460119	0.142651
sh3bp5lb	3.94595	1.09071	0.546722	1.995	0.046043	0.142723
surf4	35.7081	-0.487413	0.244417	-1.99419	0.0461316	0.142974
LOC117937415	2.39592	-1.33035	0.667194	-1.99394	0.0461585	0.143003
gdf11	49.849	0.393843	0.197513	1.99401	0.0461508	0.143003
LOC117949784	7.56795	-0.76271	0.382524	-1.99389	0.0461643	0.143003
LOC117960162	2.74296	-1.21438	0.609359	-1.99288	0.0462748	0.143321
slc4a3	35.3903	0.456707	0.229194	1.99267	0.0462977	0.143368
chrna5	21.4917	0.517785	0.259859	1.99256	0.0463095	0.14338
LOC117954879	7.82658	1.09393	0.549121	1.99215	0.0463547	0.143474
si.ch73.181d5.4	103.196	0.249422	0.125207	1.99207	0.0463635	0.143474
plcg1	28.695	0.421109	0.211387	1.99213	0.0463571	0.143474
gnb2	241.099	0.27619	0.138679	1.99157	0.0464178	0.143618
LOC117948822	2.99156	1.49123	0.748999	1.99096	0.0464854	0.143803
mib2	24.8373	0.468971	0.235568	1.99081	0.0465014	0.143814
flj11011l	120.703	-0.219836	0.110427	-1.99078	0.0465047	0.143814
slc9a8	74.1123	-0.261274	0.13125	-1.99065	0.0465192	0.143835
med6	23.7441	-0.413908	0.207954	-1.99038	0.0465489	0.143903
LOC117960495	316.926	0.31652	0.159032	1.9903	0.0465584	0.143908
yap1	57.1865	-0.462784	0.232571	-1.98986	0.0466066	0.144008
tmprss9	69.683	-0.412627	0.20736	-1.98991	0.0466008	0.144008
ca10a	9.63597	0.812451	0.408378	1.98946	0.0466507	0.14412
si.ch211.57n23.1	4.63461	-0.964373	0.484871	-1.98893	0.0467095	0.144278
mrpl47	56.181	-0.31202	0.15691	-1.98853	0.0467533	0.144389
LOC117941490	29.4943	0.577514	0.290518	1.98788	0.0468255	0.144587
golga3	104.872	0.241341	0.121418	1.98768	0.0468469	0.144605
clic1	2.58255	-1.19596	0.601672	-1.98773	0.0468413	0.144605
prdm8b	36.215	0.836786	0.421003	1.9876	0.0468557	0.144607
LOC117935857	39.7116	-0.352669	0.177451	-1.98742	0.0468762	0.144647
clasp1a	197.815	0.338644	0.170403	1.98731	0.0468881	0.144659
magi1b	80.901	0.393265	0.197935	1.98684	0.0469396	0.144793
map3k4	63.8998	0.259391	0.130564	1.9867	0.0469559	0.144819
LOC117944275	2.45633	-1.5185	0.76442	-1.98647	0.0469806	0.144871
aldocb	2828.77	0.345091	0.173732	1.98635	0.0469947	0.144891
mars1	43.1103	-0.361487	0.181999	-1.9862	0.0470111	0.144917
smad5	28.0709	-0.412456	0.20771	-1.98573	0.047063	0.145052
LOC117947757	6.6658	-0.782855	0.394291	-1.98547	0.047092	0.145093
kctd4	265.525	0.582651	0.293447	1.98554	0.0470846	0.145093
cpeb2	65.8555	0.320271	0.161335	1.98513	0.0471297	0.145185
cab39	85.1338	-0.262258	0.132124	-1.98494	0.0471514	0.145227
LOC117951018	2.12688	-1.53866	0.775209	-1.98483	0.0471639	0.145241
LOC117936499	47.9788	0.372762	0.187844	1.98443	0.0472083	0.14533
LOC117941197	81.6899	-1.46322	0.73735	-1.98443	0.0472084	0.14533
ppp6c	32.8081	-0.368735	0.18583	-1.98426	0.0472267	0.145362
dnah5	41.9251	0.420588	0.211973	1.98415	0.0472386	0.145374
arid5b	92.4262	0.221984	0.111892	1.98391	0.0472658	0.145433
LOC117947844	16.1162	-0.821441	0.414122	-1.98357	0.0473036	0.145525
tsc2	101.129	-0.264125	0.13321	-1.98276	0.0473939	0.145664
LOC117945287	15.1365	0.650742	0.328155	1.98303	0.0473639	0.145664
LOC117951179	109.54	0.245987	0.124062	1.98278	0.047392	0.145664
LOC117952858	4.57749	-0.945884	0.477058	-1.98274	0.0473963	0.145664
cdca7a	7.13335	-0.735039	0.370679	-1.98295	0.0473725	0.145664
zgc.123321	2.33238	-1.13233	0.571053	-1.98288	0.0473811	0.145664
rgmb	139.135	0.333768	0.168346	1.98263	0.0474082	0.145676
slitrk2	47.7997	0.366158	0.18471	1.98234	0.0474411	0.145753
slc7a5	12.4547	0.612791	0.309136	1.98227	0.0474491	0.145753
plxna2	36.5643	0.440069	0.222034	1.98199	0.0474807	0.145801
twnk	9.46871	-0.625316	0.315496	-1.98201	0.047478	0.145801
rbfox2	140.063	0.311181	0.157041	1.98153	0.0475316	0.145933
si.rp71.46j2.7	4.5874	-1.12503	0.56787	-1.98114	0.0475752	0.146042
s100z	8.67421	1.17308	0.592184	1.98093	0.0475989	0.146091
LOC117950809	5.86674	-0.840851	0.424526	-1.98069	0.0476266	0.146152
taf3	437.619	0.244626	0.123543	1.98008	0.0476942	0.146335
LOC117944956	13.8968	0.536048	0.270751	1.97986	0.0477196	0.146363
pip5k1bb	56.5678	0.338664	0.171049	1.97993	0.0477119	0.146363
slc30a4	7.59025	0.752749	0.380243	1.97965	0.0477426	0.14641
cant1b	6.96712	-0.778079	0.393115	-1.97926	0.0477864	0.146519
LOC117945401	77.1471	0.268945	0.135896	1.97906	0.0478094	0.146541
LOC117959838	110.487	-0.262197	0.132486	-1.97906	0.0478096	0.146541
LOC117950835	11.8808	-1.34779	0.681438	-1.97786	0.0479439	0.146929
LOC117941051	4.66316	1.00451	0.507976	1.97748	0.0479871	0.147037
gdi1	38.6262	0.431252	0.218095	1.97736	0.048001	0.147055
arl6ip5a	3.18245	-1.28073	0.647873	-1.97682	0.0480615	0.147215
lyve1b	4.34658	0.951961	0.481674	1.97636	0.0481141	0.147352
ptprk	199.676	0.280981	0.142189	1.97611	0.0481427	0.147415
mccc2	164.143	-0.198438	0.100445	-1.97559	0.0482017	0.147571
LOC117937111	131.048	-0.418509	0.211954	-1.97453	0.0483217	0.147889
LOC117940893	5.47176	0.904349	0.457999	1.97457	0.0483173	0.147889
apodb	6.59248	-1.32406	0.670625	-1.97437	0.0483401	0.147921
trpm3	93.4292	0.391769	0.19845	1.97415	0.0483648	0.147972
ncdn	23.2408	-0.488696	0.247563	-1.97403	0.0483787	0.147989
abhd8a	92.0787	0.243193	0.123211	1.97379	0.0484054	0.148046
kif21b	34.685	0.432358	0.219075	1.97356	0.0484319	0.148103
rab21	286.25	-0.284501	0.144167	-1.97341	0.0484486	0.148129
LOC117938910	35.7856	-0.446539	0.226287	-1.97334	0.0484574	0.148131
LOC117941216	32.2569	0.425022	0.215449	1.97273	0.0485269	0.148319
LOC117949250	20.2536	0.457442	0.231914	1.97246	0.0485569	0.148386
reps1	51.6546	-0.270502	0.137152	-1.97228	0.0485772	0.148424
neto1l	27.5085	0.425228	0.215678	1.97159	0.0486569	0.148642
LOC117941021	2.8037	1.40339	0.711853	1.97146	0.0486717	0.148663
rimkla	192.481	0.185975	0.0943579	1.97095	0.0487294	0.148814
fbp1a	8.71106	-1.54894	0.786442	-1.96955	0.0488898	0.149279
sox1a	11.0934	0.857192	0.435263	1.96937	0.048911	0.149319
plxdc2	11.7511	-0.600829	0.305132	-1.96908	0.0489437	0.149394
LOC117955970	7.38921	-0.773728	0.392958	-1.96898	0.0489548	0.149403
calcoco1a	34.1257	-0.412697	0.209618	-1.96881	0.048975	0.14944
LOC117943415	9.51416	-0.56821	0.288707	-1.96812	0.0490542	0.149632
prkd4	81.1269	0.597805	0.303735	1.96818	0.0490469	0.149632
pdlim1	26.778	-0.41817	0.212526	-1.96762	0.0491119	0.149783
LOC117959500	10.9149	-0.865936	0.440116	-1.96752	0.0491234	0.149793
rem2	68.0471	0.523421	0.266054	1.96735	0.0491429	0.149823
LOC117937648	48.7621	0.422016	0.214516	1.96729	0.0491494	0.149823
LOC117937627	6.36442	0.788906	0.401104	1.96684	0.0492022	0.149959
LOC117944295	84.6181	-0.255493	0.129928	-1.96642	0.0492501	0.149981
si.dkey.238d18.4	3.86245	-0.956135	0.486167	-1.96668	0.0492199	0.149981
srp72	155.654	-0.216529	0.110111	-1.96646	0.0492453	0.149981
LOC117956897	634.724	0.265728	0.135128	1.96649	0.0492424	0.149981
grpel1	46.9391	-0.321209	0.163334	-1.96658	0.0492317	0.149981
atp8a1	343.375	0.270818	0.137732	1.96627	0.0492673	0.150008
LOC117942210	2.44791	-1.49518	0.760566	-1.96588	0.049312	0.150094
pank4	9.50509	-0.653741	0.332539	-1.96591	0.0493092	0.150094
bud23	44.6287	-0.33804	0.171968	-1.96572	0.0493316	0.150104
tspan4b	2.81306	-1.04201	0.530075	-1.96577	0.0493251	0.150104
pebp1	164.277	-0.268238	0.13649	-1.96527	0.0493834	0.150237
LOC117937418	3.59987	1.19875	0.610066	1.96494	0.0494207	0.150326
nudt19	3.33257	-0.917803	0.467196	-1.96449	0.049473	0.150393
clmpb	59.0157	0.372665	0.189703	1.96447	0.0494758	0.150393
tomm40	36.0242	-0.354823	0.180602	-1.96467	0.0494524	0.150393
f2rl1.2	1.76467	-1.76151	0.896632	-1.96458	0.0494626	0.150393
LOC117945159	1.49765	-1.85362	0.943703	-1.9642	0.0495073	0.150439
dnm1l	36.7201	-0.388905	0.197995	-1.96421	0.0495053	0.150439
tmem266	5.10061	1.15736	0.589287	1.96401	0.0495289	0.15048
dnah1	10.0998	-0.656215	0.334342	-1.9627	0.0496804	0.150905
smtnb	50.0801	-0.405683	0.206701	-1.96266	0.0496853	0.150905
prune2	130.544	0.296935	0.15131	1.96243	0.0497127	0.150963
bpgm	56.4807	-0.394918	0.201279	-1.96205	0.0497569	0.151073
LOC117949645	39.7535	1.45779	0.743175	1.96158	0.049812	0.151215
LOC117960270	4.61415	-2.3722	1.20941	-1.96146	0.0498257	0.151231
c12h7orf25	52.5964	-0.507239	0.258653	-1.96108	0.04987	0.151341
gmeb2	36.6232	0.369169	0.18827	1.96085	0.0498969	0.151398
anp32b	131.924	-0.24775	0.126354	-1.96075	0.0499077	0.151405
LOC117940209	6.58078	0.83407	0.425406	1.96064	0.0499205	0.151419
nbn	51.6655	0.279858	0.142751	1.96046	0.0499416	0.151456
lepr	4.6139	-0.882287	0.450054	-1.9604	0.0499491	0.151456
LOC117939458	10.0599	1.26049	0.643053	1.96017	0.0499763	0.151513
hipk2	77.8928	0.286011	0.145966	1.95944	0.0500618	0.151748
noxo1a	3.52472	-1.12363	0.573563	-1.95903	0.0501093	0.151851
golga2	179.84	-0.180048	0.091908	-1.959	0.0501126	0.151851
LOC117961232	226.364	0.253684	0.129512	1.95877	0.0501396	0.151908
lcp1	32.5786	-0.504103	0.257408	-1.95838	0.0501858	0.152023
LOC117953670	7.36304	-0.837445	0.42774	-1.95784	0.0502491	0.15219
zfyve1	11.9755	-0.608207	0.310678	-1.95768	0.0502682	0.152222
mtmr4	163.996	0.195987	0.100122	1.9575	0.0502891	0.152261
mov10a	18.6615	-0.445811	0.227783	-1.95717	0.050327	0.15235
LOC117939929	1.90854	-1.62469	0.830182	-1.95702	0.0503446	0.152378
aacs	99.1919	0.323521	0.165361	1.95645	0.0504124	0.152559
si.ch211.288g17.3	80.1681	0.264156	0.135034	1.95621	0.0504399	0.152616
LOC117950569	10.5708	-0.571026	0.291948	-1.95592	0.0504745	0.152696
bmerb1	161.963	0.295198	0.150945	1.95567	0.0505039	0.152709
LOC117946101	66.7006	0.351446	0.179704	1.9557	0.0505005	0.152709
LOC117961343	2.38772	-1.31133	0.6705	-1.95575	0.0504946	0.152709
aoc2	1.60299	-1.62797	0.832499	-1.95552	0.0505217	0.152738
lmx1al	54.5859	0.514796	0.263288	1.95526	0.0505529	0.152807
kbtbd3	15.4612	0.560459	0.286713	1.95477	0.0506098	0.152954
tma7	19.3421	-0.550902	0.281878	-1.9544	0.0506541	0.153062
kdm5c	83.3808	0.23926	0.122425	1.95433	0.0506624	0.153062
ubxn1	194.637	-0.216726	0.110907	-1.95412	0.050687	0.153112
gnmt	3.68131	-0.952264	0.487416	-1.9537	0.0507368	0.153237
LOC117937722	92.4743	-0.413425	0.211646	-1.95338	0.0507749	0.153281
LOC117951715	19.9553	0.501419	0.256704	1.9533	0.0507846	0.153281
klf8	48.7767	0.412762	0.211309	1.95336	0.0507771	0.153281
arl8	23.1024	-0.42959	0.21992	-1.95339	0.0507729	0.153281
LOC117948093	18.5263	-0.427871	0.219074	-1.95309	0.0508094	0.15333
nxpe3	29.1856	0.379327	0.194254	1.95274	0.0508508	0.15343
adap2	4.53625	-0.924822	0.473637	-1.9526	0.0508673	0.153454
tmem106c	13.1451	-0.514996	0.263779	-1.95238	0.050893	0.153507
LOC117954132	17.4894	0.545388	0.279358	1.95229	0.0509032	0.153512
smg6	184.257	0.20046	0.102713	1.95165	0.0509793	0.153717
hgs	161.478	0.200252	0.10262	1.9514	0.05101	0.153784
LOC117943437	86.7936	0.453828	0.232642	1.95076	0.051086	0.153918
si.ch73.382f3.1	16.5385	-0.524484	0.268852	-1.95083	0.0510774	0.153918
fgf13b	63.7692	0.427732	0.21925	1.95089	0.0510706	0.153918
LOC117961323	1.67935	-1.51766	0.77799	-1.95074	0.0510879	0.153918
nat8l	859.235	0.315959	0.161978	1.95063	0.0511015	0.153933
prelid3a	12.129	0.677055	0.347207	1.95	0.0511756	0.154131
svopa	112.399	0.274316	0.140749	1.94897	0.0512984	0.154472
LOC117947248	5.79439	-0.791098	0.405918	-1.94891	0.0513061	0.154472
c24h8orf74	14.4622	0.529232	0.271562	1.94885	0.0513138	0.154472
LOC117945730	11.8485	-0.579737	0.297507	-1.94865	0.0513368	0.154515
LOC117950974	57.4029	0.597944	0.306878	1.94848	0.0513579	0.154554
aggf1	89.0733	0.24976	0.128217	1.94795	0.0514209	0.154693
si.dkeyp.121d2.7	17.4801	0.563441	0.289248	1.94795	0.0514208	0.154693
LOC117948951	1.56431	1.93262	0.992457	1.94731	0.051498	0.154899
syt6a	43.1911	0.464317	0.238455	1.94719	0.051512	0.154916
srrm3	131.716	0.291466	0.149715	1.94681	0.0515574	0.155027
mnat1	30.4279	-0.406982	0.209059	-1.94674	0.0515661	0.155028
ift57	3.09295	1.23823	0.636088	1.94664	0.0515779	0.155038
LOC117955138	160.443	0.179426	0.092187	1.94633	0.0516153	0.155099
itpa	29.9794	-0.401336	0.2062	-1.94635	0.0516129	0.155099
pitpnm3	25.5412	0.492347	0.253029	1.94581	0.0516776	0.155261
nuf2	1.6549	-1.62889	0.837158	-1.94574	0.0516865	0.155262
notch3	103.787	0.239931	0.12332	1.9456	0.051703	0.155284
rev3l	117.406	0.234067	0.12031	1.94554	0.0517107	0.155284
ttc9c	12.664	-0.571436	0.293782	-1.9451	0.0517627	0.155415
rnf128a	11.3819	-0.559568	0.287711	-1.9449	0.0517873	0.155458
LOC117951687	1.85632	-1.40124	0.720492	-1.94484	0.0517939	0.155458
stoml1	37.915	-0.360093	0.185177	-1.94459	0.0518248	0.155513
pom121	23.5969	0.429292	0.220767	1.94455	0.0518292	0.155513
abhd4	25.0902	-0.424916	0.218541	-1.94433	0.0518555	0.155566
sidt2	82.3072	-0.281915	0.145024	-1.94392	0.0519048	0.155666
LOC117947416	65.3097	0.291922	0.150177	1.94385	0.0519139	0.155666
LOC117940051	22.8286	0.842661	0.433494	1.94388	0.05191	0.155666
jakmip2	147.139	0.256326	0.131904	1.94328	0.0519826	0.155846
igf1ra	11.539	0.596122	0.306788	1.94311	0.0520035	0.155883
LOC117939487	2.82508	1.20963	0.622713	1.94251	0.0520751	0.156072
pgam1b	353.829	0.28393	0.146192	1.94217	0.0521167	0.156171
LOC117951881	65.0259	0.31689	0.163206	1.94166	0.0521778	0.156329
LOC117935142	19.8232	0.548263	0.282447	1.94112	0.0522439	0.156502
dpp7	15.8438	-0.479963	0.247332	-1.94057	0.0523111	0.156677
basp1	427.704	0.358802	0.184976	1.93972	0.0524134	0.156958
srpra	116.566	-0.212255	0.109442	-1.93942	0.0524501	0.157042
LOC117954149	1.54574	-2.01043	1.03675	-1.93917	0.052481	0.157109
si.dkey.22o22.2	1.94647	1.62017	0.836079	1.93781	0.0526461	0.15753
poldip3	159.981	0.201364	0.103912	1.93783	0.052644	0.15753
LOC117936611	12.2236	-0.637722	0.329095	-1.9378	0.0526472	0.15753
elavl4	592.645	0.273821	0.141316	1.93765	0.0526655	0.157559
nek1	25.8059	0.397514	0.205172	1.93747	0.0526878	0.1576
ltk	5.31861	0.929013	0.479685	1.93671	0.0527805	0.157852
LOC117956080	12.3268	-0.617912	0.319095	-1.93645	0.0528122	0.15792
LOC117945689	3.60096	1.02857	0.531492	1.93526	0.0529585	0.158332
LOC117961344	19.642	0.415551	0.214796	1.93463	0.0530357	0.158537
LOC117956702	7.35512	0.79762	0.412308	1.93453	0.0530485	0.15855
emc3	110.282	0.232993	0.120448	1.93439	0.0530647	0.158572
snrpd2	183.255	-0.269055	0.139098	-1.93428	0.053079	0.158589
LOC117947632	85.1637	0.488994	0.252945	1.9332	0.0532111	0.158903
pigr	2.46868	-1.3155	0.680447	-1.93329	0.0532009	0.158903
loxhd1a	23.2398	0.655658	0.339167	1.93314	0.0532188	0.158903
chrm3a	11.8937	0.633158	0.32751	1.93325	0.0532056	0.158903
si.dkey.183c6.8	99.4904	0.338531	0.175155	1.93274	0.0532676	0.159023
ganab	135.907	0.25326	0.131067	1.9323	0.0533231	0.159163
si.dkey.183p4.10	11.0347	-0.826603	0.427805	-1.9322	0.0533353	0.159164
sdhaf4	4.25919	-0.982235	0.508363	-1.93215	0.0533406	0.159164
LOC117951664	37.3362	-0.598019	0.309526	-1.93205	0.0533535	0.159176
tnr	15.3008	0.514429	0.266288	1.93185	0.0533779	0.159223
ksr2	45.819	0.42735	0.221231	1.93169	0.0533975	0.159256
naa38	48.6318	-0.558051	0.288934	-1.93141	0.0534321	0.159333
armc6	22.4212	0.437161	0.226377	1.93111	0.053469	0.159417
LOC117938197	10.4497	-0.709565	0.367506	-1.93075	0.0535134	0.159524
ntn1a	27.8625	0.453457	0.234932	1.93016	0.0535865	0.159705
tbc1d30	62.0299	0.309795	0.160506	1.93012	0.0535917	0.159705
LOC117953477	4.74313	1.08588	0.562642	1.92997	0.0536111	0.159737
LOC117950845	2.84099	1.25869	0.65226	1.92974	0.053639	0.159752
capn1a	304.673	-0.243329	0.126093	-1.92976	0.0536363	0.159752
mtpn	24.1365	-0.42541	0.220452	-1.92971	0.0536424	0.159752
LOC117942789	35.4841	-0.319111	0.165376	-1.92961	0.0536556	0.159766
LOC117944036	232.162	-0.175502	0.0909663	-1.92931	0.0536921	0.159849
zbtb16b	59.4118	-0.417007	0.216228	-1.92855	0.0537871	0.160106
LOC117954076	47.867	-0.306553	0.158976	-1.92829	0.0538188	0.160174
LOC117946771	20.8386	0.567702	0.294437	1.92809	0.0538438	0.160222
bckdk	225.116	-0.398457	0.2067	-1.9277	0.0538919	0.16034
mmp23ba	5.85238	-0.760126	0.394395	-1.92732	0.0539396	0.160455
alx4b	2.60401	-1.56812	0.813768	-1.92698	0.0539817	0.160555
LOC117939294	56.23	-0.309752	0.16079	-1.92644	0.0540498	0.160731
bcor	57.2422	0.387593	0.20123	1.92612	0.05409	0.160825
ngef	20.79	0.504656	0.262072	1.92564	0.0541489	0.160848
adamts12	9.43427	-0.842147	0.437314	-1.92573	0.0541384	0.160848
fam43b	4.58712	1.09773	0.569966	1.92595	0.0541103	0.160848
api5	137.667	0.185259	0.0962001	1.92577	0.0541333	0.160848
notch2	27.2715	-0.571238	0.29665	-1.92563	0.0541505	0.160848
mmp16b	17.0047	0.574915	0.298537	1.92578	0.0541325	0.160848
si.ch211.222l21.1	241.512	0.378373	0.196568	1.9249	0.0542416	0.161093
LOC117941161	1.65061	2.48695	1.29216	1.92464	0.0542738	0.161162
ctss2.1	85.612	-0.564185	0.293151	-1.92455	0.0542851	0.16117
lrguk	3.03301	1.23715	0.642877	1.92439	0.0543054	0.161204
rnft2	57.7382	0.330678	0.171886	1.92382	0.0543768	0.161364
zgc.162144	4.01732	1.10902	0.576453	1.92388	0.0543699	0.161364
pim1	6.9564	-0.759327	0.394771	-1.92346	0.054422	0.161472
LOC117936537	5.75571	0.8595	0.446904	1.92323	0.0544509	0.161531
tmem30aa	99.9934	0.20742	0.107893	1.92245	0.054549	0.161796
LOC117952272	72.6894	0.358288	0.186484	1.92128	0.0546969	0.162209
LOC117949123	193.526	0.189914	0.0988675	1.9209	0.0547445	0.162298
sytl4	11.5917	-0.673607	0.35067	-1.92091	0.0547424	0.162298
sirt1	24.359	-0.420059	0.218782	-1.91999	0.0548592	0.162589
LOC117962086	5.94453	-0.850692	0.443074	-1.91998	0.0548606	0.162589
vgll4b	6.25193	-0.755092	0.393302	-1.91988	0.0548734	0.162601
tmem74b	29.6349	0.413872	0.215641	1.91926	0.0549511	0.162805
LOC117959104	153.681	0.354748	0.184874	1.91887	0.055001	0.162926
prodhb	1.40223	-2.00038	1.04299	-1.91793	0.0551196	0.163251
LOC117962048	7.20327	-1.05905	0.552211	-1.91783	0.0551321	0.163262
LOC117950597	48.6472	0.291692	0.152111	1.91763	0.0551576	0.163311
LOC117952033	183.482	-0.210128	0.10959	-1.9174	0.0551868	0.163371
ltv1	6.80311	-0.776892	0.405203	-1.91729	0.0552012	0.163388
LOC117937802	11.4037	0.565501	0.294973	1.91713	0.0552214	0.163421
foxp3b	1.44642	-1.49584	0.780294	-1.91702	0.0552354	0.163436
LOC117948251	2.85344	-2.10201	1.09668	-1.9167	0.0552764	0.163505
jak1	155.258	-0.212026	0.110617	-1.91676	0.0552682	0.163505
foxb2	2.21259	-1.63092	0.851123	-1.9162	0.0553395	0.16362
si.dkey.26c10.5	237.374	0.267427	0.139563	1.91618	0.0553419	0.16362
clvs2	62.6997	0.341427	0.178172	1.91628	0.0553291	0.16362
ncaph	1.90215	-1.40279	0.732188	-1.91588	0.0553801	0.16368
LOC117935633	6.05809	-0.758223	0.395748	-1.91592	0.0553751	0.16368
LOC117945642	43.9564	-0.46264	0.241511	-1.91561	0.0554154	0.163758
necab3	194.314	0.449092	0.234456	1.91547	0.0554328	0.163772
LOC117955215	90.4691	0.300298	0.156778	1.91543	0.0554381	0.163772
LOC117939166	69.8642	-0.311182	0.162469	-1.91533	0.05545	0.163781
LOC117945762	69.0134	0.273943	0.143053	1.91498	0.0554947	0.16386
baiap2b	10.0578	0.625875	0.326827	1.91501	0.0554916	0.16386
hif1al	22.4364	-0.472753	0.246912	-1.91466	0.0555361	0.163926
LOC117946168	1.42591	-1.66355	0.868908	-1.91453	0.0555525	0.163926
LOC117949103	16.2699	-0.552683	0.288671	-1.91458	0.0555465	0.163926
bdh1	22.4747	-0.422001	0.220402	-1.91469	0.0555323	0.163926
irf2	14.595	-0.932675	0.487274	-1.91407	0.0556115	0.164073
frmd4a	111.807	0.274982	0.143702	1.91356	0.0556759	0.164237
draxin	91.1853	0.384426	0.200922	1.91331	0.055708	0.164305
LOC117939231	34.7046	-0.580603	0.303531	-1.91283	0.0557697	0.164461
mast3a	177.897	0.347023	0.181434	1.91266	0.055791	0.164497
tm7sf2	11.6399	-0.558068	0.291836	-1.91227	0.0558418	0.16462
nup210	20.3889	-0.475536	0.248687	-1.91219	0.0558517	0.164623
LOC117955645	237.241	-2.48374	1.29913	-1.91184	0.0558967	0.164729
cipca	3.55372	1.27183	0.665411	1.91135	0.0559602	0.16489
cbx3b	118.211	-0.211518	0.110672	-1.91122	0.0559766	0.164912
LOC117948056	41.8055	-0.301815	0.157942	-1.91092	0.0560143	0.164996
uhmk1	27.3998	0.481867	0.252192	1.91071	0.0560418	0.165051
cadm1a	64.3858	0.355583	0.186145	1.91024	0.0561016	0.165201
wu.fa11c10	101.669	0.316983	0.165971	1.90987	0.0561499	0.165316
cds2	27.0748	0.400233	0.209574	1.90974	0.0561668	0.165339
LOC117937668	144.619	0.210526	0.110253	1.90948	0.0562008	0.165413
agk	59.8264	-0.295919	0.155034	-1.90874	0.0562962	0.165667
LOC117948733	10.4697	0.786433	0.41204	1.90863	0.0563098	0.165681
LOC117950756	32.2141	-0.376323	0.197185	-1.90848	0.056329	0.165711
LOC117957867	90.7138	0.280389	0.146979	1.90768	0.0564325	0.165988
LOC117959436	20.2276	0.494373	0.259233	1.90706	0.0565131	0.166199
emc1	218.508	-0.224453	0.11771	-1.90683	0.056543	0.16626
srp9	9.97352	-0.588092	0.308476	-1.90644	0.0565929	0.16638
lrrtm4l2	19.0753	0.623285	0.327076	1.90562	0.0566989	0.166612
calr	126.665	0.302728	0.158853	1.90571	0.0566879	0.166612
LOC117962235	7.08059	0.768422	0.40323	1.90566	0.0566937	0.166612
aifm4	10.454	-0.556297	0.291935	-1.90555	0.0567089	0.166615
LOC117943538	5.30849	0.895861	0.470172	1.90539	0.0567295	0.166649
LOC117948390	5.29025	-0.818479	0.429581	-1.9053	0.0567414	0.166657
LOC117960181	8.80935	-1.44679	0.759657	-1.90453	0.0568412	0.166923
mycbpap	21.5613	0.454634	0.238785	1.90394	0.0569174	0.16712
sec22a	98.8144	0.246401	0.129428	1.90377	0.05694	0.16716
drd1b	41.4238	0.374578	0.196764	1.9037	0.0569495	0.167161
efna5b	6.26804	0.825746	0.433795	1.90354	0.0569701	0.167173
ifi30	34.7879	-0.635448	0.333827	-1.90353	0.0569718	0.167173
en2a	46.7926	0.559558	0.294001	1.90325	0.0570074	0.167251
alad	17.9388	-0.479678	0.252074	-1.90292	0.0570507	0.167351
nrd1a	83.5261	-0.260283	0.136798	-1.90269	0.0570815	0.167388
stmp1	9.80931	-0.615954	0.323726	-1.9027	0.0570797	0.167388
LOC117956665	31.5081	0.474011	0.249165	1.9024	0.0571194	0.167472
gpank1	9.08562	-0.570215	0.299753	-1.90228	0.0571341	0.167489
dgkaa	87.1644	0.350392	0.184223	1.902	0.0571714	0.16757
LOC117952463	8.85214	0.617715	0.324783	1.90193	0.05718	0.16757
gldn	26.0388	-0.792566	0.416774	-1.90167	0.0572146	0.167644
vegfc	3.57065	1.11517	0.586515	1.90135	0.0572567	0.167741
entpd5a	4.8658	-1.1794	0.620436	-1.90092	0.0573122	0.167877
lrrc75ba	109.69	0.287152	0.15107	1.90078	0.0573302	0.167899
insm1a	2.29775	1.61735	0.850912	1.90073	0.057338	0.167899
si.dkey.31c13.1	3.07079	-1.06524	0.560485	-1.90056	0.0573592	0.167934
mllt10	41.6792	-0.355104	0.186869	-1.90028	0.0573966	0.168017
get3	17.7398	-0.525811	0.27676	-1.89988	0.0574488	0.168143
LOC117958128	6.28042	-0.780725	0.410994	-1.8996	0.0574856	0.168224
cbx4	89.1183	0.254195	0.133859	1.89898	0.0575671	0.168408
LOC117938884	64.9146	-0.408559	0.215139	-1.89905	0.0575582	0.168408
paf1	98.5943	-0.228433	0.120325	-1.89847	0.057634	0.168577
LOC117959746	2.38998	-1.30096	0.685496	-1.89784	0.0577167	0.168792
spock3	470.207	0.316532	0.166796	1.89772	0.0577333	0.168814
rragcb	32.4858	-0.490945	0.25874	-1.89745	0.0577688	0.168891
LOC117957221	6.71198	-0.860069	0.453304	-1.89733	0.0577841	0.168909
LOC117959133	1.63466	-1.40929	0.742882	-1.89706	0.0578196	0.168986
LOC117943383	3.07482	-1.14054	0.601328	-1.8967	0.0578678	0.169019
nags	29.8326	-0.387943	0.204527	-1.89678	0.0578571	0.169019
trim69	9.30731	-0.642896	0.33893	-1.89684	0.057849	0.169019
wdpcp	14.1817	0.522145	0.275286	1.89674	0.0578627	0.169019
smg1	55.6898	0.287604	0.151647	1.89653	0.0578895	0.169029
mrc1a	43.1757	0.385559	0.203291	1.89658	0.0578831	0.169029
tgm1l1	13.0783	-0.623501	0.328955	-1.8954	0.0580396	0.169389
ube2e1	24.1564	-1.50632	0.794727	-1.89539	0.0580403	0.169389
LOC117958344	27.8842	0.49976	0.263671	1.89539	0.0580406	0.169389
LOC117951692	61.4156	0.375094	0.197929	1.89509	0.0580806	0.169452
snrnp25	14.1003	-0.481738	0.254202	-1.8951	0.0580789	0.169452
col4a6	2.33713	-1.55521	0.820721	-1.89493	0.0581012	0.169468
l2hgdh	4.443	-0.853946	0.450653	-1.89491	0.0581047	0.169468
srgap3	163.578	0.227162	0.1199	1.8946	0.0581458	0.169507
rbm12ba	39.3476	-0.41478	0.218918	-1.89468	0.0581347	0.169507
c2cd4a	2.47676	1.67783	0.885569	1.89464	0.0581404	0.169507
larp6a	41.6427	0.345536	0.182415	1.89423	0.0581943	0.169622
tp53i3	7.47262	-0.938876	0.49567	-1.89415	0.0582046	0.169625
eif2b1	23.8746	0.50375	0.266004	1.89377	0.0582555	0.169746
anxa6	15.9048	-0.746372	0.394167	-1.89354	0.0582861	0.169797
cltb	246.276	-0.157924	0.0834035	-1.8935	0.0582913	0.169797
tbca	294.067	-0.152291	0.0804372	-1.89329	0.0583196	0.169847
LOC117959296	6.48252	0.777804	0.410834	1.89323	0.0583271	0.169847
mkrn4	7.4098	0.716001	0.378249	1.89294	0.0583665	0.169935
LOC117950678	8.32379	0.771809	0.407859	1.89234	0.0584455	0.170115
LOC117934834	6.56052	0.748165	0.395367	1.89233	0.0584469	0.170115
hsd17b12b	61.6747	0.411481	0.217462	1.8922	0.0584645	0.17012
LOC117957534	4.25333	-0.994768	0.525727	-1.89218	0.0584673	0.17012
LOC117945015	2.10105	1.574	0.831959	1.89192	0.0585019	0.170194
aifm2	7.76961	-0.859192	0.454168	-1.89179	0.0585184	0.170215
caska	22.2841	0.461571	0.244039	1.89138	0.0585738	0.170349
ednraa	35.0435	-0.48156	0.254656	-1.89102	0.0586211	0.17046
LOC117949858	32.9352	-0.387879	0.205147	-1.89074	0.058659	0.170543
LOC117941782	237.989	-0.293209	0.155134	-1.89004	0.0587529	0.170789
jak3	9.87155	-0.651293	0.344682	-1.88955	0.0588186	0.170953
si.dkey.91i10.3	7.24214	0.781561	0.413686	1.88926	0.0588571	0.171038
si.dkeyp.69b9.6	145.213	0.25203	0.133415	1.88907	0.0588822	0.171083
hoxb1b	3.9517	-1.44701	0.766036	-1.88896	0.0588966	0.171098
taok3b	54.2915	0.394307	0.208759	1.88881	0.0589176	0.171132
LOC117951498	2.22576	1.48181	0.784587	1.88864	0.0589395	0.171169
LOC117949464	84.9334	0.309216	0.163734	1.88852	0.0589556	0.171189
LOC117960931	26.9583	-0.350797	0.185774	-1.8883	0.0589857	0.171249
rbm42	50.8902	0.311242	0.164837	1.88818	0.0590022	0.171269
c9h1orf52	26.4902	0.420871	0.222918	1.88801	0.0590251	0.171282
zbtb8os	46.8353	-0.313588	0.166094	-1.88801	0.059024	0.171282
kif23	2.06097	-1.35872	0.719759	-1.88775	0.0590598	0.171356
eftud2	63.1574	0.256951	0.136179	1.88686	0.0591787	0.171646
vash2	13.7919	-0.506821	0.268597	-1.88692	0.0591706	0.171646
LOC117940495	46.7742	0.340479	0.18047	1.88662	0.0592109	0.171704
abhd17b	14.457	0.587158	0.311229	1.88658	0.0592173	0.171704
LOC117951094	58.6114	-0.359767	0.190713	-1.88643	0.0592374	0.171735
si.dkey.125i10.3	15.7158	-0.591427	0.313619	-1.88581	0.0593204	0.171923
sardh	10.306	-0.644347	0.341683	-1.88581	0.0593209	0.171923
rnf220a	206.296	-0.255168	0.135321	-1.88564	0.0593431	0.17196
kcnj13	2.37261	1.21457	0.644197	1.8854	0.059376	0.172028
LOC117939660	17.3155	0.6085	0.322771	1.88523	0.0593981	0.172065
gprin3	27.639	0.376889	0.19995	1.88492	0.0594412	0.172163
egr1	114.743	0.448003	0.237721	1.88457	0.0594874	0.17227
tmem45b	7.23593	-0.818808	0.434547	-1.88428	0.0595273	0.172358
plpp2a	15.5145	0.50389	0.267444	1.88409	0.0595524	0.172403
pde4ba	153.14	0.224174	0.119018	1.88353	0.0596288	0.172597
rab15	73.9061	0.376626	0.199968	1.88343	0.0596422	0.172609
LOC117947101	8.0551	-0.697581	0.370692	-1.88183	0.0598589	0.173209
mmel1	11.8114	0.602125	0.320032	1.88145	0.0599102	0.173307
plcb3	20.8713	0.468873	0.24921	1.88144	0.0599117	0.173307
ctdspl2a	93.3438	-0.329549	0.175203	-1.88095	0.0599786	0.173419
ptprjb.1	5.27294	-0.788679	0.419285	-1.88101	0.0599702	0.173419
ctbp2l	169.464	0.23988	0.12753	1.88097	0.0599758	0.173419
ttc9b	76.9757	0.313845	0.166913	1.88029	0.0600685	0.17346
sae1	25.0769	0.380689	0.202451	1.8804	0.0600538	0.17346
hs3st1l2	9.45307	0.668233	0.355322	1.88064	0.0600212	0.17346
nudcd2	17.2199	-0.488973	0.260035	-1.88042	0.0600514	0.17346
LOC117953673	65.204	0.325744	0.173236	1.88035	0.0600608	0.17346
frem1a	11.0433	0.654199	0.347924	1.88029	0.0600681	0.17346
arsj	3.30608	-0.953992	0.507277	-1.88061	0.0600244	0.17346
etv4	9.86146	-0.615832	0.327448	-1.8807	0.0600122	0.17346
rrm2b	46.6444	-0.332457	0.176904	-1.87931	0.0602023	0.173819
LOC117958146	58.9588	1.25176	0.666131	1.87915	0.0602243	0.173855
osmr	1.93355	-1.30036	0.692054	-1.87899	0.0602455	0.173889
nid2a	12.0815	-0.542958	0.288975	-1.87891	0.0602571	0.173895
sphk2	42.6203	0.320147	0.170401	1.87878	0.0602738	0.173916
neurod6a	4.9392	1.02093	0.54349	1.87848	0.0603154	0.174009
ap1s3b	28.0328	-0.54497	0.290302	-1.87725	0.0604835	0.174466
stxbp2	15.0929	-0.588898	0.313745	-1.877	0.0605187	0.17454
tspan13b	89.1658	0.342636	0.182628	1.87614	0.0606359	0.174823
tbc1d19	36.7034	0.394522	0.210278	1.8762	0.0606284	0.174823
LOC117934739	16.9447	0.533822	0.284573	1.87587	0.0606735	0.174868
LOC117959139	95.9489	0.359982	0.191906	1.87582	0.0606798	0.174868
bmf1	22.8718	-0.550384	0.2934	-1.87588	0.0606715	0.174868
pheta1	49.9009	0.338726	0.180614	1.87541	0.0607361	0.174978
akip1	7.43743	-0.780792	0.416348	-1.87533	0.0607468	0.174978
LOC117953420	3.65724	1.07192	0.571571	1.87539	0.0607397	0.174978
pgap2	19.0399	0.565454	0.301585	1.87494	0.0608014	0.175099
c5h5orf51	13.0527	-0.579414	0.309039	-1.87489	0.0608078	0.175099
spartb	4.17903	-0.901405	0.480833	-1.87467	0.0608379	0.175158
LOC117942071	3.46314	-1.44059	0.768519	-1.8745	0.0608614	0.175198
st3gal7	3.94438	1.27611	0.680846	1.8743	0.0608898	0.175253
sdsl	4.5981	1.06753	0.569676	1.87393	0.0609406	0.175372
fam193a	76.5554	0.221809	0.118372	1.87384	0.0609529	0.175379
rabgap1l	26.3304	0.373179	0.199169	1.87368	0.060975	0.175415
LOC117946800	1.5208	-1.48426	0.792204	-1.87358	0.0609885	0.175427
col2a1b	70.9047	-1.20168	0.641533	-1.87313	0.0610499	0.175576
pcsk7	5.15658	-0.892642	0.476726	-1.87244	0.0611452	0.175822
LOC117952309	177.331	-0.209214	0.111741	-1.87231	0.0611645	0.17585
cep170aa	210.502	0.269101	0.143739	1.87214	0.0611868	0.175887
axdnd1	4.17982	1.00267	0.5356	1.87206	0.0611985	0.175893
tnk2a	22.5563	0.493803	0.263797	1.87191	0.0612194	0.175925
zfhx2	137.076	0.205483	0.109794	1.87154	0.0612706	0.176045
asb1	41.729	-0.328305	0.17543	-1.87143	0.0612849	0.176059
ube2d2	307.992	0.147338	0.0787459	1.87106	0.061337	0.176153
shha	38.7818	0.403369	0.215581	1.87108	0.0613337	0.176153
LOC117935244	1.80381	1.64773	0.880798	1.87073	0.0613827	0.176257
tnfrsf21	8.57737	-0.672458	0.359491	-1.87058	0.0614032	0.176288
LOC117948921	37.0581	-0.395927	0.211668	-1.87051	0.0614136	0.17629
c7h1orf127	4.48352	-0.817342	0.437069	-1.87006	0.0614762	0.176443
pi4k2a	89.2169	-0.249815	0.133687	-1.86866	0.0616704	0.176928
znf131	40.512	0.343745	0.183956	1.86863	0.0616744	0.176928
rnf34b	180.975	0.251804	0.134749	1.86869	0.0616664	0.176928
LOC117949018	5.92638	-0.696771	0.373068	-1.86768	0.0618072	0.177252
malt2	6.54136	0.873944	0.467947	1.86761	0.0618161	0.177252
LOC117938813	21.1376	0.431774	0.231179	1.86771	0.0618025	0.177252
LOC117943631	2.32637	-1.12517	0.602492	-1.86753	0.0618281	0.177259
asxl2	40.4519	-0.309032	0.165484	-1.86744	0.0618402	0.177266
LOC117961304	2.68292	-1.14402	0.612691	-1.86721	0.0618723	0.177312
gata3	50.2722	0.464858	0.248962	1.86719	0.0618756	0.177312
rnf41	76.4173	0.296694	0.158927	1.86685	0.0619225	0.177365
atp1b4	1520.55	0.35296	0.189063	1.86689	0.0619172	0.177365
gyg2	9.40822	-0.713156	0.382011	-1.86685	0.0619231	0.177365
ppt1	315.356	0.1504	0.0805726	1.86664	0.0619523	0.177421
LOC117955402	53.9532	0.273506	0.146559	1.86618	0.0620166	0.177577
LOC117954807	2.13927	-1.37337	0.736059	-1.86584	0.0620634	0.177669
LOC117960056	7.3275	-0.654232	0.350643	-1.86581	0.0620682	0.177669
inpp5l	16.0432	-0.692529	0.371203	-1.86563	0.0620926	0.177712
LOC117940837	1.8255	1.59618	0.855642	1.86547	0.0621152	0.177749
LOC117959726	40.5826	0.492447	0.264043	1.86503	0.0621772	0.177898
rhbg	1.78155	1.77287	0.950634	1.86494	0.0621904	0.177908
shisal1b	35.6273	0.564788	0.302953	1.86428	0.0622827	0.178145
LOC117960828	20.6365	-0.80433	0.431494	-1.86406	0.0623135	0.178205
LOC117938706	85.1873	-0.303938	0.163062	-1.86394	0.0623308	0.178227
eno1a	2197.56	-0.211089	0.11328	-1.86343	0.0624013	0.1784
numbl	60.0655	0.253134	0.135867	1.8631	0.0624486	0.178411
LOC117944577	193.439	-0.233396	0.125259	-1.86331	0.062419	0.178411
fbl	76.1379	-0.284813	0.152872	-1.86308	0.0624507	0.178411
LOC117948465	35.3186	0.383907	0.206066	1.86303	0.0624578	0.178411
kiaa0319l	41.3486	0.30075	0.161434	1.86299	0.0624633	0.178411
boc	31.7283	-0.322222	0.172936	-1.86324	0.0624286	0.178411
fgf2	19.5014	-0.409696	0.219943	-1.86274	0.0624992	0.178486
kdm2aa	75.3198	0.315032	0.16915	1.86244	0.0625416	0.178579
LOC117958765	16.7611	0.533246	0.286356	1.86218	0.0625777	0.178654
LOC117936213	59.9771	-0.331969	0.17831	-1.86176	0.0626375	0.178797
nr0b1	12.4554	0.625023	0.335759	1.86153	0.06267	0.178862
nsun6	14.028	0.507129	0.272465	1.86126	0.062707	0.17894
klf6a	102.076	0.300478	0.161591	1.8595	0.0629562	0.179623
cdk12	61.3272	0.311312	0.167457	1.85905	0.0630199	0.179777
si.ch211.215i13.3	66.8804	0.280537	0.150914	1.85892	0.0630383	0.179802
sh3d21	28.1656	-0.544617	0.293041	-1.8585	0.0630981	0.179944
adamtsl7	1.88816	-1.86345	1.0029	-1.85805	0.0631615	0.180074
wbp1	8.62189	-0.593989	0.319686	-1.85804	0.0631633	0.180074
LOC117947912	47.4153	0.410674	0.221085	1.85754	0.0632349	0.180237
LOC117951029	1.73864	-1.35683	0.730462	-1.8575	0.0632399	0.180237
LOC117939848	34.401	0.330045	0.1777	1.85731	0.0632671	0.180286
crb1	11.6741	0.617285	0.332384	1.85715	0.0632905	0.180297
LOC117958918	3.00101	1.39242	0.749756	1.85716	0.0632877	0.180297
nfat5a	47.8561	0.283566	0.152714	1.85685	0.063333	0.180366
dpp3	40.2275	-0.351348	0.189219	-1.85684	0.0633346	0.180366
si.dkeyp.14d3.1	22.6902	0.450609	0.242788	1.85598	0.0634568	0.180686
LOC117958764	29.433	0.400438	0.215767	1.85588	0.0634705	0.180698
ext1b	44.5958	0.304655	0.164168	1.85575	0.0634895	0.180724
hic2	103.148	0.218002	0.11752	1.85501	0.0635943	0.180957
atp6v1h	306.542	0.177073	0.095459	1.85497	0.0636009	0.180957
dlgap5	3.52192	0.997639	0.537789	1.85508	0.0635855	0.180957
camta1a	464.267	0.322587	0.173956	1.85442	0.0636791	0.181151
kif21a	172.407	0.223088	0.12031	1.85428	0.063699	0.181161
LOC117936893	3.34591	-1.18153	0.6372	-1.85426	0.0637022	0.181161
fgf23	1.75755	-1.3681	0.737984	-1.85384	0.0637618	0.181302
iars2	54.621	-0.281351	0.151784	-1.85363	0.0637921	0.18136
dip2bb	96.0797	0.272552	0.147049	1.85349	0.0638127	0.181362
cdpf1	23.2278	-0.354903	0.191472	-1.85356	0.0638029	0.181362
LOC117946054	4.116	-0.891783	0.481223	-1.85316	0.0638593	0.181439
LOC117957459	4.79032	1.02083	0.550856	1.85317	0.0638581	0.181439
myo1ea	11.2168	-0.555066	0.29954	-1.85306	0.063874	0.181452
ebf1a	41.4816	0.355359	0.191839	1.85238	0.0639715	0.181701
atoh8	1.8014	-1.51945	0.820377	-1.85213	0.064007	0.181774
LOC117941057	11.998	0.556011	0.300279	1.85164	0.0640768	0.181944
ldb1b	274.47	0.231176	0.124884	1.85112	0.0641525	0.182046
ccdc22	34.5078	0.326512	0.176384	1.85114	0.0641492	0.182046
mllt1a	27.9386	0.422615	0.228298	1.85115	0.0641479	0.182046
ankrd54	1.78675	1.68464	0.909996	1.85126	0.0641328	0.182046
ca4c	2.10592	1.65033	0.891837	1.85048	0.0642438	0.182249
marveld1	7.94939	-0.711753	0.384623	-1.85052	0.0642384	0.182249
rad21b	24.3599	0.44116	0.238449	1.85013	0.0642954	0.182367
LOC117959359	282.385	0.158646	0.085756	1.84997	0.0643176	0.182402
rpn2	224.892	-0.187342	0.101281	-1.84972	0.0643534	0.182476
pparab	9.35807	-0.60778	0.328618	-1.84951	0.0643847	0.182536
lrrc75bb	23.8707	0.574364	0.310588	1.84928	0.0644171	0.1826
pwp1	41.4141	-0.320311	0.173276	-1.84855	0.0645223	0.182869
podxl2	122.489	0.313302	0.169499	1.8484	0.0645446	0.182905
LOC117935140	23.578	0.521056	0.281922	1.84823	0.0645689	0.182945
LOC117950457	5.68325	0.786737	0.425773	1.84779	0.0646333	0.183099
sppl2	141.637	-0.176575	0.0955808	-1.84739	0.0646907	0.183234
nedd8l	139.134	-0.210603	0.114016	-1.84713	0.064728	0.183311
fam135b	4.52077	0.931311	0.504239	1.84696	0.0647524	0.183352
LOC117959312	1.32424	-1.93619	1.04852	-1.84659	0.0648064	0.183477
rpp14	35.9668	-0.589083	0.319074	-1.84623	0.0648596	0.183599
LOC117941452	3.07706	1.32252	0.716501	1.8458	0.0649208	0.183744
foxo3b	223.816	-0.331374	0.179544	-1.84564	0.0649446	0.183783
naif1	5.40858	0.956211	0.518111	1.84557	0.0649546	0.183783
wdr24	18.7175	-0.424161	0.229858	-1.84532	0.0649911	0.183858
clic2	14.1074	-0.60228	0.326398	-1.84523	0.0650041	0.183866
ical1	130.71	0.20641	0.111872	1.84505	0.0650301	0.183911
parvaa	70.9666	-0.268387	0.14547	-1.84497	0.0650423	0.183917
cdh6	17.4921	0.57275	0.310474	1.84476	0.0650728	0.183975
rnf114	180.114	-0.309658	0.167894	-1.84437	0.0651289	0.184077
si.ch211.168f7.5	38.2158	0.380617	0.206361	1.84442	0.065122	0.184077
gpat4	20.2535	0.447117	0.242436	1.84427	0.0651439	0.184091
hexb	49.2294	0.266281	0.144389	1.84419	0.0651552	0.184095
ppp2r2ca	125.1	0.277174	0.150308	1.84404	0.0651768	0.184101
angptl2b	2.20803	-1.36582	0.740667	-1.84404	0.0651772	0.184101
notch1a	38.0221	0.368812	0.20001	1.84397	0.0651881	0.184103
si.dkey.88e18.2	1.88196	-1.54266	0.836749	-1.84363	0.0652371	0.184213
rnf165b	45.3779	0.320773	0.174007	1.84345	0.0652636	0.184236
idh1	36.4422	0.323647	0.175579	1.84331	0.0652838	0.184236
pld2	8.71868	0.741615	0.402308	1.8434	0.0652705	0.184236
LOC117960070	183.715	0.181979	0.0987247	1.8433	0.0652856	0.184236
tmem86a	8.95099	0.660084	0.358195	1.84281	0.0653572	0.18441
LOC117951486	73.8863	0.259542	0.140849	1.84269	0.0653736	0.184428
hdlbpb	32.2704	0.341788	0.185534	1.84219	0.0654477	0.184609
kcng2	20.5438	0.437437	0.237475	1.84203	0.0654704	0.184644
rab12	4.75594	0.866757	0.470571	1.84192	0.0654863	0.184648
ints1	57.9993	0.293254	0.15922	1.84182	0.0655017	0.184648
LOC117939445	8.99486	-0.597853	0.324597	-1.84183	0.0654996	0.184648
kcnab1a	33.8132	0.373944	0.203064	1.84151	0.0655472	0.184748
apba1a	13.4818	0.531757	0.288805	1.84123	0.0655879	0.184834
LOC117949548	52.974	0.329342	0.178885	1.84109	0.0656091	0.184865
mitd1	11.8067	0.538405	0.29246	1.84095	0.0656281	0.184891
LOC117939342	23.5594	0.410262	0.222864	1.84086	0.0656417	0.1849
LOC117952518	17.6951	-0.739841	0.401924	-1.84075	0.0656583	0.184919
rnf24	25.6442	-0.376447	0.204546	-1.8404	0.0657096	0.185035
LOC117945943	542.566	0.35036	0.1904	1.84012	0.0657504	0.185093
LOC117941547	4.06702	-0.89476	0.48625	-1.84012	0.0657502	0.185093
tmem230a	61.5226	-0.328761	0.178673	-1.84001	0.0657661	0.185109
ak8	5.47332	0.882012	0.479373	1.83993	0.0657787	0.185116
aldh6a1	18.3571	0.486529	0.264453	1.83975	0.0658047	0.185161
mthfs	4.54388	-0.96731	0.525876	-1.83943	0.0658526	0.185267
tekt3	5.16693	-0.995247	0.541109	-1.83927	0.0658752	0.185302
LOC117956692	40.3571	-0.427533	0.232524	-1.83866	0.065965	0.185527
slc14a2	4.50204	-1.06097	0.577393	-1.83752	0.0661327	0.18597
slc35d2	8.88782	-0.625309	0.340322	-1.8374	0.0661507	0.185991
caln2	67.53	0.305551	0.166301	1.83733	0.0661604	0.185991
tcf3b	105.194	-0.243484	0.132541	-1.83705	0.0662024	0.18608
si.ch211.25d12.7	1.81417	-1.22161	0.665083	-1.83677	0.0662437	0.186168
stoml3a	11.1725	0.698453	0.380294	1.83662	0.0662666	0.186204
ogfr	59.6017	0.27456	0.149504	1.83648	0.0662875	0.186205
blvra	33.2629	-0.362581	0.197426	-1.83654	0.0662778	0.186205
nbeab	58.7401	0.312563	0.170255	1.83586	0.0663791	0.186434
safb	208.558	0.216344	0.117849	1.83577	0.066392	0.186442
atp8b3	5.6704	1.23869	0.674868	1.83545	0.0664384	0.186544
cd302	155.606	-0.190765	0.103939	-1.83536	0.0664531	0.186556
eef1a1a	305.57	0.295853	0.161203	1.83528	0.0664646	0.18656
LOC117955385	51.2224	0.283336	0.154391	1.83519	0.0664779	0.186569
LOC117945405	5.45824	0.969589	0.528467	1.83472	0.0665475	0.186736
fam126a	39.9067	-0.340141	0.185417	-1.83447	0.0665849	0.186807
LOC117935805	37.8769	-0.380335	0.207334	-1.83441	0.0665931	0.186807
tfpt	50.8273	-0.278525	0.151846	-1.83426	0.0666157	0.186813
marveld2a	11.2944	-0.584364	0.31858	-1.83428	0.066613	0.186813
nepro	11.791	-0.541111	0.295151	-1.83334	0.0667525	0.187168
LOC117949722	7.0838	-0.8506	0.463983	-1.83326	0.0667646	0.187173
rtn4rl2a	65.86	1.10613	0.603464	1.83296	0.0668089	0.18724
gdap1l1	34.8581	0.404705	0.220788	1.833	0.0668032	0.18724
ap1m1	83.459	0.26585	0.145046	1.83287	0.0668217	0.187248
grm5b	16.6531	0.647943	0.353578	1.83253	0.0668724	0.187333
LOC117948899	26.4763	-0.383143	0.209074	-1.83257	0.0668663	0.187333
fam161b	8.43774	0.700871	0.382481	1.83244	0.0668864	0.187343
ptprdb	313.281	0.267342	0.145908	1.83226	0.0669123	0.187387
akt2	181.379	-0.216992	0.118456	-1.83184	0.0669753	0.187535
anapc4	28.8418	0.457071	0.249526	1.83176	0.0669875	0.18754
ubap2a	122.271	0.184131	0.100561	1.83104	0.0670943	0.187762
LOC117955642	2.9121	1.18193	0.645501	1.83102	0.0670973	0.187762
arhgap23a	329.846	0.331121	0.180838	1.83104	0.0670946	0.187762
tcf15	1.85096	-1.28449	0.701564	-1.83089	0.0671162	0.187781
LOC117936210	3.40357	-1.32515	0.723791	-1.83084	0.0671245	0.187781
prpf39	151.048	-0.178006	0.0972345	-1.83069	0.0671473	0.187816
gnai2b	112.4	0.301837	0.164906	1.83036	0.0671965	0.187925
ccn1	39.306	-0.451347	0.246602	-1.83027	0.0672098	0.187934
ngb	35.7289	0.689418	0.376799	1.82967	0.067299	0.188154
bcr	40.7685	0.316756	0.173141	1.82946	0.0673301	0.188185
si.ch211.195d17.2	8.4582	-0.628434	0.343508	-1.82946	0.0673306	0.188185
l3mbtl1	3.61004	0.918303	0.502253	1.82837	0.0674943	0.188614
npr3	15.8875	0.60627	0.331609	1.82827	0.0675093	0.188627
soat1	8.09348	0.672842	0.368055	1.8281	0.0675341	0.188668
tusc3	78.0415	0.281804	0.154169	1.82789	0.067566	0.188728
sema3ab	22.4404	0.401719	0.219803	1.82763	0.0676051	0.188809
mlst8	70.7661	-0.279643	0.153014	-1.82756	0.0676155	0.188809
lrrc8da	42.8858	-0.356414	0.195089	-1.82693	0.0677109	0.189018
dachc	25.8957	0.519518	0.284366	1.82694	0.0677093	0.189018
LOC117937118	57.0876	0.349103	0.191141	1.82642	0.0677872	0.189202
LOC117942112	42.6568	-0.33887	0.185606	-1.82575	0.0678875	0.189425
LOC117962207	197.846	0.21596	0.118282	1.82581	0.0678794	0.189425
nudt12	14.0115	-0.648224	0.355104	-1.82545	0.0679335	0.189524
adcy2b	18.9399	0.589448	0.322989	1.82498	0.0680042	0.189693
drap1	28.4438	-0.454703	0.24921	-1.82458	0.0680649	0.189833
si.ch1073.396h14.1	2.26929	-1.39212	0.763092	-1.82432	0.0681041	0.189885
srfb	109.95	0.207227	0.113589	1.82435	0.0680984	0.189885
zgc.112980	3.48714	-1.07363	0.588797	-1.82343	0.0682377	0.190228
senp7	55.2721	-0.258698	0.141894	-1.82319	0.0682753	0.190251
LOC117958149	136.984	0.236899	0.129938	1.82317	0.0682771	0.190251
LOC117936124	5.42015	-0.754304	0.413724	-1.8232	0.0682724	0.190251
LOC117951274	10.2449	0.626496	0.343673	1.82294	0.0683121	0.190307
waca	157.516	0.189899	0.104174	1.8229	0.0683177	0.190307
LOC117939442	57.209	0.51265	0.28124	1.82282	0.0683303	0.190313
LOC117955019	27.6989	-0.406184	0.222878	-1.82245	0.0683862	0.190382
tmem200a	17.2891	0.59307	0.325421	1.82247	0.0683839	0.190382
ep300a	115.335	0.202588	0.111156	1.82256	0.0683693	0.190382
osr2	3.8668	-0.984801	0.540677	-1.82142	0.0685429	0.19076
nfyal	58.5879	0.272095	0.149384	1.82144	0.0685393	0.19076
kcnj14	1.69225	-1.45271	0.797628	-1.82129	0.0685625	0.190786
arvcfa	58.5934	0.363949	0.19987	1.82093	0.0686172	0.19091
ndufa2	37.0845	-0.758697	0.416818	-1.82021	0.0687264	0.191184
LOC117938422	152.151	-0.345542	0.189895	-1.81965	0.0688125	0.191395
LOC117957576	3.10564	-0.952516	0.523516	-1.81946	0.0688412	0.191421
vps8	38.6441	0.342095	0.188021	1.81945	0.0688429	0.191421
LOC117952493	38.3404	0.362999	0.199523	1.81933	0.0688611	0.191432
tmem238a	2.20961	-1.22839	0.675227	-1.81922	0.0688779	0.191432
spns1	111.096	-0.256532	0.141009	-1.81926	0.0688716	0.191432
fbxl5	96.6777	0.216034	0.118781	1.81875	0.0689496	0.191602
cplx3b	8.86428	0.806284	0.443377	1.81851	0.0689868	0.19166
LOC117941901	251.191	0.348282	0.191531	1.81841	0.0690017	0.19166
dnaaf4	2.52705	1.63412	0.898626	1.81847	0.0689924	0.19166
stk10	31.7778	-0.365061	0.200772	-1.81828	0.0690211	0.191685
LOC117958445	43.555	-0.378385	0.208126	-1.81806	0.0690555	0.191751
LOC117944555	7.95737	-0.599078	0.32954	-1.81792	0.0690762	0.19178
iba57	29.7569	-0.410781	0.225972	-1.81784	0.0690888	0.191785
atf6b	7.7828	0.688315	0.379022	1.81603	0.0693661	0.192526
cacng2a	9.8675	0.611861	0.33701	1.81556	0.0694381	0.192697
cldn5a	167.337	0.231983	0.127793	1.8153	0.0694781	0.192726
gchfr	6.79363	0.714358	0.393514	1.81533	0.0694733	0.192726
tfap2a	13.5609	0.599851	0.330445	1.81529	0.0694801	0.192726
LOC117936049	1.58892	1.87381	1.03239	1.81503	0.069519	0.192805
LOC117946805	34.1669	-0.544439	0.300053	-1.81447	0.0696047	0.193014
fam114a1	34.2859	-0.452345	0.249368	-1.81396	0.0696832	0.193115
tnip1	252.98	0.139797	0.0770656	1.814	0.0696785	0.193115
LOC117955887	34.0822	0.317771	0.175171	1.81407	0.0696675	0.193115
slc1a9	2.37298	-1.18889	0.655368	-1.81408	0.0696655	0.193115
LOC117960825	2.44911	-1.12333	0.619301	-1.81386	0.069699	0.193116
LOC117944214	54.8686	-0.31043	0.171147	-1.81382	0.0697048	0.193116
scara3	35.2922	0.419724	0.231464	1.81334	0.069779	0.193292
st13	335.319	-0.15864	0.0874884	-1.81327	0.0697906	0.193295
crispld1a	7.84005	-0.794365	0.438117	-1.81313	0.0698111	0.193323
snx16	23.144	-0.387549	0.213812	-1.81257	0.0698981	0.193535
rasl12	1.90202	-1.50602	0.831012	-1.81228	0.0699435	0.193602
dpysl4	10.7946	0.61274	0.338105	1.81228	0.0699435	0.193602
wrap53	50.319	0.331749	0.183071	1.81213	0.0699659	0.193635
shank3a	39.3626	0.462838	0.255427	1.81201	0.0699844	0.193657
mibp	16.6968	-0.597709	0.32988	-1.8119	0.0700019	0.193676
epor	1.94543	-1.35373	0.747212	-1.8117	0.0700318	0.19373
LOC117942781	23.4246	-0.925479	0.510939	-1.81133	0.0700898	0.193861
pnp4a	1.85174	-1.47282	0.813389	-1.81072	0.0701839	0.194038
ssx2ipa	14.7576	-0.497616	0.274818	-1.81071	0.0701855	0.194038
zfand1	21.3903	-0.495911	0.273858	-1.81083	0.0701671	0.194038
tut1	17.0151	0.463296	0.255954	1.81008	0.0702839	0.194251
LOC117941135	8.21484	0.66132	0.365342	1.81014	0.0702742	0.194251
ccdc28b	21.8862	0.428306	0.236651	1.80986	0.0703175	0.194315
LOC117948854	39.3881	0.358397	0.198044	1.80969	0.0703438	0.194324
mntb	21.4856	0.430669	0.237987	1.80963	0.0703525	0.194324
egfl7	52.2977	-0.284644	0.157287	-1.80972	0.0703397	0.194324
LOC117944617	2.64702	1.18642	0.655796	1.80913	0.0704306	0.19447
myo3b	13.3571	0.533884	0.295112	1.80909	0.0704372	0.19447
baiap2l1b	13.3562	0.53905	0.297964	1.80911	0.0704339	0.19447
agpat4	2.75876	-1.1518	0.636783	-1.80879	0.0704844	0.194571
snphb	41.5668	0.379942	0.210115	1.80826	0.0705663	0.194739
cwf19l1	2.65105	1.23887	0.685118	1.80826	0.0705662	0.194739
cenpo	4.79006	-0.812389	0.449304	-1.80811	0.07059	0.194775
LOC117954667	3.0393	1.13696	0.629084	1.80732	0.0707124	0.195083
adamts17	10.0977	-0.664908	0.368005	-1.80679	0.070795	0.195282
LOC117939344	14.6352	0.608241	0.336683	1.80657	0.070829	0.195346
LOC117952442	26.2049	0.453722	0.251172	1.80642	0.0708526	0.195382
LOC117940398	5.38524	-0.933705	0.516949	-1.80618	0.0708898	0.195455
rex1bd	59.1286	-0.282218	0.156291	-1.80572	0.0709626	0.195539
adora2b	21.6733	0.462173	0.255934	1.80583	0.0709453	0.195539
cckb	367.088	0.590787	0.327174	1.80573	0.0709613	0.195539
LOC117939896	17.2121	-0.737341	0.408323	-1.80578	0.0709532	0.195539
LOC117948956	2.10318	1.30625	0.723606	1.80519	0.0710452	0.195737
ccdc102a	2.42367	1.54367	0.855645	1.80411	0.0712147	0.19605
p4htm	98.4511	0.338697	0.187734	1.80413	0.0712114	0.19605
lztr1	60.4759	0.253951	0.140767	1.80405	0.0712231	0.19605
rnf141	4.40884	0.917846	0.50875	1.80412	0.0712126	0.19605
smad2	18.8898	0.457121	0.253377	1.80411	0.0712133	0.19605
LOC117939652	5.33348	-0.734506	0.407132	-1.8041	0.0712161	0.19605
slc7a4	39.2615	0.418188	0.231832	1.80384	0.071256	0.196111
abtb2b	16.0355	-0.485765	0.269337	-1.80356	0.0713009	0.196206
rufy1	45.3115	-0.285742	0.158465	-1.80319	0.0713582	0.196305
rab11fip4a	81.1079	0.385817	0.213963	1.80319	0.0713581	0.196305
ears2	10.4501	-0.540324	0.299699	-1.80289	0.0714062	0.196325
stmn2a	7.16679	0.801515	0.444586	1.80284	0.071414	0.196325
LOC117947689	4.33829	0.966005	0.535835	1.8028	0.0714193	0.196325
stmn2b	1612.06	0.276553	0.153395	1.80289	0.0714061	0.196325
LOC117938963	21.0945	0.428557	0.237688	1.80302	0.0713853	0.196325
LOC117957562	76.0552	-0.271199	0.150466	-1.80239	0.0714842	0.196357
si.dkey.122a22.2	59.2161	0.363594	0.201715	1.80251	0.0714648	0.196357
cpdp	42.528	0.309407	0.171649	1.80256	0.0714576	0.196357
LOC117935200	6.28105	-1.91993	1.06507	-1.80263	0.0714455	0.196357
ppp1r42	33.8689	0.352884	0.195783	1.80242	0.0714789	0.196357
LOC117961124	108.124	0.358324	0.198838	1.80209	0.0715311	0.196457
ssb	109.452	0.202063	0.112145	1.80181	0.0715753	0.196548
LOC117950467	187.252	0.528057	0.29311	1.80156	0.0716142	0.196626
LOC117961047	1491.03	-0.323004	0.179303	-1.80144	0.0716328	0.196647
wnt9a	5.70741	-0.840404	0.466598	-1.80113	0.0716824	0.196754
surf2	89.6533	-0.313248	0.173976	-1.80053	0.0717773	0.196985
fxn	31.875	-0.322547	0.179185	-1.80007	0.0718492	0.197153
nmnat2	226.134	0.319948	0.177815	1.79933	0.071966	0.197444
spire1a	69.5709	0.245376	0.13638	1.79922	0.0719847	0.197463
LOC117936574	2.49846	-1.03224	0.573735	-1.79915	0.0719946	0.197463
slc41a1	22.3881	-0.434621	0.241843	-1.79712	0.072316	0.198315
mettl22	3.93098	-0.905571	0.504014	-1.79672	0.0723802	0.198462
adora2aa	4.31233	-0.834472	0.464508	-1.79647	0.0724204	0.198543
rev1	8.48604	0.67037	0.373252	1.79603	0.0724901	0.198704
LOC117939651	13.1599	0.501786	0.279418	1.79583	0.072522	0.198762
lrrtm4l1	17.9627	0.485607	0.270441	1.79561	0.0725564	0.198826
LOC117948299	4.98488	0.886694	0.493884	1.79535	0.0725985	0.198882
LOC117954698	87.0785	0.265171	0.147698	1.79537	0.0725953	0.198882
spry4	103.147	0.251217	0.139976	1.79472	0.0726989	0.199128
fbln1	8.37507	0.859776	0.479193	1.79422	0.0727784	0.19923
bcar1	65.1657	0.230349	0.128381	1.79425	0.0727725	0.19923
pag1	196.974	0.280673	0.156433	1.79421	0.0727798	0.19923
syt14b	36.7287	0.655552	0.365361	1.79426	0.072772	0.19923
LOC117954121	19.2108	-2.17297	1.21118	-1.79409	0.0727992	0.199254
gli1	7.58013	-0.636312	0.354697	-1.79396	0.07282	0.199281
LOC117951232	1.94227	-1.48059	0.825469	-1.79363	0.0728718	0.199374
LOC117956174	1.9093	-1.56576	0.872966	-1.79361	0.0728756	0.199374
LOC117948165	2.78083	-1.13853	0.634859	-1.79336	0.0729149	0.199451
LOC117938665	17.6644	-0.387251	0.215969	-1.79309	0.0729587	0.199541
shmt2	36.6591	-0.28741	0.16032	-1.79273	0.0730164	0.19967
LOC117957000	1.84281	1.41537	0.789616	1.79249	0.0730554	0.199746
arhgap39	42.8006	0.398606	0.222406	1.79225	0.0730937	0.199792
LOC117938039	2.65568	1.69838	0.947613	1.79227	0.0730895	0.199792
fam78ba	29.9284	0.466912	0.260541	1.79209	0.0731186	0.19983
LOC117956664	26.2049	0.450462	0.251394	1.79186	0.0731558	0.199902
zgc.123010	19.9008	-0.416085	0.232256	-1.7915	0.0732138	0.20003
LOC117954367	1.61699	-1.35338	0.755588	-1.79116	0.073268	0.200149
npas4a	42.8347	0.580943	0.324399	1.79083	0.073321	0.200264
LOC117954705	20.6479	0.431432	0.240926	1.79072	0.0733377	0.20028
faxca	59.0966	0.325853	0.182005	1.79035	0.0733975	0.200413
LOC117941785	46.677	0.304275	0.169992	1.78994	0.0734635	0.200564
tepsin	4.14636	-0.913953	0.510799	-1.78926	0.0735727	0.200832
commd4	30.9938	-0.363678	0.203271	-1.78913	0.0735935	0.200837
sec62	493.558	0.252898	0.141354	1.78911	0.0735966	0.200837
pds5b	136.057	0.245282	0.137118	1.78884	0.0736402	0.200926
sall1a	64.789	0.348793	0.195011	1.78858	0.0736831	0.201014
LOC117941884	11.2912	-0.551253	0.3083	-1.78804	0.0737696	0.20122
LOC117935511	17.6887	0.467354	0.261413	1.7878	0.0738083	0.201295
lmo4a	2.16206	-1.53738	0.860021	-1.7876	0.0738399	0.201352
acads	1.50161	-1.35075	0.755732	-1.78734	0.0738825	0.201438
rock1	150.938	-0.184848	0.103433	-1.78713	0.0739163	0.201484
cplane1	15.0128	0.45493	0.254563	1.7871	0.0739214	0.201484
si.dkey.103i16.6	42.0509	0.324533	0.181612	1.78696	0.0739446	0.201517
uspl1	194.8	0.193175	0.108228	1.78489	0.0742792	0.202399
LOC117944212	13.289	0.498553	0.279356	1.78465	0.0743179	0.202444
susd5	3.32396	1.12884	0.632516	1.78468	0.0743134	0.202444
ripor2	6.04275	0.915967	0.513304	1.78445	0.07435	0.202502
vps18	68.8772	0.214658	0.120322	1.78403	0.074419	0.20266
nptx2b	7.45083	1.05502	0.591415	1.78389	0.0744422	0.202693
LOC117955863	4.79102	-0.861779	0.483327	-1.78301	0.074584	0.202768
zgc.172271	56.1327	0.30234	0.16954	1.7833	0.0745381	0.202768
LOC117945972	29.9009	-0.480164	0.269245	-1.78337	0.0745255	0.202768
LOC117945902	2.16439	-1.25817	0.705649	-1.78299	0.0745873	0.202768
ctns	23.121	-0.441989	0.247895	-1.78297	0.0745914	0.202768
LOC117955029	1.69645	-1.48084	0.830529	-1.783	0.0745855	0.202768
LOC117957493	133.891	0.305035	0.171077	1.78303	0.0745813	0.202768
trappc13	41.3285	-0.264655	0.14841	-1.78327	0.0745424	0.202768
tmpoa	28.7657	-0.353256	0.198121	-1.78304	0.0745804	0.202768
LOC117939608	9.16523	0.770881	0.432201	1.78362	0.0744858	0.202768
prkx	2.37722	-1.06142	0.595173	-1.78337	0.0745253	0.202768
gga3b	16.7639	0.539195	0.302464	1.78268	0.0746392	0.202868
prdm2b	79.251	0.210042	0.11783	1.78258	0.0746549	0.202881
ttll5	5.58713	0.819267	0.459673	1.78228	0.0747032	0.202982
LOC117947438	90.7827	0.228275	0.128094	1.78209	0.0747349	0.203038
LOC117954138	75.6372	0.238232	0.133698	1.78187	0.0747701	0.203104
castor1	79.9213	-0.305844	0.171747	-1.78078	0.0749485	0.203506
zfpm2a	45.0079	0.407522	0.228847	1.78076	0.0749514	0.203506
mmp15a	31.0551	-0.335883	0.188614	-1.78079	0.0749465	0.203506
setdb1b	84.1614	0.219482	0.123262	1.78061	0.0749759	0.203518
c18h1orf198	3.22629	1.20021	0.674046	1.7806	0.0749779	0.203518
alox12	18.0034	-0.561477	0.315485	-1.77973	0.0751211	0.203876
igf1rb	45.1569	0.293634	0.165009	1.7795	0.0751574	0.203921
scaper	55.7054	0.261406	0.1469	1.77949	0.0751598	0.203921
LOC117935319	50.4027	0.268409	0.150849	1.77933	0.0751865	0.203963
nfyc	216.819	-0.157999	0.088806	-1.77914	0.0752162	0.204014
LOC117945893	60.9532	-0.435678	0.244972	-1.77848	0.0753247	0.204248
rdh12l	19.9831	-0.491834	0.276537	-1.77855	0.0753139	0.204248
LOC117935564	20.6684	-0.460267	0.258862	-1.77804	0.0753975	0.204415
ube2ib	82.4776	-0.223269	0.125593	-1.77771	0.0754517	0.204532
cpne5b	46.5224	0.442673	0.249026	1.77762	0.0754661	0.204541
zgc.101100	1.63607	-1.23097	0.692603	-1.77732	0.0755161	0.204616
LOC117935784	20.3089	0.532471	0.299585	1.77736	0.0755085	0.204616
si.ch1073.228b5.2	50.0844	-0.354028	0.199218	-1.77709	0.0755538	0.204658
znf281b	2.71049	1.09606	0.616776	1.77709	0.0755542	0.204658
znf341	12.012	0.520925	0.293166	1.77689	0.0755856	0.204713
LOC117943684	197.005	0.251487	0.14154	1.7768	0.0756019	0.204727
LOC117944291	15.3751	0.698498	0.393168	1.77659	0.075636	0.204789
calm1a	2120	0.123485	0.0695347	1.77588	0.075753	0.205046
LOC117935950	48.3252	0.346582	0.195158	1.77591	0.0757482	0.205046
gli3	28.894	0.340021	0.191545	1.77515	0.0758736	0.205342
slc35f3b	35.2824	0.447699	0.252225	1.77499	0.0758989	0.20538
LOC117960930	204.281	0.1696	0.0955681	1.77465	0.0759552	0.205502
LOC117943863	67.9531	0.277235	0.156232	1.77451	0.0759791	0.205537
arhgef25b	27.1398	-0.460786	0.259745	-1.774	0.0760635	0.205734
c1galt1a	31.3185	0.399999	0.225521	1.77367	0.0761181	0.205852
unc13d	6.25006	-0.702161	0.395914	-1.77352	0.0761426	0.205888
psph	134.434	-0.206585	0.116537	-1.7727	0.0762783	0.206133
slc35c2	63.2012	-0.233758	0.131859	-1.77279	0.0762634	0.206133
psmb10	22.6809	-0.757859	0.427498	-1.77278	0.0762654	0.206133
LOC117961282	40.1625	0.291005	0.164155	1.77274	0.0762715	0.206133
txnrd3	56.3825	-0.3028	0.170825	-1.77257	0.0762999	0.206161
cass4	2.86927	-1.13841	0.642309	-1.77238	0.0763323	0.206219
LOC117949200	33.9013	0.400567	0.226041	1.7721	0.0763777	0.206281
smim7	36.9907	-0.316536	0.178619	-1.77213	0.0763734	0.206281
pld5	12.568	-0.688926	0.388935	-1.77132	0.0765081	0.206572
zgc.153675	112.448	-0.204395	0.115389	-1.77136	0.0765014	0.206572
LOC117942495	11.1413	0.687403	0.388112	1.77115	0.076536	0.206617
lpin2	27.0482	0.346577	0.195716	1.77082	0.0765914	0.206736
plp1b	2718.73	-0.561043	0.316864	-1.77061	0.0766253	0.206797
uba6	60.4383	-0.279701	0.157984	-1.77044	0.0766534	0.206824
usp31	21.6909	-0.398332	0.224993	-1.77042	0.0766578	0.206824
sned1	29.0728	-0.334064	0.188706	-1.77029	0.0766785	0.206849
zgc.153184	40.315	-0.355162	0.200648	-1.77007	0.0767153	0.206918
LOC117953593	374.099	-0.221441	0.125115	-1.7699	0.0767435	0.206964
LOC117953637	7.14629	0.725854	0.410255	1.76928	0.0768478	0.207215
enkur	24.2359	0.41802	0.236277	1.7692	0.0768612	0.207221
LOC117955123	54.7886	0.295165	0.166848	1.76907	0.0768826	0.207248
ampd2b	96.838	0.322709	0.182434	1.7689	0.0769097	0.20726
LOC117949569	2.07081	1.80413	1.01991	1.76892	0.0769076	0.20726
lck	3.19097	-0.965596	0.545936	-1.7687	0.0769442	0.207311
afap1l2	27.142	-0.361389	0.204329	-1.76866	0.0769514	0.207311
col9a1a	10.7187	-0.970153	0.54856	-1.76855	0.0769695	0.20733
nectin3a	6.74535	-0.743837	0.420743	-1.76791	0.0770759	0.207586
LOC117952253	15.5229	0.56736	0.320964	1.76768	0.0771152	0.207661
scamp4	6.03538	-0.674983	0.381913	-1.76737	0.0771657	0.207767
tmem248	248.945	-0.145254	0.0822014	-1.76705	0.0772202	0.207883
espn	4.56572	0.992775	0.562063	1.76631	0.0773446	0.208188
LOC117941629	20.0423	0.451208	0.255542	1.76569	0.0774474	0.208403
riox2	8.15472	-0.600086	0.339849	-1.76574	0.0774388	0.208403
cylda	213.851	0.276234	0.156452	1.76561	0.0774614	0.20841
glt1d1	24.0248	-0.364793	0.206654	-1.76523	0.0775247	0.20855
rab30	264.781	0.234071	0.132611	1.76509	0.0775487	0.208584
LOC117955360	22.0292	-0.403538	0.228679	-1.76465	0.0776221	0.208751
LOC117958821	99.1534	-0.242072	0.137199	-1.76438	0.0776677	0.208843
LOC117939789	3.24009	-1.13788	0.64495	-1.76429	0.0776838	0.208855
cdk10	5.14701	-0.70873	0.40175	-1.76411	0.077714	0.208863
fap	1.6031	-1.91377	1.08482	-1.76414	0.0777078	0.208863
anapc16	399.87	-0.150131	0.0851048	-1.76407	0.0777207	0.208863
fbrsl1	133.927	0.24258	0.137538	1.76374	0.077776	0.208951
sun1	194.357	0.190916	0.108245	1.76374	0.0777749	0.208951
tshz3b	63.7874	0.304582	0.172699	1.76366	0.0777898	0.208957
ogfrl1	31.0161	0.450226	0.255309	1.76346	0.0778236	0.209002
ccdc149a	12.8766	0.502428	0.284916	1.76342	0.0778292	0.209002
pnpla2	12.3544	-0.55907	0.317094	-1.7631	0.0778829	0.209115
barhl2	31.3503	0.448333	0.254316	1.7629	0.0779176	0.209178
timm10b	30.6614	-0.323904	0.183758	-1.76266	0.0779573	0.209223
LOC117936821	4.75422	-1.40331	0.796125	-1.76267	0.0779553	0.209223
si.ch73.62b13.1	5.36222	1.01417	0.575483	1.7623	0.0780187	0.209357
c15h17orf75	55.0052	0.30039	0.170483	1.76199	0.078071	0.209436
LOC117939297	12.9319	0.519544	0.294862	1.76199	0.0780709	0.209436
LOC117956970	5.18923	0.829122	0.470894	1.76074	0.0782821	0.209969
mdn1	23.3239	0.403844	0.229368	1.76068	0.0782925	0.209969
nkx3.2	2.84766	-1.11027	0.630731	-1.7603	0.0783572	0.210112
tsfm	53.351	-0.276649	0.157179	-1.7601	0.0783915	0.210146
si.ch211.191i18.4	17.968	0.572456	0.325243	1.76009	0.0783928	0.210146
msi1b	66.0793	-0.265637	0.150939	-1.7599	0.0784247	0.210201
recql	63.2989	0.230299	0.130867	1.75979	0.078443	0.210219
LOC117953277	2.85908	-0.964783	0.54828	-1.75965	0.0784665	0.210252
zmp.0000000991	43.8036	0.464775	0.264172	1.75936	0.0785159	0.210353
rhoua	22.2294	-0.423599	0.240821	-1.75898	0.0785815	0.210458
ampd1	211.762	-2.6212	1.49023	-1.75892	0.078592	0.210458
gtf2h1	19.9708	-0.429254	0.244033	-1.759	0.0785775	0.210458
vegfba	61.4957	0.269586	0.153273	1.75886	0.0786007	0.210458
ddx61	50.1372	-0.302124	0.17183	-1.75828	0.0787007	0.210695
tasor2	151.47	-0.226541	0.128875	-1.75784	0.0787746	0.210801
dcbld2	59.3244	0.292791	0.166554	1.75794	0.0787584	0.210801
LOC117952401	18.6095	-0.413184	0.235044	-1.7579	0.0787644	0.210801
ift81	36.3422	0.316174	0.179877	1.75772	0.0787951	0.210824
fam193b	22.5775	0.39594	0.225308	1.75733	0.0788617	0.210972
stmn1b	26.7662	-0.699039	0.397837	-1.7571	0.0789009	0.211042
bbs2	11.1253	0.680902	0.387528	1.75704	0.0789107	0.211042
mphosph8	189.463	0.174739	0.0994599	1.75688	0.0789387	0.211057
fosaa	46.4014	0.307652	0.175114	1.75687	0.0789394	0.211057
g3bp1	83.0424	-0.269739	0.153552	-1.75666	0.0789752	0.211122
cdca3	4.87195	-0.824358	0.469305	-1.75655	0.0789944	0.211142
cyth1a	122.805	-0.287864	0.163949	-1.75581	0.0791201	0.211448
ckmt1	413.614	0.318152	0.181253	1.75529	0.0792095	0.211656
chd4a	129.725	0.194788	0.110989	1.75502	0.0792557	0.211748
scrt2	167.428	0.314765	0.17938	1.75474	0.0793042	0.211847
lysmd3	22.8466	-0.363204	0.207031	-1.75435	0.0793708	0.211994
LOC117949108	12.3445	0.864288	0.492718	1.75412	0.0794094	0.212066
rps6kal	103.684	0.193102	0.110104	1.75381	0.0794632	0.212179
wscd1b	191.369	0.310193	0.176876	1.75373	0.0794775	0.212187
LOC117945969	5.98469	0.804238	0.458628	1.75357	0.0795037	0.212226
pms2	22.1285	0.431049	0.245834	1.75342	0.0795301	0.212265
nlrc3l1	19.4969	-0.448255	0.255684	-1.75316	0.0795747	0.212323
dnmt3ab	170.483	0.181704	0.10364	1.75322	0.0795644	0.212323
prickle3	12.0668	0.667275	0.380657	1.75296	0.0796091	0.212352
hmbox1b	61.3491	0.310879	0.177345	1.75296	0.0796088	0.212352
ftr84	2.40503	-1.16563	0.665159	-1.75241	0.0797027	0.212541
LOC117954524	18.6095	-0.475993	0.271616	-1.75245	0.0796966	0.212541
erap2	14.9693	-0.567951	0.324164	-1.75205	0.079765	0.212584
ptgs1	1.47322	-1.48485	0.847483	-1.75207	0.0797621	0.212584
LOC117950531	23.7844	-0.35537	0.202831	-1.75205	0.0797655	0.212584
LOC117940121	3.37097	-1.00015	0.570778	-1.75225	0.079731	0.212584
pttg1ipb	35.7107	-0.53601	0.305959	-1.7519	0.0797906	0.212621
glrx3	11.3288	-0.553461	0.315961	-1.75168	0.0798293	0.212693
pou2f1b	257.931	0.220279	0.125769	1.75146	0.0798662	0.21276
krit1	51.0915	-0.309994	0.177078	-1.7506	0.0800144	0.213124
LOC117936552	8.31275	0.751302	0.429249	1.75027	0.0800716	0.213195
wsb1	31.1178	-0.335391	0.191625	-1.75025	0.0800751	0.213195
dnase2b	7.40718	-0.811037	0.463385	-1.75025	0.080076	0.213195
LOC117937355	14.0644	0.484155	0.276724	1.7496	0.0801875	0.213461
LOC117955600	79.6865	-0.24666	0.141011	-1.74922	0.0802529	0.213542
LOC117958546	131.113	0.300062	0.171533	1.74929	0.0802405	0.213542
zfp36l2	369.051	-0.216163	0.123574	-1.74927	0.080245	0.213542
kcmf1	30.0985	-0.370535	0.211849	-1.74905	0.0802818	0.213588
trpm7	78.8901	0.228334	0.130577	1.74865	0.0803522	0.213745
zgc.162396	4.13888	1.03164	0.590018	1.74849	0.0803799	0.213788
dhrs4	39.7207	-0.339765	0.194333	-1.74837	0.0804006	0.213812
LOC117934740	116.113	0.343216	0.196355	1.74794	0.0804748	0.213978
LOC117935508	801.355	0.20567	0.117683	1.74766	0.0805231	0.214075
si.dkey.27j5.5	14.4176	0.84912	0.485969	1.74727	0.08059	0.214222
naa35	99.1812	0.197201	0.112887	1.74688	0.0806575	0.214363
LOC117934949	8.65112	0.637142	0.364741	1.74683	0.0806663	0.214363
wdr26b	213.501	-0.170944	0.097867	-1.7467	0.0806895	0.214394
rras2	64.0402	-0.242181	0.138665	-1.74652	0.080721	0.214415
meis1b	17.2823	-0.590956	0.33835	-1.74658	0.0807101	0.214415
si.ch211.214p13.9	3.3743	-1.10936	0.635301	-1.74619	0.0807773	0.214503
bmp5	4.91798	0.9363	0.53619	1.74621	0.0807746	0.214503
cd40lg	1.41303	-1.38462	0.793227	-1.74555	0.0808886	0.214767
si.ch211.218d20.15	57.5456	0.373428	0.214068	1.74444	0.0810827	0.215251
chrm5b	1.44458	1.7206	0.986527	1.74409	0.0811426	0.215379
LOC117940214	4.68351	1.22093	0.700193	1.74371	0.0812104	0.215528
LOC117957664	112.733	-0.192283	0.110284	-1.74352	0.081242	0.215581
LOC117934760	12.1792	-0.518032	0.297134	-1.74343	0.0812583	0.215593
ctdsp2	187.498	-0.277399	0.159136	-1.74316	0.081306	0.215688
LOC117941295	8.87373	-0.539667	0.309677	-1.74268	0.0813903	0.215881
LOC117958249	37.554	0.308972	0.177308	1.74257	0.0814079	0.215896
irak4	10.38	0.607271	0.34853	1.74238	0.0814419	0.21591
rcc1l	12.1392	0.592636	0.340138	1.74234	0.0814485	0.21591
tnksa	13.8188	0.494004	0.283519	1.7424	0.0814384	0.21591
taf7	133.486	-0.157999	0.0907052	-1.7419	0.0815262	0.216054
aspa	9.16861	-0.566877	0.325427	-1.74195	0.0815175	0.216054
kmt2d	173.138	0.171911	0.0987039	1.74168	0.0815643	0.216121
LOC117960717	12.2617	-0.721558	0.414303	-1.74162	0.081575	0.216121
thrap3b	159.131	0.166465	0.0955998	1.74127	0.0816361	0.21622
zgc.112183	10.45	0.671655	0.385712	1.74134	0.0816247	0.21622
drc3	16.0614	0.41665	0.239298	1.74113	0.0816609	0.216255
tnfsf11	1.62151	-1.40674	0.808012	-1.74099	0.0816849	0.216287
mfsd11	5.92701	0.82765	0.475411	1.74091	0.0816987	0.216292
znf827	166.081	0.253625	0.145727	1.74041	0.0817863	0.216493
akt3b	21.4245	0.418416	0.240449	1.74015	0.081833	0.216586
LOC117950149	3.48366	-1.12016	0.643831	-1.73984	0.0818871	0.216666
oclna	6.01876	-1.16055	0.667033	-1.73987	0.081882	0.216666
commd8	42.4462	-0.342475	0.196854	-1.73975	0.0819036	0.216679
cdc25b	13.2842	-0.445753	0.256237	-1.73961	0.0819273	0.21671
si.ch211.79k12.2	1.35201	-1.6673	0.958606	-1.7393	0.0819826	0.216825
LOC117945442	4.33921	1.11212	0.639527	1.73898	0.0820389	0.216899
LOC117957175	180.393	0.281552	0.161911	1.73894	0.0820461	0.216899
asphd1	29.609	0.368903	0.212143	1.73894	0.0820454	0.216899
map7d2b	34.3755	0.36823	0.211764	1.73887	0.082058	0.2169
LOC117961005	3.52291	-0.90043	0.517899	-1.73862	0.0821011	0.216982
utp11	39.3422	-0.26585	0.152919	-1.7385	0.0821224	0.217007
LOC117956687	13.6712	-0.638477	0.367278	-1.7384	0.0821403	0.217023
hes6	50.8723	0.275666	0.158586	1.73828	0.0821614	0.217048
mfsd4b	3.68793	-0.800963	0.46089	-1.73786	0.0822352	0.217212
cat	35.5194	-0.399415	0.229861	-1.73764	0.0822742	0.217283
fnta	86.787	-0.217906	0.125416	-1.73746	0.0823062	0.217306
gng7	14.2472	0.552073	0.317739	1.7375	0.0822982	0.217306
LOC117944946	3.28294	0.977333	0.56255	1.73733	0.0823297	0.217336
urb1	17.5657	-0.440649	0.253675	-1.73706	0.0823765	0.217428
f9b	50.0313	0.308874	0.177845	1.73676	0.0824291	0.217536
nbeal2	3.82267	-0.760096	0.437683	-1.73664	0.0824514	0.217564
LOC117957692	4.57979	0.849158	0.489233	1.73569	0.082618	0.217972
si.dkey.191m6.4	20.0296	0.472037	0.271971	1.73562	0.0826313	0.217975
cdv3	208.249	-0.17657	0.101738	-1.73553	0.0826476	0.217987
inab	35.827	0.35677	0.205605	1.73522	0.0827016	0.218036
LOC117946529	129.306	-0.257719	0.148521	-1.73524	0.0826982	0.218036
LOC117946462	19.0377	-0.793463	0.457264	-1.73524	0.0826986	0.218036
timm44	21.5931	-0.426508	0.245816	-1.73507	0.0827287	0.218076
bckdha	25.9976	-0.462528	0.266599	-1.73492	0.0827547	0.218113
slc27a4	41.5446	0.322389	0.185934	1.73389	0.0829378	0.218555
LOC117961855	1.64454	-1.55965	0.899533	-1.73384	0.082946	0.218555
r3hcc1	24.8389	0.362102	0.20888	1.73354	0.0829992	0.218663
ddhd2	9.5923	-0.583724	0.336904	-1.73261	0.0831643	0.219067
gabra3	12.047	0.561704	0.324279	1.73216	0.0832447	0.219247
LOC117945103	278.28	0.307291	0.177471	1.73151	0.0833614	0.219523
si.dkey.206f10.1	8.16446	0.649358	0.375347	1.73002	0.0836266	0.22019
clic5b	1.95196	-1.20363	0.695905	-1.72959	0.0837038	0.220362
LOC117943036	8.326	-0.804427	0.465255	-1.729	0.0838085	0.220606
unc45a	26.5621	0.401332	0.232167	1.72863	0.0838748	0.220749
cul5b	51.5992	0.287553	0.166355	1.72855	0.0838897	0.220756
LOC117952262	28.0143	0.370644	0.214475	1.72815	0.0839612	0.220912
cxcl12b	59.1933	-0.334166	0.193423	-1.72765	0.0840519	0.221119
itga7	11.308	-0.528251	0.3058	-1.72744	0.0840888	0.221121
copz2	52.6783	-0.289361	0.167501	-1.72752	0.0840749	0.221121
cuedc2	64.1102	0.244255	0.141395	1.72747	0.084084	0.221121
cnot4b	14.8988	-0.431957	0.250072	-1.72733	0.0841087	0.221142
LOC117941757	27.2964	0.357144	0.206836	1.7267	0.0842211	0.221406
LOC117959451	5.24784	-1.61886	0.937652	-1.7265	0.0842566	0.221427
si.ch211.129c21.1	10.8851	0.578765	0.335233	1.72646	0.0842651	0.221427
megf10	4.08397	1.01771	0.589454	1.72652	0.0842536	0.221427
crtap	20.4575	-0.456778	0.264603	-1.72628	0.0842978	0.221481
LOC117961684	6.69435	-0.856393	0.496134	-1.72613	0.0843236	0.221517
kcnh1a	15.2392	0.590051	0.341884	1.72588	0.0843684	0.221603
LOC117938925	6.01065	0.791729	0.45887	1.72539	0.0844579	0.221806
phykpl	101.963	0.212909	0.123409	1.72524	0.0844851	0.221846
prdm8	8.2266	0.592866	0.343691	1.72499	0.0845286	0.221928
LOC117934597	12.3785	0.511927	0.296828	1.72466	0.0845885	0.222054
cnot8	77.6584	0.206631	0.119827	1.7244	0.084635	0.222144
LOC117941670	8.33052	0.608283	0.352816	1.72408	0.0846934	0.222261
LOC117954029	2.64642	1.15877	0.672158	1.72396	0.0847157	0.222261
LOC117960428	21.9738	0.556762	0.322945	1.72402	0.0847046	0.222261
LOC117954329	162.17	-0.243284	0.141129	-1.72384	0.0847363	0.222283
capns1a	190.256	-0.291668	0.169207	-1.72373	0.084756	0.222303
fam83b	1.77893	-2.17975	1.26463	-1.72363	0.0847755	0.222322
LOC117946560	10.4732	-0.684895	0.3974	-1.72344	0.084809	0.222378
LOC117941811	35.4046	0.333065	0.193302	1.72303	0.0848827	0.222519
fstl5	89.2132	0.334521	0.194157	1.72294	0.0848989	0.222519
tfpi2	7.76236	-0.596791	0.34637	-1.72299	0.0848909	0.222519
LOC117943482	95.7968	0.194275	0.112795	1.72237	0.0850023	0.222672
kiaa1109	130.802	0.207863	0.120677	1.72248	0.084983	0.222672
rhbdl1	51.0044	0.342909	0.19908	1.72247	0.0849849	0.222672
rnf152	3.3648	1.08146	0.627895	1.72235	0.085006	0.222672
LOC117941413	1.43304	-1.44965	0.841786	-1.72211	0.0850497	0.222755
hyal1	4.84338	-0.860091	0.499508	-1.72188	0.0850922	0.222834
boka	2.68603	-0.998369	0.579877	-1.72169	0.0851255	0.22289
ankrd50	130.614	-0.23332	0.135551	-1.72128	0.0852009	0.223056
LOC117939842	10.4374	0.583843	0.339265	1.72091	0.0852678	0.223199
ccdc142	6.12845	0.696722	0.404896	1.72074	0.0852973	0.223244
ptpn21	28.4648	-0.345705	0.200912	-1.72068	0.0853092	0.223244
ampd3a	1.56956	-1.26726	0.736777	-1.72	0.0854319	0.223493
LOC117947816	3.74826	1.15036	0.6689	1.71978	0.0854719	0.223493
insyn1	109.22	0.253948	0.147658	1.71984	0.0854622	0.223493
LOC117943832	3.1986	-1.10302	0.641353	-1.71984	0.0854624	0.223493
rfk	11.6536	-0.472111	0.274523	-1.71975	0.0854774	0.223493
LOC117941400	28.4415	-0.454926	0.264509	-1.71989	0.0854526	0.223493
stmnd1	6.83618	0.72337	0.420677	1.71954	0.0855161	0.223562
stx16	44.5446	0.321187	0.186822	1.71922	0.0855747	0.223683
nfkbie	9.93614	-0.886521	0.515783	-1.71879	0.0856533	0.223857
ass1	22.644	0.432701	0.251796	1.71846	0.0857134	0.223982
phlpp1	50.9748	0.261695	0.152292	1.71837	0.0857285	0.22399
LOC117937265	2.49208	-1.30323	0.758814	-1.71745	0.0858972	0.224398
scn3b	11.7907	0.548356	0.319342	1.71714	0.0859533	0.224513
LOC117949540	89.8432	0.206992	0.120555	1.71699	0.0859812	0.224554
tyw3	8.14754	-0.599428	0.349164	-1.71675	0.0860247	0.224636
exoc2	43.627	-0.258734	0.15072	-1.71665	0.0860436	0.224653
zgc.86896	8.5857	-1.08539	0.632648	-1.71563	0.0862298	0.22508
ankrd46b	95.5227	0.225586	0.13149	1.71562	0.0862316	0.22508
LOC117939338	40.2777	0.564065	0.328802	1.71552	0.0862506	0.225097
nfasca	466.823	0.265336	0.154682	1.71536	0.0862791	0.225108
LOC117947494	102.874	-0.205569	0.11984	-1.71536	0.0862785	0.225108
baiap2l2a	5.25237	-0.781187	0.455471	-1.71512	0.0863236	0.225192
LOC117955013	54.7251	0.2402	0.140091	1.7146	0.086419	0.225409
si.ch211.210g13.5	79.3334	0.244472	0.142602	1.71437	0.0864614	0.225488
LOC117954683	1.77823	-1.25832	0.734104	-1.71409	0.086513	0.22559
tdrd7b	52.8167	0.30708	0.179173	1.71388	0.0865518	0.225659
ghrb	36.6017	-0.526505	0.307227	-1.71373	0.0865779	0.225695
lrrc42	9.46616	-0.532897	0.310977	-1.71362	0.086598	0.225715
atox1	33.0273	-0.391452	0.228452	-1.7135	0.0866208	0.225743
LOC117938242	111.636	0.212125	0.123803	1.71342	0.0866359	0.22575
irx4a	3.58332	-1.06391	0.621165	-1.71277	0.086755	0.225868
LOC117947730	3.9079	0.963188	0.562341	1.71282	0.0867456	0.225868
LOC117951851	21.0121	0.51954	0.303312	1.71289	0.0867322	0.225868
tlr5b	2.95026	-1.08824	0.63533	-1.71287	0.0867364	0.225868
LOC117939059	4.54405	0.937004	0.546977	1.71306	0.0867018	0.225868
LOC117939621	472.157	0.164122	0.0958121	1.71296	0.0867204	0.225868
foxn2a	107.035	0.292363	0.170746	1.71226	0.0868481	0.226079
tmem94	31.8898	0.313003	0.182814	1.71214	0.0868716	0.226107
hsbp1b	143.559	-0.162516	0.0949443	-1.7117	0.0869522	0.226285
cntn5	35.4525	0.330217	0.192992	1.71104	0.0870746	0.226556
cldn19	1273.99	-0.400904	0.23431	-1.711	0.0870808	0.226556
utp15	22.3026	-0.328331	0.191925	-1.71073	0.0871317	0.226656
pltp	24.1687	0.430063	0.251412	1.71059	0.0871572	0.22669
LOC117937370	1.75171	-1.30293	0.761961	-1.70997	0.0872709	0.226954
LOC117947465	73.4887	0.267181	0.156256	1.70989	0.0872863	0.226962
pdss1	30.628	-0.444537	0.259991	-1.70981	0.0873005	0.226966
LOC117940655	4.9225	-0.853493	0.4994	-1.70904	0.0874439	0.227275
ttbk1a	17.184	0.478124	0.279756	1.70907	0.0874372	0.227275
sertad3	1.98287	-1.08698	0.636053	-1.70895	0.08746	0.227285
zgc.110333	4.6528	-1.24349	0.727836	-1.70847	0.0875483	0.227467
LOC117953205	10.5239	0.610471	0.357327	1.70844	0.087555	0.227467
epyc	2.68082	-1.40177	0.820537	-1.70835	0.0875708	0.227476
si.ch73.1a9.3	318.331	0.160594	0.0940102	1.70826	0.0875874	0.227487
ada	2.75739	-1.16347	0.681169	-1.70805	0.0876273	0.227539
si.dkey.261l7.2	22.8484	-0.459877	0.269245	-1.70802	0.0876321	0.227539
LOC117959329	1.94699	1.26452	0.740379	1.70793	0.0876494	0.227551
LOC117946646	26.9916	-0.391445	0.229205	-1.70784	0.0876657	0.227561
etv5a	10.7662	0.538101	0.315109	1.70766	0.0876989	0.227615
n4bp3	52.6095	0.391993	0.229569	1.70752	0.0877259	0.227653
ubxn11	35.95	-0.292305	0.171224	-1.70716	0.087793	0.22777
zgc.113278	40.227	-0.273176	0.160019	-1.70714	0.0877955	0.22777
sphkap	109.835	0.347646	0.203682	1.70681	0.0878571	0.227865
znf277	14.4788	-0.45151	0.264535	-1.70681	0.0878572	0.227865
mms19	9.10368	-0.562089	0.32939	-1.70646	0.0879228	0.228003
cdc42ep5	31.1376	-0.349892	0.205099	-1.70597	0.0880144	0.228176
uchl3	59.6882	0.223419	0.130959	1.70601	0.0880055	0.228176
LOC117958671	15.7973	-0.625	0.366411	-1.70574	0.0880574	0.228256
glra4a	12.3791	0.515158	0.302052	1.70552	0.0880966	0.228325
tmtops2b	13.527	0.499012	0.292633	1.70525	0.0881485	0.228427
LOC117956917	15.5365	0.452846	0.265645	1.7047	0.0882503	0.228626
zgc.113229	2.95165	-1.15039	0.674817	-1.70475	0.0882419	0.228626
si.ch73.12o23.1	76.6172	0.245551	0.144053	1.70459	0.0882708	0.228647
esrp2	7.30677	-0.908689	0.533324	-1.70382	0.0884143	0.228987
prpf38b	39.1158	0.300973	0.176665	1.70364	0.0884489	0.229044
ppig	255.417	0.15974	0.0938331	1.70239	0.0886832	0.229581
gpc1b	117.02	0.222713	0.130829	1.70231	0.0886968	0.229581
LOC117938160	1.66412	1.50228	0.882522	1.70226	0.0887062	0.229581
plxna4	139.842	0.288426	0.169422	1.70241	0.0886788	0.229581
suz12b	38.0449	-0.304822	0.179087	-1.7021	0.0887372	0.22961
si.ch211.39i22.1	178.171	0.290681	0.170781	1.70207	0.0887427	0.22961
LOC117954691	5.29977	-0.692749	0.407042	-1.70191	0.0887723	0.229655
myh11a	42.5765	-0.323661	0.190207	-1.70163	0.0888247	0.229758
LOC117946812	6.84518	-0.710095	0.41743	-1.70111	0.0889218	0.229977
akirin2	49.8366	-0.354221	0.208268	-1.7008	0.0889809	0.230097
faf2	63.5116	-0.261472	0.15378	-1.70031	0.0890733	0.230304
LOC117938780	5.40293	1.04905	0.617022	1.70018	0.0890962	0.23033
b3galt6	48.2851	0.266108	0.156538	1.69996	0.0891391	0.230409
psip1a	206.94	0.170265	0.100179	1.69961	0.0892051	0.23054
dgkb	50.1702	0.322801	0.189933	1.69955	0.089215	0.23054
LOC117961247	12.2599	0.54158	0.318758	1.69903	0.0893137	0.230763
setd9	10.7985	-0.548424	0.32298	-1.69801	0.0895053	0.231225
LOC117943178	22.7774	0.446536	0.263005	1.69782	0.0895408	0.231284
st7l	38.0953	-0.357218	0.210418	-1.69766	0.0895727	0.231334
zgc.165604	1.81173	1.53546	0.904733	1.69714	0.0896692	0.231551
LOC117959332	18.5204	0.69691	0.410657	1.69706	0.0896846	0.231558
rhpn2	45.5314	0.310669	0.183085	1.69686	0.0897242	0.231628
LOC117960538	32.0343	0.354145	0.208755	1.69646	0.0897989	0.231788
LOC117961806	10.4603	0.54865	0.323436	1.69631	0.0898265	0.231826
si.dkey.229b18.3	58.4495	0.224516	0.132366	1.69617	0.0898528	0.231829
chst12a	11.8025	0.514927	0.303578	1.69619	0.0898494	0.231829
lamb2l	49.3991	0.289131	0.170489	1.69589	0.089906	0.231934
si.dkey.21p1.3	4.81266	0.838824	0.494708	1.69559	0.0899627	0.232048
r3hdm4	55.2372	-0.333569	0.196751	-1.69538	0.0900028	0.232119
LOC117956477	12.5176	0.510063	0.30098	1.69468	0.0901368	0.232432
nradd	16.2876	0.448387	0.264617	1.69448	0.0901745	0.232489
psmc3ip	9.94693	-0.540489	0.318981	-1.69442	0.0901847	0.232489
zgc.154054	1.78877	-1.26725	0.747936	-1.69433	0.0902035	0.232506
LOC117958424	10.896	0.593145	0.3501	1.69422	0.0902237	0.232525
si.dkey.110g7.8	137.15	0.27346	0.161425	1.69404	0.0902576	0.232579
LOC117944222	17.1806	-0.408664	0.241255	-1.6939	0.0902834	0.232608
LOC117948090	3.00826	1.17292	0.692458	1.69385	0.0902938	0.232608
tmprss5	19.2513	-0.607214	0.358496	-1.69378	0.0903068	0.232608
wdr61	26.5803	-0.353544	0.208756	-1.69357	0.0903464	0.232678
stat3	14.6786	-0.441409	0.260791	-1.69258	0.0905359	0.233133
col11a2	5.99123	-1.12423	0.664331	-1.69227	0.0905935	0.233249
ccnd2a	59.3219	0.251745	0.148769	1.69219	0.0906106	0.233258
LOC117956670	40.9931	0.313378	0.185198	1.69212	0.0906224	0.233258
LOC117948036	51.4385	0.327349	0.193522	1.69154	0.0907345	0.233514
si.dkeyp.100a1.6	1.57586	-1.36877	0.809283	-1.69134	0.0907724	0.233578
LOC117942883	2.78485	-0.963642	0.569809	-1.69117	0.090805	0.23363
nup133	23.4106	-0.387441	0.229141	-1.69084	0.0908667	0.233725
si.ch73.40i7.5	29.0364	-0.328984	0.194568	-1.69084	0.0908675	0.233725
LOC117936844	31.8967	0.351846	0.208103	1.69073	0.0908877	0.233744
fcf1	62.9835	-0.34924	0.20661	-1.69033	0.0909643	0.233908
mtfr1	28.2104	-0.315188	0.18649	-1.6901	0.0910083	0.233988
LOC117951125	35.3546	-0.306115	0.181195	-1.68942	0.0911383	0.23429
LOC117948350	7.99357	-1.18891	0.703836	-1.68919	0.0911838	0.234374
tmem169b	78.6509	0.306286	0.181335	1.68906	0.0912072	0.234402
tspan17	26.0687	-0.330202	0.19551	-1.68893	0.0912338	0.234437
fkbp9	17.9324	-0.519092	0.307364	-1.68885	0.0912477	0.23444
dlc1	55.391	0.277434	0.164302	1.68856	0.0913037	0.234518
sharpin	39.545	0.302104	0.178907	1.68861	0.0912942	0.234518
LOC117940183	18.8972	0.545897	0.323341	1.6883	0.0913531	0.234612
LOC117955335	2.50261	-1.26794	0.751287	-1.68769	0.0914699	0.234876
LOC117959339	170.689	0.530311	0.314246	1.68757	0.0914938	0.234876
si.ch211.67f13.7	3.39986	0.926461	0.548992	1.68757	0.0914942	0.234876
cst3	463.205	-0.252702	0.149786	-1.68708	0.0915872	0.235082
wfs1a	3.35209	-0.928106	0.550206	-1.68684	0.0916351	0.235094
LOC117942775	37.6956	0.347729	0.206159	1.6867	0.0916612	0.235094
LOC117947220	1.72371	-1.39017	0.824089	-1.68692	0.0916185	0.235094
slc10a3	52.0684	-0.294936	0.174835	-1.68694	0.0916146	0.235094
mtmr2	29.1653	0.32912	0.195117	1.68678	0.0916462	0.235094
LOC117961154	3.04073	-1.06737	0.63283	-1.68666	0.0916686	0.235094
myct1b	7.45687	-0.576297	0.341714	-1.68649	0.0917022	0.235147
dnajc30b	5.34574	-0.798452	0.473572	-1.68602	0.0917917	0.235244
prf1.5	7.99929	0.666802	0.395507	1.68594	0.0918073	0.235244
LOC117944274	41.8002	-0.280951	0.166648	-1.68589	0.091817	0.235244
acd	3.26378	0.906142	0.537474	1.68593	0.0918101	0.235244
LOC117957550	37.7987	0.293585	0.174116	1.68614	0.0917681	0.235244
desi1b	36.2556	-0.408602	0.242338	-1.68608	0.0917804	0.235244
LOC117956217	71.8048	0.222569	0.132053	1.68545	0.0919009	0.235393
LOC117960304	4.59845	1.06987	0.634748	1.6855	0.091892	0.235393
narf	15.2826	-0.424655	0.251978	-1.68528	0.0919338	0.235445
brat1	5.02709	0.803098	0.476578	1.68513	0.0919628	0.235476
tsr3	83.9972	-0.265872	0.157779	-1.68509	0.0919714	0.235476
galnt6	3.381	-0.965694	0.573196	-1.68475	0.0920365	0.235609
LOC117943813	77.3293	0.265835	0.157799	1.68464	0.0920582	0.235632
si.ch211.196h16.12	10.2245	-0.551319	0.327284	-1.68453	0.0920799	0.235655
sergef	10.0733	-0.483364	0.286984	-1.68429	0.092126	0.235707
rrp7a	59.128	-0.411286	0.244187	-1.68431	0.0921224	0.235707
exd1	4.81681	0.990524	0.588246	1.68386	0.0922086	0.235885
hacd4	1.75638	-1.21581	0.722124	-1.68366	0.0922474	0.235952
napab	125.089	-0.266734	0.158462	-1.68326	0.0923242	0.236115
LOC117961203	3.97896	-0.795497	0.472856	-1.68233	0.0925059	0.236547
tnip2	8.45866	-0.517116	0.307435	-1.68203	0.0925626	0.236621
LOC117939236	80.4664	-0.339012	0.201564	-1.68191	0.0925864	0.236621
tsen15	13.2368	-0.554776	0.329827	-1.68202	0.0925651	0.236621
grcc10	63.0519	0.218577	0.129953	1.68197	0.0925753	0.236621
sdc4	14.3086	-0.657601	0.391037	-1.68169	0.09263	0.236634
LOC117935641	18.5079	-0.529554	0.314872	-1.6818	0.0926069	0.236634
LOC117939615	92.1307	0.247757	0.147324	1.68171	0.0926244	0.236634
adam11	54.1197	0.455038	0.270629	1.68141	0.0926838	0.236738
prdx3	150.477	-0.377349	0.224436	-1.68132	0.0927006	0.236748
LOC117949580	41.8651	-0.271646	0.161588	-1.6811	0.0927443	0.236827
LOC117942252	1.62522	-1.27978	0.761417	-1.68079	0.0928038	0.236946
iqcc	12.3248	0.476196	0.283328	1.68072	0.0928173	0.236948
LOC117955568	48.0205	0.332072	0.197591	1.6806	0.0928398	0.236972
lamtor1	12.774	-0.488036	0.290469	-1.68017	0.0929249	0.237156
ttll10	1.78901	1.46117	0.870183	1.67915	0.0931219	0.237593
cops4	1.67302	-1.2898	0.768104	-1.6792	0.0931131	0.237593
LOC117947973	21.1623	0.379279	0.225907	1.67892	0.0931678	0.237644
smcr8a	26.4306	0.349825	0.208358	1.67896	0.0931591	0.237644
LOC117962206	8.58422	-0.688851	0.410379	-1.67857	0.0932357	0.237784
wu.fb55g09	16.4325	-0.434381	0.258802	-1.67843	0.0932635	0.237789
magoh	147.416	-0.200265	0.119313	-1.67849	0.0932523	0.237789
gpr173	80.6703	0.27106	0.161539	1.67799	0.0933499	0.237976
vps37d	10.1873	0.529401	0.315653	1.67716	0.0935108	0.23832
mrpl10	35.3893	-0.35755	0.213186	-1.67717	0.0935087	0.23832
rcn3	1.38714	-1.28979	0.769074	-1.67707	0.0935281	0.238331
id3	4.77534	-0.828988	0.494345	-1.67694	0.0935537	0.238363
utp6	55.1827	0.255121	0.152167	1.67658	0.0936238	0.238509
nrp1a	54.1339	0.338218	0.201766	1.67629	0.0936819	0.238624
tcaim	25.7602	-0.388059	0.231537	-1.67602	0.0937351	0.238726
LOC117950568	29.9857	0.378158	0.225643	1.67591	0.0937556	0.238745
si.dkey.92j12.5	1.44499	1.78649	1.06623	1.67552	0.0938328	0.238892
iffo2b	51.6206	-0.260916	0.155726	-1.67548	0.0938394	0.238892
dnajc8	124.173	-0.260088	0.155248	-1.67531	0.0938744	0.238948
si.ch211.214p13.3	22.4955	0.374634	0.223632	1.67523	0.0938895	0.238954
LOC117942948	7.2847	0.707721	0.422554	1.67487	0.0939605	0.239068
setd2	63.2586	0.232098	0.138574	1.67491	0.0939526	0.239068
sap30bp	36.7685	0.32749	0.19556	1.67463	0.0940075	0.239154
b4galt3	48.1409	0.354408	0.21165	1.6745	0.0940319	0.239183
sema4c	64.941	0.356686	0.213053	1.67416	0.0940985	0.239307
sp5l	14.2512	0.637224	0.380632	1.67412	0.0941066	0.239307
prr16	23.4806	0.412148	0.246218	1.67391	0.0941475	0.239378
LOC117960707	1297.07	0.156608	0.0935643	1.6738	0.0941695	0.239401
fam114a2	17.2767	-0.382168	0.228393	-1.67329	0.0942702	0.239597
LOC117934817	19.5324	-0.375548	0.224439	-1.67328	0.0942729	0.239597
rundc1	40.9759	0.293822	0.175643	1.67284	0.0943593	0.239784
LOC117955461	3.20668	1.13739	0.680028	1.67256	0.0944137	0.239889
si.dkey.67c22.2	172.744	0.189014	0.113021	1.67239	0.0944482	0.239943
mrtfba	28.0296	0.380013	0.22732	1.67171	0.0945823	0.240251
LOC117941059	2.07731	1.28633	0.769667	1.67128	0.0946662	0.24043
unc119a	37.5004	0.320415	0.191747	1.67103	0.094715	0.240488
LOC117958122	5.03551	-0.704362	0.421505	-1.67107	0.0947087	0.240488
LOC117943370	3.79248	0.950498	0.568874	1.67084	0.0947531	0.240551
inpp4b	73.2797	0.294982	0.176579	1.67053	0.0948137	0.240639
itga1	19.607	-0.422482	0.252897	-1.67057	0.0948067	0.240639
hykk.2	3.56811	0.908605	0.543992	1.67025	0.0948694	0.240713
LOC117952563	10.2047	0.518942	0.310695	1.67026	0.0948678	0.240713
ints7	18.5585	0.401171	0.24023	1.66995	0.0949298	0.240767
cacna1c	59.2107	0.315948	0.18919	1.67	0.0949183	0.240767
LOC117940413	2.78056	1.12417	0.673162	1.66999	0.0949215	0.240767
LOC117954637	5.87538	-1.05265	0.630441	-1.6697	0.0949792	0.240859
tbp	1.50148	-1.29404	0.775228	-1.66923	0.0950716	0.240993
rcn2	1.70224	-1.19189	0.714019	-1.66926	0.095065	0.240993
im.7136021	2.94871	-1.02291	0.612758	-1.66935	0.0950476	0.240993
oprd1a	6.2753	0.862304	0.516723	1.6688	0.0951581	0.241179
psmd2	489.315	-0.312776	0.187436	-1.66871	0.0951747	0.241185
LOC117953937	1.65059	-1.45157	0.869906	-1.66865	0.0951868	0.241185
pitpnab	57.3397	0.301016	0.180417	1.66844	0.0952276	0.241242
plxnc1	12.1102	-0.475035	0.284724	-1.6684	0.0952353	0.241242
psmg4	70.5872	-0.259422	0.155502	-1.66829	0.0952587	0.241268
brms1	10.1441	-0.530379	0.317949	-1.66812	0.0952912	0.241317
tmem54a	3.27747	-0.935822	0.561026	-1.66806	0.0953048	0.241318
rpap3	74.3276	-0.197038	0.118142	-1.6678	0.0953551	0.241412
LOC117944994	1.70286	-1.30559	0.783016	-1.66738	0.0954383	0.241589
vps50	72.052	0.262142	0.157299	1.66651	0.0956111	0.241993
si.ch211.107n13.1	6.73949	0.670116	0.402315	1.66565	0.0957828	0.242395
stag2b	95.5349	0.228316	0.137102	1.6653	0.0958527	0.242538
LOC117938398	4.09404	1.01894	0.612014	1.6649	0.0959335	0.242709
mrps27	27.2325	-0.321558	0.193195	-1.66443	0.0960274	0.242913
gas2l1	71.8305	0.300127	0.180332	1.6643	0.0960525	0.242943
LOC117935264	2.64944	-1.06734	0.641515	-1.66379	0.0961554	0.24317
LOC117958203	11.1992	0.574386	0.345292	1.66348	0.0962163	0.243224
c9h1orf210	2.17153	-1.11151	0.668153	-1.66356	0.0962	0.243224
LOC117953852	524.301	0.219724	0.132092	1.66341	0.0962299	0.243224
tnpo1	41.38	0.287789	0.17301	1.66343	0.0962267	0.243224
LOC117936800	428.893	0.290578	0.174703	1.66327	0.0962591	0.243265
pygo2	10.5427	0.496577	0.29858	1.66313	0.0962863	0.2433
ppat	30.8465	-0.317088	0.190694	-1.66281	0.0963505	0.243365
srsf4	237.459	0.181958	0.109428	1.6628	0.0963518	0.243365
LOC117936630	9.38972	-0.511064	0.307331	-1.66291	0.096331	0.243365
rilpl2	5.62286	-0.722462	0.434509	-1.66271	0.0963709	0.24338
LOC117957014	9.11939	-0.83113	0.499968	-1.66237	0.0964393	0.243519
LOC117939488	7.31987	0.702583	0.422677	1.66222	0.0964688	0.24356
osgep	53.4136	-0.276149	0.166147	-1.66208	0.0964976	0.243599
mfsd8	5.14164	-0.756229	0.455014	-1.66199	0.0965145	0.243608
pknox1.1	9.32153	-0.635965	0.382691	-1.66182	0.096548	0.243659
urb2	8.15577	-0.558645	0.336197	-1.66166	0.0965813	0.243703
rnf180	3.83403	-0.791857	0.476561	-1.66161	0.0965917	0.243703
tcf3a	113.441	0.197376	0.118826	1.66105	0.0967039	0.243919
LOC117938194	30.706	-0.396155	0.238488	-1.66111	0.0966907	0.243919
LOC117938462	17.9957	-0.364913	0.219762	-1.66049	0.096815	0.244165
LOC117945741	20.8565	-0.461777	0.278217	-1.65977	0.0969601	0.244464
LOC117954469	18.5732	0.46773	0.281799	1.6598	0.0969546	0.244464
cdh17	1.40907	1.73616	1.04626	1.65939	0.0970368	0.244559
LOC117958841	29.171	0.307302	0.18519	1.65939	0.0970375	0.244559
nolc1	29.801	0.326995	0.197043	1.65951	0.0970136	0.244559
LOC117952853	49.6293	0.354082	0.213398	1.65925	0.0970644	0.244559
slc12a2	14.8031	0.482763	0.290948	1.65928	0.0970604	0.244559
las1l	33.1973	0.356915	0.215128	1.65908	0.0970992	0.244613
LOC117937065	5.56099	0.702824	0.423731	1.65866	0.0971846	0.244795
gpr27	26.3159	0.417847	0.251946	1.65848	0.0972208	0.244847
ikzf4	17.3205	0.421629	0.254235	1.65842	0.0972319	0.244847
cfap251	6.6395	-0.796701	0.480483	-1.65812	0.0972924	0.244965
naa15b	63.2995	-0.282684	0.17052	-1.65777	0.097363	0.245084
LOC117953561	4.27932	-0.775346	0.467708	-1.65776	0.0973663	0.245084
irf1b	20.1707	-0.856368	0.516664	-1.65749	0.0974199	0.245186
LOC117948852	57.8885	0.223771	0.13504	1.65707	0.0975059	0.24534
LOC117953266	41.3506	-0.251153	0.151567	-1.65704	0.0975118	0.24534
sox10	89.6685	-0.365787	0.220754	-1.65699	0.0975211	0.24534
LOC117955522	32.1849	0.357641	0.215861	1.65681	0.0975571	0.245396
dmbx1a	25.0052	0.463854	0.28007	1.65621	0.0976798	0.245671
map3k19	12.462	0.619357	0.373978	1.65613	0.0976951	0.245676
LOC117959273	48.8716	-0.484752	0.292889	-1.65507	0.0979101	0.246149
im.7152348	10.368	0.541898	0.32741	1.6551	0.0979036	0.246149
alg1	20.7786	0.472869	0.285722	1.65499	0.0979256	0.246155
LOC117945294	43.9204	0.313337	0.189369	1.65464	0.0979972	0.246301
si.dkey.72l14.3	1.42652	1.57336	0.951025	1.65439	0.0980486	0.246396
prkacaa	213.244	0.146391	0.0885126	1.6539	0.0981485	0.246614
mn1b	88.6631	-0.243295	0.147157	-1.6533	0.098269	0.246796
dek	42.1698	0.351288	0.212489	1.65321	0.098288	0.246796
zgc.66427	51.8541	0.242576	0.146722	1.6533	0.0982697	0.246796
usp43b	17.2117	0.473287	0.286292	1.65316	0.0982977	0.246796
LOC117961877	130.348	-0.231505	0.140039	-1.65314	0.0983017	0.246796
nrcama	75.8153	0.285256	0.172551	1.65317	0.0982971	0.246796
nkd1	49.6851	0.376641	0.227848	1.65303	0.0983242	0.246819
LOC117955099	10.2313	-0.550264	0.332957	-1.65265	0.0984011	0.246946
LOC117936586	48.53	0.2931	0.177352	1.65265	0.0984019	0.246946
LOC117953534	16.3287	-0.437247	0.264598	-1.65249	0.0984339	0.246959
LOC117941477	4.11498	-0.778429	0.471061	-1.6525	0.0984324	0.246959
dclk2a	2.85535	1.05378	0.637749	1.65234	0.0984646	0.247002
hamp	3.69217	1.12786	0.682703	1.65204	0.0985258	0.247122
map2k2a	88.462	0.258175	0.1563	1.65179	0.0985769	0.247122
LOC117951340	10.7525	0.560865	0.339557	1.65176	0.0985843	0.247122
fcer1gl	74.5532	-0.41974	0.254131	-1.65167	0.0986026	0.247122
LOC117955048	48.9123	-0.25032	0.151551	-1.65172	0.0985909	0.247122
LOC117958689	65.561	-0.317697	0.192352	-1.65165	0.0986067	0.247122
LOC117936083	26.2058	-0.374736	0.226872	-1.65175	0.0985848	0.247122
nrg2b	41.9907	0.300103	0.181775	1.65096	0.0987474	0.247441
arhgap44	24.3523	0.340556	0.206335	1.6505	0.0988403	0.24764
tex9	20.3474	0.371728	0.225305	1.64989	0.0989658	0.247718
ccr7	6.05616	-0.768051	0.465463	-1.65008	0.0989267	0.247718
laynb	21.8815	-0.367526	0.222765	-1.64984	0.0989764	0.247718
atp6ap1lb	130.314	0.252902	0.153269	1.65005	0.098932	0.247718
brpf3b	30.6619	-0.294117	0.178272	-1.64982	0.0989793	0.247718
lmtk2	166.052	-0.179899	0.109016	-1.6502	0.098901	0.247718
acyp1	47.6606	0.284384	0.172327	1.65026	0.0988892	0.247718
thtpa	22.0515	-0.341884	0.207218	-1.64987	0.0989685	0.247718
sec22bb	153.728	-0.19919	0.120755	-1.64954	0.0990378	0.247831
mrpl18	85.0007	-0.233978	0.141865	-1.6493	0.0990857	0.247895
LOC117936005	26.4157	-0.318076	0.192857	-1.64928	0.0990904	0.247895
elovl7a	22.0188	-0.495874	0.300681	-1.64917	0.0991135	0.247919
mc2r	13.671	0.54316	0.329391	1.64898	0.0991512	0.247979
pir	16.2465	-0.441967	0.268095	-1.64855	0.0992405	0.248152
tpx2	9.71259	0.5398	0.32746	1.64845	0.0992608	0.248152
eif5a2	533.959	-0.125407	0.0760752	-1.64846	0.099258	0.248152
LOC117938084	43.6648	-0.307574	0.186617	-1.64815	0.0993211	0.248269
LOC117944277	13.3143	-0.536461	0.325542	-1.6479	0.0993727	0.248364
pou3f2b	13.1608	0.474743	0.288141	1.64761	0.099433	0.248413
tac3a	75.2261	0.36509	0.221577	1.64769	0.0994169	0.248413
rbm34	1.8138	1.35559	0.822735	1.64766	0.0994216	0.248413
cusr	5.89829	-0.87093	0.528653	-1.64745	0.0994657	0.248461
LOC117949919	12.2603	-0.547923	0.332673	-1.64703	0.0995514	0.248641
LOC117953912	2.78921	1.0758	0.653236	1.64688	0.0995835	0.248654
gng12a	2.40538	-1.05082	0.638067	-1.64688	0.0995822	0.248654
pyroxd2	16.3812	-0.38762	0.235445	-1.64633	0.0996954	0.2489
LOC117954191	86.6124	0.270387	0.164245	1.64624	0.0997142	0.248913
thap12b	8.89818	0.559316	0.339787	1.64608	0.0997474	0.248962
arhgap24	77.4314	-0.272126	0.165331	-1.64594	0.0997751	0.248997
mif	280.473	-0.133192	0.0809353	-1.64566	0.0998327	0.249107
LOC117958741	113.376	-0.276332	0.167957	-1.64526	0.099917	0.249283
LOC117951140	5.10479	-0.882606	0.53648	-1.64518	0.0999328	0.249289
LOC117935089	21.2719	-0.791717	0.481273	-1.64505	0.0999598	0.249322
trmt11	15.2758	-0.414723	0.252131	-1.64487	0.0999962	0.249379
ubtd2	15.6152	-0.420911	0.255908	-1.64477	0.100017	0.249397
LOC117952765	3.54881	1.48171	0.900939	1.64462	0.100047	0.24944
sh2d5	5.12861	-0.707406	0.430213	-1.64432	0.100111	0.249496
mpp6a	15.5842	-0.442076	0.268838	-1.64439	0.100095	0.249496
vsnl1b	1977.12	0.254496	0.154768	1.64437	0.1001	0.249496
phgdh	240.345	0.296607	0.180462	1.64359	0.10026	0.249833
ccdc80l2	1.95641	-1.39721	0.850241	-1.64332	0.100318	0.249944
si.ch211.130h14.4	2.16675	1.34207	0.816726	1.64324	0.100334	0.24995
znf462	305.215	0.171793	0.104557	1.64306	0.10037	0.250001
ghsra	8.76244	0.679054	0.413333	1.64287	0.100409	0.250001
rhno1	4.43061	0.829261	0.504745	1.64293	0.100397	0.250001
LOC117939681	7.50798	0.591969	0.360323	1.64288	0.100407	0.250001
ddit3	114.484	-0.226988	0.138219	-1.64224	0.100541	0.25026
slc38a5b	8.48551	-0.797215	0.485463	-1.64217	0.100554	0.25026
LOC117949808	2.63979	-0.975624	0.594102	-1.64218	0.100552	0.25026
LOC117946076	2.57515	1.15619	0.704218	1.6418	0.100631	0.250419
LOC117942207	164.587	-0.286098	0.174298	-1.64143	0.100709	0.250543
borcs5	4.91836	-0.741161	0.451524	-1.64146	0.100701	0.250543
gria4b	190.844	0.26127	0.159192	1.64123	0.10075	0.250544
LOC117957831	136.147	0.155455	0.094711	1.64136	0.100723	0.250544
LOC117937357	4.80688	-0.695622	0.423837	-1.64125	0.100746	0.250544
pcsk5a	8.69249	0.615941	0.375383	1.64083	0.100832	0.250715
ptcd3	38.9748	-0.2794	0.170289	-1.64075	0.10085	0.250726
fbxo41	11.8646	0.524351	0.319758	1.63984	0.101039	0.251065
pole	2.59578	-1.26286	0.770055	-1.63996	0.101014	0.251065
hook2	46.7199	-0.301349	0.183769	-1.63983	0.101041	0.251065
ppm1aa	310.28	0.177184	0.108049	1.63985	0.101036	0.251065
ppa1a	2.33067	1.14217	0.696575	1.63969	0.101069	0.2511
LOC117952464	102.89	0.200593	0.122341	1.63962	0.101085	0.251105
LOC117941746	9.26187	0.62166	0.379171	1.63952	0.101104	0.251119
ginm1	62.3182	0.260105	0.158665	1.63933	0.101143	0.251183
dhrs3b	10.4878	-0.548558	0.334651	-1.63919	0.101173	0.251185
nadk2	1.61876	-1.23298	0.752216	-1.63913	0.101185	0.251185
gng10	68.2967	-0.265892	0.162207	-1.63922	0.101168	0.251185
gpr182	10.1975	-0.536133	0.327163	-1.63873	0.101269	0.25134
LOC117947841	5.15102	0.768856	0.469186	1.6387	0.101275	0.25134
cdhr5a	10.3531	-0.619273	0.377924	-1.63861	0.101293	0.251351
wasf2	55.3277	-0.282763	0.172586	-1.63839	0.10134	0.251434
runx2b	3.59284	-1.03885	0.634316	-1.63775	0.101474	0.251596
map3k9	5.47388	0.890397	0.543646	1.63783	0.101458	0.251596
dcxr	15.2931	-0.419218	0.255972	-1.63775	0.101474	0.251596
kcnh2b	8.9208	0.547773	0.334443	1.63787	0.101449	0.251596
LOC117938005	48.07	0.294409	0.179763	1.63776	0.101472	0.251596
dctd	13.4207	-0.455597	0.278223	-1.63753	0.101521	0.251609
p2ry1	41.7481	-0.38688	0.236241	-1.63765	0.101495	0.251609
map7d3	289.93	-0.318176	0.194298	-1.63757	0.101512	0.251609
arl15a	18.6276	0.396321	0.242061	1.63728	0.101571	0.251675
tex2l	3.72835	0.982555	0.600119	1.63727	0.101575	0.251675
tmem59l	236.01	0.243436	0.148704	1.63705	0.10162	0.251753
LOC117945675	14.1746	0.494194	0.302007	1.63637	0.101763	0.252074
si.dkey.43k4.5	6.2484	0.8075	0.49353	1.63617	0.101803	0.25214
LOC117948188	21.4245	0.396965	0.242646	1.63599	0.101843	0.252203
LOC117944299	1.61953	2.11508	1.29298	1.63582	0.101877	0.252219
LOC117961151	22.1003	-0.467527	0.285803	-1.63583	0.101875	0.252219
slc12a7b	5.97601	-0.7139	0.436443	-1.63572	0.101898	0.252238
dnajc9	69.2274	0.219847	0.134411	1.63563	0.101917	0.252252
plat	26.3195	0.355524	0.217411	1.63526	0.101994	0.252374
LOC117951604	11.921	0.543664	0.332463	1.63526	0.101994	0.252374
sil1	40.8586	0.26632	0.162916	1.6347	0.102111	0.252629
dhx16	79.3737	-0.17613	0.107757	-1.63451	0.102152	0.252696
snx8a	5.37188	-0.740731	0.453201	-1.63444	0.102166	0.252696
add1	466.26	0.154986	0.0948378	1.63422	0.102212	0.252776
kcng4a	27.9182	-0.364076	0.22284	-1.6338	0.102301	0.252928
si.ch211.153f2.3	28.5451	-0.441677	0.270331	-1.63384	0.102293	0.252928
si.dkey.109j17.5	25.5128	-0.348573	0.213366	-1.63368	0.102325	0.252954
LOC117953057	13.2677	-0.549415	0.336337	-1.63352	0.102359	0.253003
gsg1l	1.92643	1.45976	0.893732	1.63333	0.102399	0.253068
gusb	1.73785	-1.24785	0.764029	-1.63325	0.102416	0.253075
LOC117948898	16.8173	0.433561	0.26549	1.63306	0.102456	0.253142
apaf1	17.1554	-0.415388	0.254371	-1.63299	0.10247	0.253142
LOC117955017	8.57897	0.860861	0.527248	1.63274	0.102523	0.253238
si.dkey.175m17.7	7.38561	0.614636	0.376476	1.6326	0.102553	0.253238
LOC117937414	40.2722	-0.343792	0.210581	-1.63259	0.102556	0.253238
LOC117937815	1.47849	1.72199	1.05478	1.63255	0.102564	0.253238
LOC117940927	3.5189	-1.20615	0.738951	-1.63225	0.102627	0.253359
chtf18	4.41877	0.891173	0.546169	1.63168	0.102747	0.253622
clstn2	33.7877	0.388108	0.237871	1.63159	0.102766	0.253633
slc13a3	1.69682	1.30058	0.797241	1.63136	0.102815	0.253721
cckar	3.43474	1.27403	0.781062	1.63116	0.102857	0.253791
LOC117936788	6.71068	0.751385	0.460735	1.63084	0.102924	0.253922
LOC117952962	1.94443	1.51948	0.931803	1.63069	0.102957	0.253968
cbx5	168.455	0.187551	0.115043	1.63028	0.103043	0.254148
LOC117935309	1.65627	-1.3531	0.830061	-1.63012	0.103076	0.254193
mbd3b	149.189	0.204799	0.125664	1.62973	0.103159	0.254364
LOC117949804	68.0699	-0.345462	0.212033	-1.62928	0.103253	0.254562
larp4ab	31.4243	-0.29918	0.183755	-1.62815	0.103494	0.255122
eprs1	129.116	-0.214337	0.131652	-1.62806	0.103513	0.255134
LOC117947561	2.11339	1.17997	0.724841	1.6279	0.103546	0.255181
magi3a	20.1824	0.447197	0.274767	1.62755	0.10362	0.255228
LOC117948129	261.26	0.169879	0.104373	1.62761	0.103608	0.255228
mgat4b	2.10897	1.37816	0.846835	1.62742	0.103648	0.255228
arhgap21b	108.332	0.266177	0.163538	1.62762	0.103606	0.255228
csmd2	40.8293	0.29893	0.183678	1.62747	0.103637	0.255228
LOC117959790	8.74185	0.588542	0.361631	1.62746	0.103638	0.255228
adcy8	3.46974	0.940206	0.577766	1.62731	0.103671	0.255249
epn2	4.91587	-0.681544	0.418896	-1.627	0.103737	0.255378
LOC117938912	30.6367	0.391033	0.24035	1.62693	0.103752	0.255381
gldc	29.0835	0.413077	0.253928	1.62675	0.103791	0.255408
LOC117957192	25.2503	0.349316	0.21473	1.62677	0.103787	0.255408
capn9	4.86731	-1.08125	0.66479	-1.62646	0.103852	0.25549
xpr1a	84.7709	0.332946	0.204699	1.62652	0.103839	0.25549
npepps	20.3731	-0.407352	0.25048	-1.62628	0.103889	0.255548
flot1b	200.107	0.148913	0.0915725	1.62618	0.103912	0.255569
LOC117944054	6.93745	2.31089	1.42147	1.62571	0.104012	0.25578
LOC117955459	14.5522	-0.741186	0.455992	-1.62543	0.10407	0.255889
zgc.110045	4.39002	0.889641	0.547377	1.62528	0.104103	0.255902
lrr1	9.1444	-0.529093	0.325538	-1.62529	0.104101	0.255902
LOC117952163	243.587	0.220527	0.135702	1.62508	0.104145	0.25597
foxi3b	2.82789	-1.46179	0.899621	-1.62489	0.104185	0.256036
LOC117962052	33.2537	-0.563434	0.346833	-1.62451	0.104266	0.2562
mfsd12b	20.7288	0.358769	0.220888	1.62422	0.10433	0.256321
ppp2cab	119.317	-0.157635	0.0970935	-1.62354	0.104474	0.256613
LOC117960504	16.3575	0.471884	0.290653	1.62353	0.104476	0.256613
LOC117953588	71.0172	0.289764	0.178492	1.6234	0.104503	0.256645
fbxo28	22.6776	-0.362477	0.223319	-1.62314	0.104559	0.256725
nenf	5.8427	0.700041	0.431311	1.62305	0.104578	0.256725
cry.dash	58.5017	-0.226265	0.139405	-1.62307	0.104574	0.256725
gzf1	67.9763	-0.208209	0.12829	-1.62296	0.104598	0.256741
tmem131	169.916	-0.193076	0.118972	-1.62287	0.104617	0.256754
pax7a	81.9185	0.465627	0.287028	1.62224	0.104752	0.25705
wnt7ba	2.05075	-1.03347	0.637254	-1.62176	0.104855	0.257267
zgc.193593	3.49721	1.00214	0.618012	1.62155	0.1049	0.257343
LOC117947046	236.473	0.217143	0.133916	1.62149	0.104914	0.257343
usf1	99.1431	-0.251067	0.154845	-1.6214	0.104932	0.257354
nalcn	50.054	0.255676	0.157703	1.62125	0.104965	0.257399
puraa	294.178	0.162225	0.100077	1.621	0.105017	0.257493
chd3	495.64	0.175987	0.108571	1.62094	0.105031	0.257493
stk26	8.49705	-0.675161	0.416602	-1.62064	0.105096	0.257583
slc41a2b	7.16972	-0.627602	0.387256	-1.62064	0.105095	0.257583
scaf8	125.568	0.155504	0.095976	1.62024	0.10518	0.257755
cfap91	18.8788	0.395785	0.244297	1.6201	0.105212	0.257799
LOC117948237	13.8161	0.488222	0.301374	1.61999	0.105235	0.257823
ubr7	80.5133	0.22685	0.140105	1.61914	0.105418	0.258235
ccdc130	18.03	-0.425894	0.263191	-1.61819	0.105621	0.258686
col5a3a	12.814	-0.563679	0.348348	-1.61815	0.10563	0.258686
pcbp2	293.603	0.159863	0.0988029	1.618	0.105664	0.258734
emsy	33.0094	0.284618	0.175928	1.61781	0.105703	0.258762
zmp.0000000760	14.0365	-0.449237	0.277681	-1.61782	0.105702	0.258762
LOC117949000	3.5226	-0.796714	0.492492	-1.61772	0.105723	0.258776
LOC117949114	8.77692	0.520482	0.321799	1.61741	0.105789	0.258903
cacnb2b	19.3746	0.421855	0.260847	1.61725	0.105824	0.258929
LOC117955607	2.91106	-1.13825	0.703826	-1.61723	0.105828	0.258929
mplkip	15.7507	-0.478408	0.295902	-1.61678	0.105927	0.259135
LOC117941956	165.687	-0.152466	0.0943106	-1.61664	0.105957	0.259176
si.ch211.261d7.3	33.8721	0.317977	0.196732	1.6163	0.10603	0.259284
extl2	9.07075	-0.540997	0.334709	-1.61632	0.106025	0.259284
rraga	50.3479	-0.333189	0.206209	-1.61578	0.106141	0.259523
LOC117943996	1.72563	1.5936	0.986365	1.61563	0.106175	0.259571
ednrba	3.07676	-1.39823	0.865534	-1.61545	0.106213	0.259629
LOC117937525	2.00501	-1.07234	0.663904	-1.6152	0.106268	0.259729
LOC117938976	3.71269	-1.17361	0.726821	-1.61472	0.106371	0.259945
LOC117951684	10.0723	-0.528365	0.32729	-1.61436	0.106449	0.260067
h3f3d	207.969	-0.210185	0.130197	-1.61436	0.106449	0.260067
LOC117947200	59.62	0.274899	0.170335	1.61388	0.106554	0.26029
si.cabz01090165.1	4.1612	0.838227	0.519473	1.61361	0.106612	0.260361
LOC117947502	2.84195	0.944602	0.58539	1.61363	0.106608	0.260361
c11h2orf49	2.96115	-0.942931	0.584399	-1.6135	0.106635	0.260383
cutc	5.99473	-0.670695	0.415943	-1.61247	0.10686	0.260898
ccdc92	111.12	0.25822	0.160152	1.61235	0.106887	0.260928
chst11	8.74758	0.648516	0.402246	1.61224	0.106911	0.260951
pdcd11	50.5501	-0.24274	0.150602	-1.6118	0.107005	0.261049
LOC117941651	84.3815	0.190273	0.118078	1.61142	0.107088	0.261049
sys1	4.47487	-0.71743	0.44514	-1.6117	0.107028	0.261049
LOC117949414	9.20953	0.589698	0.365942	1.61145	0.107082	0.261049
LOC117951420	2.16273	1.53067	0.949942	1.61133	0.107107	0.261049
ube2ql1	10.4655	0.566337	0.351417	1.61158	0.107053	0.261049
LOC117957021	15.3535	0.44979	0.279138	1.61135	0.107103	0.261049
LOC117957710	47.1428	0.360555	0.223697	1.6118	0.107006	0.261049
LOC117959403	8.86348	0.572095	0.354927	1.61187	0.106991	0.261049
pappaa	23.7607	-0.474416	0.294363	-1.61167	0.107035	0.261049
si.ch211.202f5.2	2.19804	1.42362	0.883364	1.61159	0.107052	0.261049
LOC117937835	7.35716	-0.841535	0.522298	-1.61122	0.107133	0.261074
LOC117939457	83.8414	0.269017	0.166971	1.61116	0.107145	0.261074
ssrp1a	74.491	0.273625	0.169866	1.61083	0.107217	0.261212
eno4	13.63	0.470477	0.292126	1.61053	0.107282	0.261338
ptpn22	4.03021	-0.848517	0.526938	-1.61028	0.107337	0.261436
nab2	8.63551	0.701806	0.43592	1.60994	0.10741	0.261579
aqp10a	1.92651	1.32307	0.821872	1.60983	0.107435	0.261607
LOC117946337	1.74849	1.37093	0.851975	1.60912	0.10759	0.261949
snai2	3.78864	-1.02943	0.63979	-1.60901	0.107613	0.26197
kansl3	37.5564	0.365789	0.227456	1.60817	0.107797	0.262348
LOC117956759	2.01568	-1.154	0.71757	-1.60821	0.107789	0.262348
dctn5	66.2644	0.287428	0.178749	1.608	0.107836	0.262407
LOC117948169	1.86185	1.42098	0.883785	1.60783	0.107872	0.262461
ap2s1	360.242	0.161904	0.100722	1.60744	0.107958	0.262463
LOC117949597	27.5547	0.404272	0.251473	1.60762	0.107919	0.262463
LOC117951013	1.91896	1.25113	0.778201	1.60772	0.107897	0.262463
stk17b	8.06809	-0.549773	0.342013	-1.60746	0.107953	0.262463
LOC117953693	1.84947	-1.15436	0.718113	-1.60749	0.107948	0.262463
s100a11	13.9694	-1.27073	0.790434	-1.60763	0.107915	0.262463
LOC117941839	1.65178	1.39226	0.866301	1.60714	0.108025	0.262589
fbxo8	38.218	-0.267232	0.166328	-1.60666	0.108129	0.262808
isg15	72.1577	1.92284	1.19743	1.6058	0.108317	0.26323
LOC117954709	2.31723	-1.25344	0.780735	-1.60547	0.108391	0.263375
zfand4	99.6794	0.203507	0.126797	1.60498	0.108498	0.2636
LOC117951169	2.20099	1.11024	0.691795	1.60488	0.108521	0.263621
LOC117960970	1.57634	1.5505	0.966177	1.60478	0.108542	0.263636
tspan15	3.57863	-0.795695	0.495914	-1.6045	0.108603	0.263685
vps33b	81.9247	-0.19502	0.121546	-1.6045	0.108605	0.263685
ube2al	170.275	-0.247558	0.154279	-1.60461	0.108579	0.263685
rnf215	7.72473	0.601619	0.374988	1.60437	0.108633	0.263717
LOC117938293	6.85255	-0.66776	0.416247	-1.60424	0.108661	0.263752
uncx	7.75422	0.736821	0.459347	1.60406	0.108701	0.263812
LOC117946579	52.3065	-0.360933	0.225046	-1.60382	0.108754	0.263908
LOC117950329	2.8984	-0.83366	0.520131	-1.60279	0.108981	0.264424
crocc2	13.6774	0.487133	0.303981	1.60251	0.109043	0.264503
LOC117937232	3.42201	0.928674	0.579496	1.60255	0.109033	0.264503
elk3	10.025	-0.535727	0.334325	-1.60242	0.109064	0.264519
spag9a	76.072	0.236635	0.1477	1.60213	0.109127	0.264638
zbtb34	3.82082	-0.77694	0.485058	-1.60175	0.109212	0.264808
ints11	10.4856	0.540891	0.337792	1.60126	0.10932	0.265
LOC117937089	1.37141	-1.38323	0.863827	-1.60128	0.109314	0.265
cntn3a.2	9.77802	0.501194	0.313099	1.60075	0.109433	0.265129
LOC117948654	4.98743	0.964291	0.602422	1.60069	0.109445	0.265129
LOC117951245	18.8452	0.378566	0.236495	1.60073	0.109436	0.265129
sytl1	76.3101	0.238381	0.148912	1.60082	0.109416	0.265129
LOC117939319	43.2711	0.26905	0.168073	1.60079	0.109424	0.265129
LOC117941370	17.5487	-0.468369	0.292682	-1.60027	0.109539	0.265322
shoc2	176.964	0.144722	0.0904704	1.59966	0.109675	0.26558
si.ch211.232b12.5	122.068	0.218112	0.136346	1.5997	0.109665	0.26558
dus4l	30.4853	-0.408674	0.255566	-1.59909	0.1098	0.265799
ptpn23a	111.583	0.192163	0.120166	1.59915	0.109787	0.265799
cdk13	67.9988	0.215608	0.134834	1.59905	0.109809	0.265799
phc1	12.2266	0.487734	0.305034	1.59895	0.109832	0.26582
ablim3	52.4334	0.319955	0.200155	1.59854	0.109922	0.266004
zgc.174863	4.35187	-0.942621	0.589882	-1.59798	0.110047	0.266258
LOC117954025	40.2938	-0.305092	0.190928	-1.59794	0.110056	0.266258
haus1	21.7547	-0.324503	0.20316	-1.59728	0.110204	0.266579
styk1b	3.34572	-0.957854	0.599732	-1.59714	0.110235	0.266621
LOC117961403	4.8112	0.87357	0.547083	1.59678	0.110315	0.26678
capn1	23.8883	-0.416707	0.261076	-1.59611	0.110464	0.267104
rnf150a	37.3845	0.348758	0.218562	1.5957	0.110556	0.267291
LOC117942701	4.47239	1.00652	0.630868	1.59546	0.110609	0.26735
neto2b	8.74553	0.557577	0.349472	1.59548	0.110605	0.26735
col7a1l	10.6711	0.493821	0.309532	1.59538	0.110628	0.267359
zgc.158263	7.04018	-0.960376	0.602252	-1.59464	0.110793	0.267687
LOC117950385	50.255	0.300092	0.188187	1.59465	0.110791	0.267687
LOC117946110	13.778	0.446583	0.280085	1.59446	0.110834	0.267714
il1rl1	3.57065	-0.938177	0.588422	-1.5944	0.110848	0.267714
coro1b	130.405	0.211634	0.13273	1.59447	0.110831	0.267714
LOC117936740	5.0006	-0.712371	0.446893	-1.59405	0.110924	0.267864
LOC117954806	5.72671	-0.771588	0.484396	-1.59289	0.111186	0.268424
rnaseh1	89.5282	-0.28788	0.180727	-1.5929	0.111183	0.268424
si.ch211.246m6.5	1.80277	-1.14433	0.718459	-1.59275	0.111216	0.268463
LOC117959742	1.71249	-1.15613	0.725915	-1.59266	0.111237	0.268478
atl3	48.1075	-0.260184	0.163389	-1.59242	0.111291	0.268572
pdgfrl	15.8072	-0.606129	0.380759	-1.5919	0.111408	0.268819
mob3a	10.692	-0.542641	0.340921	-1.59169	0.111454	0.268896
LOC117939374	56.7449	-0.271251	0.170443	-1.59144	0.11151	0.268995
LOC117947026	85.2696	-0.260429	0.163665	-1.59123	0.111559	0.269078
LOC117950145	17.5515	-0.742757	0.46689	-1.59086	0.111641	0.269079
LOC117943986	1.79058	1.48423	0.932889	1.591	0.111609	0.269079
pycard	5.9526	-0.609469	0.383068	-1.59102	0.111605	0.269079
tlcd4b	12.7383	-0.503895	0.316735	-1.5909	0.111631	0.269079
LOC117958874	191.909	-0.141007	0.0886371	-1.59083	0.111647	0.269079
tbpl1	35.4591	-0.265647	0.166978	-1.59091	0.11163	0.269079
LOC117954590	11.542	0.533503	0.335398	1.59065	0.111688	0.269141
inppl1b	6.03036	-0.695535	0.437328	-1.59042	0.111741	0.269163
znf644a	38.6384	0.295192	0.185595	1.59052	0.111718	0.269163
mc4r	1.78615	1.34013	0.842615	1.59045	0.111734	0.269163
chsy1	2.12798	-0.989928	0.622461	-1.59035	0.111757	0.269166
lamtor2	3.2435	-1.01044	0.635482	-1.59004	0.111827	0.269229
LOC117959660	9.71784	0.519377	0.326637	1.59007	0.111818	0.269229
pstpip2	12.3588	-0.509256	0.320263	-1.59012	0.111808	0.269229
LOC117957393	15.3239	0.496139	0.312119	1.58959	0.111929	0.269388
praf2	39.6717	-0.251972	0.158518	-1.58955	0.111937	0.269388
LOC117938928	9.65265	0.52789	0.332074	1.58967	0.111908	0.269388
LOC117954742	193.19	0.358891	0.225792	1.58947	0.111953	0.269392
LOC117951427	281.874	0.17954	0.112968	1.58929	0.111995	0.269423
LOC117955192	181.393	0.152611	0.0960287	1.58922	0.11201	0.269423
grm1a	8.29569	0.594812	0.374268	1.58926	0.112001	0.269423
mpp5a	39.347	-0.260033	0.16363	-1.58916	0.112025	0.269423
gtf2h2	32.8317	-0.29975	0.188635	-1.58905	0.112049	0.269447
fam189b	2.14958	1.36206	0.857226	1.58892	0.112079	0.269449
LOC117952569	36.0667	0.997254	0.627618	1.58895	0.112071	0.269449
LOC117953958	8.74927	-0.657401	0.413784	-1.58875	0.112116	0.269501
LOC117960093	21.7552	0.346339	0.218005	1.58868	0.112133	0.269507
ppfibp1a	11.6775	-0.529653	0.333417	-1.58856	0.11216	0.269536
cadm4	483.557	0.206263	0.129853	1.58844	0.112188	0.269567
LOC117942783	33.4424	-0.599004	0.377213	-1.58797	0.112293	0.269779
dnaja	53.1845	-0.240679	0.151575	-1.58785	0.112319	0.269779
adssl	12.5115	-0.453723	0.285747	-1.58785	0.112321	0.269779
map3k5	75.0173	-0.269973	0.170031	-1.58779	0.112334	0.269779
LOC117950946	48.187	0.423794	0.266921	1.58772	0.112351	0.269782
LOC117934814	76.7943	0.212685	0.133963	1.58763	0.112369	0.269791
kif4	5.71956	0.812912	0.51223	1.58701	0.112511	0.27007
sema4ab	13.6101	0.471001	0.296788	1.58699	0.112514	0.27007
LOC117958333	2.66157	1.14943	0.724488	1.58654	0.112617	0.270282
grhpra	51.8337	-0.271352	0.171042	-1.58646	0.112636	0.27029
rasgef1ba	61.6181	0.495838	0.312565	1.58635	0.112659	0.270311
tet1	104.84	-0.223071	0.140637	-1.58615	0.112705	0.270387
efna1a	37.2524	0.37964	0.239406	1.58576	0.112794	0.270564
col8a2	3.14795	-1.00563	0.634434	-1.58509	0.112947	0.270895
pde8b	21.9191	-0.370706	0.233931	-1.58468	0.11304	0.271083
slc39a6	6.56014	0.678019	0.427884	1.58458	0.113061	0.271098
LOC117938020	10.0281	-0.603442	0.380853	-1.58445	0.113092	0.271138
ptk2aa	51.7492	-0.301359	0.190265	-1.58389	0.113219	0.271371
erg28	39.5254	0.282416	0.178299	1.58395	0.113206	0.271371
nrip1b	50.1592	0.246508	0.155651	1.58372	0.113257	0.271427
hmgn7	832.031	-0.146471	0.0924949	-1.58356	0.113294	0.271479
si.zfos.932h1.3	4.5519	-0.818086	0.516687	-1.58333	0.113346	0.271569
LOC117953675	20.6572	0.378536	0.2391	1.58317	0.113383	0.271623
LOC117946197	41.8568	0.316721	0.200064	1.5831	0.1134	0.271626
dclre1c	10.2657	-0.48035	0.303443	-1.583	0.113422	0.271644
tmem145	605.422	0.193867	0.122493	1.58268	0.113495	0.271784
si.dkey.222b8.1	41.1801	0.298117	0.188381	1.58253	0.11353	0.271831
dstyk	100.416	0.207346	0.131058	1.58209	0.113628	0.272033
LOC117947899	1.77468	1.30201	0.823035	1.58196	0.113658	0.272068
rgs18	9.93164	0.561254	0.354852	1.58166	0.113728	0.2722
LOC117944711	160.427	0.21063	0.133178	1.58157	0.113749	0.272214
cpda	17.0942	-0.370022	0.233986	-1.58139	0.113789	0.272276
zcchc7	28.4954	-0.283691	0.179454	-1.58085	0.113913	0.272414
tsnare1	2.34397	1.10472	0.698821	1.58084	0.113915	0.272414
LOC117948067	429.996	0.28594	0.180882	1.58081	0.113921	0.272414
LOC117954792	4.51892	0.878431	0.555644	1.58092	0.113895	0.272414
timm29	2.08193	-1.13928	0.72064	-1.58093	0.113894	0.272414
rwdd2b	9.20092	-0.501542	0.317324	-1.58054	0.113984	0.272419
zgc.154075	49.9326	-0.254176	0.160798	-1.58072	0.113943	0.272419
LOC117952301	21.6562	-0.439135	0.27785	-1.58048	0.113997	0.272419
fam133b	369.177	-0.152731	0.0966319	-1.58054	0.113983	0.272419
LOC117961927	1.79531	-1.32034	0.835356	-1.58057	0.113977	0.272419
dpy19l3	17.1758	-0.401623	0.25415	-1.58026	0.114047	0.272501
LOC117954062	68.7215	-0.23191	0.14679	-1.57988	0.114135	0.272676
zgc.77849	11.7593	-0.495647	0.313763	-1.57969	0.114179	0.272745
LOC117940882	2.78745	0.922371	0.584067	1.57922	0.114285	0.272964
LOC117953468	47.7555	0.309974	0.196296	1.57912	0.11431	0.272987
tmeff2a	38.9218	0.374281	0.237036	1.579	0.114336	0.273014
LOC117952358	1.34238	-1.44808	0.917181	-1.57884	0.114372	0.273066
spns3	7.58727	-1.26696	0.802512	-1.57874	0.114396	0.273087
si.ch211.261d7.6	61.7346	0.205597	0.13024	1.57859	0.114429	0.273131
LOC117937015	411.424	0.309165	0.195901	1.57817	0.114526	0.273326
mrps11	25.3725	-0.336093	0.213012	-1.57781	0.114609	0.273487
LOC117950044	91.7189	0.269255	0.170677	1.57757	0.114664	0.273584
pin4	110.698	-0.189835	0.120347	-1.57741	0.114702	0.273639
slc3a1	11.6012	-0.478452	0.303354	-1.57721	0.114748	0.273677
LOC117936092	4.91306	-1.36326	0.864321	-1.57726	0.114735	0.273677
LOC117946335	48.861	0.295607	0.187438	1.57709	0.114774	0.273705
LOC117936163	5.22297	-0.806277	0.511264	-1.57703	0.114789	0.273705
LOC117935907	1.61752	-1.23468	0.78297	-1.57692	0.114814	0.273729
LOC117941947	3.34635	1.00875	0.639837	1.57657	0.114894	0.273885
fam78bb	2.11069	1.29602	0.822116	1.57645	0.114923	0.273918
zgc.110239	53.8547	-0.362783	0.230154	-1.57626	0.114966	0.273984
LOC117960345	58.5615	0.309592	0.196435	1.57605	0.115015	0.274065
LOC117955999	10.3021	-0.516005	0.327445	-1.57585	0.11506	0.274137
crtc3	3.2277	0.939515	0.596262	1.57567	0.115101	0.274199
cracr2aa	42.0498	0.318266	0.202028	1.57536	0.115174	0.274339
LOC117954743	16.0387	0.394359	0.250374	1.57508	0.115238	0.274455
xpo1a	48.0145	-0.25704	0.163239	-1.57462	0.115344	0.27467
patl1	58.1876	0.23803	0.151212	1.57415	0.115453	0.274896
rft1	37.4139	0.299454	0.190249	1.57401	0.115485	0.274936
paics	57.8727	-0.232491	0.147714	-1.57393	0.115505	0.274947
col14a1a	120.988	0.203764	0.12947	1.57383	0.115526	0.274962
alx4a	1.56443	1.49641	0.951003	1.5735	0.115602	0.275107
prpf3	75.0944	0.19536	0.124167	1.57337	0.115633	0.275145
zgc.152951	61.7266	-0.280597	0.178359	-1.57321	0.11567	0.275163
il6st	35.2888	-0.303811	0.193108	-1.57327	0.115657	0.275163
LOC117948240	2.24209	-1.08982	0.692878	-1.57289	0.115745	0.275305
pck2	2.15823	-1.0391	0.660663	-1.57281	0.115764	0.275313
adamts10	29.692	-0.317354	0.201851	-1.57222	0.1159	0.275601
LOC117950935	2.81923	-1.14384	0.727666	-1.57193	0.115967	0.275707
fam131a	68.9295	0.327966	0.208643	1.5719	0.115974	0.275707
abhd11	77.4343	0.270278	0.171972	1.57164	0.116034	0.275813
barhl1b	92.156	0.309942	0.197264	1.57121	0.116134	0.275979
si.ch211.63p21.8	1.38649	-1.47999	0.941919	-1.57125	0.116124	0.275979
afdna	63.6712	0.238452	0.151789	1.57094	0.116196	0.276091
nhp2	109.464	-0.175748	0.11189	-1.57073	0.116246	0.276173
LOC117954241	121.605	0.233532	0.148696	1.57053	0.116292	0.276248
rcor2	44.0188	0.346271	0.220501	1.57038	0.116326	0.276292
bmp8a	3.26025	-1.18046	0.751844	-1.57009	0.116394	0.276419
LOC117960294	301.565	0.459841	0.292895	1.56999	0.116418	0.276441
LOC117943546	3.76886	-0.840803	0.535592	-1.56986	0.116448	0.276469
gon4l	2.25188	1.28374	0.817769	1.5698	0.11646	0.276469
LOC117936957	19.0304	0.488363	0.311138	1.5696	0.116508	0.276546
spa17	216.109	0.424041	0.270189	1.56942	0.11655	0.276609
rasal3	14.9731	-0.529379	0.337371	-1.56913	0.116618	0.2767
LOC117957970	8.31058	0.655139	0.417503	1.56919	0.116605	0.2767
LOC117945681	40.9822	-0.343126	0.218684	-1.56905	0.116636	0.276707
LOC117957922	11.9736	-0.64748	0.412712	-1.56884	0.116685	0.276788
LOC117942197	2.22216	-1.0638	0.678206	-1.56855	0.116752	0.276875
LOC117949498	6.46808	0.877344	0.559323	1.56858	0.116746	0.276875
LOC117953998	7.34172	-0.621095	0.396008	-1.56839	0.116791	0.276931
LOC117948386	1.39792	1.61506	1.0299	1.56818	0.116838	0.276937
si.dkey.191g9.5	46.6579	0.314945	0.200827	1.56824	0.116826	0.276937
htra3b	4.07996	-0.9682	0.617386	-1.56823	0.116829	0.276937
uhrf1	8.37659	-0.537155	0.342588	-1.56793	0.116897	0.27704
LOC117955963	16.2883	0.361004	0.230286	1.56763	0.116967	0.27717
kcnma1a	469.371	0.177786	0.113423	1.56746	0.117007	0.277229
macf1a	846.367	-0.147698	0.0942334	-1.56736	0.117031	0.277244
nanp	4.77819	-0.72643	0.46349	-1.5673	0.117043	0.277244
LOC117952027	2.17415	1.35058	0.861896	1.56699	0.117117	0.277326
ttll4	12.7441	-0.398314	0.254195	-1.56696	0.117123	0.277326
mtfr2	8.15277	-0.501316	0.319916	-1.56702	0.117109	0.277326
jpt1a	115.797	0.245676	0.156799	1.56682	0.117156	0.277368
b3gnt2l	2.97073	-0.887767	0.566778	-1.56634	0.117269	0.27755
hint1	283.724	-0.150386	0.0960093	-1.56637	0.117263	0.27755
ythdf2	119.081	0.188093	0.120087	1.5663	0.117279	0.27755
fgf8b	8.41872	-0.506079	0.323139	-1.56613	0.117317	0.277606
LOC117947511	4.38447	-0.825793	0.527472	-1.56557	0.11745	0.277884
sf3a3	152.813	0.192954	0.123264	1.56537	0.117495	0.277919
LOC117939270	4.27367	0.801989	0.512318	1.56541	0.117486	0.277919
neu4	10.7834	0.521154	0.333283	1.5637	0.117889	0.278779
nos1	31.683	0.422735	0.27034	1.56372	0.117884	0.278779
pparg	6.84732	-0.590743	0.377837	-1.56349	0.117938	0.27886
fhl3a	11.779	-0.542586	0.347259	-1.56248	0.118174	0.279352
sec63	123.435	0.159911	0.102345	1.56247	0.118177	0.279352
gpr174	1.84925	-1.17563	0.752491	-1.56232	0.118212	0.2794
LOC117938277	22.8832	0.35417	0.226715	1.56218	0.118245	0.279442
LOC117961290	3.90347	-0.931954	0.596623	-1.56205	0.118277	0.27948
crybg2	5.03378	-1.03898	0.665236	-1.56183	0.118329	0.279567
capn15	40.1553	0.319153	0.204423	1.56124	0.118468	0.27986
ncapg2	2.65558	-1.26908	0.812937	-1.56111	0.118498	0.279894
tlk1a	54.8674	-0.206192	0.132091	-1.56098	0.118528	0.279931
phex	4.67164	-0.866236	0.555086	-1.56055	0.118631	0.280137
si.dkey.238f9.1	42.0883	0.303553	0.194581	1.56003	0.118752	0.280386
marcksb	189.437	0.29915	0.191803	1.55968	0.118836	0.28055
ppargc1b	231.02	0.235706	0.151142	1.5595	0.118877	0.280611
LOC117934699	2.36872	1.09895	0.705014	1.55876	0.119054	0.280991
ivns1abpa	401.337	0.276276	0.177288	1.55835	0.119151	0.281185
fuz	10.2511	-0.473424	0.303824	-1.55822	0.119182	0.281221
LOC117951820	20.2899	0.409667	0.262942	1.55801	0.119231	0.2813
LOC117941562	2.4074	1.06595	0.684257	1.55782	0.119276	0.28137
khdc4	89.9515	0.246289	0.158148	1.55733	0.119391	0.281534
kdm2ab	59.5736	0.210306	0.135042	1.55734	0.11939	0.281534
clcn2a	70.9082	0.304169	0.195298	1.55746	0.119362	0.281534
calm3a	130.586	0.225336	0.144724	1.557	0.11947	0.281639
rybpb	73.4884	0.230794	0.148225	1.55705	0.119459	0.281639
LOC117957277	10.3494	0.487213	0.312928	1.55695	0.119482	0.281639
dync1li1	124.229	0.235587	0.15132	1.55688	0.1195	0.281645
pawr	8.11995	-0.566778	0.364073	-1.55677	0.119525	0.28167
tpd52	46.7005	-0.231046	0.148425	-1.55665	0.119553	0.281698
arid3a	27.9691	-0.310499	0.199512	-1.5563	0.119637	0.28186
tor4aa	13.6346	-0.4511	0.289933	-1.55588	0.119737	0.28206
lrrc24	11.4957	0.488359	0.314109	1.55474	0.120008	0.282661
mcm9	8.86397	-0.494292	0.317983	-1.55446	0.120074	0.282781
pcdh15a	27.9544	0.317872	0.204516	1.55427	0.120121	0.282854
slc35f4	10.4852	0.559836	0.360246	1.55404	0.120175	0.282946
csf1ra	31.575	-0.351687	0.226333	-1.55385	0.120221	0.283018
vti1b	41.6354	-0.258373	0.166305	-1.55361	0.120278	0.283117
LOC117939655	1.45329	-1.60686	1.0345	-1.55327	0.120358	0.283267
LOC117946320	1.45544	1.4045	0.904342	1.55306	0.120408	0.283327
si.ch211.117k10.3	3.35811	0.987044	0.635557	1.55304	0.120414	0.283327
gpr52	8.74417	0.554196	0.356882	1.55289	0.12045	0.283376
LOC117945567	3.04477	-0.83148	0.535652	-1.55228	0.120596	0.283683
fbxw5	3.81727	0.816294	0.525891	1.55221	0.120612	0.283683
LOC117942872	7.33848	-0.627484	0.404355	-1.55181	0.120707	0.283798
LOC117960261	13.1327	-0.497765	0.320759	-1.55183	0.120702	0.283798
LOC117934990	42.9992	0.237878	0.153278	1.55194	0.120677	0.283798
ddx24	118.345	-0.194066	0.12507	-1.55166	0.120744	0.283849
sowahca	2.63178	1.02413	0.660289	1.55103	0.120895	0.284167
kiz	55.8863	0.314336	0.202743	1.55042	0.121042	0.284476
prlra	2.54605	-1.15627	0.746026	-1.54991	0.121163	0.284726
LOC117947953	3.64796	-0.808122	0.521498	-1.54962	0.121234	0.284828
LOC117954782	46.2372	0.326327	0.210588	1.5496	0.121238	0.284828
htt	30.869	0.32231	0.208008	1.54951	0.12126	0.284843
LOC117953780	17.4482	-0.406723	0.262549	-1.54913	0.121349	0.285016
zgc.154142	1.89912	-1.02854	0.664276	-1.54836	0.121536	0.285359
srrd	3.20831	-0.858696	0.554594	-1.54833	0.121542	0.285359
toe1	18.5277	-0.412498	0.2664	-1.54842	0.121522	0.285359
polq	32.1988	-0.323961	0.209348	-1.54748	0.121748	0.285807
LOC117955885	1.86473	1.28503	0.830672	1.54697	0.12187	0.285983
tada3l	43.7688	0.266961	0.172565	1.54702	0.121858	0.285983
mlx	7.34511	-0.628267	0.406116	-1.54702	0.121859	0.285983
ca14	126.732	-0.390983	0.252763	-1.54684	0.121902	0.285986
ciao2b	37.6884	0.274809	0.177656	1.54686	0.121898	0.285986
znf652	33.3074	0.338158	0.21864	1.54664	0.121951	0.286062
mgat1a	9.27748	-0.569768	0.36845	-1.54639	0.12201	0.286102
slc25a1b	83.3121	-0.230459	0.149025	-1.54644	0.121997	0.286102
tm9sf2	162.015	-0.15218	0.0984106	-1.54638	0.122014	0.286102
agfg2	118.139	0.187196	0.12106	1.54631	0.12203	0.286102
LOC117940326	4.98355	-0.836352	0.540899	-1.54622	0.12205	0.286114
krt18a.1	143.176	0.261937	0.169434	1.54595	0.122117	0.286233
pitx2	30.0725	0.463356	0.299739	1.54587	0.122136	0.286243
LOC117935216	2.03318	-1.09583	0.708926	-1.54577	0.122161	0.286263
cxcl19	1.89616	-1.79233	1.15957	-1.54568	0.122181	0.286274
LOC117954342	29.0083	0.336139	0.217485	1.54557	0.122208	0.286301
kcnip4	64.6995	0.265094	0.17154	1.54538	0.122255	0.286373
cdh23	15.6545	0.435599	0.281889	1.54529	0.122277	0.28639
dnajc7	143.418	-0.157948	0.10224	-1.54487	0.122376	0.286586
osbpl3b	15.8905	0.456435	0.295516	1.54454	0.122458	0.286741
hmces	235.74	-0.170735	0.110549	-1.54443	0.122485	0.286751
LOC117958463	140.276	0.317893	0.205838	1.54439	0.122494	0.286751
tor3a	50.8762	0.305892	0.198107	1.54407	0.122571	0.286896
gab2	20.4022	0.372244	0.241107	1.5439	0.122612	0.286955
si.dkey.76b14.2	21.4749	-0.463766	0.300405	-1.5438	0.122636	0.286975
LOC117947273	40.5943	0.286868	0.185846	1.54358	0.122691	0.287005
LOC117947827	3.41352	1.53517	0.994611	1.54349	0.122712	0.287005
vps4a	19.1002	0.344588	0.223231	1.54364	0.122676	0.287005
dsc2l	41.9239	-0.289086	0.187294	-1.54349	0.122712	0.287005
zgc.136858	10.2085	-0.574584	0.372284	-1.5434	0.122733	0.287017
dnajc5gb	68.6341	-0.21303	0.138042	-1.54322	0.122777	0.287047
LOC117937011	2.79514	1.05023	0.680519	1.54328	0.122762	0.287047
lamp2	247.77	0.190411	0.12343	1.54267	0.122912	0.287326
vgll4l	4.02797	-0.928199	0.601764	-1.54246	0.122961	0.287405
LOC117943879	2.8889	-1.61545	1.04744	-1.54228	0.123006	0.287419
phc2b	5.3185	0.646855	0.419424	1.54225	0.123014	0.287419
slc17a8	8.15807	0.660601	0.428333	1.54226	0.12301	0.287419
LOC117945597	222.351	-0.172596	0.111931	-1.54198	0.12308	0.287536
ranbp3b	119.659	-0.169498	0.109946	-1.54166	0.123157	0.28768
haao	3.79275	-0.994811	0.645377	-1.54144	0.123209	0.287764
mpp5b	9.20642	-0.480715	0.311978	-1.54086	0.123351	0.28806
LOC117952975	9.06178	-0.571839	0.371154	-1.5407	0.123389	0.288111
pygl	3.668	-0.752489	0.488478	-1.54048	0.123444	0.288205
LOC117948585	8.82556	0.693036	0.449934	1.5403	0.123486	0.288241
tax1bp1a	61.5261	0.20542	0.133365	1.54028	0.123491	0.288241
pnn	317.753	0.156052	0.101331	1.54001	0.123557	0.288358
LOC117936591	3.86336	-0.840181	0.545592	-1.53994	0.123574	0.28836
syne1a	378.61	0.155495	0.100982	1.53984	0.123601	0.288386
tmem220	12.3216	-0.459522	0.298447	-1.53971	0.123631	0.288419
barx2	1.55849	-1.29146	0.838812	-1.53963	0.123651	0.288431
LOC117959918	4.58056	0.791762	0.514395	1.53921	0.123753	0.288631
LOC117945092	3.39676	0.800532	0.520151	1.53904	0.123796	0.288657
rassf7a	34.9496	0.339874	0.220836	1.53904	0.123795	0.288657
atg9a	153.347	0.258725	0.168124	1.53889	0.123831	0.288703
oxsm	18.4483	-0.394693	0.256516	-1.53867	0.123885	0.28872
fbln5	19.0808	-0.376599	0.244747	-1.53872	0.123871	0.28872
sde2	5.32061	0.722649	0.469629	1.53877	0.123861	0.28872
eps8l3b	7.91012	-0.660014	0.429092	-1.53816	0.124008	0.28897
spp1	12.761	-1.35583	0.881516	-1.53807	0.124032	0.288989
LOC117938503	23.5466	-0.612954	0.398664	-1.53752	0.124166	0.289265
ube3b	83.4556	0.208088	0.135346	1.53745	0.124183	0.289266
supv3l1	31.2781	-0.337809	0.219739	-1.53732	0.124215	0.289305
kiaa0753	12.8436	-0.379819	0.247093	-1.53715	0.124257	0.289366
LOC117946872	85.4193	-0.253649	0.165099	-1.53634	0.124455	0.289789
ankfy1	13.8974	-0.372206	0.242324	-1.53599	0.124541	0.289954
LOC117959971	4.03153	0.852779	0.555416	1.53539	0.124688	0.29026
fem1c	13.9405	-0.428824	0.279324	-1.53522	0.124729	0.290281
sall2	11.4959	0.474936	0.309355	1.53525	0.124723	0.290281
LOC117947615	31.2258	0.288587	0.188037	1.53474	0.124849	0.290301
smc3	105.973	0.285681	0.186123	1.53491	0.124807	0.290301
serpinb1	14.3956	-0.471144	0.306986	-1.53474	0.124848	0.290301
cdca7b	6.63949	-0.59999	0.39093	-1.53477	0.124839	0.290301
ssna1	17.6032	-0.388951	0.253429	-1.53475	0.124844	0.290301
mad2l1	10.612	-0.539735	0.351592	-1.53512	0.124755	0.290301
arxa	20.8256	-0.788415	0.513707	-1.53476	0.124844	0.290301
itsn2a	35.6974	0.277428	0.180854	1.53399	0.125032	0.290691
c2h22orf23	25.8751	0.306156	0.199598	1.53386	0.125064	0.290721
dynll2a	547.575	0.21454	0.139874	1.53381	0.125076	0.290721
LOC117953669	48.8202	-0.220243	0.143635	-1.53335	0.12519	0.290911
sstr1b	15.2477	0.437135	0.285076	1.5334	0.125178	0.290911
slc4a8	17.4003	0.412719	0.269177	1.53326	0.125212	0.290925
LOC117959459	2.55929	1.10815	0.722932	1.53286	0.12531	0.291117
gabrg1	27.6049	0.342185	0.223285	1.53251	0.125397	0.291282
LOC117941624	4.9196	0.722415	0.471451	1.53232	0.125443	0.291314
terf1	11.4049	-0.537494	0.350759	-1.53237	0.125431	0.291314
myo10l1	49.2027	0.270515	0.176611	1.5317	0.125595	0.291632
nelfb	12.4491	0.49978	0.326352	1.53141	0.125667	0.291707
sdhaf1	8.34344	-0.60325	0.393903	-1.53147	0.125654	0.291707
foxf2a	2.67834	1.12752	0.736276	1.53138	0.125676	0.291707
epn3a	17.2107	-0.34027	0.222217	-1.53125	0.125708	0.291745
ela3l	1.93657	1.41393	0.923445	1.53114	0.125734	0.291756
LOC117948370	4.15445	0.89866	0.586955	1.53106	0.125756	0.291756
hspa4l	137.498	0.246518	0.161014	1.53104	0.12576	0.291756
LOC117961627	5.65271	0.876134	0.572334	1.53081	0.125816	0.291849
LOC117949743	12.7425	0.434265	0.283769	1.53035	0.125931	0.292042
LOC117955414	2.38863	1.21538	0.794178	1.53036	0.125927	0.292042
LOC117938840	4.19638	-0.715831	0.467873	-1.52997	0.126025	0.292222
cercam	4.56692	-0.683447	0.446756	-1.5298	0.126066	0.292245
LOC117941419	1.76984	1.2609	0.824213	1.52983	0.12606	0.292245
pign	4.72822	-0.649469	0.424714	-1.52919	0.126217	0.292556
LOC117937833	443.055	-0.197813	0.129364	-1.52912	0.126234	0.29256
LOC117962008	4.0104	-1.09041	0.713126	-1.52905	0.126251	0.292562
LOC117949441	21.1946	-0.474521	0.310423	-1.52863	0.126357	0.292697
phyhd1	2.33922	-0.905624	0.592409	-1.52871	0.126335	0.292697
pagr1	23.9385	-0.338025	0.221128	-1.52864	0.126354	0.292697
pou6f2	19.8991	0.510053	0.33373	1.52834	0.126428	0.292825
tshba	15.1124	2.55529	1.6722	1.5281	0.126488	0.29287
ralbp1	168.899	-0.155597	0.101819	-1.52817	0.12647	0.29287
LOC117959563	2.60143	-1.04834	0.686062	-1.52805	0.126501	0.29287
si.ch211.176g6.2	4.99056	0.771767	0.505081	1.52801	0.126511	0.29287
LOC117960946	8.71285	0.546525	0.357694	1.52791	0.126535	0.292887
zyg11	85.9089	0.206609	0.135294	1.52711	0.126734	0.293311
kcng1	5.14994	0.979611	0.641575	1.52689	0.12679	0.293403
si.dkey.185m8.2	37.0882	-0.429303	0.281193	-1.52672	0.126831	0.293461
stra6	34.195	0.373997	0.244997	1.52654	0.126876	0.293527
LOC117948587	37.5977	0.296547	0.19429	1.52631	0.126932	0.293553
med13a	50.4655	0.243719	0.15968	1.5263	0.126935	0.293553
LOC117961680	7.97029	0.810192	0.530814	1.52632	0.12693	0.293553
znf740b	71.2813	-0.197417	0.129352	-1.5262	0.12696	0.293574
LOC117947251	129.095	-0.185917	0.121824	-1.52611	0.126982	0.293588
ciapin1	43.1715	-0.253127	0.165902	-1.52576	0.127069	0.293716
LOC117938262	2.74416	1.14232	0.748661	1.52581	0.127057	0.293716
zgc.63863	15.4235	-0.41395	0.271423	-1.52511	0.127231	0.294054
LOC117956794	32.953	0.283786	0.186113	1.5248	0.127309	0.294127
ddx5	307.663	0.175267	0.114936	1.52492	0.127279	0.294127
LOC117939548	22.1294	0.394498	0.258722	1.52479	0.127311	0.294127
LOC117940385	11.458	0.586898	0.385015	1.52435	0.127421	0.294345
LOC117952536	38.3771	0.298974	0.196154	1.52418	0.127463	0.294405
LOC117935118	2.7018	1.00782	0.661292	1.52402	0.127504	0.294462
angptl3	18.0685	0.388785	0.255223	1.52332	0.127679	0.294792
lman2la	118.982	-0.162686	0.106793	-1.52338	0.127664	0.294792
eef2kmt	9.25951	0.51562	0.33856	1.52298	0.127764	0.294951
LOC117950745	22.5694	0.366318	0.240547	1.52285	0.127796	0.294989
LOC117954687	1.98896	1.24143	0.815302	1.52266	0.127844	0.295062
epas1a	5.58199	0.903613	0.593508	1.52249	0.127885	0.295119
sars2	19.5908	-0.401809	0.263938	-1.52236	0.127918	0.295155
LOC117951064	18.9124	0.420189	0.276021	1.52231	0.127933	0.295155
arl4d	39.6648	0.356663	0.23431	1.52218	0.127963	0.295187
alg11	43.6279	0.245747	0.161463	1.522	0.128009	0.295257
etsrp	1.85748	-1.25549	0.824976	-1.52185	0.128046	0.295268
LOC117947057	1.63229	1.4243	0.935867	1.5219	0.128034	0.295268
srsf10a	81.2669	0.188929	0.124178	1.52144	0.128149	0.295468
si.ch1073.513e17.1	2.78837	0.995206	0.654157	1.52136	0.12817	0.295481
triqk	2.3263	1.04629	0.687928	1.52093	0.128277	0.29569
dalrd3	10.6309	0.494395	0.325092	1.52078	0.128314	0.295738
gcgrb	10.4118	0.519748	0.341824	1.52051	0.128382	0.295856
erlec1	19.7407	-0.383665	0.25235	-1.52037	0.128419	0.295905
rapgef1b	71.8945	-0.209551	0.137836	-1.52029	0.128437	0.29591
mtap	3.45752	0.913057	0.600646	1.52012	0.12848	0.295934
LOC117952629	12.7109	0.481897	0.317004	1.52016	0.128471	0.295934
LOC117949538	12.7744	0.47977	0.315638	1.52	0.12851	0.295967
trpm5	2.26707	-1.03309	0.679871	-1.51954	0.128627	0.295996
phf6	34.5563	0.289008	0.190168	1.51975	0.128575	0.295996
castor2	168.84	-0.279005	0.18357	-1.51988	0.128541	0.295996
ngly1	39.2801	-0.278053	0.182989	-1.5195	0.128636	0.295996
tmed8	51.2146	0.265828	0.174927	1.51965	0.128599	0.295996
six3b	1.51318	1.42249	0.936083	1.51962	0.128608	0.295996
tigarb	21.5906	-0.356521	0.234589	-1.51977	0.128569	0.295996
mab21l2	174.466	-0.638038	0.419973	-1.51924	0.128703	0.296114
fam53b	28.1953	-0.324629	0.213722	-1.51893	0.12878	0.296255
atpaf2	41.3089	-0.279577	0.184086	-1.51873	0.128829	0.29633
LOC117939490	10.9832	0.512556	0.337513	1.51862	0.128857	0.296356
LOC117948770	1.40645	-1.4181	0.934088	-1.51816	0.128973	0.296586
b4galnt4a	45.4462	0.264863	0.174485	1.51797	0.129022	0.296662
cunh9orf116	46.5237	0.268054	0.176607	1.5178	0.129065	0.296725
tnni3k	7.85194	-0.606246	0.399494	-1.51753	0.129132	0.29684
LOC117957911	1.82804	-1.10366	0.727318	-1.51744	0.129156	0.296858
ogg1	22.2762	-0.334811	0.220671	-1.51724	0.129205	0.296898
ptk7b	46.5001	0.237311	0.156406	1.51727	0.129197	0.296898
stard3nl	6.11833	-0.653203	0.430541	-1.51717	0.129224	0.296903
LOC117941808	6.72706	0.602121	0.39696	1.51683	0.12931	0.29697
adamtsl4	5.9996	-0.637553	0.420302	-1.51689	0.129294	0.29697
tnk2b	63.5722	-0.256427	0.169059	-1.5168	0.129318	0.29697
foxc1a	25.845	0.319197	0.210432	1.51686	0.129301	0.29697
vps35	141.632	0.167309	0.110343	1.51627	0.12945	0.297163
gfod2	43.3811	0.248414	0.163829	1.5163	0.129444	0.297163
tnfaip6	13.4071	-0.54007	0.356174	-1.51631	0.129441	0.297163
stk3	29.1686	0.37042	0.244318	1.51614	0.129484	0.297203
lamtor3	87.3809	-0.238199	0.157144	-1.5158	0.12957	0.297363
rnaseh2b	60.8863	-0.271893	0.179389	-1.51566	0.129605	0.297407
mtfp1	2.97112	-0.919	0.606449	-1.51538	0.129676	0.297533
wfs1b	19.7874	-0.386284	0.254927	-1.51527	0.129703	0.297558
grin1b	87.2599	0.297555	0.196396	1.51507	0.129754	0.297636
LOC117941981	257.597	0.202187	0.133474	1.5148	0.129822	0.297681
LOC117953598	22.4795	-0.321729	0.212377	-1.5149	0.129798	0.297681
ddhd1b	5.23161	0.704447	0.465038	1.51482	0.129819	0.297681
senp8	20.8915	0.410582	0.271107	1.51446	0.129908	0.297803
LOC117960734	3.98241	-0.699038	0.461569	-1.51448	0.129904	0.297803
LOC117947891	1.59537	-1.20383	0.794929	-1.51439	0.129928	0.297813
LOC117936110	15.837	-0.448373	0.296227	-1.51361	0.130125	0.298226
phldb2b	9.89682	-0.505585	0.334064	-1.51344	0.130169	0.29829
iqgap1	32.3378	-0.370742	0.244986	-1.51332	0.130198	0.29832
nsg2	103.565	0.250049	0.165294	1.51275	0.130343	0.298614
glis3	1.54895	1.4231	0.940782	1.51268	0.130361	0.298618
clec14a	69.9708	-0.217529	0.143852	-1.51217	0.130491	0.298878
ripor3	7.24447	-0.565108	0.373902	-1.51138	0.130691	0.299301
stom	173.313	0.154012	0.101914	1.5112	0.130738	0.299369
LOC117953461	16.6363	-0.478842	0.316878	-1.51113	0.130757	0.299375
LOC117950436	1.58305	-1.18552	0.784595	-1.51099	0.130791	0.299379
LOC117941069	11.8951	0.470864	0.311615	1.51104	0.130777	0.299379
cul4a	55.7238	-0.294067	0.194701	-1.51035	0.130953	0.299713
fam131c	9.00302	0.59747	0.395625	1.51019	0.130994	0.299761
xpo4	3.67398	0.862043	0.570835	1.51015	0.131006	0.299761
tmem204	40.5418	0.27661	0.183213	1.50977	0.131103	0.299943
dcaf13	51.8605	-0.288939	0.191389	-1.5097	0.131121	0.299948
satb1a	30.8189	0.334817	0.221794	1.50959	0.131149	0.299975
LOC117945237	3808.8	-0.455765	0.301989	-1.50921	0.131245	0.300008
satb2	1.46738	-1.45158	0.961717	-1.50937	0.131205	0.300008
LOC117960732	1.33563	1.36354	0.903437	1.50928	0.131227	0.300008
zmpste24	76.4184	0.214579	0.142178	1.50923	0.131241	0.300008
usp54b	195.242	0.355983	0.235851	1.50935	0.131209	0.300008
LOC117953647	6.62106	0.693036	0.459255	1.50904	0.131288	0.300067
LOC117953058	16.009	0.422454	0.279979	1.50888	0.13133	0.300127
LOC117945804	11.0475	-0.663494	0.439779	-1.5087	0.131376	0.300195
tmem126a	30.5602	-0.329512	0.218423	-1.50859	0.131404	0.30022
si.ch211.220f16.2	186.247	-0.203233	0.134737	-1.50837	0.13146	0.300313
LOC117954078	6.66977	0.68752	0.455837	1.50826	0.131489	0.300341
LOC117960476	6.01433	-0.8263	0.547973	-1.50792	0.131575	0.300478
LOC117935799	8.45414	-0.704033	0.466899	-1.50789	0.131582	0.300478
LOC117945472	48.4635	0.237188	0.157314	1.50774	0.131622	0.300494
gpatch2	21.6567	0.319542	0.211934	1.50774	0.131622	0.300494
LOC117956386	5.96538	-0.698465	0.463496	-1.50695	0.131824	0.300919
mogat3b	28.7365	0.397649	0.263937	1.50661	0.131911	0.301081
LOC117951492	4.11491	0.810579	0.538094	1.50639	0.131967	0.301171
wdhd1	6.16427	0.645535	0.428577	1.50623	0.132009	0.301173
si.ch73.347e22.8	3.47083	-1.422	0.944103	-1.50619	0.132017	0.301173
LOC117959283	62.3907	0.313568	0.208185	1.5062	0.132017	0.301173
LOC117948934	14.1791	-1.24548	0.827128	-1.50578	0.132123	0.301375
sf3b4	38.0807	0.261713	0.173823	1.50563	0.132163	0.30143
trpt1	8.5719	-0.487811	0.324043	-1.50539	0.132224	0.301532
dmtn	11.659	0.636054	0.42257	1.5052	0.132272	0.301604
ghdc	16.0564	-0.369466	0.245477	-1.50509	0.1323	0.30163
vaspb	39.9922	-0.44834	0.297906	-1.50497	0.132331	0.301633
nol10	28.9936	-0.274831	0.182616	-1.50496	0.132334	0.301633
nmu	15.1621	-0.536415	0.356605	-1.50422	0.132524	0.302028
slc36a1	4.64655	0.730955	0.486097	1.50372	0.132653	0.302284
LOC117951120	37.4623	0.271417	0.18051	1.50361	0.132681	0.302311
foxo6b	25.5539	0.392581	0.261128	1.5034	0.132735	0.302396
LOC117957975	69.1568	0.422822	0.28129	1.50315	0.1328	0.302507
LOC117945194	23.0838	0.364531	0.242536	1.503	0.132839	0.302557
LOC117946145	34.7968	-0.266587	0.177377	-1.50294	0.132855	0.302557
txlng	12.0702	0.523774	0.348547	1.50274	0.132907	0.302637
tmem39a	31.253	-0.301201	0.200504	-1.50222	0.13304	0.302904
LOC117952883	2.20421	-1.01526	0.676044	-1.50177	0.133156	0.303107
LOC117936834	4.22149	-0.696701	0.463927	-1.50175	0.133162	0.303107
slc25a15b	26.9153	-0.29413	0.195882	-1.50156	0.13321	0.303177
LOC117944211	46.7428	-0.237393	0.158105	-1.50149	0.133229	0.303183
LOC117955598	69.3364	0.251229	0.167341	1.5013	0.133279	0.303236
LOC117940809	4.49092	-0.890236	0.592988	-1.50127	0.133285	0.303236
camsap1b	29.5237	0.275228	0.183368	1.50096	0.133365	0.30338
LOC117942601	3.87501	-1.21109	0.80726	-1.50025	0.133549	0.303761
rgs7bpa	89.5987	0.27843	0.185608	1.5001	0.13359	0.303778
LOC117954568	18.4754	0.53194	0.354591	1.50015	0.133576	0.303778
LOC117943780	4.6857	0.824674	0.549802	1.49995	0.133628	0.303824
slc9a1a	16.3099	0.412931	0.275319	1.49983	0.13366	0.303824
eif2d	34.1281	-0.281404	0.187624	-1.49983	0.133658	0.303824
spx	5.36461	0.796179	0.530911	1.49965	0.133706	0.303893
glt8d2	1.36058	-1.49934	1.00024	-1.49898	0.133878	0.304246
s1pr4	2.32798	-1.0606	0.707613	-1.49884	0.133916	0.304294
tmem135	7.66785	-0.599567	0.400047	-1.49874	0.133941	0.304313
lysmd1	9.007	-0.529038	0.353098	-1.49828	0.134061	0.304549
pdgfra	3.39267	-0.759624	0.507031	-1.49818	0.134087	0.304569
nudt21	121.089	0.150073	0.100194	1.49781	0.134182	0.304671
il21r.1	2.6958	0.974326	0.650486	1.49784	0.134174	0.304671
gatad2b	16.1986	0.439749	0.293576	1.49791	0.134158	0.304671
grin2aa	278.304	0.281787	0.188141	1.49774	0.1342	0.304672
si.dkey.220f10.4	13.0028	0.442221	0.29527	1.49769	0.134215	0.304672
epha2a	7.20288	0.564881	0.377205	1.49754	0.134252	0.304718
cadps2	12.4048	0.460426	0.307559	1.49703	0.134385	0.304982
si.dkey.192k22.2	9.07286	-0.536212	0.358222	-1.49687	0.134427	0.305022
LOC117947433	2.72133	-0.82583	0.551717	-1.49684	0.134436	0.305022
LOC117953414	3.81491	-0.861764	0.575883	-1.49642	0.134544	0.305229
LOC117946548	6.4447	-0.621531	0.415453	-1.49603	0.134646	0.305423
hnrnph3	32.7629	0.319005	0.213251	1.49591	0.134677	0.305455
esamb	5.50971	0.680559	0.455089	1.49544	0.134799	0.305545
tiparp	38.1248	0.266142	0.177941	1.49568	0.134738	0.305545
cept1b	3.26029	-0.898082	0.600513	-1.49553	0.134777	0.305545
LOC117954402	1.58656	1.2782	0.854727	1.49545	0.134797	0.305545
e4f1	8.66676	0.521867	0.348966	1.49547	0.134793	0.305545
mmp15b	14.6743	0.541667	0.362284	1.49514	0.134877	0.305684
rufy3	462.649	0.210893	0.141073	1.49492	0.134935	0.305778
LOC117951780	42.4129	0.349917	0.234084	1.49483	0.134958	0.305792
cfap97	30.6275	0.357066	0.238935	1.49441	0.13507	0.305969
ctcf	37.4058	0.265812	0.177867	1.49444	0.135061	0.305969
klhdc2	8.02846	0.522106	0.349614	1.49338	0.135337	0.306537
LOC117943353	1.75775	1.27319	0.852666	1.49319	0.135388	0.306614
LOC117956482	2.52529	1.20249	0.8054	1.49304	0.135427	0.306665
ano1a	17.9975	0.552101	0.369831	1.49285	0.135478	0.306742
LOC117946428	9.62805	-0.533361	0.35731	-1.49271	0.135512	0.306745
lgi2a	95.9868	0.228526	0.153093	1.49272	0.13551	0.306745
sephs1	15.1085	-0.427479	0.286399	-1.4926	0.135542	0.306773
prdm15	4.80082	0.726825	0.486986	1.4925	0.135569	0.306785
polr3h	16.8655	-0.350767	0.235027	-1.49245	0.13558	0.306785
kcnj5	30.6848	0.352586	0.2363	1.49212	0.135669	0.306948
ttyh2	46.8141	0.299571	0.200786	1.49199	0.135702	0.306951
mrps28	37.189	-0.244231	0.163696	-1.49198	0.135704	0.306951
si.ch73.138n13.1	74.068	-0.223136	0.149589	-1.49166	0.135789	0.307106
cenpj	2.08045	-0.928087	0.622351	-1.49126	0.135893	0.307303
LOC117950731	2.6006	1.06097	0.711553	1.49106	0.135945	0.307384
trap1	75.5267	-0.223102	0.149637	-1.49096	0.135972	0.307406
mrps21	12.7143	-0.422143	0.283221	-1.49051	0.136091	0.307636
trabd	2.78568	-0.934098	0.626853	-1.49014	0.136188	0.307768
LOC117954741	108.325	-0.267166	0.179292	-1.49011	0.136194	0.307768
dram1	2.30791	1.27949	0.858662	1.4901	0.136199	0.307768
camk1b	114.207	0.435927	0.292641	1.48963	0.136322	0.308008
igdcc3	20.4886	0.418302	0.280878	1.48926	0.136418	0.308178
cldnc	4.49052	-0.699991	0.47004	-1.48921	0.136431	0.308178
inpp5b	51.2166	-0.239846	0.161114	-1.48867	0.136575	0.308466
pbrm1l	88.3913	0.189495	0.127322	1.48832	0.136668	0.30853
LOC117952595	13.0212	-0.375391	0.252209	-1.48841	0.136642	0.30853
si.ch211.15d5.11	49.0588	-0.234024	0.157227	-1.48844	0.136634	0.30853
si.ch211.285f17.1	78.959	0.213408	0.14339	1.4883	0.136671	0.30853
LOC117936642	6.669	0.735405	0.494162	1.48819	0.136702	0.308562
timm23a	1.75007	-1.24959	0.839859	-1.48785	0.13679	0.308722
pex3	13.342	-0.396814	0.266719	-1.48776	0.136814	0.308739
LOC117935277	1.86188	-1.23038	0.827236	-1.48733	0.136927	0.308956
ubl7b	50.3406	-0.225481	0.151619	-1.48716	0.136974	0.309024
LOC117937989	1.56925	-1.20277	0.808862	-1.487	0.137015	0.30908
celf2	83.881	0.330814	0.222498	1.48682	0.137063	0.309149
znf385a	194.326	0.31002	0.208542	1.48661	0.137119	0.309237
LOC117944030	60.0564	0.303688	0.204303	1.48646	0.137158	0.309272
LOC117960848	5.23555	1.7741	1.19354	1.48642	0.137168	0.309272
smim18	79.5236	0.252831	0.170159	1.48585	0.137319	0.309566
LOC117942306	1.68732	-1.30413	0.877765	-1.48574	0.137349	0.309566
otud6b	113.561	-0.149863	0.100864	-1.48579	0.137334	0.309566
LOC117943718	12.6744	-0.514725	0.346484	-1.48557	0.137394	0.309629
smarcc2	60.0301	0.270066	0.181827	1.48529	0.137466	0.30963
tbx20	1.45004	1.59752	1.07555	1.4853	0.137464	0.30963
nfatc2a	21.3262	-0.322708	0.217244	-1.48546	0.137421	0.30963
brpf1	58.5863	0.208922	0.140664	1.48525	0.137478	0.30963
atp8a2	64.1914	0.263669	0.177515	1.48533	0.137456	0.30963
sh3bgrl	67.3386	-0.28627	0.192772	-1.48502	0.137539	0.30969
LOC117939772	8.45098	-1.95445	1.31607	-1.48507	0.137526	0.30969
gfap	326.413	-0.918553	0.618637	-1.4848	0.137596	0.309744
LOC117960432	17.9019	-0.488357	0.32889	-1.48486	0.13758	0.309744
LOC117957203	7.91293	0.585521	0.394404	1.48457	0.137657	0.309842
LOC117944245	3.96186	-0.856509	0.57702	-1.48437	0.137711	0.309889
tspan33b	15.0292	-0.371417	0.250217	-1.48438	0.137709	0.309889
mrps31	70.5905	-0.17948	0.120949	-1.48393	0.137826	0.310109
si.dkey.1k23.3	1.96908	-1.76294	1.18823	-1.48367	0.137895	0.310227
rgs17	29.4049	0.285452	0.192412	1.48354	0.13793	0.310266
LOC117951215	4.35386	0.738813	0.4981	1.48326	0.138005	0.310396
LOC117942533	7.90342	0.622332	0.419678	1.48288	0.138107	0.310588
LOC117956254	24.9321	-1.34361	0.906138	-1.48278	0.138132	0.310607
LOC117936558	12.6017	0.500614	0.337776	1.48209	0.138316	0.310983
zmat2	13.3909	-0.4634	0.312819	-1.48137	0.138509	0.311378
lbx1b	7.7451	-1.11834	0.755064	-1.48111	0.138576	0.311491
epcam	49.8755	-0.749888	0.506388	-1.48086	0.138645	0.311607
spry1	23.0282	-0.439188	0.296757	-1.47996	0.138884	0.312107
ppm1g	81.7942	0.19408	0.131145	1.47988	0.138904	0.312113
LOC117951454	32.0089	0.281933	0.190558	1.47951	0.139004	0.312299
cdk17	9.01455	0.569497	0.384962	1.47936	0.139045	0.312354
LOC117954205	4.37072	-0.754111	0.510033	-1.47855	0.13926	0.312544
c1qtnf6b	8.93467	-0.501119	0.338907	-1.47863	0.139239	0.312544
zc3h4	24.3811	0.320826	0.216996	1.47848	0.139278	0.312544
LOC117943111	8.64082	0.541707	0.366273	1.47897	0.139148	0.312544
LOC117946819	6.50126	0.663936	0.449128	1.47828	0.139333	0.312544
LOC117945823	161.648	0.224829	0.152041	1.47874	0.139209	0.312544
LOC117954693	32.6151	0.331285	0.224063	1.47853	0.139265	0.312544
pex11b	3.84993	-0.854854	0.578218	-1.47843	0.139293	0.312544
LOC117956965	4.44644	0.723241	0.489245	1.47828	0.139333	0.312544
LOC117959673	1.64296	1.49534	1.01132	1.4786	0.139248	0.312544
rgs7a	38.2858	0.263095	0.177974	1.47828	0.139334	0.312544
slc38a10	256.105	-0.169394	0.114552	-1.47875	0.139208	0.312544
dffa	13.351	0.396632	0.268321	1.4782	0.139354	0.31255
cxcl12a	25.13	-0.664221	0.449456	-1.47783	0.139452	0.312733
phldb1a	26.0307	-0.358148	0.242388	-1.47759	0.139519	0.312843
pacc1	7.05663	-0.643115	0.4353	-1.47741	0.139567	0.312912
LOC117941269	11.726	0.511695	0.346397	1.47719	0.139624	0.313003
LOC117957771	105.607	0.160513	0.108676	1.47699	0.13968	0.313089
b4galt4	2.22245	1.03366	0.700009	1.47664	0.139772	0.313219
syt5b	7.58953	0.573366	0.388282	1.47667	0.139763	0.313219
trub2	8.8921	-0.50323	0.340809	-1.47657	0.13979	0.313222
lrrc34	1.46207	1.53649	1.04073	1.47636	0.139848	0.313315
adamts15a	2.42006	-1.00678	0.682179	-1.47583	0.139989	0.313592
myocd	3.77726	-0.772039	0.52324	-1.4755	0.140079	0.313755
dachd	74.7099	0.266034	0.180312	1.47541	0.140104	0.313772
LOC117961231	1.50872	-1.23819	0.839342	-1.47519	0.140161	0.313862
LOC117959293	1.39125	-1.12373	0.76186	-1.47499	0.140216	0.31387
n4bp1	6.59286	-0.512082	0.347173	-1.475	0.140211	0.31387
dtx4a	27.0226	0.330958	0.224372	1.47504	0.140201	0.31387
adrb3a	1.82165	-1.07158	0.726655	-1.47467	0.1403	0.313989
mark3a	146.494	0.14871	0.100845	1.47463	0.140311	0.313989
LOC117939216	1446.43	0.245702	0.166623	1.4746	0.14032	0.313989
si.dkey.51e6.1	157.436	-1.32193	0.896538	-1.47449	0.140351	0.31402
si.ch211.152p11.4	4.66446	0.771149	0.523087	1.47423	0.14042	0.314136
LOC117960115	2.54624	0.972848	0.659976	1.47407	0.140464	0.314196
huwe1	234.098	0.125895	0.0854285	1.47368	0.140566	0.314369
LOC117952255	7.87708	0.541742	0.367619	1.47365	0.140575	0.314369
snx29	9.29344	-0.496694	0.337116	-1.47337	0.140653	0.314503
spef1	4.20235	0.879725	0.597197	1.47309	0.140727	0.31463
LOC117938726	72.3927	0.292198	0.198426	1.47258	0.140863	0.314897
htr7c	4.09709	0.789882	0.536419	1.47251	0.140883	0.314903
cracdla	14.5905	0.444545	0.301911	1.47243	0.140903	0.31491
nup153	32.0019	0.276596	0.187858	1.47237	0.140922	0.314914
LOC117939799	3.47383	0.877992	0.596362	1.47225	0.140954	0.314935
LOC117940773	1.70529	1.2809	0.870054	1.4722	0.140966	0.314935
ccl20b	2.31238	-0.952532	0.647232	-1.4717	0.141101	0.315199
gpr39	3.551	0.868	0.589873	1.4715	0.141155	0.315243
mrps9	34.8839	-0.283552	0.192696	-1.4715	0.141155	0.315243
fhod3b	68.0538	-0.208319	0.141582	-1.47137	0.141192	0.315247
flna	17.8793	-0.372543	0.253188	-1.47141	0.141181	0.315247
LOC117949038	52.7517	-0.248379	0.16885	-1.471	0.141291	0.315431
usp19	95.8901	-0.202251	0.137662	-1.46919	0.141782	0.316451
larp7	81.31	0.205321	0.139746	1.46924	0.141768	0.316451
slc37a2	33.6388	-0.247559	0.168514	-1.46907	0.141813	0.31648
tns1a	801.749	-0.151589	0.103208	-1.46877	0.141894	0.316624
inka2	25.9941	0.342196	0.23315	1.46771	0.142183	0.317207
LOC117934890	11.6656	0.42277	0.288052	1.46768	0.14219	0.317207
bahcc1b	21.9007	0.310481	0.211577	1.46746	0.142251	0.317304
tmem231	10.3694	-0.436539	0.29751	-1.46731	0.142293	0.317359
LOC117949487	1.75832	1.24581	0.849448	1.46662	0.14248	0.317738
tctex1d2	6.97775	0.600512	0.409492	1.46648	0.142517	0.317746
LOC117937300	6.6661	-0.52889	0.360654	-1.46648	0.142518	0.317746
si.ch211.212o1.2	2.72616	1.16828	0.796721	1.46636	0.142551	0.317781
LOC117938822	11.7934	0.473642	0.323102	1.46592	0.142671	0.318008
cinp	16.7998	0.378259	0.258047	1.46585	0.142689	0.318011
cdk18	17.951	0.393377	0.268445	1.46539	0.142814	0.318238
hlcs	56.773	-0.220546	0.150507	-1.46535	0.142826	0.318238
trim37	60.9333	0.237283	0.161941	1.46525	0.142853	0.318261
yipf5	85.9386	0.179894	0.122807	1.46485	0.142962	0.318464
ifrd2	1.6383	-1.09177	0.74571	-1.46406	0.143177	0.318866
LOC117936608	3.60775	0.793457	0.541956	1.46406	0.143177	0.318866
sh2b3	15.9405	-0.383511	0.261986	-1.46386	0.143231	0.318948
LOC117956828	230.385	0.124647	0.0851568	1.46374	0.143266	0.318987
ilkap	5.72192	0.713246	0.487325	1.46359	0.143305	0.318997
cyfip1	13.0388	-0.374135	0.255627	-1.4636	0.143304	0.318997
selenop	1075.92	-0.289397	0.197748	-1.46346	0.143342	0.319
LOC117955331	26.3878	0.414802	0.283434	1.46349	0.143334	0.319
stk33	7.67311	0.522589	0.357152	1.46321	0.14341	0.31904
ncor2	124.821	0.190308	0.130063	1.4632	0.143412	0.31904
fam199x	13.6325	0.449452	0.30715	1.4633	0.143386	0.31904
med27	29.4433	0.29943	0.204667	1.46301	0.143464	0.319118
LOC117936629	27.0021	0.33383	0.228244	1.4626	0.143576	0.319328
LOC117948842	65.2573	0.293795	0.20091	1.46232	0.143653	0.319401
dnttip2	63.2635	-0.229214	0.156757	-1.46223	0.143678	0.319401
LOC117952652	13.2193	-0.529964	0.362429	-1.46226	0.143671	0.319401
LOC117956225	68.2953	0.220066	0.150484	1.46239	0.143635	0.319401
LOC117943312	17.0438	0.33884	0.231843	1.46151	0.143877	0.319803
si.dkey.208k4.2	6.90888	0.631003	0.431794	1.46135	0.143919	0.319859
LOC117944014	16.1122	-0.877199	0.600325	-1.46121	0.143959	0.319908
katnbl1	14.6657	-0.40012	0.273845	-1.46112	0.143983	0.319924
LOC117944146	6.39867	-0.547815	0.375028	-1.46073	0.14409	0.320122
aptx	26.4269	-0.272441	0.186551	-1.46041	0.144177	0.320127
psmd8	20.4651	-0.318097	0.217831	-1.46029	0.14421	0.320127
prss35	8.93755	-0.644006	0.440978	-1.4604	0.144179	0.320127
LOC117948371	145.189	-0.14162	0.0969815	-1.46028	0.144214	0.320127
LOC117952867	9.90442	-0.452381	0.309729	-1.46057	0.144134	0.320127
tmigd1	10.2576	0.602201	0.412356	1.46039	0.144183	0.320127
nup98	2.85406	-0.777703	0.532505	-1.46046	0.144163	0.320127
tfa	2536.32	0.217931	0.149257	1.46011	0.14426	0.320191
tmem38b	18.7496	-0.355247	0.243331	-1.45993	0.144309	0.320261
srek1ip1	111.706	0.149254	0.10226	1.45955	0.144413	0.320452
LOC117945743	75.2644	-0.50929	0.34899	-1.45933	0.144476	0.320552
coq6	17.4948	-0.405643	0.277988	-1.45921	0.144506	0.320582
ints6l	12.8381	0.438579	0.300707	1.45849	0.144704	0.320955
LOC117956103	2.5078	1.23751	0.848498	1.45848	0.144709	0.320955
cdc42	20.1229	-0.489824	0.335929	-1.45812	0.144808	0.321134
amd1	44.0896	0.306686	0.210344	1.45802	0.144835	0.321155
mief1	32.364	-0.278703	0.19117	-1.45788	0.144874	0.321203
LOC117943120	1.68665	-1.5512	1.0642	-1.45763	0.144944	0.32128
LOC117960939	20.1991	-0.422351	0.289748	-1.45765	0.144938	0.32128
sdccag8	112.945	0.213106	0.146254	1.4571	0.145088	0.321561
si.ch211.114c17.1	29.9839	0.282801	0.194102	1.45697	0.145124	0.321565
piga	5.51539	-0.576489	0.395661	-1.45703	0.145109	0.321565
LOC117949714	3.6817	-0.8165	0.560484	-1.45678	0.145178	0.321612
nme3	14.4183	-0.542217	0.372206	-1.45677	0.145181	0.321612
cnot7	2.96054	-0.789061	0.541724	-1.45657	0.145234	0.321691
cdca4	45.1245	-0.232911	0.15993	-1.45633	0.145302	0.321802
zgc.153115	23.3686	-0.324154	0.222598	-1.45623	0.145328	0.321823
fam168a	1139.53	0.207625	0.142608	1.45592	0.145415	0.321937
ttf2	15.1168	-0.433319	0.297618	-1.45596	0.145404	0.321937
LOC117947470	5.65605	0.664215	0.456305	1.45564	0.145493	0.32207
c9h19orf25	15.3905	-0.422679	0.290387	-1.45557	0.145512	0.322074
skila	4.46731	0.691705	0.475266	1.45541	0.145557	0.322133
plekha1b	7.26107	-0.500142	0.343705	-1.45515	0.145627	0.322251
LOC117947817	15.4398	-0.410629	0.282227	-1.45496	0.14568	0.322329
LOC117936701	36.8233	-0.302858	0.208168	-1.45488	0.145703	0.322342
ctnnd1	101.486	0.194753	0.133875	1.45473	0.145742	0.322351
atp6ap2	365.77	0.165112	0.113495	1.45479	0.145727	0.322351
sort1b	194.774	-0.162726	0.111875	-1.45454	0.145797	0.322432
ccdc181	10.998	0.490463	0.337272	1.4542	0.145889	0.322598
prkcsh	97.4277	0.155381	0.106856	1.45412	0.145914	0.322614
rapgef3	17.4891	-0.345347	0.237637	-1.45326	0.146153	0.323024
plod1a	14.3407	-0.401556	0.27631	-1.45328	0.146146	0.323024
atp1b1b	267.864	-0.435532	0.299679	-1.45333	0.146133	0.323024
tspan5a	14.4179	-0.391989	0.26975	-1.45315	0.146181	0.323048
map2k1	54.6493	0.411015	0.282865	1.45305	0.146211	0.323075
LOC117958114	19.8461	0.33581	0.231143	1.45283	0.146272	0.323172
trim59	1.84626	1.11977	0.770854	1.45263	0.146325	0.323251
slc35a3a	32.6684	0.259751	0.178845	1.45238	0.146397	0.323369
mat2al	15.9362	0.377839	0.260199	1.45211	0.14647	0.323493
tdrd9	16.2752	0.440274	0.303247	1.45186	0.146539	0.323607
LOC117957539	13.5073	-0.438358	0.301967	-1.45168	0.146592	0.323684
exosc6	8.74518	-0.501718	0.345682	-1.45139	0.146672	0.323822
scn8ab	768.19	0.239227	0.164861	1.45108	0.146758	0.323973
dbf4b	2.54666	-0.940001	0.647879	-1.45089	0.146811	0.32405
eif5	507.329	0.13667	0.0942078	1.45073	0.146856	0.32411
hace1	6.18065	0.621869	0.428795	1.45027	0.146983	0.324352
dda1	124.085	-0.167989	0.115839	-1.45019	0.147005	0.324361
trappc2	64.4458	-0.205061	0.141422	-1.44999	0.147061	0.324446
si.ch211.132g1.7	7.71381	-0.481525	0.332184	-1.44957	0.147177	0.324664
zmp.0000000896	2.07219	1.07099	0.739093	1.44907	0.147319	0.324938
npffl	50.8992	1.65464	1.14199	1.44891	0.147361	0.324952
LOC117936736	53.2014	0.237855	0.164157	1.44895	0.147352	0.324952
tubb5	227.273	0.216268	0.149328	1.44827	0.14754	0.325308
LOC117940817	4.39141	0.869564	0.6005	1.44807	0.147599	0.325368
phldb2a	4.41543	-0.810943	0.560038	-1.44802	0.147613	0.325368
hif1an	10.0901	-0.521107	0.359883	-1.44799	0.14762	0.325368
ghra	32.8128	-0.381964	0.263805	-1.4479	0.147644	0.32538
LOC117934958	25.3375	-0.283241	0.195632	-1.44782	0.147667	0.325391
slc20a1b	22.7726	-0.30561	0.211096	-1.44773	0.147692	0.325408
LOC117938441	2.97478	-0.869446	0.600645	-1.44752	0.147751	0.325499
bcan	38.9252	0.426025	0.29433	1.44744	0.147773	0.325509
LOC117959724	8.95739	0.485036	0.335229	1.44688	0.147931	0.325817
fam83d	3.95204	0.710877	0.491432	1.44654	0.148025	0.325944
LOC117942728	46.166	0.223137	0.154252	1.44658	0.148016	0.325944
X9.Mar	274.935	0.312948	0.216351	1.44648	0.148042	0.325944
slc2a10	3.1243	-0.804526	0.556587	-1.44546	0.148328	0.32651
nfascb	86.0936	-0.303678	0.210093	-1.44544	0.148334	0.32651
LOC117937428	14.7938	-0.401826	0.27807	-1.44505	0.148443	0.326711
proser1	34.7911	0.247463	0.171262	1.44493	0.148476	0.326744
prkab2	4.50721	-0.709378	0.490996	-1.44477	0.148521	0.326804
ecpas	83.251	-0.182608	0.1264	-1.44467	0.148549	0.326826
LOC117955326	2.41536	1.05238	0.728766	1.44406	0.148721	0.327164
tmem221	4.16774	0.730539	0.506097	1.44348	0.148887	0.327459
LOC117960498	28.6534	0.303314	0.21013	1.44346	0.148891	0.327459
spidr	6.19149	-0.556502	0.385657	-1.443	0.149021	0.327707
LOC117951446	7.8422	0.567469	0.393291	1.44287	0.149056	0.327745
abcb4	77.8445	-0.229129	0.158829	-1.44262	0.149128	0.327771
rgs5b	3.49946	1.03298	0.716047	1.44262	0.149128	0.327771
grapa	25.4784	0.333524	0.2312	1.44258	0.149139	0.327771
vps29	233.89	-0.1546	0.107165	-1.44263	0.149126	0.327771
LOC117950095	4.19043	0.722207	0.500865	1.44192	0.149325	0.328101
LOC117954344	2.28039	-0.957807	0.664243	-1.44195	0.149316	0.328101
LOC117948922	10.3134	-0.465458	0.322834	-1.44179	0.149363	0.328144
ptpro	1.81684	1.37837	0.956095	1.44167	0.149396	0.328178
LOC117938868	6.39931	-0.7351	0.509919	-1.4416	0.149415	0.32818
stau1	223.175	-0.121146	0.0840436	-1.44147	0.149452	0.328223
ssbp3b	23.9833	0.310016	0.215095	1.44129	0.149502	0.328292
frem2b	4.06499	0.789726	0.548086	1.44088	0.149618	0.32843
ankdd1b	2.26408	-0.908971	0.630843	-1.44088	0.149618	0.32843
LOC117940335	4.24314	0.735097	0.510168	1.44089	0.149615	0.32843
mboat2a	20.1511	0.351716	0.244114	1.44078	0.149646	0.328452
LOC117956907	18.537	-0.417753	0.29002	-1.44043	0.149746	0.328633
LOC117958296	69.51	-0.203957	0.141606	-1.44031	0.149779	0.328665
map4k4	162.497	0.170264	0.118267	1.43966	0.149963	0.32903
LOC117937294	1.55427	1.23664	0.859313	1.43911	0.150121	0.329336
pdpk1b	121.391	0.155398	0.108014	1.43869	0.150238	0.329555
nkapd1	20.6008	-0.30202	0.20998	-1.43833	0.150341	0.329741
glipr2l	67.5844	-0.421765	0.293278	-1.43811	0.150404	0.329796
crsp7	18.5965	-0.338693	0.235523	-1.43805	0.15042	0.329796
slc25a39	136.39	-0.265542	0.184638	-1.43817	0.150384	0.329796
arel1	30.2964	-0.237189	0.165006	-1.43746	0.150588	0.330126
rac3b	104.237	0.224592	0.156258	1.43732	0.150627	0.330172
rbm18	5.32695	-0.571938	0.397953	-1.4372	0.150661	0.330206
LOC117944877	8.43618	-0.746895	0.519764	-1.43699	0.150721	0.330299
bace1	334.723	0.203832	0.141887	1.43658	0.150837	0.330473
LOC117937038	32.4304	0.269453	0.187564	1.4366	0.150833	0.330473
slc26a5	3.19403	-0.772602	0.537873	-1.4364	0.150887	0.330544
hsf2bp	3.74559	0.845468	0.588627	1.43634	0.150906	0.330545
LOC117936807	68.5881	0.22283	0.155191	1.43584	0.151048	0.330817
herc3	12.6293	0.432871	0.301546	1.43551	0.151143	0.330986
sorcs3b	36.0521	0.357406	0.24911	1.43473	0.151365	0.331432
hoxc6a	9.86552	-1.07556	0.74983	-1.43441	0.151456	0.331592
rnf144aa	23.2232	-0.342041	0.238466	-1.43434	0.151476	0.331597
dnajc18	108.913	-0.167205	0.116621	-1.43374	0.151646	0.331929
kcna4	16.3264	0.407386	0.284235	1.43327	0.15178	0.332183
usp7	87.2175	-0.176582	0.123213	-1.43315	0.151814	0.332217
gpsm2	16.0744	0.389383	0.271727	1.43299	0.15186	0.332278
LOC117939447	50.717	0.288458	0.201349	1.43262	0.151965	0.33247
LOC117958251	2.87077	0.948762	0.662391	1.43233	0.15205	0.332615
zmp.0000000881	1.40441	-1.16275	0.812124	-1.43175	0.152217	0.332907
LOC117953175	7.19022	0.691902	0.483261	1.43173	0.15222	0.332907
leo1	98.53	0.193914	0.135456	1.43157	0.152268	0.332973
gmps	117.832	-0.139106	0.0971968	-1.43118	0.15238	0.333137
slc5a6b	2.52539	-0.931465	0.650826	-1.43121	0.152371	0.333137
LOC117957907	8.72352	0.704324	0.492299	1.43068	0.152521	0.333407
atg12	42.5283	-0.226977	0.158662	-1.43057	0.152553	0.333436
sall3a	76.484	0.348777	0.243832	1.4304	0.152602	0.333467
ttc13	3.38519	0.861335	0.602164	1.4304	0.152603	0.333467
LOC117950406	18.0846	0.407607	0.285028	1.43006	0.1527	0.333639
LOC117935113	4.50594	-0.753001	0.526584	-1.42997	0.152724	0.333653
slc25a10	3.69385	-0.742006	0.518974	-1.42976	0.152787	0.333711
phkg2	1.96125	1.14658	0.801914	1.4298	0.152774	0.333711
abhd13	30.1322	0.296593	0.207455	1.42967	0.152812	0.333724
zfp36l1b	8.36815	-0.458888	0.320993	-1.42959	0.152835	0.333735
lnpep	3.53524	-0.744669	0.520953	-1.42943	0.15288	0.333793
exoc8	67.7512	0.22187	0.155237	1.42924	0.152936	0.333876
LOC117944474	168.884	0.2065	0.144501	1.42905	0.15299	0.33389
vcp	262.587	-0.174854	0.122351	-1.42912	0.152971	0.33389
LOC117957471	130.688	0.231154	0.161763	1.42896	0.153015	0.33389
rrbp1a	65.4656	-0.296812	0.207705	-1.42901	0.153002	0.33389
ucmab	1.97396	-1.12462	0.787053	-1.4289	0.153033	0.33389
LOC117947648	84.0542	-0.246625	0.172616	-1.42875	0.153076	0.333944
slain1a	44.5958	0.304057	0.212833	1.42862	0.153114	0.333986
cdkn2d	12.3538	0.440825	0.308603	1.42845	0.153161	0.334011
LOC117945052	101.33	0.218208	0.152756	1.42847	0.153156	0.334011
ptpn9b	65.849	-0.188194	0.131829	-1.42757	0.153417	0.334489
gtf2a1	66.3356	0.207442	0.145312	1.42757	0.153416	0.334489
LOC117934878	7.56794	-0.503174	0.35251	-1.4274	0.153465	0.334553
LOC117958756	1.95152	-0.9566	0.670207	-1.42732	0.153488	0.334563
LOC117958880	8.51429	-0.540708	0.378844	-1.42726	0.153505	0.334563
exosc10	36.2883	-0.303134	0.212459	-1.42679	0.153641	0.334778
depdc4	2.97977	0.879383	0.616319	1.42683	0.153629	0.334778
LOC117956504	39.8972	0.235659	0.165179	1.42669	0.153669	0.334799
LOC117948231	16.5666	0.39986	0.280325	1.42641	0.153749	0.334935
dbx1a	9.05181	0.518576	0.363706	1.42581	0.153922	0.335272
zmym2	13.3799	-0.38109	0.267332	-1.42553	0.154003	0.335369
vasnb	9.76577	-0.468255	0.328465	-1.42558	0.153989	0.335369
traf6	2.40944	-0.90844	0.637338	-1.42536	0.154052	0.335396
LOC117950016	18.175	2.02225	1.41874	1.42539	0.154045	0.335396
relt	4.62948	-0.709407	0.497833	-1.42499	0.15416	0.335475
dock5	20.5923	-0.31985	0.224457	-1.42499	0.154159	0.335475
samhd1	16.4203	-0.392776	0.275602	-1.42516	0.154112	0.335475
LOC117951597	6.20808	-0.65034	0.456383	-1.42499	0.154161	0.335475
trmt44	30.5303	-0.298453	0.209484	-1.42471	0.154242	0.335611
lin7c	6.53425	0.566879	0.397922	1.4246	0.154273	0.335638
LOC117951293	1.57891	1.32176	0.927879	1.4245	0.154302	0.335662
LOC117938466	2.00702	1.05066	0.737699	1.42424	0.154376	0.335782
uroc1	14.2961	-0.383542	0.269409	-1.42364	0.154551	0.336049
LOC117956351	26.2492	-0.598182	0.420146	-1.42375	0.15452	0.336049
LOC117960125	2.6586	0.938903	0.659513	1.42363	0.154553	0.336049
LOC117956896	66.0224	-0.259551	0.182336	-1.42347	0.154599	0.336109
syt12	117.833	0.242565	0.170425	1.4233	0.15465	0.336179
grik1a	3.86439	0.766563	0.538635	1.42316	0.15469	0.336227
trnai.uau_3	2.47462	0.971564	0.682894	1.42271	0.154819	0.336467
ttyh3b	1510.09	0.202653	0.142451	1.42262	0.154847	0.336489
snrnp27	328.741	-0.139991	0.098417	-1.42242	0.154903	0.336571
ric3a	21.8092	0.474233	0.333523	1.42189	0.155058	0.336868
tdp2b	15.1347	0.371477	0.261345	1.4214	0.1552	0.3371
fzd3a	9.85364	0.470508	0.331033	1.42133	0.15522	0.3371
LOC117939619	7.8537	-0.541226	0.380777	-1.42137	0.155209	0.3371
mpx	14.6275	-1.15568	0.813448	-1.42071	0.1554	0.33745
si.dkey.190g6.2	4.12235	-0.768302	0.54088	-1.42047	0.155472	0.337531
LOC117961210	6.82642	0.556224	0.391587	1.42043	0.155481	0.337531
mbtd1	98.5714	0.170756	0.120217	1.4204	0.155492	0.337531
LOC117945241	29.3777	0.331279	0.233324	1.41982	0.15566	0.337821
otub1b	442.89	-0.0847714	0.0597061	-1.41981	0.155662	0.337821
LOC117938130	29.1902	0.341894	0.240829	1.41966	0.155708	0.337879
prdm5	2.61287	-0.871186	0.613697	-1.41957	0.155732	0.337893
LOC117949617	3.37641	-0.817754	0.576129	-1.41939	0.155784	0.337965
uts2r2	42.6029	-0.250962	0.176825	-1.41927	0.15582	0.338003
borcs7	9.27447	-0.479072	0.337647	-1.41885	0.155941	0.338226
mb	1.46526	1.35903	0.957958	1.41868	0.155993	0.338299
rom1b	2.21571	-0.879715	0.620183	-1.41848	0.156052	0.338385
LOC117960948	3.49943	-0.758946	0.535168	-1.41815	0.156148	0.338532
mapta	73.6711	0.203152	0.143255	1.41812	0.156156	0.338532
LOC117942034	2.22513	-0.876055	0.617854	-1.4179	0.15622	0.338591
dgat1a	18.8666	0.352441	0.248563	1.41792	0.156215	0.338591
mustn1a	6.61876	-0.535837	0.377977	-1.41765	0.156294	0.338711
abch1	41.8118	0.257923	0.181954	1.41752	0.156332	0.338713
naa40	9.85326	0.478886	0.33783	1.41754	0.156326	0.338713
blzf1	4.47346	0.764011	0.539119	1.41715	0.15644	0.338827
nckap1l	5.3151	-0.637734	0.450012	-1.41715	0.15644	0.338827
csf1b	9.79519	-0.651701	0.459847	-1.41721	0.156421	0.338827
trhra	1.52653	1.39896	0.987233	1.41705	0.156468	0.338848
sgpp2	3.00965	0.826162	0.583052	1.41696	0.156494	0.338865
myom3	2.83696	-0.844889	0.596341	-1.41679	0.156545	0.338934
dlgap4b	20.74	0.347257	0.245127	1.41664	0.156588	0.338987
LOC117957838	3.01513	-1.06947	0.755038	-1.41645	0.156644	0.33903
antxr1c	2.8393	-1.04904	0.740598	-1.41648	0.156635	0.33903
zw10	15.1736	-0.354007	0.250041	-1.41579	0.156835	0.339404
coq5	45.8214	-0.258017	0.182323	-1.41516	0.157021	0.339724
pde11a	5.32144	0.751509	0.531031	1.41519	0.157014	0.339724
gpx1b	71.3192	-0.268319	0.189614	-1.41508	0.157046	0.339739
sass6	3.66493	-0.722139	0.510354	-1.41498	0.157076	0.339763
zic4	1.96811	1.22996	0.869316	1.41486	0.157109	0.339795
LOC117953260	9.08623	0.45146	0.319132	1.41465	0.157171	0.33989
c5h22orf39	22.452	-0.381616	0.2698	-1.41444	0.157232	0.339981
zgc.172182	18.3134	0.422402	0.29874	1.41395	0.157378	0.340216
ttc27	1.63254	1.25317	0.886264	1.414	0.157363	0.340216
LOC117938439	31.1947	0.262434	0.185616	1.41385	0.157405	0.340235
trarg1a	427.561	-0.618869	0.437817	-1.41353	0.157499	0.340296
si.ch73.40i7.2	11.5406	-0.646949	0.457691	-1.4135	0.157507	0.340296
si.dkey.27i16.2	64.8008	-0.257667	0.182281	-1.41357	0.157488	0.340296
LOC117939793	72.5994	-0.202527	0.143277	-1.41354	0.157497	0.340296
chac1	19.6633	-0.372796	0.263772	-1.41332	0.157561	0.340371
LOC117957100	6.54819	0.554693	0.392785	1.4122	0.15789	0.341042
adgrb1a	60.879	0.195179	0.138293	1.41135	0.158143	0.341549
LOC117945101	12.7179	0.478029	0.338801	1.41094	0.158261	0.341723
pafah1b3	49.3701	0.244963	0.17361	1.41099	0.158246	0.341723
LOC117962111	4.862	0.708193	0.501977	1.41081	0.158302	0.34177
vwa5b1	12.3827	0.410441	0.290979	1.41055	0.158376	0.341851
wfdc2	23.8847	-0.324907	0.230335	-1.41058	0.158367	0.341851
eya2	18.6403	0.42106	0.29861	1.41006	0.158521	0.342032
ldb1a	408.821	-0.100838	0.0715102	-1.41012	0.158505	0.342032
LOC117936930	5.63943	-0.64152	0.454973	-1.41002	0.158534	0.342032
LOC117938176	1.72226	-1.06533	0.755498	-1.41011	0.158507	0.342032
ucp1	2.24798	-0.874769	0.620465	-1.40986	0.158581	0.342091
snai1b	1.65244	-1.13139	0.802561	-1.40973	0.15862	0.342107
LOC117953986	6.28346	0.582954	0.413528	1.40971	0.158625	0.342107
elac2	17.5583	-0.357379	0.253545	-1.40953	0.158679	0.342183
kif13ba	19.6848	0.348368	0.247267	1.40888	0.158872	0.342398
gtf2e2	44.6539	0.240622	0.170784	1.40893	0.158857	0.342398
wnt5a	7.50131	0.491429	0.348792	1.40894	0.158852	0.342398
tmem165	53.7603	-0.197896	0.140455	-1.40896	0.158846	0.342398
jak2a	12.2566	-0.400431	0.284196	-1.409	0.158836	0.342398
fgf3	1.93033	1.14692	0.814158	1.40872	0.158918	0.342456
LOC117939228	14.8912	-0.502912	0.357031	-1.4086	0.158955	0.342497
fam43a	40.1639	-0.214232	0.152171	-1.40784	0.159179	0.342938
LOC117954341	7.57766	-0.481818	0.342277	-1.40769	0.159224	0.342995
fem1a	4.12856	-0.74178	0.52699	-1.40758	0.159255	0.343023
LOC117935742	1.35982	-1.31322	0.933007	-1.40751	0.159275	0.343026
si.ch73.374l24.1	51.1759	0.399839	0.284125	1.40726	0.15935	0.343106
LOC117940919	1.39457	1.38739	0.985847	1.40731	0.159335	0.343106
LOC117958897	16.5217	0.400522	0.284658	1.40703	0.159419	0.343175
LOC117942386	1.36609	-1.21596	0.864176	-1.40708	0.159404	0.343175
vangl2	27.5894	0.2948	0.20955	1.40682	0.159479	0.343264
phox2bb	9.52696	-0.810541	0.576244	-1.40659	0.159548	0.343371
LOC117945922	3.26213	0.861686	0.612707	1.40636	0.159618	0.343482
snrpc	43.9027	-0.285604	0.203116	-1.40611	0.159691	0.343598
abcc6a	3.51244	-0.861538	0.612816	-1.40587	0.159763	0.343714
mttp	5.29931	-1.03456	0.735976	-1.40571	0.159811	0.343777
cse1l	55.4878	0.238061	0.169374	1.40554	0.159862	0.343845
hdhd3	16.6968	-0.387061	0.27555	-1.40468	0.160116	0.344315
LOC117946449	1.63492	1.31343	0.935164	1.40449	0.160174	0.344315
siah1	4.35264	-0.677174	0.482145	-1.4045	0.160169	0.344315
LOC117951812	6.31413	-0.546396	0.389035	-1.40449	0.160173	0.344315
LOC117953447	85.0687	0.221653	0.157807	1.40459	0.160144	0.344315
nacc1b	140.881	0.173285	0.123397	1.40428	0.160235	0.344383
cdh11	66.9809	0.214165	0.152511	1.40425	0.160243	0.344383
matn1	16.4123	-1.37579	0.979842	-1.4041	0.16029	0.344421
snapc2	9.88456	0.471674	0.335933	1.40407	0.160298	0.344421
cpsf3	48.4608	0.288463	0.205493	1.40376	0.160392	0.344581
nppc	4.87606	-0.772515	0.550368	-1.40363	0.160428	0.344619
LOC117949706	11.9983	0.412336	0.293819	1.40337	0.160507	0.344749
tbc1d10c	11.2684	-0.577414	0.411498	-1.4032	0.160557	0.344796
LOC117953439	2.54348	1.35935	0.96877	1.40317	0.160567	0.344796
rwdd3	5.9015	-0.589047	0.419916	-1.40278	0.160684	0.345008
stk24a	51.9594	0.206506	0.147227	1.40264	0.160724	0.345052
camsap3	40.9016	0.276516	0.197172	1.40241	0.160794	0.345162
fbxo11a	101.678	0.151763	0.108263	1.4018	0.160975	0.34547
LOC117936156	1.8379	-1.23084	0.878034	-1.40182	0.16097	0.34547
gpatch8	710.949	0.107851	0.0769444	1.40167	0.161014	0.345473
cpsf2	35.8653	-0.247702	0.176717	-1.40169	0.161009	0.345473
LOC117958700	3.38889	-0.785096	0.560294	-1.40122	0.161148	0.345652
sfrp5	5.23143	0.709946	0.506705	1.4011	0.161183	0.345652
LOC117960291	2.98532	-0.775098	0.553241	-1.40101	0.16121	0.345652
fgfr3	5.5372	0.665794	0.475178	1.40115	0.16117	0.345652
LOC117935717	33.5402	0.275772	0.19682	1.40114	0.161172	0.345652
LOC117937240	3.34795	-0.875102	0.624597	-1.40107	0.161194	0.345652
isg20	74.1281	-0.246056	0.175639	-1.40092	0.161237	0.34567
LOC117937334	1.55476	-1.40831	1.00551	-1.40059	0.161336	0.345842
mau2	50.6373	-0.273346	0.195185	-1.40044	0.16138	0.345896
tctn2	12.5385	0.403064	0.287866	1.40018	0.16146	0.346025
tgfb2	7.7146	-0.50066	0.35762	-1.39998	0.16152	0.346092
LOC117954189	61.3252	-0.188571	0.134699	-1.39995	0.161529	0.346092
tmem128	87.2097	-0.279042	0.199364	-1.39966	0.161616	0.346125
cdk11b	156.441	0.126397	0.0902963	1.3998	0.161573	0.346125
fbxl15	5.02565	0.644366	0.460353	1.39972	0.161597	0.346125
LOC117940179	2.69055	-0.894779	0.63929	-1.39965	0.161619	0.346125
haus7	7.81204	0.900304	0.64327	1.39958	0.161641	0.34613
LOC117944028	1.68332	1.22797	0.877494	1.3994	0.161692	0.3462
plagl2	8.50413	-0.462528	0.330546	-1.39928	0.161728	0.346217
LOC117934984	7.86566	-0.81042	0.579181	-1.39925	0.161738	0.346217
snx19b	92.1474	0.180306	0.128873	1.3991	0.161782	0.346272
LOC117943658	3.75782	0.849487	0.607196	1.39903	0.161803	0.346277
lmo2	33.2216	-0.431195	0.308257	-1.39882	0.161867	0.346373
LOC117951954	11.2869	0.431711	0.308644	1.39873	0.161893	0.346388
xrcc1	26.1526	0.28638	0.204758	1.39863	0.161925	0.346389
bop1	76.2516	-0.219435	0.156901	-1.39856	0.161946	0.346389
dnmt1	45.3595	0.232597	0.166314	1.39854	0.16195	0.346389
rpl22l1	234.077	-0.273707	0.195749	-1.39826	0.162035	0.346531
nudt15	5.17525	0.633233	0.45296	1.39799	0.162116	0.346663
anp32a	192.335	0.404102	0.289132	1.39764	0.162222	0.346849
si.dkey.40c11.2	114.024	0.16403	0.117427	1.39688	0.162451	0.347298
vgll4a	4.58502	0.685603	0.490881	1.39668	0.16251	0.347384
tfap2c	2.89115	-0.911314	0.652528	-1.39659	0.162537	0.347401
hint3	49.6687	0.269167	0.192768	1.39633	0.162616	0.347531
LOC117946323	10.378	0.462134	0.331043	1.39599	0.162716	0.347704
dusp22b	20.2023	0.380014	0.272265	1.39575	0.16279	0.34782
kctd16b	28.0023	0.37268	0.267025	1.39567	0.162813	0.347829
agtrap	28.1631	0.306664	0.219737	1.3956	0.162836	0.347838
znf703	7.30821	-0.534155	0.382778	-1.39547	0.162874	0.347879
LOC117944255	28.7637	0.325787	0.233481	1.39534	0.162912	0.347891
LOC117939376	7.6435	0.501541	0.359444	1.39533	0.162917	0.347891
tph1a	5.12342	0.795234	0.569993	1.39516	0.162966	0.347954
igsf5b	2.41942	-0.930362	0.667039	-1.39476	0.163087	0.34805
mtx3	37.5353	-0.235151	0.168581	-1.39488	0.16305	0.34805
LOC117949749	1.88071	-1.16169	0.832873	-1.39479	0.163079	0.34805
slc15a5	2.74894	-0.897565	0.643475	-1.39487	0.163054	0.34805
rfx4	85.7872	-0.47848	0.343073	-1.39469	0.16311	0.348059
mxi1	26.489	0.330825	0.23726	1.39436	0.16321	0.348149
cdc37	18.0482	0.390749	0.280253	1.39427	0.163236	0.348149
si.ch211.110p13.9	8.88232	0.575393	0.412658	1.39436	0.163209	0.348149
LOC117959697	51.5986	0.254714	0.18266	1.39447	0.163177	0.348149
hivep2b	116.156	0.170645	0.122396	1.39421	0.163255	0.348149
LOC117936994	2.72497	-0.824204	0.591178	-1.39417	0.163266	0.348149
pctp	56.4319	-0.187091	0.134216	-1.39396	0.163331	0.348166
vstm4b	3.08646	-1.00216	0.718882	-1.39405	0.163302	0.348166
LOC117938508	2.44134	-0.88492	0.634811	-1.39399	0.163321	0.348166
cuedc1b	48.2163	-0.188088	0.134938	-1.39388	0.163353	0.348172
rab4a	53.3479	0.235983	0.169326	1.39366	0.16342	0.348182
cntn2	8.74459	0.497191	0.356751	1.39366	0.163419	0.348182
LOC117957193	1.91995	-1.27483	0.914659	-1.39378	0.163385	0.348182
gpr137ba	42.3173	0.271642	0.194919	1.39362	0.163433	0.348182
dtwd1	58.9334	0.184916	0.132699	1.39349	0.16347	0.34822
gata2a	25.5754	0.308524	0.221416	1.39342	0.163494	0.348229
nmt1a	210.468	-0.210365	0.150977	-1.39336	0.163512	0.348229
atrip	16.912	0.385333	0.276571	1.39325	0.163543	0.348255
LOC117947285	1.9626	1.16575	0.836765	1.39317	0.16357	0.34827
virma	53.6662	0.268626	0.192836	1.39302	0.163612	0.348313
pole4	26.7595	0.268231	0.192569	1.39291	0.163646	0.348313
si.ch211.121a2.4	1.41375	-1.03708	0.744522	-1.39295	0.163635	0.348313
lrrc3ca	10.5474	0.52367	0.376039	1.3926	0.163742	0.348476
rcan3	2.63562	0.903154	0.648592	1.39248	0.163776	0.348508
LOC117953146	7.27857	0.52457	0.376835	1.39204	0.16391	0.348753
creb3l1	3.98371	0.754557	0.54209	1.39194	0.16394	0.348777
LOC117947181	327.909	-0.153795	0.110521	-1.39155	0.164059	0.348788
sp3a	27.6498	0.271135	0.194843	1.39156	0.164056	0.348788
clul1	3.25226	0.895233	0.643334	1.39155	0.164058	0.348788
abca3b	93.8894	0.201745	0.144973	1.39161	0.164042	0.348788
si.ch1073.358c10.1	29.9531	0.42348	0.304308	1.39161	0.16404	0.348788
LOC117941388	13.9082	0.492133	0.353621	1.3917	0.164014	0.348788
crfb2	1.67226	1.18878	0.854385	1.39139	0.164107	0.348848
itgb1bp1	54.1139	-0.241515	0.173608	-1.39115	0.164181	0.348965
atg4c	12.4992	-0.386236	0.277653	-1.39107	0.164203	0.348972
atxn1l	18.4648	0.337625	0.242751	1.39083	0.164277	0.349088
slc66a1	19.7136	-0.310684	0.223409	-1.39065	0.164331	0.349162
nkain2	1.46784	1.45858	1.0489	1.39057	0.164355	0.349173
hoxb5a	11.3949	-0.985189	0.708703	-1.39013	0.16449	0.349419
tut7	127.089	-0.142235	0.10234	-1.38983	0.16458	0.349504
ica1	19.0474	0.335794	0.241622	1.38975	0.164606	0.349504
ankrd50l	16.8819	-0.472028	0.339636	-1.38981	0.164588	0.349504
ankzf1	31.8255	0.251419	0.180893	1.38988	0.164566	0.349504
LOC117958691	19.0576	-0.336564	0.242209	-1.38956	0.164662	0.349584
LOC117950606	9.5772	-0.46375	0.333907	-1.38886	0.164876	0.349675
gnpnat1	30.455	0.300069	0.216028	1.38903	0.164824	0.349675
mettl26	81.0163	0.233484	0.168112	1.38885	0.164877	0.349675
apof	49.7488	0.311541	0.224269	1.38914	0.16479	0.349675
skib	38.964	-0.247041	0.17787	-1.38888	0.164868	0.349675
ubr5	79.1081	0.175283	0.126176	1.3892	0.164772	0.349675
LOC117962139	56.4643	0.225799	0.162546	1.38914	0.164791	0.349675
scaf11	106.013	-0.173676	0.125044	-1.38892	0.164856	0.349675
LOC117940726	2.84936	-0.771827	0.555576	-1.38924	0.164761	0.349675
LOC117945789	77.9827	-0.258056	0.185848	-1.38853	0.164975	0.349798
LOC117950361	7.01475	0.624075	0.449468	1.38848	0.164992	0.349798
tomm22	17.8622	-0.417199	0.300471	-1.38848	0.164991	0.349798
socs9	13.5299	0.361843	0.260624	1.38837	0.165024	0.349827
gatb	19.7351	-0.303958	0.219062	-1.38754	0.165277	0.350248
cenpk	45.4515	0.293223	0.211327	1.38753	0.165279	0.350248
slc2a1b	292.347	0.213872	0.154139	1.38753	0.16528	0.350248
fbxo2	87.0405	-0.418648	0.301815	-1.3871	0.16541	0.350483
trip4	19.4233	-0.298226	0.215039	-1.38685	0.165488	0.350512
zbtb46	12.7253	0.431804	0.311336	1.38694	0.16546	0.350512
kti12	18.7054	-0.307778	0.221953	-1.38668	0.165538	0.350512
si.ch211.11k18.4	13.9706	-0.385534	0.278007	-1.38678	0.165509	0.350512
scpep1	40.01	-0.259038	0.186783	-1.38684	0.165491	0.350512
adgra3	6.57192	-0.594967	0.429053	-1.3867	0.165534	0.350512
arrb2b	7.99119	0.512481	0.36963	1.38647	0.165604	0.350609
LOC117945819	17.4338	0.32681	0.235736	1.38634	0.165643	0.350652
ccn1l2	4.92765	-0.726038	0.523788	-1.38613	0.165707	0.350747
cntln	8.63013	0.545201	0.393715	1.38476	0.166126	0.351432
plxnb2b	114.274	0.312511	0.22567	1.38482	0.166109	0.351432
tpm4a	21.953	-0.35004	0.252758	-1.38488	0.166088	0.351432
ranbp9	40.414	-0.266244	0.192257	-1.38483	0.166103	0.351432
mpg	9.17266	-0.448951	0.32417	-1.38492	0.166076	0.351432
LOC117959391	1.43723	1.69722	1.22573	1.38466	0.166156	0.351453
ppp1r10	59.5959	0.208493	0.150589	1.38452	0.166199	0.351459
pole2	3.49228	0.774378	0.559299	1.38455	0.16619	0.351459
harbi1	54.8253	0.275018	0.198645	1.38447	0.166215	0.351459
LOC117938381	10.3377	-0.426042	0.307807	-1.38412	0.166322	0.351643
rabepk	28.9972	0.308754	0.223117	1.38382	0.166413	0.351795
LOC117936347	1.8711	1.02585	0.741546	1.38339	0.166546	0.352035
bhlhe40	224.959	0.169286	0.122391	1.38316	0.166617	0.352043
ykt6	95.1415	0.178266	0.12889	1.38309	0.166638	0.352043
mtor	17.6368	0.323963	0.234233	1.38308	0.16664	0.352043
polr1a	50.2594	-0.217808	0.157503	-1.38288	0.166703	0.352043
LOC117955542	57.1068	-0.206341	0.149208	-1.3829	0.166695	0.352043
hcrt	16.5188	0.84486	0.610872	1.38304	0.166653	0.352043
zgc.163057	7.61729	-0.605294	0.437648	-1.38306	0.166647	0.352043
retreg2	118.354	-0.221323	0.160035	-1.38297	0.166675	0.352043
fbxo18	33.12	-0.251072	0.181575	-1.38274	0.166744	0.35209
fam83e	1.37888	-1.50966	1.09214	-1.38229	0.166884	0.352344
LOC117946809	8.09436	0.477553	0.345517	1.38214	0.166929	0.352399
LOC117954507	21.7054	-0.306873	0.222126	-1.38152	0.167118	0.352757
rab40c	8.99775	0.475445	0.344249	1.38111	0.167246	0.352986
irf7	15.3728	0.62307	0.451172	1.381	0.167278	0.353014
LOC117943025	63.7608	-0.453771	0.328602	-1.38091	0.167305	0.353032
ankra2	3.47452	-0.717253	0.519441	-1.38082	0.167335	0.353053
LOC117937524	25.525	0.334632	0.242413	1.38042	0.167457	0.353269
abhd15a	4.4177	0.763736	0.553346	1.38021	0.16752	0.353303
polb	10.5135	-0.488238	0.353765	-1.38012	0.167549	0.353303
si.ch211.234h8.7	25.3698	0.335362	0.24298	1.3802	0.167524	0.353303
LOC117959813	7.24362	0.5519	0.399877	1.38017	0.167533	0.353303
LOC117939235	57.2105	0.195733	0.141841	1.37995	0.167602	0.353374
crb3a	37.5308	0.338073	0.245022	1.37976	0.167659	0.353453
mis18bp1	4.60816	-0.628173	0.455306	-1.37967	0.167687	0.353472
scamp3	19.4939	0.338488	0.245367	1.37952	0.167736	0.353492
LOC117937198	2.10727	-0.932188	0.675729	-1.37953	0.167732	0.353492
tmtopsb	9.87199	-0.46417	0.336552	-1.37919	0.167836	0.353663
plch2a	60.3135	0.222624	0.161445	1.37895	0.16791	0.35378
LOC117949383	5.06679	0.67058	0.486385	1.3787	0.167987	0.353809
LOC117951493	9.63022	0.584009	0.423624	1.3786	0.168018	0.353809
hsd17b14	21.3513	-0.302964	0.21976	-1.37862	0.168013	0.353809
pomk	44.1186	0.272432	0.197588	1.37878	0.167961	0.353809
LOC117960652	52.2544	0.214182	0.155363	1.37859	0.168021	0.353809
daw1	3.24281	0.7983	0.579256	1.37815	0.168158	0.354057
LOC117956730	12.6026	0.397399	0.288408	1.37791	0.168232	0.354132
rell1	31.2314	-0.327028	0.237336	-1.37791	0.16823	0.354132
rgs3a	204.517	0.204096	0.148165	1.3775	0.168358	0.354317
LOC117961709	12.6381	-0.395055	0.286787	-1.37752	0.168352	0.354317
patz1	3.8224	-0.713167	0.517887	-1.37707	0.16849	0.354463
scly	35.257	-0.2341	0.170012	-1.37696	0.168524	0.354463
tnfsf14	1.44527	-1.29451	0.940098	-1.377	0.168513	0.354463
smap1	33.091	0.245072	0.177953	1.37718	0.168458	0.354463
LOC117962158	385.671	0.2328	0.169059	1.37704	0.168501	0.354463
prim1	6.29183	0.559001	0.406041	1.37671	0.168602	0.354585
mastl	3.95812	0.705832	0.512862	1.37626	0.16874	0.354836
fam8a1a	13.5446	0.446545	0.324524	1.376	0.168821	0.354965
loxhd1b	1.84902	1.06957	0.777416	1.3758	0.168882	0.355012
flr	14.7572	0.390486	0.283812	1.37586	0.168864	0.355012
clk4a	255.549	-0.155319	0.112917	-1.37552	0.168969	0.355154
LOC117939055	5.49222	0.546664	0.397502	1.37525	0.169054	0.355292
n4bp2l2	13.9873	-0.380687	0.276876	-1.37493	0.169152	0.355321
snai1a	6.08736	-0.571583	0.415685	-1.37504	0.16912	0.355321
got1l1	5.97293	0.599249	0.435836	1.37494	0.169149	0.355321
gpr37a	9.67646	0.537189	0.390713	1.37489	0.169165	0.355321
mthfd1b	28.558	-0.271788	0.19767	-1.37496	0.169143	0.355321
rad50	34.9719	0.25367	0.184535	1.37464	0.169243	0.355445
LOC117954816	2.55645	-0.8673	0.631238	-1.37397	0.169452	0.355808
LOC117956458	8.42	0.480654	0.349831	1.37396	0.169454	0.355808
polr1h	36.6388	-0.249954	0.181948	-1.37377	0.169513	0.355889
pear1	2.83431	-0.946962	0.689469	-1.37346	0.169608	0.356048
LOC117949291	10.8124	0.450108	0.327736	1.37339	0.169633	0.35606
LOC117947736	2.52185	0.849215	0.61846	1.37311	0.169717	0.356197
LOC117950109	36.9977	0.222964	0.162401	1.37292	0.169776	0.356242
rab33ba	1.80419	-1.03454	0.753547	-1.3729	0.169784	0.356242
tmem178b	8.19276	0.521702	0.380012	1.37286	0.169797	0.356242
glis2b	13.9214	-0.378029	0.275404	-1.37264	0.169866	0.356345
stk25b	52.9736	0.206763	0.150671	1.37228	0.169977	0.356538
znf217	11.6099	0.489789	0.356952	1.37214	0.170019	0.356586
cnn3a	57.7735	-0.392825	0.2863	-1.37207	0.170041	0.35659
fjx1	21.6947	0.339357	0.247456	1.37138	0.170256	0.356998
kdm3b	94.6702	0.175436	0.127932	1.37132	0.170274	0.356998
stard10	65.6007	0.223974	0.163367	1.37099	0.170379	0.357177
LOC117944486	16.2605	-0.414787	0.302569	-1.37088	0.170411	0.357204
gadd45aa	15.1343	-0.452715	0.330277	-1.37071	0.170464	0.357274
fanci	3.06226	-0.841124	0.613912	-1.37011	0.170654	0.357631
eme1	2.72222	-0.749224	0.546875	-1.37001	0.170684	0.357653
xkr5b	42.7565	0.331501	0.242061	1.36949	0.170846	0.357951
mtfmt	17.3518	-0.361789	0.264238	-1.36918	0.170943	0.358114
polk	11.3661	0.467768	0.341748	1.36875	0.171077	0.358279
adnpb	37.8868	0.241993	0.176801	1.36873	0.171083	0.358279
dhx58	4.56269	1.59625	1.16627	1.36868	0.1711	0.358279
sobpa	27.4887	0.311922	0.227899	1.36868	0.171098	0.358279
riok1	2.85158	-0.842241	0.615494	-1.3684	0.171188	0.358422
wdr13	227.299	-0.137579	0.100559	-1.36815	0.171265	0.358544
LOC117955269	67.3643	0.441475	0.322706	1.36804	0.171299	0.358574
LOC117946670	5.89338	0.581894	0.42555	1.36739	0.171503	0.358957
LOC117956804	2.51315	-0.987469	0.722187	-1.36733	0.171521	0.358957
lactbl1b	12.7299	0.482958	0.353251	1.36718	0.171568	0.358973
ak5	161.124	0.612414	0.447936	1.36719	0.171565	0.358973
qsox2	12.7346	0.445955	0.326208	1.36709	0.171598	0.358995
cep152	6.5701	0.576441	0.421685	1.367	0.171626	0.359013
LOC117941622	2.72508	-0.888125	0.64974	-1.36689	0.171659	0.35904
keap1b	8.27986	-0.478866	0.350427	-1.36652	0.171776	0.359162
eps15	102.875	-0.164211	0.120166	-1.36654	0.17177	0.359162
mxd3	2.35075	1.05923	0.775068	1.36663	0.17174	0.359162
cpeb3	8.93309	-0.438128	0.320776	-1.36584	0.17199	0.359569
LOC117938894	3.21323	0.753027	0.551402	1.36566	0.172046	0.359646
LOC117941826	14.9895	0.412795	0.302348	1.3653	0.17216	0.35972
LOC117948610	27.0987	-0.279845	0.204946	-1.36546	0.172109	0.35972
gfpt2	11.5228	-0.57291	0.419602	-1.36536	0.172139	0.35972
atp6v1ba	225.784	0.223947	0.164027	1.3653	0.172158	0.35972
smad3a	15.4033	0.443205	0.324703	1.36496	0.172266	0.359862
nvl	37.928	-0.251553	0.184294	-1.36495	0.172267	0.359862
LOC117954419	2.75348	-0.868544	0.63644	-1.36469	0.17235	0.359939
gipc1	64.1911	0.200339	0.146797	1.36474	0.172334	0.359939
plppr5b	3.47688	0.793645	0.581574	1.36465	0.172363	0.359939
LOC117943770	24.449	0.417401	0.305898	1.36451	0.172407	0.359989
dyrk1ab	230.634	0.126773	0.0929278	1.36421	0.172501	0.360103
znf148	26.1521	0.25881	0.189705	1.36427	0.172482	0.360103
acvrl1	26.4621	-0.332696	0.243909	-1.36402	0.172562	0.36019
adamts3	2.43316	-0.813662	0.596598	-1.36384	0.172619	0.360228
bag6	77.8227	0.173142	0.126951	1.36385	0.172616	0.360228
gba	26.2456	0.316529	0.232151	1.36347	0.172736	0.36039
tp73	2.7222	-0.852549	0.625256	-1.36352	0.172718	0.36039
slco4a1	8.43589	-0.502085	0.368266	-1.36338	0.172764	0.360408
ttc39a	143.269	0.226322	0.166026	1.36316	0.17283	0.360505
LOC117950393	5.24813	0.64223	0.471185	1.36301	0.17288	0.360528
LOC117939701	1.64879	1.24991	0.917025	1.36301	0.17288	0.360528
lpcat1	5.66055	0.610159	0.448006	1.36194	0.173216	0.361167
LOC117957523	122.835	-0.192734	0.141519	-1.36189	0.173231	0.361167
LOC117959173	2.0829	1.03204	0.757826	1.36185	0.173246	0.361167
ddx19	64.4856	-0.240306	0.176489	-1.36159	0.173327	0.361253
zcchc10	35.3826	-0.225248	0.165427	-1.36162	0.173318	0.361253
abcc8	48.9612	0.213494	0.156806	1.36152	0.17335	0.361261
LOC117950485	56.0275	0.264721	0.194472	1.36123	0.17344	0.361407
LOC117946440	10.9236	0.455041	0.334689	1.3596	0.173958	0.362446
ppp6r2a	5.8718	-0.547592	0.402833	-1.35935	0.174035	0.362564
si.dkey.45d16.4	3.97831	0.653453	0.480863	1.35892	0.174173	0.362812
efcab14	27.3029	-0.267991	0.197218	-1.35885	0.174194	0.362812
arl2bp	1.33187	-1.09768	0.80794	-1.35862	0.174267	0.362924
crot	24.2206	0.297191	0.21886	1.3579	0.174494	0.363356
tsnax	87.8965	0.202329	0.149037	1.35757	0.174601	0.363476
LOC117961875	39.579	-0.222323	0.163758	-1.35763	0.174583	0.363476
LOC117938765	1.88643	1.28013	0.942984	1.35753	0.174611	0.363476
tspan36	14.9644	0.419513	0.309071	1.35734	0.174675	0.363526
LOC117955240	4.97214	0.739087	0.544506	1.35735	0.174669	0.363526
cnot1	215.331	0.148581	0.109506	1.35683	0.174836	0.363821
LOC117952242	8.90626	0.483734	0.356545	1.35673	0.174868	0.363846
LOC117958180	12.6399	0.722629	0.532683	1.35658	0.174913	0.363899
hoxa5a	54.2626	-1.39185	1.02629	-1.35619	0.175038	0.364116
itpr2	26.6142	-0.284807	0.210037	-1.35598	0.175105	0.364141
slc26a2	10.6317	-0.486636	0.358878	-1.356	0.175101	0.364141
vstm2a	54.6717	0.2781	0.205093	1.35597	0.175109	0.364141
LOC117946468	11.6162	0.49908	0.368095	1.35585	0.175148	0.364181
gdap1	43.852	0.231423	0.170708	1.35566	0.175208	0.364264
pde7a	34.0458	-0.247796	0.182816	-1.35544	0.175279	0.36437
zgc.73226	91.0417	0.207167	0.152853	1.35533	0.175313	0.364399
dock11	8.88737	0.479825	0.35411	1.35502	0.175412	0.364565
LOC117958073	4.75495	-0.592069	0.437012	-1.35481	0.175478	0.36466
LOC117935980	4.03357	0.704897	0.520335	1.3547	0.175514	0.364693
tnikb	11.475	0.378156	0.279255	1.35416	0.175685	0.365008
LOC117957381	2.14105	-0.908074	0.670627	-1.35407	0.175715	0.365029
otoa	7.61079	0.569917	0.420961	1.35385	0.175785	0.365079
trim44	2.38856	-0.824103	0.608731	-1.3538	0.175799	0.365079
si.ch211.287a12.9	34.5986	-0.895413	0.661366	-1.35389	0.175773	0.365079
nifk	146.308	-0.158705	0.117269	-1.35334	0.175947	0.365346
tbc1d31	5.44121	0.684744	0.506312	1.35242	0.176242	0.365876
yipf6	2.07202	-0.872348	0.645007	-1.35246	0.176227	0.365876
LOC117955266	26.1862	0.300876	0.222609	1.35159	0.176506	0.366356
LOC117962146	6.14083	-0.789031	0.583789	-1.35157	0.176513	0.366356
lyrm9	57.2122	-0.231791	0.171508	-1.35149	0.176538	0.366366
LOC117960189	20.645	0.351877	0.260413	1.35122	0.176624	0.366503
atg2a	54.4127	-0.251291	0.186034	-1.35078	0.176765	0.366754
bcl10	2.96162	-0.711149	0.526611	-1.35043	0.176879	0.366939
LOC117939062	3.59939	-0.628905	0.465746	-1.35032	0.176914	0.366939
creb3l2	6.85051	-0.521675	0.386322	-1.35036	0.176899	0.366939
gramd1c	3.14435	-0.722876	0.535365	-1.35025	0.176936	0.366943
c7h1orf194	6.31113	0.612477	0.453631	1.35017	0.176963	0.366958
znf618	16.8283	0.371566	0.275273	1.34981	0.177078	0.367154
LOC117958148	49.163	0.358818	0.265887	1.34951	0.177172	0.367308
tbc1d17	120.15	0.276029	0.204572	1.3493	0.177241	0.367409
gfi1b	1.95124	-1.11174	0.824024	-1.34916	0.177286	0.367419
ppm1bb	21.967	0.338122	0.25061	1.3492	0.177274	0.367419
dnah10	8.08112	0.453919	0.336521	1.34886	0.177382	0.367578
col10a1b	17.767	-1.10794	0.821558	-1.34859	0.177469	0.367715
LOC117946918	3.16046	-1.36332	1.01102	-1.34847	0.177509	0.367757
zgc.153990	11.9275	0.411937	0.305514	1.34834	0.177549	0.367798
cdc42bpab	87.1115	0.16811	0.124695	1.34817	0.177604	0.367829
raraa	45.0481	-0.220507	0.163558	-1.34819	0.177598	0.367829
rasef	6.44617	0.627785	0.465773	1.34784	0.177711	0.36801
ppp1r14c	123.721	-0.208907	0.155046	-1.34739	0.177856	0.368268
LOC117938111	29.9392	0.264841	0.196602	1.34709	0.177952	0.368426
polr3b	17.5639	-0.36547	0.271321	-1.34701	0.177979	0.368439
LOC117961486	1.57265	-1.0806	0.802328	-1.34682	0.178037	0.368518
klhl6	1.87646	1.13041	0.839485	1.34655	0.178124	0.368658
LOC117938369	41.6309	0.245654	0.182463	1.34632	0.178198	0.368769
LOC117937839	45.3362	-0.247767	0.184053	-1.34618	0.178246	0.368826
LOC117940154	7.26551	-0.532876	0.396029	-1.34555	0.178448	0.369203
gga3a	11.8941	-0.42469	0.31573	-1.3451	0.178592	0.369343
LOC117943982	3.03386	0.917315	0.681961	1.34511	0.178588	0.369343
LOC117943350	8.9853	-0.468205	0.348098	-1.34504	0.178612	0.369343
galnt1	42.3029	0.293645	0.21831	1.34509	0.178597	0.369343
mboat7	17.2704	0.353521	0.262835	1.34503	0.178617	0.369343
efl1	13.3985	-0.382902	0.284729	-1.34479	0.178691	0.369456
LOC117959487	25.6844	0.283256	0.210654	1.34465	0.178739	0.369513
znf532	34.7878	0.299207	0.222562	1.34438	0.178827	0.369654
LOC117940946	1.43235	1.35884	1.01125	1.34372	0.179038	0.370048
LOC117955884	7.9562	0.752425	0.560155	1.34324	0.179193	0.370327
LOC117948358	251.829	0.175348	0.130566	1.34298	0.179278	0.370406
mical3a	288.086	0.139118	0.103587	1.34301	0.179269	0.370406
ipo8	13.0784	-0.365207	0.271946	-1.34294	0.179292	0.370406
iqch	14.111	0.397667	0.296218	1.34248	0.17944	0.370659
pla2g4ab	10.8445	-0.462668	0.344648	-1.34244	0.179454	0.370659
pxmp4	23.4778	-0.297971	0.222026	-1.34205	0.179579	0.370874
LOC117941012	1.80217	1.15312	0.859268	1.34198	0.179601	0.370878
LOC117961941	4.57651	-0.589093	0.439002	-1.34189	0.179632	0.370899
lrrc18b	2.12726	-0.939001	0.699858	-1.3417	0.179693	0.370983
svbp	6.77074	-0.503005	0.374998	-1.34136	0.179805	0.371049
cltrn	18.5447	0.685432	0.510939	1.34151	0.179754	0.371049
si.dkey.87k14.1	34.2446	-0.272639	0.203251	-1.34139	0.179794	0.371049
LOC117940902	23.2163	0.29516	0.220038	1.34141	0.179788	0.371049
klf5b	29.6543	0.269138	0.200693	1.34104	0.179906	0.371216
wars2	6.04587	0.529154	0.394676	1.34073	0.180008	0.3713
LOC117957540	30.4158	-0.407107	0.303633	-1.34079	0.17999	0.3713
LOC117939670	2.12926	-0.912988	0.680943	-1.34077	0.179995	0.3713
pitpnb	100.63	-0.149304	0.111388	-1.3404	0.180116	0.37141
wnt8b	1.43282	1.19441	0.891037	1.34047	0.180092	0.37141
LOC117938420	166.033	0.242704	0.181071	1.34038	0.180122	0.37141
serp2	74.7832	0.377612	0.281734	1.34031	0.180144	0.371413
igdcc4	47.0508	0.238274	0.177807	1.34007	0.180222	0.371533
LOC117943258	9.13221	-0.484172	0.361376	-1.3398	0.180311	0.371674
kcnh4b	2.92373	0.932145	0.695781	1.33971	0.18034	0.371692
mrps35	65.3357	-0.348629	0.260246	-1.33961	0.180372	0.371712
micall2a	3.35495	0.779834	0.582185	1.33949	0.18041	0.371712
fdxr	10.0898	0.511581	0.381919	1.3395	0.180407	0.371712
disp2	26.6944	0.353684	0.264069	1.33936	0.180453	0.371733
tmem121b	5.48091	0.659852	0.492671	1.33934	0.180461	0.371733
pde4d	36.0563	-0.251241	0.187616	-1.33912	0.18053	0.371793
sptlc3	1.40537	-1.06401	0.794529	-1.33917	0.180515	0.371793
LOC117937940	2.66772	-0.831882	0.621372	-1.33878	0.180642	0.371981
herpud1	7.96639	-0.455584	0.340358	-1.33854	0.18072	0.372099
nup107	84.273	-0.159737	0.119342	-1.33848	0.180739	0.372099
tma16	27.0373	-0.253027	0.1891	-1.33806	0.180877	0.372101
rpz5	109.091	-0.176873	0.132177	-1.33816	0.180844	0.372101
LOC117949288	5.42998	0.616538	0.460776	1.33804	0.180883	0.372101
gtpbp6	35.6625	-0.273448	0.204328	-1.33828	0.180806	0.372101
LOC117954986	3.56732	0.755291	0.564404	1.33821	0.180828	0.372101
si.rp71.45k5.2	1.67795	1.16852	0.873256	1.33812	0.180858	0.372101
bag5	22.1762	0.298311	0.222916	1.33822	0.180824	0.372101
olfm3a	34.288	0.311698	0.232975	1.3379	0.180928	0.372154
cacnb4a	62.6384	0.236696	0.176959	1.33758	0.181034	0.372314
LOC117953606	3.02677	-0.965357	0.721741	-1.33754	0.181047	0.372314
copz1	118.789	0.169749	0.126932	1.33733	0.181116	0.372414
hoxb6a	10.6627	-1.18356	0.885195	-1.33706	0.181202	0.372549
loxl2a	3.38473	-1.11233	0.831995	-1.33694	0.181243	0.372592
tmem244	2.61637	1.01801	0.761488	1.33687	0.181266	0.372598
vwa2	2.70919	-0.846993	0.633685	-1.33661	0.181349	0.372726
clp1	12.1043	0.37465	0.280332	1.33645	0.181403	0.372761
LOC117939130	7.87963	-0.696645	0.52127	-1.33644	0.181406	0.372761
apobb.1	9.86473	-1.86534	1.39592	-1.33629	0.181456	0.372821
hipk3b	111.472	-0.171254	0.128164	-1.33621	0.18148	0.372829
LOC117946032	37.139	0.253396	0.18966	1.33605	0.181532	0.372893
khdrbs2	7.33218	0.571578	0.427846	1.33594	0.181567	0.372925
ip6k1	2.60337	0.888504	0.665171	1.33575	0.181631	0.373013
tmem243b	10.136	-0.391403	0.293054	-1.3356	0.18168	0.373073
LOC117953527	18.3666	-0.398323	0.298317	-1.33523	0.1818	0.373165
cfap73	3.32673	-0.780851	0.584772	-1.33531	0.181775	0.373165
gm2a	7.60519	-0.471001	0.352786	-1.33509	0.181847	0.373165
zgc.158403	3.51585	-0.717867	0.537643	-1.33521	0.181808	0.373165
LOC117957740	2.91173	-0.714662	0.53527	-1.33514	0.181829	0.373165
sh3bgrl2	1.8056	1.17374	0.878971	1.33536	0.181759	0.373165
rab3gap1	17.6227	0.338417	0.253501	1.33497	0.181885	0.373202
LOC117939317	3.6102	0.738935	0.55355	1.3349	0.181909	0.373208
LOC117955591	4.88032	-0.666919	0.499774	-1.33444	0.182059	0.373475
zdhhc8b	33.9471	0.250767	0.18797	1.33408	0.182179	0.373596
hnrnpd	20.5372	0.281926	0.211318	1.33413	0.182162	0.373596
LOC117960515	10.9905	0.45074	0.337852	1.33413	0.18216	0.373596
phlpp2	11.364	0.373184	0.279915	1.3332	0.182465	0.37408
LOC117937804	54.332	0.249028	0.186787	1.33322	0.182461	0.37408
LOC117938919	4.86394	0.76807	0.576123	1.33317	0.182476	0.37408
pax1a	1.78338	-1.49705	1.12298	-1.3331	0.182499	0.374085
LOC117942116	3.26229	0.772795	0.579799	1.33287	0.182576	0.374201
eef1db	215.902	-0.216768	0.162656	-1.33268	0.182637	0.374284
b3gnt2b	3.88931	-0.649707	0.487574	-1.33253	0.182686	0.374343
kmt5aa	32.5466	-0.231672	0.173872	-1.33243	0.18272	0.374371
LOC117949774	1.72579	-0.972635	0.730062	-1.33226	0.182774	0.37444
LOC117947075	1163.44	0.190355	0.142912	1.33197	0.18287	0.374595
ncam3	20.1777	0.533733	0.400748	1.33184	0.182912	0.374639
scube3	81.6249	0.296963	0.223042	1.33142	0.183051	0.374882
pigb	61.4762	-0.214728	0.161332	-1.33097	0.183198	0.3751
npm1b	17.0537	0.309552	0.232575	1.33097	0.183198	0.3751
pmvk	206.71	-0.147652	0.110946	-1.33084	0.183241	0.375145
rpia	22.7817	-0.285379	0.21453	-1.33025	0.183436	0.375502
flt1	26.7187	0.289396	0.217575	1.3301	0.183485	0.375561
mpp7a	5.13506	-0.622502	0.46805	-1.32999	0.183521	0.375593
mcoln1a	5.12361	0.607103	0.456543	1.32978	0.18359	0.375615
gbp	2.36926	-0.958151	0.720537	-1.32977	0.183593	0.375615
arf6a	58.4598	-0.256847	0.193136	-1.32987	0.18356	0.375615
alkbh7	13.902	-0.435319	0.327494	-1.32924	0.183768	0.375931
fcho1	136.733	0.149647	0.112588	1.32916	0.183797	0.375948
znf800b	31.1905	-0.291476	0.219319	-1.32901	0.183846	0.376007
wdr83os	102.469	-0.194395	0.146317	-1.32859	0.183984	0.376043
rdh1	19.3137	0.380708	0.286493	1.32886	0.183896	0.376043
si.ch73.116o1.2	76.7494	0.232376	0.174906	1.32858	0.183987	0.376043
cavin2a	3.32151	-0.734929	0.553121	-1.32869	0.183949	0.376043
LOC117954012	3.77387	0.677254	0.509692	1.32875	0.18393	0.376043
kynu	2.41782	-0.820433	0.61751	-1.32862	0.183975	0.376043
LOC117937095	41.6043	-0.262214	0.197375	-1.32851	0.184009	0.376047
c16h2orf42	18.0794	0.299126	0.225254	1.32795	0.184195	0.376384
si.dkey.178e17.1	27.6733	-0.272212	0.20506	-1.32747	0.184352	0.376622
LOC117949527	89.1817	0.256312	0.193077	1.32751	0.184339	0.376622
lpar6a	22.1844	0.326106	0.245716	1.32717	0.184453	0.376755
cbx2	35.4113	0.232674	0.175321	1.32713	0.184466	0.376755
klf11a	2.57983	-0.903096	0.680508	-1.32709	0.184479	0.376755
prickle1a	9.31814	-0.498841	0.375918	-1.32699	0.18451	0.376778
sybl1	5.46028	-0.611155	0.460671	-1.32666	0.18462	0.376961
aga	24.1871	-0.278066	0.209699	-1.32602	0.184833	0.377352
LOC117955008	1.39817	-1.10457	0.833082	-1.32588	0.184878	0.377402
slc30a2	10.9408	-1.13924	0.859337	-1.32571	0.184934	0.377475
wdr93	3.8182	0.687302	0.518651	1.32517	0.185114	0.377801
dhfr	61.2438	-0.173465	0.130913	-1.32504	0.185157	0.377847
LOC117948393	42.9865	-0.279307	0.21085	-1.32468	0.185279	0.378053
myo15ab	17.6061	0.418863	0.316253	1.32445	0.185352	0.378118
fbn2b	1.54951	1.23993	0.936153	1.32449	0.185339	0.378118
LOC117955725	1.51267	1.29301	0.976454	1.32419	0.185439	0.378254
ankrd34c	50.4268	0.294422	0.222436	1.32363	0.185627	0.378595
pex14	6.43469	0.649627	0.490877	1.3234	0.185702	0.37869
sp8a	5.17461	0.667148	0.50413	1.32336	0.185715	0.37869
drosha	71.65	0.201974	0.15263	1.32329	0.18574	0.378699
fgf10a	4.97128	0.575566	0.435003	1.32313	0.185791	0.378761
prpf4bb	81.9985	0.173048	0.130814	1.32285	0.185884	0.378908
june	7.47752	0.478868	0.362035	1.32271	0.185931	0.378921
dusp3a	35.517	0.32762	0.247685	1.32273	0.185925	0.378921
LOC117951596	1.40738	1.38451	1.04683	1.32257	0.185978	0.378975
LOC117948227	6.19165	-0.972348	0.735298	-1.32239	0.186039	0.37902
arpc3	83.8091	-0.317908	0.240406	-1.32238	0.186042	0.37902
agpat5	21.2632	-0.272297	0.205942	-1.32221	0.1861	0.379054
LOC117937947	1.95836	-0.952256	0.720185	-1.32224	0.186088	0.379054
LOC117935777	75.9818	0.222871	0.168589	1.32198	0.186176	0.379167
hdac7a	14.4663	-0.365049	0.276169	-1.32184	0.186223	0.379221
gne	59.0222	0.201202	0.152243	1.32158	0.186307	0.379351
ap1m2	2.35356	-0.952148	0.720556	-1.32141	0.186366	0.379427
ddr2a	8.55161	-0.464259	0.351417	-1.3211	0.186466	0.37959
sptlc2b	20.1138	-0.328948	0.249031	-1.32091	0.186531	0.379679
c8h15orf39	6.28375	-0.589158	0.446141	-1.32056	0.186646	0.379872
LOC117944386	1.91369	-1.13972	0.863121	-1.32046	0.18668	0.379893
LOC117954273	2.12068	-1.03223	0.781747	-1.32041	0.186698	0.379893
bcl7a	39.7017	0.251817	0.190727	1.3203	0.186735	0.379926
gle1	23.0684	0.287325	0.217654	1.3201	0.186802	0.380014
LOC117960386	169.699	-0.137823	0.104408	-1.32005	0.18682	0.380014
man2b1	20.7445	-0.341898	0.25905	-1.31982	0.186896	0.380128
LOC117948455	20.8075	0.306558	0.232305	1.31964	0.186956	0.380186
trmt6	44.1075	-0.209481	0.158745	-1.31961	0.186966	0.380186
scn2b	18.1174	-0.380711	0.288573	-1.31929	0.187072	0.380355
LOC117945983	6.69134	0.573718	0.434887	1.31923	0.187091	0.380355
rlf	91.8247	0.162876	0.123497	1.31887	0.187213	0.380562
scube1	39.2108	0.291403	0.220977	1.3187	0.187269	0.380632
igsf3	7.98719	0.510162	0.386974	1.31834	0.187391	0.380839
LOC117961475	34.5631	0.289215	0.219422	1.31808	0.187478	0.380932
cmss1	82.8105	0.175178	0.132904	1.31808	0.187477	0.380932
ccdc126	17.6408	-0.291393	0.221097	-1.31794	0.187523	0.38098
cxxc4	13.6614	0.39908	0.302879	1.31762	0.18763	0.381138
arcn1b	154.358	0.128495	0.0975295	1.3175	0.187673	0.381138
cacna2d3	25.157	-1.18272	0.897734	-1.31745	0.187687	0.381138
pfkla	5.17457	0.599606	0.455145	1.31739	0.187707	0.381138
LOC117952797	1.80311	1.03186	0.783289	1.31734	0.187725	0.381138
LOC117960384	2.09029	0.987083	0.749238	1.31745	0.187688	0.381138
sft2d3	26.7575	0.264888	0.201092	1.31725	0.187756	0.381159
si.ch211.80h18.1	22.8453	-0.417573	0.317046	-1.31708	0.187813	0.381229
mcph1	6.99674	0.498868	0.378786	1.31702	0.187832	0.381229
LOC117947344	4.07114	0.729559	0.554024	1.31684	0.187893	0.381268
cited4a	16.1793	-0.437193	0.331999	-1.31685	0.187888	0.381268
mmp9	32.5512	-0.641612	0.487273	-1.31674	0.187926	0.381293
atp9b	49.6264	0.206127	0.156587	1.31637	0.18805	0.381501
cnn2	12.3208	-0.360959	0.274383	-1.31553	0.188333	0.382034
chrna2b	2.47755	0.825171	0.627375	1.31527	0.188418	0.382164
cacna1bb	26.7385	0.364928	0.277474	1.31518	0.18845	0.382174
pank2	10.5926	0.446824	0.339755	1.31514	0.188464	0.382174
znf592	13.5591	-0.391516	0.297728	-1.31501	0.188506	0.382216
LOC117941896	6.63516	0.51344	0.390612	1.31445	0.188695	0.382557
lrrc75a	71.9041	0.226049	0.172001	1.31423	0.188769	0.382666
LOC117935879	3.43819	0.738824	0.562391	1.31372	0.188941	0.382971
rabep1	68.0855	0.162716	0.12387	1.3136	0.188979	0.383007
zgc.153738	10.2897	-0.399262	0.303997	-1.31338	0.189056	0.38312
LOC117956638	59.6396	0.191873	0.146112	1.31319	0.189118	0.383203
LOC117949043	2.28334	0.953345	0.726164	1.31285	0.189233	0.383353
shrprbck1r	23.4591	-0.289609	0.220585	-1.31291	0.189213	0.383353
me2	282.32	-0.108595	0.0827296	-1.31265	0.189302	0.383449
rbm25b	200.799	-0.105407	0.0803102	-1.3125	0.189352	0.383507
lmo1	63.0167	0.247173	0.18836	1.31223	0.189441	0.383618
atxn10	9.51521	0.492911	0.375633	1.31221	0.189448	0.383618
sh3bp1	3.98136	-0.714175	0.54435	-1.31198	0.189527	0.383736
hcn5	2.84085	-0.781657	0.595895	-1.31174	0.189609	0.38386
LOC117960610	51.2985	-0.41435	0.315914	-1.31159	0.189657	0.383914
erf	83.493	0.161616	0.123233	1.31147	0.189699	0.383954
LOC117937425	7.10025	-0.451881	0.34459	-1.31136	0.189737	0.383954
LOC117940043	5.3	-0.720494	0.549429	-1.31135	0.189739	0.383954
LOC117953728	237.997	0.220298	0.168002	1.31128	0.189763	0.383959
LOC117960134	6.87214	-0.801954	0.61172	-1.31098	0.189864	0.384103
LOC117936437	18.0395	-0.336671	0.256815	-1.31095	0.189876	0.384103
sltm	280.434	0.115375	0.0880175	1.31082	0.18992	0.384108
wscd2	20.3836	0.331572	0.252949	1.31082	0.189917	0.384108
LOC117959701	22.1035	-0.308192	0.235159	-1.31057	0.190003	0.384234
ublcp1	41.3623	0.251432	0.191873	1.31041	0.190058	0.384303
nfyba	7.23341	0.504815	0.385297	1.31019	0.19013	0.384405
sh2d3cb	30.2611	-0.312182	0.238334	-1.30985	0.190245	0.384541
LOC117951186	47.7285	0.22929	0.175056	1.30981	0.19026	0.384541
LOC117939180	14.8632	0.376803	0.287669	1.30985	0.190246	0.384541
LOC117953000	41.0365	0.264897	0.202286	1.30951	0.19036	0.384679
srek1	148.21	0.181552	0.138644	1.30949	0.19037	0.384679
cry5	4.45296	-0.615348	0.470039	-1.30914	0.190486	0.384713
LOC117951717	635.009	0.100869	0.0770507	1.30913	0.190492	0.384713
LOC117956152	8.60613	0.420653	0.321298	1.30923	0.190457	0.384713
cx23	2.76995	-0.813894	0.621603	-1.30935	0.190417	0.384713
LOC117934941	216.067	0.163149	0.124613	1.30924	0.190452	0.384713
LOC117957150	19.7597	-0.300622	0.229717	-1.30866	0.190648	0.384987
dnajc5ga	10.9659	0.40464	0.309255	1.30843	0.190726	0.385102
ralgps2	8.03526	0.509817	0.389682	1.30829	0.190775	0.385116
LOC117937109	4.56068	0.769357	0.58805	1.30832	0.190765	0.385116
batf3	1.68979	-1.11639	0.853426	-1.30813	0.19083	0.385144
LOC117939645	1.82866	-0.854225	0.653015	-1.30812	0.190831	0.385144
pla2g15	2.99708	-0.674289	0.515505	-1.30802	0.190868	0.385176
LOC117935180	1.90157	1.05805	0.809052	1.30776	0.190954	0.385308
nsmce1	16.6585	-0.363303	0.277828	-1.30766	0.19099	0.385338
si.dkey.264d12.5	1.67783	-1.19483	0.913965	-1.3073	0.191111	0.385466
myo7ab	9.3609	0.457836	0.350219	1.30728	0.191116	0.385466
LOC117959058	12.0458	0.404734	0.309574	1.30739	0.19108	0.385466
serpinh1a	8.83539	-0.487472	0.372984	-1.30695	0.191229	0.385651
ash2l	5.80786	0.565928	0.433066	1.30679	0.191283	0.385717
soat2	1.56826	-1.04016	0.796006	-1.30672	0.191307	0.385723
mcoln2	2.80455	-0.932018	0.713537	-1.30619	0.191486	0.386042
LOC117950864	1.95741	0.950083	0.727418	1.30611	0.191517	0.386062
lhx4	4.12937	0.893935	0.684489	1.30599	0.191556	0.386099
LOC117961289	21.7983	-0.275053	0.210622	-1.30591	0.191583	0.386111
LOC117959427	111.191	0.141688	0.108504	1.30583	0.19161	0.386123
LOC117945663	5.92564	-0.547226	0.419134	-1.30561	0.191685	0.386145
kpna4	390.438	-0.125138	0.0958426	-1.30566	0.191668	0.386145
LOC117942691	2.91681	-0.818931	0.627225	-1.30564	0.191675	0.386145
ush2a	16.1229	-0.322293	0.246879	-1.30547	0.191733	0.386192
LOC117961066	14.6949	0.497257	0.380917	1.30542	0.19175	0.386192
LOC117952713	1.39657	1.156	0.885787	1.30506	0.191873	0.386355
LOC117958999	2.53687	-0.804247	0.616227	-1.30511	0.191854	0.386355
LOC117960947	5.50451	-0.650875	0.49881	-1.30486	0.191942	0.38641
mrpl42	23.9332	-0.305774	0.234327	-1.3049	0.191926	0.38641
LOC117956822	1.87011	-0.97133	0.744439	-1.30478	0.191968	0.386418
slc1a4	6.56444	0.508506	0.389775	1.30461	0.192024	0.386491
unc5db	4.42005	0.64828	0.496979	1.30444	0.192083	0.386566
cd164l2	20.1356	0.29935	0.229563	1.304	0.192234	0.386828
mre11a	14.2894	0.391614	0.300372	1.30376	0.192314	0.386889
gpr45	14.0684	0.364216	0.279366	1.30372	0.192328	0.386889
LOC117940337	7.18923	-0.500008	0.383506	-1.30378	0.192308	0.386889
LOC117953304	1.70439	-1.09223	0.838092	-1.30323	0.192496	0.387186
kdm4c	14.229	0.34523	0.264952	1.30299	0.192579	0.387274
LOC117945891	8.27224	-0.559424	0.429343	-1.30298	0.192582	0.387274
LOC117957456	4.71182	0.685673	0.526272	1.30289	0.192613	0.387294
tbc1d4	18.9678	-0.451761	0.346756	-1.30282	0.192636	0.387296
pgm2	95.633	-0.165753	0.127253	-1.30254	0.192731	0.387351
sept7b	99.3608	0.148729	0.114188	1.30249	0.192747	0.387351
si.ch211.175m2.5	2.51866	-0.730451	0.560755	-1.30262	0.192705	0.387351
LOC117937021	1.48492	1.14752	0.880972	1.30257	0.192722	0.387351
LOC117937801	18.9911	0.462006	0.354755	1.30232	0.192805	0.38739
LOC117939246	8.09485	-0.461321	0.354231	-1.30231	0.192809	0.38739
pgr	1.83319	1.16337	0.893639	1.30183	0.192974	0.387679
LOC117958317	6.53599	0.590415	0.453753	1.30118	0.193196	0.388084
hdr	1.38915	-1.13467	0.872226	-1.30089	0.193297	0.388205
incenp	35.0945	-0.265674	0.204274	-1.30057	0.193405	0.388205
nxph1	31.673	0.289707	0.222725	1.30074	0.193348	0.388205
eloa	128.515	0.127905	0.0983424	1.3006	0.193394	0.388205
lhx6	13.9129	0.506853	0.389678	1.3007	0.193362	0.388205
LOC117961972	21.9361	0.348039	0.267572	1.30073	0.193351	0.388205
adam17a	45.196	0.205602	0.158084	1.30059	0.1934	0.388205
LOC117954303	122.064	0.12511	0.0962054	1.30045	0.193447	0.388247
LOC117957499	5.26007	-0.601472	0.462559	-1.30032	0.193493	0.388297
arhgap4b	57.3159	0.21052	0.161914	1.30019	0.193534	0.388325
LOC117962133	5.95482	-0.75132	0.577927	-1.30003	0.193592	0.388325
LOC117938099	3.08827	-0.723783	0.556725	-1.30007	0.193577	0.388325
LOC117939781	3.11782	-0.804896	0.61908	-1.30015	0.19355	0.388325
LOC117952834	18.0602	0.385206	0.296385	1.29968	0.19371	0.38852
kcnk5b	2.60606	-0.768737	0.591546	-1.29954	0.193759	0.388576
actl6a	22.2914	-0.345813	0.266136	-1.29939	0.193811	0.388639
LOC117961556	11.6674	-0.412335	0.317391	-1.29914	0.193895	0.388764
ubxn7	61.8554	-0.1666	0.128258	-1.29894	0.193964	0.388861
LOC117942120	2.23133	0.970762	0.747608	1.29849	0.194118	0.389127
chfr	62.768	0.184044	0.141799	1.29792	0.194316	0.38946
ndrg2	960.434	-0.135184	0.104157	-1.29788	0.194327	0.38946
rap2c	60.4838	0.185771	0.143169	1.29757	0.194436	0.389636
taf5	12.7351	0.39029	0.300801	1.2975	0.194459	0.389639
adnp2b	31.3429	0.2639	0.203436	1.29722	0.194557	0.389762
kcnk12	9.73187	0.430421	0.331808	1.2972	0.194562	0.389762
nt5c2a	6.6344	-0.498088	0.384013	-1.29706	0.19461	0.389815
LOC117946929	10.3822	-0.492988	0.380215	-1.2966	0.194768	0.390045
paqr4a	1.53185	-1.00345	0.773872	-1.29666	0.194748	0.390045
rnpc3	36.6897	0.219791	0.169585	1.29605	0.194958	0.390384
gpc4	111.392	0.180831	0.139549	1.29582	0.195037	0.390499
LOC117940922	69.4947	-0.679951	0.524804	-1.29563	0.195103	0.390589
ccdc51	9.35655	-0.411057	0.317298	-1.29549	0.195152	0.390618
sh3bp5la	111.913	0.13438	0.103733	1.29544	0.195169	0.390618
neu3.1	10.3522	0.437403	0.337657	1.2954	0.195181	0.390618
LOC117944351	74.383	0.175214	0.135266	1.29533	0.195205	0.390622
thoc3	19.9177	-0.283409	0.218854	-1.29497	0.195332	0.390834
skap2	19.3342	-0.43858	0.338714	-1.29484	0.195375	0.390835
fhdc3	4.58872	-0.60397	0.466436	-1.29486	0.195369	0.390835
tatdn3	2.14941	0.883762	0.682644	1.29462	0.195452	0.390947
LOC117941833	44.4882	-0.432544	0.334156	-1.29444	0.195515	0.39103
LOC117953594	60.6471	0.180931	0.139815	1.29408	0.19564	0.391237
LOC117938549	419.782	-0.500687	0.386979	-1.29383	0.195723	0.39136
hcrtr2	1.58117	1.12157	0.867043	1.29356	0.195819	0.39151
metap1d	4.34053	-0.788879	0.609966	-1.29332	0.195902	0.391633
LOC117942777	13.8243	0.363864	0.28141	1.293	0.19601	0.39165
atad1a	5.12866	0.630874	0.488014	1.29274	0.196102	0.39165
gadd45ab	36.3975	-0.252561	0.195347	-1.29289	0.196049	0.39165
LOC117951918	2.43459	0.995572	0.770086	1.29281	0.196078	0.39165
cps1	11.3469	0.487095	0.376775	1.2928	0.196081	0.39165
LOC117954663	1.75933	1.30388	1.00844	1.29296	0.196023	0.39165
rfx1a	34.2737	0.277248	0.21447	1.29271	0.196112	0.39165
LOC117958773	2.62951	-0.792449	0.61303	-1.29268	0.196124	0.39165
tmem150c	14.7673	-0.400746	0.309882	-1.29322	0.195935	0.39165
zmiz2	8.15561	0.482403	0.373045	1.29315	0.195959	0.39165
mettl1	8.50315	-0.490955	0.380064	-1.29177	0.196437	0.392233
mafbb	20.4709	0.319717	0.247592	1.29131	0.196598	0.392511
atat1	19.2098	0.322098	0.249459	1.29119	0.196639	0.392551
myo10l3	75.3459	0.19158	0.148387	1.29109	0.196674	0.392579
LOC117956033	2.2152	-0.927101	0.71817	-1.29092	0.196731	0.392649
c12h5orf22	9.44221	-0.39788	0.308248	-1.29078	0.196781	0.392706
mettl18	16.9826	-0.324181	0.251184	-1.29061	0.196839	0.392779
LOC117954388	51.5256	0.217889	0.16884	1.29051	0.196875	0.392809
itpr1b	127.747	0.361463	0.280128	1.29035	0.19693	0.392875
sp100.1	22.0911	-0.442329	0.342829	-1.29023	0.196969	0.392912
LOC117943200	2.43652	-0.805815	0.62473	-1.28986	0.197099	0.393085
krr1	27.9835	-0.302905	0.234831	-1.28988	0.197091	0.393085
st6galnac3	8.40572	0.475037	0.368393	1.28948	0.197229	0.393217
LOC117956834	9.50775	0.478393	0.370989	1.28951	0.197222	0.393217
apbb1ip	2.42097	-0.880268	0.682598	-1.28958	0.197195	0.393217
LOC117936046	6.22918	-0.70377	0.545851	-1.28931	0.197291	0.393297
aqp9b	5.46733	-0.548377	0.425411	-1.28905	0.19738	0.393431
chpt1	163.693	-0.230528	0.178937	-1.28832	0.197635	0.393897
slc2a1a	1.60682	-1.06636	0.827928	-1.28799	0.197749	0.394082
prpf40a	211.368	-0.12988	0.100846	-1.2879	0.19778	0.3941
picalma	32.4223	0.312779	0.24291	1.28764	0.197873	0.394242
LOC117956878	18.5235	-0.334886	0.260095	-1.28755	0.197902	0.394257
adarb2	2.12969	0.918387	0.713329	1.28747	0.197932	0.394275
LOC117949929	96.7454	0.167904	0.130426	1.28735	0.197971	0.394311
dimt1l	12.2933	-0.407999	0.316953	-1.28726	0.198005	0.39433
LOC117950540	49.5941	-0.236663	0.183859	-1.2872	0.198024	0.39433
epsti1	54.3729	-0.777166	0.603826	-1.28707	0.19807	0.394379
zmynd12	9.46689	-0.426281	0.33122	-1.287	0.198093	0.394382
snx11	38.1244	-0.228435	0.177516	-1.28685	0.198148	0.394449
LOC117943697	18.8366	-0.354009	0.275151	-1.2866	0.198234	0.394476
LOC117950718	11.5929	-0.415768	0.32312	-1.28673	0.198188	0.394476
LOC117954142	1.77555	-1.02411	0.796012	-1.28655	0.198251	0.394476
cln3	2.94022	-0.732969	0.56973	-1.28652	0.198262	0.394476
atr	7.96534	-0.449623	0.349494	-1.2865	0.198269	0.394476
adpgk2	34.9564	0.25262	0.196381	1.28638	0.198311	0.394517
kdm6a	90.0909	0.147413	0.114625	1.28604	0.198428	0.394706
ice1	17.9126	-0.315808	0.245611	-1.2858	0.198512	0.39483
LOC117947039	653.174	0.163491	0.127171	1.28559	0.198585	0.39489
atp11b	23.204	-0.297855	0.231679	-1.28564	0.19857	0.39489
bach2a	1.60665	1.16286	0.904738	1.2853	0.198688	0.395051
gabra4	8.6019	0.542779	0.422339	1.28517	0.198731	0.395096
tm2d2	13.1084	-0.400341	0.311591	-1.28483	0.198852	0.395292
c2cd3	20.1187	0.309144	0.240939	1.28308	0.199464	0.396424
cachd1	9.38474	0.474357	0.369689	1.28313	0.199448	0.396424
yif1b	4.31634	-0.570467	0.444812	-1.28249	0.19967	0.396637
slc6a3	15.4689	0.448786	0.34994	1.28246	0.19968	0.396637
crfb1	4.42877	0.633399	0.493847	1.28258	0.199639	0.396637
dxo	50.6865	-0.220814	0.172175	-1.2825	0.199667	0.396637
actn1	32.9352	0.286948	0.223725	1.28259	0.199635	0.396637
mettl15	8.70904	-0.393802	0.307085	-1.28239	0.199707	0.396643
pds5a	86.104	0.161469	0.125918	1.28233	0.199726	0.396643
spata13	21.6654	-0.285495	0.222716	-1.28188	0.199884	0.396915
cep83	16.1112	-0.321107	0.25054	-1.28166	0.199961	0.397025
znf1035	160.261	0.173239	0.135177	1.28157	0.199993	0.397037
wdr41	12.6942	-0.336309	0.262429	-1.28152	0.200011	0.397037
LOC117951793	4.19013	-0.610047	0.47624	-1.28097	0.200205	0.397338
LOC117955395	5.1024	0.58045	0.453134	1.28097	0.200205	0.397338
LOC117952259	5.20319	0.698027	0.545056	1.28065	0.200316	0.397514
LOC117958601	81.6691	0.266416	0.208106	1.28019	0.200478	0.397711
btbd8	89.5728	0.185464	0.144878	1.28014	0.200496	0.397711
dnajc12	55.6495	0.194162	0.151674	1.28012	0.200502	0.397711
mta3	91.7981	0.184397	0.144046	1.28012	0.200502	0.397711
lmbr1l	1.9665	-0.907502	0.709114	-1.27977	0.200627	0.397882
arhgap15	23.6862	-0.370763	0.289714	-1.27975	0.200631	0.397882
LOC117949947	10.3956	0.495386	0.387148	1.27957	0.200694	0.397964
ctnnb1	15.8746	0.33296	0.260224	1.27951	0.200717	0.397966
bcas2	34.7906	-0.274678	0.214712	-1.27928	0.200797	0.397974
rtn3	3533.96	-0.151757	0.11862	-1.27936	0.200769	0.397974
LOC117936750	6.81248	-0.491542	0.384189	-1.27943	0.200746	0.397974
phyh	7.66635	-0.428775	0.335176	-1.27925	0.200808	0.397974
LOC117949713	10.1944	-0.401414	0.313923	-1.2787	0.201002	0.398316
hck	22.6907	-0.361625	0.282835	-1.27858	0.201047	0.39833
LOC117959016	6.24101	-0.513089	0.401303	-1.27856	0.201053	0.39833
vstm2l	67.1088	0.248576	0.194444	1.27839	0.20111	0.398402
LOC117956919	2.11503	-0.886034	0.693205	-1.27817	0.201189	0.398515
kdm6bb	617.056	0.130737	0.102294	1.27806	0.201229	0.398551
gabrp	5.64625	-0.550909	0.431127	-1.27784	0.201308	0.398664
atp6v1c2	5.74852	-0.550326	0.430762	-1.27756	0.201403	0.39881
LOC117937024	4.60145	0.709244	0.555183	1.2775	0.201427	0.398814
LOC117935842	27.8857	0.269982	0.211361	1.27735	0.201479	0.398873
LOC117946329	25.5404	0.307666	0.240965	1.27681	0.201671	0.399211
LOC117945309	94.7924	0.184698	0.144667	1.27672	0.201703	0.39923
LOC117937533	7.083	-0.484226	0.379299	-1.27664	0.201731	0.399243
LOC117946498	2.04377	1.00013	0.783524	1.27645	0.201795	0.399328
opn4xa	4.8903	-0.576367	0.451564	-1.27638	0.201821	0.399335
arpc1a	239.087	-0.139375	0.109209	-1.27622	0.201877	0.399373
lhfpl4b	4.38437	-0.584414	0.457932	-1.2762	0.201883	0.399373
gipc2	49.7093	0.248522	0.194754	1.27608	0.201927	0.399415
ppcdc	17.0326	-0.337258	0.264344	-1.27583	0.202016	0.399549
pdcd5	102.596	-0.175146	0.137299	-1.27565	0.202078	0.399586
edem3	69.3748	0.182517	0.143073	1.27569	0.202064	0.399586
LOC117934536	15.5307	0.317609	0.249042	1.27532	0.202195	0.399671
LOC117950236	3.64022	-1.03919	0.814868	-1.27529	0.202208	0.399671
LOC117955311	13.7919	-0.377525	0.295992	-1.27546	0.202147	0.399671
LOC117955318	10.2258	0.413912	0.324562	1.2753	0.202204	0.399671
wdr32	25.7826	0.319659	0.25067	1.27522	0.202232	0.399676
rfc1	81.4646	0.163049	0.127885	1.27497	0.20232	0.39968
LOC117942556	5.97193	0.533144	0.418127	1.27508	0.202281	0.39968
tmem8b	52.8456	0.216529	0.169825	1.27501	0.202306	0.39968
LOC117948038	10.1792	0.602481	0.472567	1.27491	0.202341	0.39968
LOC117939021	131.903	0.385255	0.302184	1.2749	0.202343	0.39968
syt1b	6.54539	-0.547923	0.429819	-1.27477	0.202389	0.399727
LOC117951574	90.92	-0.178181	0.139801	-1.27454	0.202473	0.39985
LOC117954257	40.3184	0.253051	0.198576	1.27433	0.202546	0.399951
itprip	11.545	-0.488479	0.383356	-1.27422	0.202586	0.399987
LOC117940875	14.0409	0.389944	0.306041	1.27416	0.202608	0.399987
zgc.66448	39.5541	0.217827	0.170967	1.27409	0.202632	0.399991
xpnpep3	7.40611	-0.427773	0.335773	-1.274	0.202665	0.400014
LOC117960257	1027.48	0.138888	0.10906	1.27351	0.202837	0.40031
LOC117935194	3.70751	0.724874	0.569238	1.27341	0.202872	0.400337
hoxc5a	35.1723	-1.24801	0.980159	-1.27328	0.20292	0.400355
hydin	15.8475	0.354517	0.278432	1.27326	0.202925	0.400355
tti2	17.4168	0.327621	0.257418	1.27272	0.203117	0.400647
pclaf	3.32664	0.813213	0.63895	1.27273	0.203113	0.400647
plekho2	88.1	-0.208009	0.163522	-1.27206	0.203352	0.400982
mettl17	33.8671	-0.2848	0.223889	-1.27206	0.203352	0.400982
slc1a1	69.1743	0.235952	0.18548	1.27212	0.20333	0.400982
abcd4	32.3842	-0.242128	0.190357	-1.27197	0.203384	0.401001
elp1	24.6658	0.364296	0.286433	1.27184	0.203431	0.401051
tlr1	2.34509	0.954541	0.75073	1.27148	0.203557	0.401256
hgh1	2.37215	-0.767218	0.603593	-1.27108	0.203699	0.401364
LOC117959196	1164.06	0.198282	0.155978	1.27122	0.203652	0.401364
srsf5a	275.658	0.0993485	0.0781575	1.27113	0.203682	0.401364
LOC117940384	5.52207	0.614725	0.483606	1.27113	0.203683	0.401364
LOC117945088	138.313	0.160429	0.126255	1.27067	0.203846	0.401582
igfals	1.71232	0.987797	0.777398	1.27065	0.203855	0.401582
LOC117936528	20.8074	-0.320701	0.252403	-1.27059	0.203875	0.401582
LOC117956924	2.48969	-0.733036	0.577008	-1.27041	0.203939	0.401622
LOC117937603	19.6138	-0.314852	0.247829	-1.27044	0.203927	0.401622
vwa11	3.86246	-0.716094	0.56372	-1.2703	0.203977	0.401654
LOC117940713	32.9362	0.330869	0.260513	1.27007	0.204061	0.401775
nsun4	9.1756	-0.422347	0.332559	-1.26999	0.204088	0.401785
purab	99.8637	0.144991	0.114182	1.26983	0.204147	0.401858
b3galt2	87.2377	0.194604	0.153279	1.26961	0.204224	0.401968
LOC117947450	21.1367	0.344363	0.271261	1.26949	0.204267	0.40201
tagapb	5.33509	0.716944	0.564902	1.26915	0.204388	0.402161
mapkbp1	4.57014	0.630221	0.496561	1.26917	0.204381	0.402161
pde4a	45.5161	0.269506	0.212396	1.26888	0.204483	0.40226
trim25l	2.13242	0.937709	0.738976	1.26893	0.204466	0.40226
mgat5	22.8648	0.264441	0.208414	1.26882	0.204504	0.40226
nr5a5	26.6359	0.33178	0.261509	1.26871	0.204544	0.402295
LOC117934998	1.97657	-0.800191	0.630745	-1.26865	0.204568	0.402299
mrto4	16.5596	-0.331898	0.26165	-1.26848	0.204626	0.402328
LOC117942937	1.61532	-1.02867	0.810925	-1.26852	0.204613	0.402328
atp2a2a	8.51542	0.46993	0.370503	1.26835	0.204671	0.402373
LOC117940582	2.49298	-0.950477	0.749436	-1.26826	0.204707	0.4024
LOC117955596	6.41095	-0.621599	0.490404	-1.26753	0.204968	0.40287
mast2	18.5063	0.30505	0.240692	1.26739	0.205017	0.402924
foxm1	5.92592	-0.480888	0.379487	-1.2672	0.205082	0.403008
LOC117959656	2.05935	1.11442	0.879591	1.26698	0.205163	0.403125
kpna6	38.6593	-0.269784	0.212969	-1.26678	0.205235	0.403223
psme3ip1	138.951	0.163398	0.129032	1.26634	0.205391	0.403451
csgalnact2	12.5175	0.359051	0.283537	1.26633	0.205396	0.403451
stat4	2.44306	-0.830583	0.656011	-1.26611	0.205474	0.403475
ogdhl	6.99022	-0.55341	0.437094	-1.26611	0.205473	0.403475
smc6	49.7141	-0.194221	0.153397	-1.26614	0.205464	0.403475
LOC117943936	15.2013	0.362408	0.286286	1.26589	0.205551	0.403498
LOC117943064	28.3706	-0.281513	0.22238	-1.26591	0.205546	0.403498
ppp2r5a	64.8371	0.165882	0.131038	1.26591	0.205545	0.403498
mgat3b	213.57	-0.152168	0.120257	-1.26536	0.205743	0.403831
LOC117949965	27.3319	0.263535	0.208338	1.26494	0.205894	0.404034
lpar4	11.1983	0.445159	0.351987	1.2647	0.205978	0.404034
dlgap3	24.3052	0.308123	0.243608	1.26483	0.205932	0.404034
gpnmb	2.87035	0.857516	0.678028	1.26472	0.205972	0.404034
tmem87b	68.0272	-0.177716	0.140489	-1.26498	0.205879	0.404034
sec24d	6.83493	-0.496695	0.392711	-1.26478	0.205949	0.404034
zbtb22b	11.0074	0.381486	0.301662	1.26461	0.20601	0.404053
mettl9	15.6353	0.313085	0.247629	1.26433	0.206112	0.40421
LOC117937042	17.1674	0.340254	0.269145	1.26421	0.206156	0.404254
LOC117943308	25.8903	-0.257373	0.203625	-1.26396	0.206245	0.404385
ano8b	212.192	-0.153568	0.121508	-1.26385	0.206283	0.404415
rflnb	5.13171	-0.576399	0.456103	-1.26375	0.206321	0.404448
LOC117953117	523.201	-0.140942	0.111534	-1.26367	0.206349	0.404458
spc25	2.07428	-0.830064	0.656904	-1.2636	0.206373	0.404463
pdcd4a	310.157	0.246137	0.194867	1.2631	0.206552	0.404641
kirrel3b	26.4925	0.288116	0.228081	1.26321	0.206512	0.404641
LOC117951324	102.075	-0.146742	0.11617	-1.26316	0.206532	0.404641
ftr14l	1.48146	-1.2503	0.989799	-1.26319	0.206521	0.404641
pla2r1	34.1458	-0.259674	0.205632	-1.26281	0.206657	0.404761
ndel1b	2.59506	0.829961	0.657205	1.26286	0.206638	0.404761
LOC117938672	72.1735	0.324813	0.257267	1.26255	0.20675	0.404898
snapc5	60.866	-0.163745	0.129726	-1.26224	0.206864	0.405011
dnah7	2.93585	0.809318	0.641173	1.26225	0.206861	0.405011
LOC117954775	4.11891	0.639007	0.50626	1.26221	0.206873	0.405011
samd1a	58.4009	-0.246607	0.195404	-1.26204	0.206935	0.405062
lca5	32.3524	0.221169	0.175251	1.26202	0.206943	0.405062
zgc.113337	24.9716	-0.320298	0.253854	-1.26174	0.207041	0.40521
LOC117947429	12.5731	-0.355961	0.282147	-1.26162	0.207086	0.405255
wdfy2	12.238	0.396255	0.314248	1.26096	0.207323	0.40559
itgb2	6.44705	-0.531773	0.421762	-1.26084	0.207368	0.40559
msh6	78.498	0.157027	0.124538	1.26087	0.207355	0.40559
LOC117936390	5.65137	0.558951	0.443291	1.26091	0.207341	0.40559
slc6a1l	14.1824	0.355322	0.28177	1.26103	0.207296	0.40559
sirt3	30.7391	-0.245783	0.19497	-1.26062	0.207445	0.405698
LOC117950150	2.95998	-0.787212	0.624529	-1.26049	0.207493	0.405745
ndel1a	7.25466	0.515726	0.409166	1.26043	0.207513	0.405745
LOC117942597	13.4112	-0.511268	0.40586	-1.25972	0.207772	0.406162
desi2	19.6996	0.289228	0.229608	1.25966	0.207793	0.406162
pan3	103.622	-0.128792	0.102241	-1.25969	0.20778	0.406162
hhex	3.6451	0.681226	0.540833	1.25959	0.207818	0.406168
LOC117935088	34.6503	-0.224056	0.177906	-1.2594	0.207884	0.40623
wdr12	56.1593	-0.248504	0.197323	-1.25938	0.207894	0.40623
gemin8	1.77713	-0.887585	0.704851	-1.25925	0.207939	0.406275
LOC117942871	5.32801	-0.843801	0.670177	-1.25907	0.208004	0.406359
nek3	64.4667	0.275909	0.219183	1.25881	0.2081	0.406478
gnptab	33.1765	0.267176	0.21225	1.25878	0.20811	0.406478
LOC117947939	124.322	0.178816	0.142084	1.25852	0.208202	0.406578
LOC117954620	3.39274	0.674586	0.536017	1.25852	0.208205	0.406578
LOC117943544	1.89214	-0.883341	0.701928	-1.25845	0.208229	0.406582
LOC117944744	2.91911	-0.732837	0.582435	-1.25823	0.208308	0.406693
LOC117951871	4.85074	0.621513	0.493987	1.25815	0.208336	0.406699
LOC117937621	14.8493	-0.337269	0.268079	-1.2581	0.208356	0.406699
aktip	70.3972	-0.153521	0.12207	-1.25764	0.208521	0.406822
LOC117955672	93.8824	0.182646	0.145208	1.25782	0.208455	0.406822
adgrd1	4.99095	-0.577619	0.4593	-1.25761	0.208534	0.406822
LOC117954529	109.545	0.166979	0.132776	1.2576	0.208536	0.406822
atg101	83.0587	0.151034	0.120101	1.25756	0.208551	0.406822
serpinh2	19.2358	-0.278295	0.221291	-1.2576	0.208537	0.406822
rereb	96.5168	0.142447	0.113284	1.25743	0.208597	0.406824
zc3hc1	45.0482	-0.182926	0.145475	-1.25744	0.208594	0.406824
LOC117951455	5.20761	-0.58547	0.465728	-1.25711	0.208714	0.40701
mfsd8l1	13.6961	0.357819	0.284667	1.25697	0.208763	0.407062
zbtb41	76.7311	0.163058	0.129801	1.25622	0.209038	0.407554
LOC117949085	3578.64	-1.68416	1.34092	-1.25597	0.209126	0.407639
copa	168.957	0.202195	0.16098	1.25603	0.209106	0.407639
lztfl1	45.2	-0.199605	0.158966	-1.25564	0.209245	0.407827
otogl	7.13978	0.615464	0.490227	1.25547	0.209309	0.407869
LOC117961696	60.5059	0.177245	0.141179	1.25546	0.209311	0.407869
adam10a	91.7737	-0.167382	0.133352	-1.25519	0.209409	0.407906
cbx6a	8.32798	0.55101	0.438979	1.25521	0.209403	0.407906
ralba	58.463	-0.23915	0.190532	-1.25517	0.209418	0.407906
LOC117935870	9.59094	0.450104	0.358593	1.2552	0.209408	0.407906
LOC117950991	10.0682	-0.440631	0.351091	-1.25503	0.209467	0.407922
hat1	51.0581	-0.201019	0.160172	-1.25502	0.209471	0.407922
s1pr5b	1.62112	-1.13459	0.904119	-1.25491	0.209512	0.407925
LOC117949691	11.9919	-0.437159	0.348363	-1.2549	0.209517	0.407925
crema	42.6708	-0.414061	0.330141	-1.2542	0.209771	0.408376
LOC117944561	85.3666	-0.195114	0.155606	-1.2539	0.20988	0.408501
rusf1	60.4408	0.20264	0.161603	1.25394	0.209866	0.408501
pdcd4b	62.0338	0.249933	0.199365	1.25364	0.209971	0.408636
smim8	11.6125	-0.355838	0.283864	-1.25355	0.210005	0.408659
LOC117942384	6.67716	0.99697	0.795375	1.25346	0.210039	0.40868
LOC117942107	1.5703	-1.32987	1.0611	-1.25329	0.2101	0.408714
arl5a	44.7049	-0.190217	0.151769	-1.25333	0.210085	0.408714
six9	3.87708	0.66879	0.533679	1.25317	0.210145	0.408757
LOC117944325	14.4891	0.391681	0.312657	1.25275	0.210297	0.408837
map1b	1256.08	0.250531	0.199972	1.25283	0.210267	0.408837
LOC117960861	49.1095	0.219299	0.175055	1.25275	0.210297	0.408837
ctsl.1	1.75019	-1.142	0.911526	-1.25285	0.210261	0.408837
selenot2	63.5258	-0.305241	0.243611	-1.25299	0.210211	0.408837
c19h20orf27	1.81564	-0.935898	0.747272	-1.25242	0.210417	0.409027
dynlt3	3.97289	0.643098	0.51351	1.25236	0.210439	0.409027
ranbp1	189.866	-0.127274	0.101644	-1.25215	0.210517	0.409095
crebbpb	129.17	0.158682	0.126729	1.25214	0.210519	0.409095
LOC117958935	16.2671	-0.443118	0.353955	-1.2519	0.210605	0.409198
LOC117935205	363.939	0.139958	0.111799	1.25187	0.210617	0.409198
cfap94	2.90155	0.735177	0.587303	1.25179	0.210648	0.409216
si.ch73.22a13.3	5.6951	-0.702008	0.560889	-1.2516	0.210716	0.409304
ptpn3	15.1506	-0.388338	0.310336	-1.25135	0.210808	0.409361
LOC117949578	25.0136	-0.258508	0.206585	-1.25134	0.210812	0.409361
trim35.14	29.9221	-0.232074	0.185452	-1.2514	0.210789	0.409361
LOC117954198	34.4967	0.217909	0.174151	1.25126	0.210839	0.409364
LOC117936680	3.70198	0.681952	0.545035	1.25121	0.210858	0.409364
si.dkey.178o16.4	10.4429	0.371725	0.297111	1.25113	0.210887	0.409376
c1galt1b	2.62753	-0.695107	0.555953	-1.2503	0.211191	0.40983
znf281a	8.83276	0.54179	0.433313	1.25034	0.211174	0.40983
rpap1	38.9092	0.227772	0.182165	1.25036	0.211168	0.40983
gskip	33.3844	-0.233984	0.18715	-1.25025	0.21121	0.40983
efcab1	10.1193	0.399325	0.319429	1.25012	0.211256	0.409876
ttc26	25.6767	0.248594	0.198874	1.25001	0.211297	0.409912
plgrkt	16.1599	0.348721	0.278998	1.2499	0.211335	0.409944
ppp1caa	329.386	0.0972395	0.0778173	1.24959	0.21145	0.41008
LOC117940122	9.43486	-0.563022	0.450561	-1.2496	0.211444	0.41008
anpepa	19.9411	-0.396506	0.317384	-1.24929	0.211558	0.410246
ppm1j	4.67486	0.644438	0.515879	1.2492	0.21159	0.410264
LOC117935988	11.799	0.403159	0.322821	1.24886	0.211715	0.410464
LOC117938559	1.9444	1.01988	0.816714	1.24876	0.211752	0.410492
eef2k	25.7415	-0.323773	0.259335	-1.24848	0.211857	0.410652
avpr1aa	6.4552	-0.476581	0.381768	-1.24835	0.211902	0.410653
gpr12	2.20018	0.912082	0.730614	1.24838	0.211893	0.410653
LOC117947201	5.41012	-0.502308	0.402409	-1.24825	0.211938	0.410679
arhgef18a	12.8738	-0.341677	0.273758	-1.2481	0.211995	0.410746
hepacam2	22.0875	0.380653	0.30504	1.24788	0.212076	0.410859
git1	15.8767	0.31265	0.250603	1.24759	0.212182	0.411021
xrn1	20.4385	-0.281012	0.225277	-1.24741	0.212249	0.411108
commd10	34.4246	0.241784	0.193895	1.24699	0.212403	0.411274
LOC117954992	2.16631	0.999185	0.801281	1.24699	0.212403	0.411274
disp1	11.0819	0.416472	0.333998	1.24693	0.212424	0.411274
scrib	48.2465	-0.223828	0.179502	-1.24694	0.212419	0.411274
bmp3	2.96945	-0.724113	0.580852	-1.24664	0.21253	0.411434
pfkfb2b	53.3846	-0.176581	0.141684	-1.2463	0.212654	0.411632
LOC117939927	19.5113	-0.279236	0.224069	-1.2462	0.21269	0.411657
LOC117935087	22.3981	0.294378	0.236286	1.24585	0.212818	0.411862
LOC117950130	5.63058	0.627127	0.50347	1.24561	0.212907	0.411992
prkcha	9.28211	-0.509127	0.408874	-1.24519	0.213061	0.412246
dmrt3a	1.51215	-0.977509	0.785096	-1.24508	0.213102	0.412264
alms1	48.995	0.2014	0.161761	1.24504	0.213116	0.412264
LOC117942350	5.37348	0.626194	0.503003	1.24491	0.213164	0.412306
LOC117943422	41.706	1.66505	1.33761	1.2448	0.213204	0.412306
zgc.77375	58.4901	0.207589	0.166764	1.24481	0.213203	0.412306
gbf1	9.16723	0.438885	0.352672	1.24446	0.213332	0.412509
LOC117946386	8.80514	-0.402328	0.323631	-1.24317	0.213806	0.41277
LOC117949320	67.6121	0.167214	0.134414	1.24402	0.213491	0.41277
trim62.1	8.20133	0.527906	0.42449	1.24362	0.213638	0.41277
fzd10	74.1533	0.223125	0.179409	1.24366	0.213625	0.41277
LOC117947007	6.75178	-0.468391	0.376684	-1.24346	0.213698	0.41277
ric3b	2.84807	0.786139	0.63234	1.24322	0.213786	0.41277
morf4l1	82.7338	-0.170104	0.136806	-1.24339	0.213723	0.41277
gla	5.20808	-0.568774	0.45749	-1.24325	0.213776	0.41277
fgfrl1a	3.14659	-0.769925	0.619154	-1.24351	0.21368	0.41277
nup214	47.4388	0.186212	0.149727	1.24368	0.213618	0.41277
LOC117959812	2.46804	1.0798	0.868622	1.24311	0.213827	0.41277
pde5ab	2.61002	-0.748503	0.602114	-1.24312	0.213822	0.41277
tedc1	4.83774	-0.606572	0.48783	-1.24341	0.213717	0.41277
si.dkey.21c1.1	24.9844	0.263988	0.212261	1.2437	0.213611	0.41277
LOC117939022	163.486	-0.141965	0.114154	-1.24362	0.213638	0.41277
LOC117941117	6.36882	0.557802	0.448544	1.24358	0.213653	0.41277
m6pr	140.336	0.180336	0.145173	1.24222	0.214157	0.413364
LOC117946678	9.15264	0.843625	0.679298	1.24191	0.214271	0.41354
kif5ab	55.5914	0.220712	0.177734	1.24181	0.214308	0.413569
rxfp3.2b	3.19443	0.807751	0.650629	1.24149	0.214424	0.413749
LOC117941702	12.6745	0.462523	0.372733	1.2409	0.214643	0.414129
timm22	19.5959	-0.254856	0.205439	-1.24054	0.214776	0.414297
LOC117958236	69.8546	-0.202603	0.163313	-1.24058	0.21476	0.414297
LOC117960551	22.2519	0.310583	0.250421	1.24025	0.214884	0.414423
LOC117944796	1.37574	1.14184	0.920702	1.24018	0.214908	0.414423
cbarpb	7.52888	0.522388	0.421218	1.24018	0.214908	0.414423
si.ch73.281f12.4	1.42338	-0.901513	0.726958	-1.24012	0.214932	0.414425
rasgrf2a	1.48912	0.906664	0.731175	1.24001	0.214972	0.414458
srsf3a	285.546	0.12865	0.103774	1.23972	0.215079	0.414621
trim35.28	57.1005	-0.283789	0.22899	-1.23931	0.215231	0.41487
si.ch211.1e14.1	15.7729	0.399273	0.322196	1.23923	0.215262	0.414887
LOC117943216	28.663	-0.216177	0.174522	-1.23868	0.215463	0.415055
LOC117943420	14.0976	-0.634433	0.512182	-1.23869	0.215461	0.415055
LOC117952048	258.938	0.135778	0.109606	1.23879	0.215424	0.415055
LOC117954827	20.3086	0.469343	0.378871	1.2388	0.215421	0.415055
LOC117955259	66.9398	0.196711	0.158806	1.23869	0.215462	0.415055
ltbp1	18.7344	-0.387395	0.312804	-1.23846	0.215546	0.415172
lrp2a	12.5916	0.428066	0.345674	1.23835	0.215586	0.415206
slc51a	11.881	-0.474658	0.38335	-1.23819	0.215647	0.41528
lrp4	88.6698	0.157769	0.127428	1.2381	0.215679	0.415299
X12.Sep	12.0681	-0.339566	0.274383	-1.23756	0.215878	0.415594
dgki	33.0869	0.233923	0.189016	1.23759	0.21587	0.415594
mtm1	14.2192	-0.323676	0.261557	-1.2375	0.215903	0.415599
rrad	8.44054	-0.468019	0.378286	-1.23721	0.21601	0.415761
rftn1a	32.7388	0.520108	0.420458	1.237	0.216086	0.41582
polr3k	80.5732	-0.20257	0.163757	-1.23702	0.21608	0.41582
LOC117950003	34.6697	0.251409	0.203299	1.23665	0.216218	0.415987
tbcd	9.57723	-0.393812	0.318443	-1.23668	0.216207	0.415987
LOC117946607	72.6383	0.24864	0.201095	1.23643	0.2163	0.416054
uros	51.4542	-0.223723	0.180939	-1.23645	0.21629	0.416054
ntn4	25.1056	0.294155	0.237918	1.23637	0.216321	0.416054
sema3fb	113.048	0.207165	0.167591	1.23613	0.216409	0.416177
tchp	33.189	0.227345	0.183924	1.23608	0.21643	0.416177
LOC117952614	48.4601	-0.209354	0.169411	-1.23577	0.216543	0.416351
nars1	49.7311	-0.183852	0.148784	-1.2357	0.216569	0.416356
LOC117940985	8.80027	-0.584439	0.473058	-1.23545	0.216663	0.416494
tmc4	2.80586	0.797941	0.64595	1.2353	0.216719	0.416558
LOC117947923	4.70763	0.5709	0.462218	1.23513	0.216782	0.416636
LOC117955392	37.8693	0.292318	0.236684	1.23506	0.21681	0.416646
LOC117938807	1.93048	-0.852558	0.690344	-1.23498	0.21684	0.416659
gpr37l1a	57.5008	0.297974	0.241349	1.23462	0.216973	0.416785
tcn2	28.3815	-0.283184	0.229368	-1.23463	0.216969	0.416785
scap	5.19061	0.599439	0.485491	1.23471	0.216939	0.416785
dnajb12b	64.5325	-0.201013	0.162857	-1.23429	0.217094	0.416973
LOC117937066	6.99506	-0.438634	0.355459	-1.23399	0.217206	0.417144
b4galnt1b	24.652	0.328348	0.266236	1.2333	0.217465	0.417598
myb	5.68293	-0.771081	0.625325	-1.23309	0.217543	0.417704
LOC117945240	181.595	0.196955	0.159767	1.23276	0.217664	0.417806
LOC117950039	9.08479	-0.415631	0.33714	-1.23281	0.217645	0.417806
katnal2	1.69566	1.08643	0.881216	1.23288	0.217621	0.417806
LOC117947858	1.73605	-1.11404	0.903827	-1.23258	0.217733	0.41788
mettl5	38.1314	-0.229603	0.186285	-1.23254	0.217748	0.41788
rsad2	72.8434	1.46221	1.18653	1.23235	0.21782	0.417974
pi4kaa	10.129	0.41632	0.337915	1.23202	0.21794	0.41816
suco	145.014	0.125774	0.102093	1.23196	0.217964	0.418162
gnptg	74.3816	-0.160179	0.130065	-1.23152	0.218128	0.418433
LOC117962223	1.43771	-1.08887	0.88429	-1.23135	0.218192	0.418469
tpgs1	23.471	-0.268952	0.218414	-1.23139	0.218179	0.418469
LOC117958575	2.39149	0.803599	0.652932	1.23075	0.218415	0.418814
kcnj19a	28.964	0.313841	0.255	1.23075	0.218418	0.418814
LOC117960029	2.16827	-0.796196	0.646972	-1.23065	0.218454	0.41884
kcnn1a	79.8388	0.258535	0.210098	1.23055	0.218492	0.41887
polg2	14.2036	0.382443	0.310861	1.23027	0.218596	0.419025
si.ch211.278j3.3	43.4686	0.258924	0.210488	1.23012	0.218654	0.419092
kcnh7	17.2591	0.390229	0.317273	1.22995	0.218716	0.419168
LOC117946765	4.0992	0.676446	0.550174	1.22951	0.21888	0.419408
plaat1	5.48085	-0.664214	0.540255	-1.22944	0.218905	0.419408
LOC117936756	30.5381	0.324905	0.264273	1.22943	0.21891	0.419408
mbtps2	53.2183	-0.18251	0.148494	-1.22908	0.219043	0.419619
suclg2	77.8965	-0.168375	0.13703	-1.22874	0.219168	0.419815
LOC117953782	28.8789	0.280395	0.22822	1.22862	0.219215	0.419818
ifngr1l	141.522	0.145202	0.11818	1.22865	0.219202	0.419818
pdgfc	8.16598	-0.463351	0.377218	-1.22834	0.219321	0.419976
LOC117954934	1.64249	-0.874599	0.712191	-1.22804	0.219432	0.420145
ube2v2	141.15	-0.134321	0.109404	-1.22776	0.219538	0.420304
rce1a	2.18961	-0.806649	0.657133	-1.22753	0.219624	0.420425
LOC117960850	14.7873	0.402112	0.327651	1.22726	0.219725	0.420575
brk1	260.221	0.141631	0.11542	1.2271	0.219786	0.420648
aldh1a2	32.6527	-0.276469	0.225393	-1.22661	0.21997	0.420919
LOC117953694	13.9451	-0.364459	0.29713	-1.2266	0.219974	0.420919
tlr18	2.92431	-0.669657	0.545976	-1.22653	0.219998	0.420922
kiaa1549lb	11.2597	0.377362	0.307703	1.22639	0.220054	0.420977
kcna2b	31.8798	0.248642	0.202769	1.22623	0.220111	0.420977
rpf1	98.2268	-0.143925	0.117376	-1.22618	0.22013	0.420977
pbxip1a	461.492	0.0992604	0.0809515	1.22617	0.220134	0.420977
smpdl3a	4.16702	0.613218	0.500116	1.22615	0.220141	0.420977
ap3m1	5.78748	0.53791	0.438779	1.22592	0.220227	0.421096
dnmt3ba	17.6514	0.32777	0.26738	1.22586	0.220252	0.4211
LOC117940566	15.2374	-0.357125	0.291363	-1.2257	0.220311	0.421169
smim15	82.1622	-0.162862	0.132909	-1.22537	0.220438	0.421236
LOC117947898	29.5792	0.272211	0.222132	1.22545	0.220406	0.421236
myo16	28.6606	0.260444	0.212541	1.22538	0.220431	0.421236
camk1da	14.7114	0.352059	0.28729	1.22545	0.220406	0.421236
bicdl2	1.3883	-1.0293	0.840252	-1.22499	0.220579	0.421461
nudt1	7.01429	-0.493422	0.402834	-1.22488	0.220621	0.421498
tnnt2c	4.3194	0.699998	0.571664	1.22449	0.220767	0.421734
si.ch211.57i17.1	182.208	0.228951	0.187019	1.22422	0.220871	0.421888
sema3e	36.5924	0.347848	0.284249	1.22375	0.221048	0.42214
robo3	34.2375	0.337748	0.275989	1.22377	0.221038	0.42214
LOC117948300	1.79971	1.0027	0.819541	1.22349	0.221144	0.422271
tmem168a	17.1376	-0.280233	0.229053	-1.22344	0.221163	0.422271
gnb1a	1525.19	0.124771	0.102	1.22325	0.221235	0.422365
c5	5.16488	-1.04042	0.850596	-1.22317	0.221267	0.422382
cacng7a	44.4708	0.348705	0.285104	1.22308	0.221299	0.422399
plac8l1	2.37728	-0.835731	0.683721	-1.22233	0.221584	0.422854
LOC117961739	44.5519	0.256321	0.209695	1.22235	0.221574	0.422854
prr5a	11.4636	0.40715	0.333138	1.22217	0.221644	0.42288
sp4	18.222	0.331713	0.271427	1.22211	0.221666	0.42288
emx1	2.23194	1.03198	0.84442	1.22211	0.221665	0.42288
pttg1ipa	11.5876	-0.519368	0.425167	-1.22156	0.221873	0.42323
LOC117934632	259.224	-0.11652	0.0954088	-1.22127	0.221984	0.423397
rab5c	286.665	0.1389	0.113742	1.22118	0.222019	0.42342
LOC117951099	31.3441	-0.273852	0.224331	-1.22075	0.222182	0.423643
pald1a	73.7104	0.171918	0.140828	1.22076	0.222176	0.423643
pkig	104.162	0.22479	0.184175	1.22053	0.222265	0.423713
rad23aa	31.6025	-0.243748	0.199705	-1.22054	0.222259	0.423713
jhy	5.5451	0.555113	0.45485	1.22043	0.222301	0.423739
LOC117941742	2.5672	0.781423	0.640362	1.22028	0.222357	0.423768
rnf14	24.4669	-0.25293	0.207274	-1.22027	0.222363	0.423768
wfdc1	13.5799	-0.379112	0.310727	-1.22008	0.222435	0.423857
prkab1a	76.9787	0.191552	0.157006	1.22002	0.222456	0.423857
LOC117939486	4.31046	0.604455	0.495565	1.21973	0.222568	0.423919
chata	22.0615	-0.581129	0.476427	-1.21976	0.222554	0.423919
trmt61b	9.04081	-0.400946	0.328727	-1.21969	0.222581	0.423919
LOC117940272	3.48864	-0.602638	0.494071	-1.21974	0.222564	0.423919
si.ch211.51h4.2	13.912	0.398023	0.326387	1.21948	0.222661	0.424028
fam20a	2.13429	0.830213	0.680981	1.21914	0.22279	0.42423
stpg4	2.60345	-0.751511	0.616511	-1.21897	0.222854	0.424308
LOC117952039	13.8462	0.443576	0.364064	1.2184	0.223072	0.424678
LOC117941798	1.95103	-0.836288	0.686422	-1.21833	0.223099	0.424686
oip5	7.56293	-0.447535	0.367436	-1.21799	0.223226	0.424883
ten1	4.2011	-0.618613	0.507971	-1.21781	0.223296	0.424929
mtnr1al	15.3158	0.355582	0.291973	1.21786	0.223277	0.424929
LOC117944085	513.695	0.287882	0.23648	1.21736	0.223467	0.425192
LOC117953961	6.19069	0.457981	0.376223	1.21731	0.223486	0.425192
sumf2	108.484	-0.146617	0.120448	-1.21726	0.223504	0.425192
camk2b1	301.74	0.22887	0.188092	1.21679	0.223683	0.425488
rps19bp1	28.5422	-0.281354	0.231249	-1.21667	0.223729	0.425532
LOC117949791	2.07731	0.815158	0.670256	1.21619	0.223913	0.42575
hdx	36.4329	0.205604	0.16904	1.2163	0.22387	0.42575
crip2	213.285	0.249994	0.205551	1.21621	0.223903	0.42575
mettl6	2.06452	-0.875673	0.72009	-1.21606	0.223962	0.425799
bicd1a	6.22616	0.504588	0.414971	1.21596	0.224	0.425827
trmt10b	10.042	-0.357303	0.2939	-1.21573	0.224087	0.425949
LOC117940064	1.93323	0.988191	0.812981	1.21551	0.22417	0.426062
zpr1	83.8395	-0.158286	0.130259	-1.21516	0.224305	0.426146
mt2	1331.94	0.179485	0.147692	1.21527	0.224264	0.426146
ube2ka	79.824	0.190166	0.156496	1.21515	0.22431	0.426146
tmem30c	6.1654	-0.484035	0.398349	-1.2151	0.224327	0.426146
pdlim5b	5.65118	-0.629222	0.517838	-1.21509	0.22433	0.426146
cfap99	10.5542	0.364665	0.300129	1.21503	0.224356	0.426152
LOC117954543	13.463	0.367696	0.302714	1.21466	0.224494	0.42637
zgc.162608	1.69573	-1.60029	1.31757	-1.21458	0.224526	0.426386
LOC117936356	82.7684	-0.187073	0.154038	-1.21446	0.224572	0.426428
b4galt5	4.95618	0.583958	0.480929	1.21423	0.22466	0.426553
LOC117950826	13.4712	0.349823	0.288131	1.21411	0.224705	0.426594
LOC117948855	1.91211	1.11316	0.917118	1.21376	0.224839	0.42665
si.dkey.234i14.2	172.016	0.196085	0.161555	1.21373	0.224851	0.42665
arhgap35a	94.6818	0.188418	0.155233	1.21378	0.224834	0.42665
ehmt1a	30.5119	-0.264112	0.21757	-1.21392	0.224778	0.42665
rabggta	41.6851	0.358723	0.29553	1.21383	0.224813	0.42665
ttl	5.16553	0.532269	0.438574	1.21364	0.224886	0.426673
LOC117946004	2.02964	-0.796261	0.656439	-1.213	0.22513	0.42709
ldlrb	47.0087	-0.322518	0.26596	-1.21266	0.225262	0.42712
dclre1b	13.196	0.386058	0.318353	1.21267	0.225255	0.42712
prkar2aa	189.761	0.131551	0.108475	1.21273	0.225231	0.42712
LOC117957708	17.2596	-0.269272	0.22201	-1.21288	0.225175	0.42712
LOC117960049	8.53169	0.470548	0.387982	1.21281	0.225204	0.42712
ppfibp2b	35.0449	-0.289677	0.238935	-1.21237	0.225371	0.427242
LOC117936342	56.0337	0.220895	0.182202	1.21237	0.225372	0.427242
LOC117936363	1.61372	1.04304	0.860502	1.21213	0.225463	0.427324
cpa6	3.11864	0.795851	0.65655	1.21217	0.225447	0.427324
ube2d1b	13.2169	-0.32504	0.268196	-1.21195	0.225532	0.427412
LOC117947309	8.83733	-0.488418	0.403032	-1.21186	0.225566	0.427432
LOC117943760	86.8711	0.160197	0.132208	1.2117	0.225626	0.427482
LOC117958058	5.62596	-0.494391	0.408025	-1.21167	0.225639	0.427482
si.ch211.132g1.1	8.67789	-0.426414	0.352065	-1.21118	0.225826	0.427793
tmem64	2.56899	0.902143	0.745001	1.21093	0.225923	0.427932
LOC117950299	33.8079	-0.253528	0.209394	-1.21077	0.225985	0.428006
LOC117957864	58.6506	-0.173449	0.143294	-1.21045	0.226108	0.42815
LOC117940325	4.12908	-0.604433	0.499329	-1.21049	0.226091	0.42815
unga	3.04735	-0.679311	0.561269	-1.21031	0.226159	0.428202
slc35f1	74.0732	0.186412	0.154035	1.21019	0.226207	0.42825
mecom	23.6542	-0.259575	0.214562	-1.20979	0.22636	0.428494
ttc25	12.6748	0.442711	0.365967	1.2097	0.226394	0.428515
lekr1	22.1664	0.324555	0.26835	1.20945	0.226491	0.428558
LOC117945078	8.61067	0.395539	0.327043	1.20944	0.226493	0.428558
rnf115	90.9705	-0.132354	0.109423	-1.20956	0.226446	0.428558
cerkl	22.5406	0.536474	0.443588	1.2094	0.22651	0.428558
adora1b	24.4423	0.325454	0.269124	1.20931	0.226543	0.428568
pgap1	5.60794	-0.500934	0.414248	-1.20926	0.226562	0.428568
LOC117944399	5.84352	-0.54355	0.449533	-1.20915	0.226607	0.428609
ghitm	392.528	-0.15315	0.126671	-1.20904	0.226648	0.428642
si.dkey.157g16.6	5.77373	0.584888	0.483815	1.20891	0.226698	0.428669
megf11	26.0382	0.304136	0.251597	1.20882	0.226732	0.428669
LOC117938276	1.86291	1.0946	0.905474	1.20887	0.226712	0.428669
tmem9b	31.2043	-0.224368	0.185621	-1.20874	0.226762	0.428681
LOC117953608	159.893	0.123789	0.102449	1.2083	0.226932	0.42886
cxxc5a	122.027	0.157229	0.130126	1.20828	0.226938	0.42886
dst	558.922	-0.0954733	0.0790177	-1.20825	0.22695	0.42886
atp6v1d	365.384	0.120962	0.100103	1.20838	0.226902	0.42886
slc38a4	9.31531	0.480391	0.397689	1.20796	0.227064	0.429031
sgk2a	8.67493	-0.519457	0.430075	-1.20783	0.227113	0.42908
LOC117947743	63.9795	-0.154612	0.128035	-1.20758	0.227211	0.429202
abhd8b	3.69066	0.650904	0.539034	1.20754	0.227224	0.429202
thg1l	3.09369	-0.791643	0.655646	-1.20742	0.227269	0.429229
slc25a29	11.4153	0.343542	0.284535	1.20738	0.227286	0.429229
LOC117957854	2.83919	-0.764659	0.633433	-1.20717	0.227368	0.42934
LOC117942529	5.24551	-0.601632	0.49845	-1.20701	0.22743	0.429414
pde8a	123.007	0.139065	0.115261	1.20653	0.227614	0.429673
coq7	54.9269	-0.205954	0.1707	-1.20653	0.227614	0.429673
LOC117938918	25.0863	0.319466	0.264848	1.20622	0.227731	0.42985
adar	69.1834	0.243997	0.202293	1.20615	0.227759	0.429857
si.ch211.266g18.9	9.21335	0.387998	0.3217	1.20609	0.227783	0.429859
LOC117938769	60.5196	-0.204808	0.16983	-1.20596	0.227834	0.42991
dpm2	64.3457	-0.159586	0.132361	-1.20569	0.227938	0.430063
LOC117962166	3.49472	-1.76547	1.46447	-1.20554	0.227996	0.430109
swi5	23.2567	0.273099	0.226548	1.20548	0.228017	0.430109
lman1	43.4496	0.201546	0.167197	1.20544	0.228033	0.430109
rbp5	22.4547	0.302786	0.251304	1.20486	0.228257	0.430443
ccl25b	38.6278	-0.373659	0.310118	-1.20489	0.228245	0.430443
tecpr1b	26.7684	0.223587	0.18559	1.20474	0.228305	0.430489
trpc6a	19.1721	-0.267926	0.22241	-1.20465	0.228339	0.430503
ccn6	2.85787	-0.818388	0.679388	-1.2046	0.228359	0.430503
angpt1	31.9024	-0.359549	0.298598	-1.20413	0.228541	0.430802
LOC117940181	2.27323	-0.841475	0.69887	-1.20405	0.22857	0.430812
sp8b	18.5016	0.543158	0.451171	1.20389	0.228634	0.430889
LOC117946109	317.536	0.111874	0.0929356	1.20378	0.228675	0.430921
vash1	18.7564	0.314584	0.261404	1.20344	0.228806	0.431125
lrsam1	39.438	-0.215273	0.17892	-1.20318	0.228906	0.431269
LOC117936777	25.3199	0.35959	0.298888	1.20309	0.22894	0.431289
LOC117948703	2.28613	0.915687	0.761271	1.20284	0.229038	0.431385
tapt1a	24.8295	0.286589	0.23826	1.20284	0.229037	0.431385
acmsd	2.89925	0.745062	0.619632	1.20243	0.229198	0.431621
LOC117940881	3.22331	0.637594	0.53027	1.2024	0.229211	0.431621
mfsd10	9.09667	-0.438577	0.364805	-1.20222	0.229277	0.431623
znf410	5.9513	-0.487464	0.405434	-1.20233	0.229238	0.431623
mlh3	20.0174	0.268415	0.223268	1.20221	0.229282	0.431623
cep126	10.9041	0.392234	0.326297	1.20208	0.229333	0.431631
LOC117962203	7.85516	0.418282	0.347948	1.20214	0.22931	0.431631
LOC117935845	12.6782	-0.316258	0.263176	-1.2017	0.22948	0.431863
LOC117960499	3.34314	-0.756215	0.629342	-1.2016	0.22952	0.431894
furinb	18.4479	0.292219	0.243278	1.20118	0.229683	0.432157
dnah12	27.6037	0.246609	0.205317	1.20111	0.229708	0.432159
mad1l1	36.3317	0.193316	0.160997	1.20074	0.229851	0.432358
LOC117954366	3.73444	-0.581777	0.484525	-1.20072	0.229861	0.432358
wdfy3	184.608	0.166838	0.138967	1.20056	0.229923	0.432378
LOC117948194	16.3552	-0.384998	0.320696	-1.20051	0.229942	0.432378
LOC117954803	7.51478	-0.442901	0.36891	-1.20057	0.22992	0.432378
cbx1b	85.7777	0.195528	0.162883	1.20042	0.229976	0.432397
LOC117948757	174.559	0.189042	0.157511	1.20018	0.230069	0.432439
LOC117953638	25.2198	0.283131	0.235896	1.20024	0.230047	0.432439
gcat	73.5985	0.203737	0.169749	1.20023	0.230051	0.432439
LOC117949153	28.0294	1.20677	1.00554	1.20012	0.230094	0.432442
padi2	142.471	-0.152057	0.126717	-1.19998	0.230148	0.432461
trib2	102.93	0.194125	0.161775	1.19997	0.230151	0.432461
LOC117947214	123.804	0.133842	0.111559	1.19974	0.23024	0.43254
supt4h1	91.1806	-0.153653	0.128069	-1.19977	0.23023	0.43254
LOC117937379	33.175	0.258236	0.21526	1.19965	0.230277	0.432564
ido1	2.72964	0.868416	0.724082	1.19933	0.230398	0.432748
gdap2	4.84377	0.579271	0.483267	1.19866	0.230661	0.433198
otulina	32.5001	0.251696	0.210057	1.19823	0.230828	0.433466
spata1	5.99089	0.511459	0.427	1.1978	0.230996	0.433739
LOC117941976	18.4134	-0.285036	0.237992	-1.19767	0.231046	0.433787
jun	98.0823	-0.266861	0.222829	-1.1976	0.231072	0.433793
LOC117951906	9.16392	-0.400711	0.334628	-1.19748	0.231119	0.433835
LOC117938021	48.4035	0.256914	0.214559	1.1974	0.231149	0.433847
inpp5ka	35.966	-0.230745	0.192744	-1.19716	0.231245	0.433984
LOC117958638	28.0825	-0.245454	0.205062	-1.19697	0.231317	0.434074
LOC117959365	8.09298	0.39875	0.333208	1.1967	0.231423	0.434229
fbxl6	17.5417	0.268147	0.224109	1.1965	0.231499	0.434299
LOC117957596	2.01139	-0.806045	0.67369	-1.19646	0.231516	0.434299
cdc40	42.3886	-0.215383	0.180023	-1.19642	0.231531	0.434299
phactr3b	54.5107	0.178375	0.149109	1.19627	0.23159	0.434364
gh1	4.46494	-0.607257	0.507653	-1.19621	0.231616	0.434369
cdk5	80.4193	0.214562	0.179401	1.19599	0.231701	0.434483
nfatc2ip	18.7297	-0.263025	0.219962	-1.19577	0.231785	0.434598
osgn1	11.1443	0.395398	0.330832	1.19516	0.232024	0.435001
sdhaf2	221.791	-0.192916	0.161447	-1.19492	0.232118	0.435084
si.ch73.281n10.2	132.985	-0.164359	0.137554	-1.19487	0.23214	0.435084
cope	92.3961	-0.206021	0.172409	-1.19495	0.232104	0.435084
snrnp40	40.2669	-0.189009	0.158229	-1.19453	0.232272	0.435287
LOC117961618	2.79137	0.763646	0.639395	1.19433	0.23235	0.435346
LOC117935639	2.33637	1.02798	0.860718	1.19433	0.23235	0.435346
LOC117958831	71.2701	-0.213397	0.178698	-1.19418	0.232409	0.435376
frk	1.44803	-1.10647	0.92656	-1.19416	0.232414	0.435376
LOC117941701	5.91251	0.701588	0.587659	1.19387	0.232529	0.435506
LOC117953645	1711.97	0.330831	0.27711	1.19386	0.232531	0.435506
alg2	16.8446	0.362395	0.303654	1.19345	0.232694	0.435723
adra2db	19.0675	0.277566	0.232572	1.19346	0.232689	0.435723
LOC117935182	1.38987	-1.00316	0.840657	-1.1933	0.232752	0.435787
sycp1	7.64121	0.463692	0.388632	1.19314	0.232816	0.435861
ankrd10b	56.202	0.174837	0.146543	1.19308	0.232839	0.435861
map3k14a	36.4735	-0.292315	0.245033	-1.19296	0.232885	0.435864
si.dkey.28a3.2	20.5288	0.25387	0.212808	1.19295	0.232888	0.435864
LOC117952251	1.37021	1.12629	0.944227	1.19282	0.232941	0.435918
LOC117946370	2.21485	-1.22221	1.02507	-1.19232	0.233135	0.436238
LOC117943594	53.352	0.27352	0.229444	1.1921	0.233223	0.436312
scai	13.9284	0.330883	0.27756	1.19211	0.233217	0.436312
tmem68	7.37976	-0.437188	0.366792	-1.19192	0.233291	0.436335
LOC117957615	2.72877	0.762483	0.639729	1.19189	0.233306	0.436335
srsf9	52.5576	0.201794	0.169289	1.192	0.233259	0.436335
caprin1a	52.4821	-0.18852	0.158291	-1.19097	0.233664	0.436426
LOC117954511	2.57261	-0.804189	0.675169	-1.19109	0.233617	0.436426
dnajc14	38.2888	-0.270906	0.227406	-1.19129	0.233541	0.436426
LOC117944343	84.8429	-0.208579	0.175035	-1.19164	0.233402	0.436426
ctu1	7.58493	-0.446249	0.37466	-1.19108	0.233623	0.436426
prok1	15.1407	-0.763443	0.640806	-1.19138	0.233505	0.436426
meltf	2.19318	0.899624	0.755166	1.19129	0.233539	0.436426
LOC117951174	3.21568	-0.658185	0.552383	-1.19154	0.233442	0.436426
LOC117954348	1.64911	-0.857754	0.719984	-1.19135	0.233515	0.436426
LOC117956591	2.21292	-0.826832	0.694239	-1.19099	0.233657	0.436426
LOC117958903	17.0498	0.311529	0.261548	1.1911	0.233616	0.436426
LOC117937094	17.3532	-0.33618	0.282138	-1.19154	0.23344	0.436426
nbr1a	254.841	0.129418	0.108647	1.19118	0.233581	0.436426
txndc9	192.309	-0.150245	0.126186	-1.19067	0.233784	0.436517
LOC117958354	77.4641	-0.209211	0.175701	-1.19072	0.233763	0.436517
LOC117936778	1.48218	-0.917426	0.770514	-1.19067	0.233784	0.436517
dnase1	4.3509	-0.553257	0.464723	-1.19051	0.233846	0.436589
bmp2k	18.9899	0.297171	0.249648	1.19036	0.233906	0.436657
nxph2a	122.366	0.248084	0.20846	1.19008	0.234015	0.436816
ercc6l2	38.3412	0.229633	0.193038	1.18958	0.234214	0.437122
LOC117936669	1.66455	0.953262	0.801369	1.18954	0.234227	0.437122
pold4	27.3112	-0.244448	0.205571	-1.18912	0.234392	0.437385
LOC117952509	155.609	0.499131	0.419768	1.18906	0.234415	0.437385
kiss1	1.96497	1.03592	0.87135	1.18887	0.234492	0.437483
ripk4	3.07098	-0.676191	0.568844	-1.18871	0.234553	0.437554
lrrc47	62.65	-0.15614	0.131366	-1.18858	0.234603	0.437557
ddx49	63.1565	-0.227942	0.191767	-1.18864	0.234582	0.437557
arfip2b	51.4777	0.227303	0.19126	1.18845	0.234656	0.437612
tspan11	1.95657	0.915793	0.770625	1.18838	0.234685	0.437621
LOC117957688	2.4499	-0.701054	0.59015	-1.18792	0.234863	0.437909
LOC117952246	4.49791	0.590779	0.497462	1.18759	0.234996	0.438112
znf395b	244.356	0.160997	0.135608	1.18722	0.235141	0.438338
LOC117943547	4.18283	0.61951	0.521925	1.18697	0.235239	0.438476
LOC117956551	1.86137	0.910447	0.767194	1.18672	0.235337	0.438611
khk	57.762	-0.158634	0.13368	-1.18667	0.235359	0.438611
LOC117939658	5.33108	0.668537	0.563438	1.18653	0.235412	0.438665
palb2	6.25371	-0.45618	0.384618	-1.18606	0.235599	0.438938
ttc14	144.685	0.116309	0.0980705	1.18598	0.235631	0.438938
ints5	22.2207	-0.250911	0.211562	-1.18599	0.235626	0.438938
cxcr4b	1.34997	-1.06286	0.896233	-1.18592	0.235654	0.438938
adgrf3a	4.83199	-0.583091	0.491712	-1.18584	0.235686	0.438953
nptnb	61.6242	0.204691	0.172641	1.18565	0.235761	0.439009
abcb7	42.1539	-0.215464	0.181728	-1.18564	0.235764	0.439009
sin3aa	145.15	0.127531	0.107613	1.18508	0.235984	0.439374
LOC117942706	7.921	0.459526	0.387939	1.18453	0.236203	0.439699
cpvl	14.2601	-0.419288	0.353972	-1.18452	0.236207	0.439699
dnajb1b	9.5461	-0.386319	0.32619	-1.18434	0.23628	0.439775
LOC117941934	36.3968	-0.245713	0.207476	-1.1843	0.236295	0.439775
tmem71	29.6557	0.224489	0.189615	1.18392	0.236446	0.44001
txndc11	32.3211	0.247897	0.209418	1.18374	0.236516	0.440051
LOC117942746	124.038	0.232837	0.196695	1.18375	0.236512	0.440051
LOC117946044	13.5114	0.329471	0.278373	1.18356	0.236588	0.440142
efhd2	8.61428	-0.436213	0.368595	-1.18345	0.236631	0.440177
snrpe	223.366	-0.12768	0.107905	-1.18326	0.236706	0.440182
LOC117961515	2.08512	0.909731	0.768807	1.1833	0.23669	0.440182
col4a5	9.86549	-0.496216	0.419347	-1.18331	0.236688	0.440182
LOC117942610	13.271	0.358274	0.302956	1.1826	0.236969	0.440493
LOC117955894	1.78088	0.99014	0.837226	1.18264	0.23695	0.440493
enpp5	10.8154	0.364165	0.307906	1.18271	0.236923	0.440493
pax9	2.1921	-1.15801	0.97907	-1.18277	0.236901	0.440493
LOC117942130	1.49941	1.07694	0.910903	1.18228	0.237094	0.440642
slc35a1	11.1668	0.348955	0.295156	1.18227	0.237097	0.440642
tspeara	1.76981	0.929034	0.786055	1.18189	0.237248	0.440878
prkcdb	2.74943	-0.779545	0.659718	-1.18163	0.237351	0.441012
tpo	5.80001	0.548662	0.464366	1.18153	0.237392	0.441012
LOC117935478	17.6647	0.355145	0.300569	1.18158	0.237374	0.441012
LOC117955187	4.27601	-0.596863	0.50555	-1.18062	0.237753	0.441593
LOC117938461	5.33364	-0.484382	0.410262	-1.18067	0.237735	0.441593
dapk1	59.0072	0.168313	0.142595	1.18035	0.23786	0.441688
hapln2	59.2643	-0.600378	0.508639	-1.18036	0.237856	0.441688
ttll9	8.51942	0.480565	0.407151	1.18031	0.237877	0.441688
nudt8	37.0035	-0.24288	0.20581	-1.18012	0.237954	0.441788
orc2	9.40445	-0.378448	0.320718	-1.18	0.237999	0.441827
LOC117948025	146.049	-0.142559	0.120897	-1.17917	0.238329	0.44223
kbtbd4	24.2727	0.272732	0.231307	1.17909	0.238361	0.44223
chd7	121.916	0.202439	0.171668	1.17925	0.2383	0.44223
LOC117958749	2.78552	-0.655041	0.555502	-1.17919	0.238323	0.44223
asmt2	11.1631	0.397362	0.337006	1.1791	0.23836	0.44223
pspc1	32.4464	0.240943	0.204345	1.1791	0.238359	0.44223
hddc3	46.3467	-0.24038	0.203885	-1.179	0.238398	0.442253
shda	26.4806	-0.264917	0.224757	-1.17868	0.238524	0.442433
LOC117936968	64.999	0.477013	0.404716	1.17864	0.238542	0.442433
kl	2.59042	0.765852	0.649888	1.17843	0.238623	0.442537
LOC117959906	8.36794	0.532907	0.452352	1.17808	0.238765	0.442727
fbxo11b	75.2428	0.143599	0.121901	1.178	0.238797	0.442727
LOC117937895	7.47265	0.461431	0.391691	1.17805	0.238777	0.442727
batf2	9.6315	0.488777	0.41499	1.1778	0.238875	0.442781
cracr2ab	32.2935	0.286862	0.243552	1.17783	0.238866	0.442781
LOC117942179	12.7675	-0.351866	0.298766	-1.17773	0.238904	0.44279
LOC117958109	49.2105	0.386103	0.328021	1.17707	0.239169	0.443236
smx5	94.6103	-0.147124	0.125012	-1.17688	0.239244	0.443263
LOC117952504	10.125	0.481363	0.409027	1.17685	0.239256	0.443263
LOC117940761	16.838	0.421895	0.358463	1.17695	0.239213	0.443263
apex1	182.319	0.142502	0.121102	1.1767	0.239313	0.443325
LOC117943951	2.56715	-0.725459	0.616558	-1.17663	0.239344	0.443338
LOC117954832	290.233	-0.116181	0.098748	-1.17654	0.23938	0.443359
spg21	27.1306	0.289083	0.245785	1.17616	0.239532	0.443595
ca16b	13.371	0.351357	0.298845	1.17571	0.239709	0.443879
irak1bp1	9.97722	-0.367302	0.312459	-1.17552	0.239787	0.443934
LOC117939540	1.40337	1.40104	1.1918	1.17556	0.239769	0.443934
mrc1b	45.9252	-0.33045	0.281143	-1.17538	0.239842	0.443951
slc35b2	12.8135	0.363534	0.309292	1.17538	0.239845	0.443951
c5h2orf68	20.9944	0.286678	0.243927	1.17526	0.23989	0.443989
LOC117949883	1.58754	-0.960723	0.81761	-1.17504	0.239979	0.444111
arhgap27	113.909	0.204451	0.174013	1.17491	0.240029	0.444157
slc30a8	2.34026	1.05308	0.896507	1.17464	0.240137	0.444284
slc16a10	3.6061	-0.748444	0.637178	-1.17462	0.240146	0.444284
galk2	29.691	0.257744	0.21945	1.1745	0.240197	0.444292
syde2	8.55709	-0.42045	0.357985	-1.17449	0.240198	0.444292
hmg20a	78.7712	0.166109	0.141443	1.17439	0.240239	0.444323
LOC117956788	14.8426	0.311732	0.265487	1.17419	0.240318	0.444424
mnx2b	1.35739	-1.15667	0.985245	-1.17399	0.240398	0.444482
ntn2	20.8606	-0.30017	0.255671	-1.17405	0.240375	0.444482
eif3k	236.741	-0.177587	0.151309	-1.17367	0.240526	0.444674
LOC117947591	2.22055	-0.86366	0.735974	-1.17349	0.240599	0.444719
mpzl1l	39.3822	0.220757	0.18812	1.17349	0.240599	0.444719
cntrl	43.2099	-0.206501	0.176018	-1.17318	0.240724	0.444864
pgd	89.6758	0.167793	0.143025	1.17318	0.240726	0.444864
itga8	10.5519	0.402157	0.342845	1.173	0.240796	0.444908
LOC117939593	6.36265	0.468731	0.399602	1.17299	0.240798	0.444908
orc3	3.7081	-0.636507	0.542667	-1.17292	0.240827	0.444916
lss	15.9469	-0.292508	0.2494	-1.17284	0.240858	0.44493
LOC117950002	1.5773	0.993111	0.847371	1.17199	0.241201	0.445472
LOC117958083	635.283	-0.322819	0.275434	-1.17204	0.241182	0.445472
LOC117937474	2.54877	-0.752941	0.642489	-1.17191	0.241232	0.445486
gkap1	128.405	-0.213284	0.182036	-1.17166	0.241334	0.445516
LOC117948325	1.44078	1.11052	0.94784	1.17163	0.241346	0.445516
LOC117960258	648.715	0.140229	0.119684	1.17167	0.241331	0.445516
plcb2	9.81212	0.425517	0.363134	1.17179	0.241281	0.445516
npy	158.347	0.677699	0.578708	1.17105	0.241577	0.445898
golim4a	42.5596	-0.223846	0.191191	-1.1708	0.241681	0.445971
si.dkey.13n15.2	14.3055	0.320401	0.273665	1.17078	0.241689	0.445971
lama5	11.5246	0.387496	0.330965	1.17081	0.241676	0.445971
slx4	25.6088	0.274161	0.234222	1.17052	0.241793	0.446008
LOC117943318	2.00561	0.934562	0.79844	1.17048	0.241806	0.446008
cep76	6.99778	-0.455749	0.38933	-1.1706	0.241761	0.446008
tefa	35.039	-0.228296	0.195029	-1.17058	0.241769	0.446008
galnt3	89.0602	-0.228851	0.195548	-1.17031	0.241878	0.446095
rilp	9.25969	-0.457217	0.390731	-1.17016	0.241938	0.446148
LOC117949603	5.59589	0.672612	0.574826	1.17011	0.241955	0.446148
parp2	30.1775	0.233716	0.199761	1.16998	0.242009	0.446202
crabp1a	301.786	0.210809	0.180214	1.16977	0.242093	0.446313
nat15	3.23359	0.715132	0.611443	1.16958	0.24217	0.44641
vps72a	3.29417	-0.571374	0.488621	-1.16936	0.242258	0.446483
LOC117935789	440.981	0.15037	0.128587	1.1694	0.242242	0.446483
mffa	84.7565	0.140641	0.120279	1.1693	0.242284	0.446486
LOC117950694	87.579	0.262108	0.224191	1.16913	0.242352	0.446566
pianp	49.1046	0.192907	0.165016	1.16902	0.242396	0.446602
yars2	13.1172	-0.365643	0.312827	-1.16883	0.242471	0.44661
vgll1	3.19034	-0.989527	0.846598	-1.16883	0.242473	0.44661
zdhhc18b	5.26725	0.50114	0.428727	1.1689	0.242443	0.44661
LOC117959079	44.3794	0.192698	0.164891	1.16864	0.242549	0.446704
LOC117935395	13.3633	0.479638	0.410477	1.16849	0.242609	0.44677
rprd1b	18.5222	-0.29611	0.253456	-1.16829	0.24269	0.446786
hinfp	16.5175	-0.298891	0.255818	-1.16837	0.242657	0.446786
si.dkeyp.110a12.4	4.52372	0.565878	0.484361	1.1683	0.242686	0.446786
LOC117958568	4.39039	0.694864	0.594839	1.16816	0.242744	0.44684
nktr	258.949	-0.208993	0.178924	-1.16806	0.242784	0.446869
LOC117950918	1.66558	1.07401	0.920063	1.16732	0.24308	0.447278
LOC117955797	42.6344	0.196655	0.168463	1.16734	0.243072	0.447278
yipf2	9.22988	-0.365865	0.313412	-1.16736	0.243066	0.447278
LOC117950751	3.18845	0.651756	0.558374	1.16724	0.243115	0.447298
LOC117945640	1.43882	-1.445	1.23851	-1.16673	0.243322	0.44759
LOC117936343	19.0227	0.526337	0.451124	1.16672	0.243322	0.44759
si.ch211.216l23.2	36.2825	0.194045	0.166329	1.16663	0.243358	0.447612
LOC117951686	4.57726	0.580458	0.49759	1.16654	0.243397	0.447638
LOC117952850	93.5994	0.170415	0.146109	1.16636	0.24347	0.447683
LOC117960041	13.5199	0.358325	0.307205	1.1664	0.243451	0.447683
shpk	6.17835	0.500443	0.429107	1.16624	0.243516	0.447722
sema4e	3.45388	-0.62488	0.535858	-1.16613	0.243562	0.447763
ppp1r3da	41.6036	-0.227345	0.195012	-1.1658	0.243696	0.447964
LOC117949581	87.0958	-0.161267	0.138362	-1.16554	0.2438	0.448065
cpt1cb	7.64023	0.427939	0.367148	1.16557	0.243786	0.448065
gnrhr4	1.84952	0.932245	0.799968	1.16535	0.243876	0.44816
LOC117959185	2.54546	0.738846	0.634043	1.16529	0.243901	0.44816
dcaf11	92.9315	-0.173252	0.148699	-1.16512	0.243971	0.448245
samd10b	22.8642	0.240414	0.206366	1.16498	0.244026	0.4483
LOC117949908	4.83298	-0.576025	0.494565	-1.16471	0.244136	0.44844
zer1	9.40959	-0.427001	0.366627	-1.16467	0.244151	0.44844
cd83	8.23359	0.39034	0.335171	1.1646	0.244181	0.448451
ankrd27	1.38391	-1.02954	0.884227	-1.16433	0.244288	0.448603
LOC117948066	1.42094	1.20856	1.03811	1.16419	0.244349	0.448625
LOC117954814	1.62271	0.918365	0.788812	1.16424	0.244328	0.448625
ccdc114	13.9407	0.31393	0.26972	1.16391	0.244459	0.448783
ptpdc1a	17.2823	0.318161	0.273409	1.16368	0.244553	0.44891
crtc1b	28.7888	0.276634	0.237761	1.16349	0.24463	0.449006
LOC117938482	25.019	0.263273	0.226334	1.16321	0.244746	0.449174
LOC117939048	1.7552	1.03306	0.888339	1.16291	0.244866	0.44935
spag17	92.4447	0.17931	0.154201	1.16283	0.244897	0.449362
LOC117942511	8.08025	0.38981	0.335342	1.16242	0.245064	0.449516
sin3b	31.8331	0.236945	0.203844	1.16238	0.24508	0.449516
ankrd44	4.12115	-0.519266	0.446692	-1.16247	0.245044	0.449516
asph	93.5557	0.143442	0.123393	1.16248	0.24504	0.449516
LOC117939385	9.19853	0.402152	0.34599	1.16232	0.245105	0.449519
efcab2	16.436	0.333179	0.28688	1.16139	0.245483	0.450085
p2ry10	9.27185	-0.560365	0.482491	-1.1614	0.245479	0.450085
LOC117937113	3.55297	0.622435	0.535944	1.16138	0.245488	0.450085
ubr4	384.038	-0.143113	0.123264	-1.16102	0.245633	0.450305
msra	57.0512	-0.241524	0.208037	-1.16096	0.245657	0.450305
mitfa	11.8549	-0.361203	0.311207	-1.16065	0.245784	0.450494
c19h11orf68	33.0187	-0.236087	0.203429	-1.16054	0.24583	0.450532
LOC117945546	1.39584	-0.971873	0.838155	-1.15954	0.246237	0.451234
LOC117950033	3.93649	0.866568	0.747647	1.15906	0.246432	0.451546
cnga4	1.4867	0.983419	0.848519	1.15898	0.246463	0.451558
LOC117935211	12.8179	-0.337014	0.290846	-1.15874	0.246562	0.451695
LOC117955363	5.28126	-0.707527	0.610642	-1.15866	0.246594	0.451708
ube2b	29.8235	-0.218803	0.188882	-1.15841	0.246697	0.451806
LOC117936886	116.34	0.151617	0.130881	1.15844	0.246685	0.451806
nsun5	24.4759	-0.241603	0.208629	-1.15805	0.246842	0.451853
tln1	25.9629	-0.351441	0.303478	-1.15804	0.246846	0.451853
gpn3	11.5539	-0.356722	0.308022	-1.15811	0.24682	0.451853
ccdc167	30.4856	-0.239897	0.207122	-1.15824	0.246765	0.451853
timp2a	589.469	0.135297	0.116815	1.15822	0.246775	0.451853
LOC117955341	6.50383	0.554194	0.478606	1.15793	0.246891	0.451884
kdm7aa	57.7767	0.168558	0.145575	1.15788	0.246912	0.451884
LOC117943114	9.31346	0.367072	0.31705	1.15777	0.246957	0.451921
ttc21b	21.2352	0.275654	0.23811	1.15768	0.246996	0.451948
tmem189	2.02216	-0.805713	0.696175	-1.15734	0.247132	0.452153
osbp	83.8293	-0.158715	0.137149	-1.15724	0.247173	0.452183
LOC117949653	54.0629	-0.166854	0.144196	-1.15714	0.247216	0.452216
cep41	7.15682	0.452811	0.391349	1.15705	0.24725	0.452233
si.ch73.103b9.2	1.83073	-0.970636	0.838974	-1.15693	0.2473	0.452233
LOC117945716	33.4701	0.241167	0.208452	1.15694	0.247297	0.452233
czib	70.7684	-0.149144	0.12892	-1.15687	0.247324	0.452233
LOC117949137	13.6384	0.355056	0.306929	1.1568	0.247354	0.452242
st3gal3a	2.5695	-0.718866	0.62152	-1.15663	0.247425	0.452327
scrn2	46.6069	-0.177562	0.153594	-1.15605	0.247663	0.452716
fhdc1	5.08	0.552227	0.477829	1.1557	0.247804	0.452887
acin1b	374.96	0.133551	0.115559	1.1557	0.247805	0.452887
mapk8ip1b	84.4552	0.197824	0.171183	1.15563	0.247833	0.452892
LOC117960114	29.8817	0.57943	0.501442	1.15553	0.247875	0.452924
inppl1a	4.27309	-0.586134	0.507443	-1.15508	0.24806	0.453172
galnt9	53.566	0.316309	0.273833	1.15512	0.248043	0.453172
LOC117940545	1.46427	1.18525	1.02622	1.15496	0.248106	0.453211
iqce	27.8189	0.274425	0.237621	1.15489	0.248136	0.453218
gapdhs	2710.51	0.163164	0.141288	1.15483	0.248159	0.453218
ctxn2	7.57637	0.477605	0.41373	1.15439	0.248341	0.453324
ercc5	43.7026	-0.190663	0.16516	-1.15441	0.248332	0.453324
cnot10	24.2313	-0.252427	0.218656	-1.15445	0.248315	0.453324
ormdl3	1.88337	-0.913223	0.791005	-1.15451	0.248291	0.453324
fgfr1op2	31.4827	-0.19491	0.16884	-1.15441	0.248334	0.453324
LOC117934667	23.4108	0.264635	0.229258	1.15431	0.248372	0.453337
LOC117952668	104.547	-0.133318	0.115547	-1.1538	0.248581	0.453648
irf9	9.8009	-0.487694	0.422694	-1.15377	0.248592	0.453648
c14h18orf21	2.00394	-0.847177	0.734655	-1.15316	0.248843	0.454061
si.ch211.170d8.2	15.0401	0.312126	0.270706	1.15301	0.248907	0.454132
nup42	30.4849	0.227897	0.197681	1.15286	0.248969	0.454201
ackr4a	1.85262	0.92728	0.804424	1.15272	0.249023	0.454209
dhx15	66.2737	-0.17059	0.147987	-1.15274	0.249019	0.454209
LOC117961339	1.54258	0.979823	0.850224	1.15243	0.249145	0.454385
LOC117939089	75.301	0.165041	0.143232	1.15226	0.249215	0.454469
LOC117941677	1.46261	1.0622	0.922193	1.15182	0.249397	0.454755
lratd2b	15.4837	0.351514	0.305377	1.15108	0.249698	0.455214
si.dkey.79d12.5	11.1553	-0.401203	0.348526	-1.15114	0.249674	0.455214
fnbp4	289.158	-0.10583	0.0919641	-1.15077	0.249825	0.4554
LOC117939696	6.78447	-0.432909	0.376318	-1.15038	0.249987	0.455649
arpp19b	110.862	-0.128259	0.111505	-1.15026	0.250038	0.455697
raly	18.9891	0.311583	0.270913	1.15012	0.250094	0.455734
LOC117954783	482.026	0.131112	0.114002	1.15009	0.250108	0.455734
gtf2a2	2.14021	-0.800568	0.696211	-1.14989	0.250188	0.455836
ehhadh	12.242	0.335175	0.291506	1.14981	0.250223	0.455855
znf740a	660.322	0.0871824	0.0758401	1.14956	0.250327	0.455998
tmprss3a	31.1452	-0.225285	0.196014	-1.14933	0.250419	0.456119
cbx7b	16.9642	0.331831	0.288731	1.14927	0.250443	0.456119
rmi2	24.9823	0.285608	0.248528	1.1492	0.250474	0.456131
rhobtb3	6.72318	0.479391	0.417238	1.14896	0.250571	0.456216
LOC117945053	2.67729	1.11825	0.973236	1.149	0.250557	0.456216
mlana	10.0213	-0.338754	0.294895	-1.14873	0.250669	0.456349
foxb1a	47.5015	0.27606	0.240361	1.14853	0.250752	0.456437
LOC117934557	15.4898	-0.325084	0.283054	-1.14849	0.250767	0.456437
LOC117956476	1.85907	0.766798	0.667727	1.14837	0.250815	0.45648
LOC117944149	1.50554	-0.876394	0.763325	-1.14813	0.250916	0.456573
edc3	33.6894	0.200227	0.17439	1.14816	0.250904	0.456573
fkbp11	19.1453	0.289175	0.251885	1.14804	0.250952	0.456593
hsp90b1	503.872	0.108032	0.0941127	1.1479	0.25101	0.456653
zgc.112334	4.33665	0.560762	0.488718	1.14742	0.25121	0.456968
tfcp2	88.6305	-0.147126	0.128236	-1.1473	0.251256	0.456968
asf1ba	18.5387	-0.389182	0.339216	-1.1473	0.251258	0.456968
LOC117954389	36.0354	0.231807	0.20222	1.14631	0.251668	0.457668
LOC117944844	24.7189	-0.290358	0.253321	-1.1462	0.25171	0.457701
LOC117959559	31.2411	0.243277	0.212263	1.14611	0.251748	0.457723
cmc2	57.6815	-0.212178	0.18515	-1.14598	0.251804	0.457734
LOC117957200	24.6461	0.421978	0.368215	1.14601	0.25179	0.457734
cnot2	57.31	-0.151032	0.131826	-1.14569	0.251923	0.457873
LOC117961122	2.23184	-0.860783	0.751333	-1.14567	0.25193	0.457873
LOC117941151	8.54268	0.452651	0.395127	1.14558	0.251968	0.457896
si.zfos.911d5.4	21.0854	-0.461891	0.403225	-1.14549	0.252005	0.457918
plek2	3.18158	0.814458	0.711069	1.1454	0.252044	0.457944
gal3st1b	1.91307	-0.781669	0.682623	-1.1451	0.25217	0.458121
lrmda	3.2581	-0.722248	0.630761	-1.14504	0.252191	0.458121
vkorc1	4.75537	-0.525231	0.458782	-1.14484	0.252276	0.45823
LOC117949333	33.465	-0.231426	0.202168	-1.14472	0.252325	0.458274
LOC117937284	17.0758	-0.688798	0.601955	-1.14427	0.252512	0.458568
hspa12a	21.3353	0.266747	0.233138	1.14416	0.252557	0.458604
fynb	178.642	0.146008	0.127626	1.14403	0.252612	0.458658
zgc.165481	1.49896	1.00778	0.881048	1.14384	0.25269	0.458755
ubtf	697.288	0.122241	0.106879	1.14373	0.252735	0.458792
magl	18.1838	0.271816	0.237682	1.14361	0.252785	0.458807
LOC117934689	66.3895	0.280664	0.245423	1.14359	0.252794	0.458807
LOC117944128	12.9994	-0.395316	0.34575	-1.14336	0.252889	0.45885
cpne5a	194.674	0.196766	0.172089	1.1434	0.252873	0.45885
pip4k2aa	420.979	0.204304	0.178688	1.14335	0.252893	0.45885
LOC117942502	83.7097	0.149006	0.130336	1.14325	0.252937	0.458886
b3galt1b	16.2451	0.334277	0.292531	1.14271	0.25316	0.459244
LOC117948433	106.017	-0.151025	0.132172	-1.14264	0.253188	0.45925
alg3	3.02526	-0.627416	0.549191	-1.14244	0.253272	0.459358
dph6	6.57192	-0.430555	0.376972	-1.14214	0.253395	0.459536
slx1b	28.6039	-0.240269	0.210387	-1.14203	0.25344	0.459572
LOC117935007	3.53651	1.08742	0.952358	1.14182	0.253531	0.459691
rsad1	10.8506	-0.354521	0.310507	-1.14175	0.253557	0.459692
zgc.103625	1.6175	-0.936746	0.820532	-1.14163	0.253607	0.459692
cenpl	2.08067	-0.754817	0.661139	-1.14169	0.253582	0.459692
eif2ak3	2.33387	-0.669395	0.586689	-1.14097	0.253882	0.460146
si.dkey.106l3.7	5.84793	0.488279	0.427991	1.14086	0.253927	0.460182
LOC117959059	43.1188	0.192671	0.168902	1.14072	0.253985	0.460241
pop4	6.4949	-0.398848	0.349727	-1.14046	0.254096	0.460397
inpp1	1.74773	0.990429	0.868571	1.1403	0.254163	0.460427
ticrr	2.51463	0.745049	0.653354	1.14034	0.254143	0.460427
LOC117961854	70.5179	0.220621	0.193537	1.13994	0.25431	0.460511
asxl1	50.2058	0.17298	0.151722	1.14011	0.25424	0.460511
gabrd	389.917	0.309929	0.271874	1.13997	0.254298	0.460511
mbd2	16.3662	-0.266098	0.233425	-1.13997	0.254299	0.460511
tmsb4x	216.529	-0.223936	0.196486	-1.13971	0.254407	0.460609
zgc.77151	51.261	0.2028	0.177943	1.13969	0.254414	0.460609
camk2d1	9.50927	0.363912	0.319416	1.1393	0.254576	0.460858
ywhaba	302.777	0.120303	0.105604	1.13919	0.254623	0.460897
LOC117939304	35.8108	-0.215102	0.18886	-1.13895	0.254724	0.461035
unm_sa1614	2.34939	0.82961	0.728491	1.13881	0.254784	0.461097
LOC117937207	115.35	0.386082	0.339066	1.13866	0.254845	0.461162
ppp1r2	42.5834	0.22688	0.199283	1.13848	0.25492	0.461253
si.ch73.233f7.1	53.4163	0.245943	0.216063	1.13829	0.254998	0.461348
pdgfrb	70.0501	0.157238	0.138163	1.13806	0.255097	0.461436
tinagl1	55.3906	-0.358899	0.315356	-1.13807	0.25509	0.461436
stx3a	30.1605	0.278854	0.245064	1.13788	0.255171	0.461525
LOC117953714	42.0891	0.210152	0.184725	1.13764	0.255269	0.46159
tfe3b	23.8457	-0.253117	0.222499	-1.13761	0.255282	0.46159
LOC117959244	115.343	0.170704	0.150045	1.13769	0.255252	0.46159
slc1a5	1.55626	-1.06359	0.935195	-1.13729	0.255415	0.461706
LOC117956736	4.87908	-0.520741	0.457883	-1.13728	0.255422	0.461706
LOC117939337	2.09185	-0.88342	0.776724	-1.13737	0.255385	0.461706
scospondin	1.64774	0.927596	0.815939	1.13685	0.255603	0.461988
LOC117952935	46.9515	0.222132	0.195405	1.13678	0.255631	0.461994
si.ch211.130m23.3	5.40385	-0.489953	0.431107	-1.1365	0.255748	0.462159
nectin3b	6.52035	0.457277	0.402411	1.13634	0.255812	0.46223
si.dkeyp.97a10.3	3.35001	-0.661449	0.582231	-1.13606	0.255932	0.462401
LOC117939795	1.40896	-1.1176	0.983831	-1.13597	0.25597	0.462423
kcnj10a	83.9334	0.265271	0.233545	1.13584	0.256022	0.462472
malt1	16.4163	0.384477	0.338648	1.13533	0.256237	0.462815
bsk146	158.46	0.178131	0.15692	1.13517	0.256304	0.46289
kiaa0825	17.0662	0.285033	0.251119	1.13505	0.256353	0.462933
nme9	16.8961	0.385686	0.339833	1.13493	0.256406	0.462983
nucb1	96.9051	-0.149306	0.131585	-1.13467	0.256516	0.463136
LOC117944049	5.36253	-0.581793	0.512812	-1.13451	0.256579	0.463204
pofut2	7.7606	0.38829	0.342403	1.13402	0.256788	0.463536
LOC117945973	20.3051	-0.262228	0.231276	-1.13383	0.256865	0.463628
LOC117959569	9.20226	-0.432333	0.381322	-1.13377	0.256889	0.463628
LOC117953030	17.7122	0.322491	0.284517	1.13347	0.257018	0.463815
tspan31	188.849	-0.121395	0.107122	-1.13324	0.257114	0.463935
mtg1	64.3295	-0.158497	0.139868	-1.13319	0.257135	0.463935
rps6kb1a	4.87753	-0.461942	0.407764	-1.13287	0.257271	0.46412
slc17a5	25.9183	-0.288839	0.254972	-1.13282	0.257288	0.46412
si.dkey.90l8.3	25.8478	-0.356356	0.314636	-1.1326	0.257383	0.464245
gcfc2	25.2572	0.246918	0.218057	1.13236	0.257485	0.464384
LOC117935448	1.61422	-0.910299	0.803994	-1.13222	0.257542	0.46444
dhx40	19.2252	0.245807	0.217218	1.13161	0.257797	0.464763
LOC117944129	12.1293	-0.390926	0.345443	-1.13167	0.257775	0.464763
LOC117949593	8.42681	-0.437164	0.386318	-1.13162	0.257795	0.464763
ap1s3a	2.50763	0.886104	0.783498	1.13096	0.258072	0.465102
adam9	55.5267	-0.19088	0.168759	-1.13108	0.25802	0.465102
idh3a	20.3844	0.329231	0.291117	1.13093	0.258086	0.465102
si.dkey.1h24.6	8.68871	-0.415706	0.367575	-1.13094	0.25808	0.465102
arhgef12a	70.4357	0.198995	0.175967	1.13086	0.258113	0.465104
six7	1.50117	-0.929031	0.821904	-1.13034	0.258333	0.465456
LOC117948621	4.03353	0.62091	0.549541	1.12987	0.258531	0.465721
ubxn4	63.1335	-0.170269	0.15069	-1.12993	0.258508	0.465721
LOC117953072	1.81116	1.05267	0.93209	1.12937	0.258742	0.466055
tle5	26.2046	0.220042	0.19485	1.12929	0.258776	0.46607
znf346	48.6353	0.165657	0.146709	1.12915	0.258836	0.466133
uba1	373.599	-0.0971942	0.086093	-1.12894	0.258922	0.466173
fance	16.3245	-0.274437	0.243108	-1.12887	0.258954	0.466173
cdca5	2.58196	-0.675059	0.59793	-1.12899	0.258901	0.466173
zmp.0000000660	3.88787	-0.610714	0.541003	-1.12885	0.25896	0.466173
eno1b	54.9204	-0.222908	0.197533	-1.12846	0.259126	0.46631
LOC117947531	15.6043	0.347863	0.308247	1.12852	0.2591	0.46631
LOC117949044	29.1081	-0.572829	0.507633	-1.12843	0.259137	0.46631
myo6b	27.2246	0.273654	0.242506	1.12844	0.259133	0.46631
tctn1	8.82847	-0.356233	0.315749	-1.12821	0.25923	0.466431
chordc1b	7.40164	0.39521	0.350321	1.12814	0.259263	0.466444
msi2b	476.077	-0.121873	0.108051	-1.12792	0.259353	0.46656
nmnat1	6.12604	-0.434572	0.385313	-1.12784	0.259387	0.466576
micu1	191.221	-0.123959	0.109924	-1.12768	0.259455	0.466608
igl4v8	10.4204	0.454975	0.403458	1.12769	0.259451	0.466608
metrn	27.8322	0.224267	0.198893	1.12757	0.259499	0.466641
LOC117949594	75.2403	-0.19182	0.170137	-1.12745	0.259555	0.466649
zdhhc9	15.5403	0.284705	0.252512	1.12749	0.259535	0.466649
nav2a	77.3979	-0.155952	0.138354	-1.1272	0.25966	0.466701
LOC117958860	233.761	0.12371	0.109745	1.12724	0.25964	0.466701
gfm2	30.9629	-0.218337	0.19368	-1.12731	0.259612	0.466701
anxa11b	22.5986	0.260684	0.231335	1.12687	0.259799	0.466906
LOC117940998	3.65138	0.616585	0.5472	1.1268	0.259827	0.46691
manea	40.9453	-0.18733	0.166302	-1.12644	0.259979	0.467139
ppp2r2ba	290.371	0.152534	0.135439	1.12622	0.260073	0.467262
neurod1	314.442	0.594051	0.52774	1.12565	0.260313	0.467647
LOC117953411	17.9731	-0.280411	0.249136	-1.12554	0.260362	0.467689
bmpr1bb	12.9128	0.319577	0.284058	1.12504	0.26057	0.468017
LOC117958360	110.465	0.208309	0.185167	1.12498	0.260599	0.468023
yeats2	48.2131	0.170231	0.151347	1.12477	0.260685	0.468113
tnfrsfa	9.80309	0.416728	0.370511	1.12474	0.2607	0.468113
elovl4b	4.78628	0.627759	0.558411	1.12419	0.260933	0.468485
crybb2	3.35774	-0.715505	0.636563	-1.12401	0.261007	0.468527
LOC117939801	2.82497	-0.642848	0.571921	-1.12402	0.261006	0.468527
timeless	2.8779	-0.715037	0.636189	-1.12394	0.261039	0.468538
LOC117952243	16.2649	0.287695	0.255988	1.12386	0.261071	0.468549
LOC117956345	27.3227	0.242557	0.215849	1.12374	0.261124	0.468554
LOC117947236	1.40707	-1.00966	0.89845	-1.12378	0.261107	0.468554
acta1a	2.90283	-1.0697	0.952168	-1.12344	0.261251	0.468689
kcnh4a	2.8606	0.804048	0.715687	1.12346	0.261241	0.468689
LOC117947375	71.2521	0.185885	0.165551	1.12283	0.261511	0.469065
LOC117950281	1.916	-0.792653	0.705911	-1.12288	0.261489	0.469065
LOC117948253	2.04278	-0.79422	0.707417	-1.12271	0.261563	0.469082
LOC117953428	1.75353	-1.07449	0.957069	-1.12268	0.261572	0.469082
ccdc39	9.34596	0.346872	0.308993	1.12259	0.261612	0.469107
lifra	21.8385	-0.259166	0.231017	-1.12185	0.261927	0.469627
atxn2l	46.7615	0.231691	0.20658	1.12156	0.262052	0.469759
LOC117938623	176.931	0.200315	0.178604	1.12156	0.262048	0.469759
trnau1apb	2.15409	-0.742323	0.662075	-1.12121	0.2622	0.469979
nfe2l2a	17.7805	0.29679	0.26476	1.12098	0.262297	0.470021
LOC117957913	35.3521	-0.563633	0.502777	-1.12104	0.26227	0.470021
morn3	5.32118	-0.55462	0.494777	-1.12095	0.262309	0.470021
mep1a.1	7.23886	0.411904	0.367473	1.12091	0.262326	0.470021
si.dkey.34l15.1	58.978	-0.181838	0.162242	-1.12078	0.262381	0.470073
LOC117961352	19.2385	-0.762819	0.68066	-1.1207	0.262414	0.470086
LOC117946558	12.2855	0.380112	0.339226	1.12053	0.262489	0.470144
mfsd9	11.7177	-0.331217	0.295595	-1.12051	0.262497	0.470144
LOC117942887	2.51622	-0.920117	0.821335	-1.12027	0.262599	0.470234
spast	31.2778	-0.202754	0.180984	-1.12028	0.262593	0.470234
LOC117937452	17.0748	-0.408357	0.364585	-1.12006	0.262689	0.47035
prmt3	22.8685	0.254817	0.227569	1.11974	0.262826	0.470458
mki67	10.1111	-0.479727	0.428388	-1.11984	0.262781	0.470458
LOC117938670	6.70139	-0.536227	0.478887	-1.11974	0.262826	0.470458
LOC117943096	5.81081	0.532288	0.475515	1.11939	0.262972	0.470535
LOC117949476	6.23877	0.448461	0.400587	1.11951	0.262922	0.470535
socs5b	11.3408	0.365648	0.326604	1.11954	0.262908	0.470535
tpk1	13.16	0.332277	0.296832	1.11941	0.262965	0.470535
LOC117948721	7.86794	-0.422349	0.377487	-1.11884	0.263207	0.470911
LOC117959477	1.92124	-0.82967	0.741959	-1.11822	0.263475	0.471311
dpf3	9.30703	-0.363866	0.325404	-1.1182	0.263482	0.471311
ulk4	20.7572	0.271617	0.242979	1.11787	0.263624	0.471475
pgrmc1	7.3513	0.427077	0.382048	1.11786	0.263626	0.471475
arnt	56.0091	0.151833	0.135839	1.11775	0.263675	0.47148
LOC117956672	148.361	0.144193	0.129004	1.11774	0.26368	0.47148
kif15	9.99458	-0.337311	0.301813	-1.11762	0.263731	0.471526
LOC117939522	2.46645	-0.616767	0.552074	-1.11718	0.263916	0.471811
ankdd1a	24.5204	0.271068	0.242701	1.11688	0.264045	0.471857
LOC117944996	2.56673	0.787161	0.704783	1.11688	0.264044	0.471857
pik3cd	17.3805	-0.283932	0.254194	-1.11699	0.263999	0.471857
spata4	5.40231	-0.469556	0.420397	-1.11693	0.264023	0.471857
LOC117942051	11.8657	-0.33824	0.303	-1.1163	0.264293	0.472254
LOC117959808	13.4236	-0.406191	0.363934	-1.11611	0.264374	0.472353
LOC117946854	2.63764	-2.77532	2.487	-1.11593	0.264451	0.472354
cep290	94.1132	0.139734	0.125217	1.11594	0.264449	0.472354
ect2	16.7404	-0.299173	0.268084	-1.11597	0.264437	0.472354
smyd2a	38.9796	-0.175451	0.157252	-1.11573	0.264538	0.472402
LOC117943720	41.4591	0.260418	0.233465	1.11545	0.264658	0.472402
LOC117946102	13.9672	0.307139	0.275316	1.11559	0.264598	0.472402
LOC117946005	9.35573	-0.434028	0.389098	-1.11547	0.264648	0.472402
LOC117935097	34.184	-0.20064	0.17987	-1.11547	0.264649	0.472402
ttbk2a	18.2408	0.280915	0.25179	1.11567	0.264562	0.472402
LOC117940295	48.626	-0.375416	0.336538	-1.11552	0.264626	0.472402
ncf4	2.78759	0.756504	0.678461	1.11503	0.264838	0.472644
ankrd6b	16.0603	0.329864	0.295839	1.11501	0.264846	0.472644
nipal3	7.55768	-0.382938	0.343497	-1.11482	0.264927	0.472744
LOC117943347	8.67444	0.628957	0.564274	1.11463	0.265008	0.472843
LOC117951109	54.8895	0.163662	0.146845	1.11453	0.265053	0.472877
mib1	97.2871	0.112329	0.1008	1.11438	0.265116	0.472936
LOC117957433	20.7646	-0.248632	0.223122	-1.11433	0.265138	0.472936
LOC117934675	1.70472	-0.784348	0.704098	-1.11398	0.26529	0.473124
fbxl14b	21.6045	0.243832	0.218887	1.11396	0.265295	0.473124
tesk1	27.3257	0.246668	0.221488	1.11369	0.265414	0.47329
polr1g	11.716	-0.334419	0.300329	-1.11351	0.265489	0.473379
LOC117950224	118.944	-0.128242	0.115209	-1.11313	0.265654	0.47358
LOC117939128	19.3698	-0.828716	0.744493	-1.11313	0.265653	0.47358
ube2j2	117.698	-0.110996	0.0997295	-1.11297	0.26572	0.473652
ppib	191.293	-0.238912	0.214683	-1.11286	0.265769	0.473693
LOC117949916	6.45969	0.514474	0.462344	1.11275	0.265815	0.47373
LOC117936277	1.8929	0.795846	0.715261	1.11267	0.265852	0.473751
LOC117948786	34.9976	0.360957	0.324426	1.1126	0.26588	0.473753
LOC117945526	52.1782	0.423564	0.380772	1.11238	0.265974	0.473875
LOC117959825	1.81139	0.922869	0.829725	1.11226	0.266027	0.473919
mcmdc2	2.65599	-0.744423	0.669322	-1.1122	0.26605	0.473919
ikzf1	6.86882	-0.414722	0.372943	-1.11203	0.266128	0.474011
ddx23	354.786	0.126473	0.11375	1.11186	0.2662	0.474094
LOC117941724	5.3363	-0.693903	0.624153	-1.11175	0.266245	0.474103
glrx2	24.8809	-0.269351	0.242282	-1.11172	0.266257	0.474103
vps13d	66.6498	-0.139619	0.125602	-1.1116	0.26631	0.474106
det1	17.2744	-0.306058	0.275324	-1.11163	0.266298	0.474106
erlin2	37.2909	0.277373	0.249564	1.11143	0.266383	0.474176
LOC117935096	12.9664	-0.944865	0.850166	-1.11139	0.266401	0.474176
hapln4	173.973	-0.467506	0.420687	-1.11129	0.266442	0.474203
rfxank	18.1966	-0.255855	0.230261	-1.11115	0.266504	0.474267
LOC117946692	30.555	0.247189	0.222509	1.11092	0.266603	0.474371
LOC117950237	14.7473	0.379578	0.341687	1.11089	0.266614	0.474371
ntrk3b	8.29759	0.472514	0.425401	1.11075	0.266676	0.474389
LOC117946764	5.13961	-0.576886	0.519349	-1.11079	0.26666	0.474389
LOC117938115	899.433	0.16363	0.147323	1.11069	0.266702	0.474389
col8a1a	3.9771	0.584407	0.526226	1.11056	0.266757	0.474441
LOC117942377	13.8355	0.317988	0.28635	1.11049	0.266788	0.474451
dcun1d3	5.04503	-0.537642	0.484187	-1.1104	0.266826	0.474472
LOC117945335	12.7846	0.506961	0.456648	1.11018	0.266922	0.474564
tuft1b	2.47404	-0.738893	0.665572	-1.11016	0.266929	0.474564
zranb2	466.649	0.0908884	0.0818842	1.10996	0.267015	0.47467
LOC117959417	3.0543	0.817202	0.736471	1.10962	0.267163	0.474888
tafa4b	13.1522	-0.374198	0.337312	-1.10935	0.267278	0.475001
LOC117955102	5.91245	0.518234	0.467151	1.10935	0.267279	0.475001
wdr27	6.40672	0.459276	0.414042	1.10925	0.267322	0.475032
LOC117959315	1.66091	-1.05457	0.950857	-1.10907	0.2674	0.475124
si.dkey.182i3.10	20.9669	-0.235227	0.212134	-1.10886	0.267491	0.475241
vldlr	54.9212	-0.189055	0.170544	-1.10854	0.267628	0.475437
usp34	34.9534	0.240866	0.21732	1.10835	0.267712	0.475541
atpv0e2	13.4746	0.320653	0.289371	1.1081	0.267817	0.475561
gabra5	8.05414	0.434451	0.392076	1.10808	0.267827	0.475561
ihha	1.62076	-0.905696	0.817334	-1.10811	0.267814	0.475561
LOC117953867	1.32423	1.17286	1.05852	1.10802	0.267853	0.475561
hspa5	186.991	0.23715	0.214007	1.10814	0.267801	0.475561
fkbpl	25.237	0.240254	0.216843	1.10796	0.267879	0.475562
LOC117954863	76.8604	-0.18267	0.164892	-1.10781	0.267943	0.475598
LOC117942543	24.3025	-0.227869	0.205698	-1.10779	0.267955	0.475598
c12h1orf35	96.3303	-0.131865	0.11904	-1.10773	0.267977	0.475598
fastkd1	7.61408	-0.386686	0.349241	-1.10722	0.268201	0.475949
plaat1l	2.10366	0.775425	0.700496	1.10696	0.268309	0.476095
si.ch211.145o7.3	3.32619	0.7907	0.714378	1.10684	0.268364	0.476147
lingo4b	1.77623	0.855539	0.773338	1.10629	0.268599	0.476408
LOC117951602	4.36831	0.497876	0.450139	1.10605	0.268705	0.476408
yrk	40.8956	-0.219518	0.198476	-1.10602	0.268719	0.476408
zgc.161969	11.0579	-0.355245	0.321125	-1.10625	0.268618	0.476408
c9	2.29143	-1.25882	1.13808	-1.1061	0.268684	0.476408
ehbp1	90.6473	0.161486	0.14599	1.10614	0.268666	0.476408
LOC117934885	4.6596	-0.620841	0.561255	-1.10617	0.268655	0.476408
gpr137c	18.1413	0.314937	0.28473	1.10609	0.268689	0.476408
LOC117954434	36.8818	0.221043	0.199874	1.10591	0.268765	0.476443
nat14	142.739	0.139686	0.12633	1.10573	0.268843	0.476492
git2b	66.5487	0.176457	0.159585	1.10573	0.268844	0.476492
si.ch73.330k17.3	1.94191	-0.710759	0.642887	-1.10557	0.268912	0.476565
LOC117934943	3.50574	-0.646186	0.584595	-1.10536	0.269005	0.476685
si.dkey.33c12.4	171.949	-0.104889	0.09492	-1.10503	0.269147	0.476891
nsfl1c	89.9678	-0.154266	0.139617	-1.10492	0.269194	0.476928
st14a	8.3422	-0.64589	0.584632	-1.10478	0.269255	0.476989
si.dkey.283b15.4	4.10539	-0.621139	0.562458	-1.10433	0.26945	0.47716
LOC117957506	24.4598	0.246784	0.223472	1.10432	0.269455	0.47716
txk	2.36963	0.844231	0.76436	1.10449	0.269379	0.47716
LOC117935145	11.8394	-0.719411	0.651383	-1.10444	0.269404	0.47716
LOC117936835	1.63883	-0.858079	0.777248	-1.104	0.269595	0.477336
klhl42	5.68842	-0.457151	0.414098	-1.10397	0.269606	0.477336
fam214a	107.706	-0.198975	0.180315	-1.10349	0.269816	0.477615
LOC117936212	15.4735	0.307823	0.27895	1.1035	0.269809	0.477615
akr1a1b	55.6206	0.279712	0.253539	1.10323	0.269927	0.477719
rpusd2	6.46292	-0.439396	0.398263	-1.10328	0.269905	0.477719
helz	103.58	-0.159755	0.14482	-1.10313	0.269969	0.477729
LOC117947990	12.7818	0.397551	0.360397	1.10309	0.269987	0.477729
plk3	59.121	0.171597	0.155567	1.10304	0.27001	0.477729
erfl1	7.80344	0.473081	0.429012	1.10272	0.270149	0.477881
cdc73	59.4971	0.161257	0.146236	1.10272	0.270148	0.477881
LOC117947883	26.7192	-0.477401	0.433006	-1.10253	0.270232	0.477984
tysnd1	11.712	-0.296793	0.269216	-1.10244	0.270272	0.478007
vrk1	78.5071	-0.143565	0.130249	-1.10224	0.270358	0.478113
LOC117958898	104.592	-0.162274	0.147264	-1.10193	0.270493	0.478307
elf2a	35.6266	0.187139	0.169865	1.1017	0.270593	0.478436
lingo3a	4.44208	0.624066	0.56658	1.10146	0.270696	0.478573
LOC117948023	3.13399	0.628057	0.570373	1.10113	0.270839	0.478733
lratd1	55.7189	0.202165	0.18359	1.10118	0.270819	0.478733
snx27a	244.899	0.153832	0.139733	1.1009	0.27094	0.478867
si.ch73.61d6.3	6.16213	-0.567186	0.515292	-1.10071	0.271024	0.478968
si.dkeyp.84f3.9	58.6479	0.156401	0.142199	1.09988	0.271386	0.479469
LOC117961253	7.89205	-0.461377	0.41948	-1.09988	0.271385	0.479469
kcnf1b	6.60443	-0.419082	0.380986	-1.09999	0.271335	0.479469
miip	18.8737	0.271431	0.246831	1.09966	0.271479	0.479587
fam49a	14.5764	-0.305344	0.277713	-1.0995	0.271552	0.47967
klhl26	16.0149	0.299455	0.272428	1.09921	0.271676	0.479844
c21h10orf90	8.53247	0.475696	0.432827	1.09905	0.271749	0.479925
pcyox1	14.5103	-0.271075	0.246685	-1.09887	0.271825	0.480014
LOC117945331	27.1141	0.213575	0.19438	1.09875	0.271877	0.48006
szrd1	8.87638	-0.461747	0.420278	-1.09867	0.271913	0.480076
LOC117946817	54.7792	0.22622	0.205929	1.09853	0.271972	0.480135
LOC117957798	6.03569	0.61191	0.557127	1.09833	0.27206	0.480244
msto1	20.6494	0.262008	0.238579	1.0982	0.272116	0.480297
stag2a	33.727	0.217941	0.1985	1.09794	0.27223	0.480407
rpa3	85.2994	0.156126	0.142196	1.09796	0.272221	0.480407
tmem97	9.32687	-0.39248	0.357537	-1.09773	0.272321	0.480474
csrnp1b	86.6675	-0.161333	0.146967	-1.09775	0.272313	0.480474
eps15l1a	30.808	0.242271	0.22072	1.09764	0.272362	0.4805
kif9	112.447	-0.142201	0.129589	-1.09732	0.272502	0.4807
si.ch211.113e8.11	16.2909	-0.256582	0.233878	-1.09708	0.272608	0.480806
cited1	4.40133	-0.535559	0.488175	-1.09706	0.272614	0.480806
si.dkey.33c9.6	5.92865	-0.532168	0.485112	-1.097	0.272642	0.480809
ss18l2	26.5854	-0.206635	0.18838	-1.09691	0.272682	0.480834
zgc.158828	40.6425	0.226704	0.20682	1.09614	0.273018	0.481381
LOC117957275	10.2115	0.412745	0.376602	1.09597	0.273091	0.481463
pcp4a	188.734	0.176633	0.161182	1.09587	0.273137	0.481498
trappc6b	150.759	-0.147953	0.135029	-1.09571	0.273205	0.481565
angptl7	1.43238	-1.00327	0.915679	-1.09566	0.273228	0.481565
LOC117944918	98.9339	0.125172	0.114321	1.09492	0.27355	0.482016
rep15	5.83494	-0.56502	0.516102	-1.09478	0.273612	0.482016
ankle1	3.10091	-0.579882	0.529567	-1.09501	0.273511	0.482016
pgap6	3.43549	0.592938	0.541607	1.09478	0.273615	0.482016
wnt3	6.69371	0.438644	0.400629	1.09489	0.273565	0.482016
rbks	11.9289	-0.353962	0.323356	-1.09465	0.273671	0.482068
LOC117941747	1.35659	1.13823	1.04002	1.09442	0.27377	0.482183
LOC117943950	56.2941	0.203644	0.186102	1.09426	0.273841	0.482183
mc5ra	12.3403	0.396015	0.361867	1.09437	0.273794	0.482183
spic	1.61663	-0.888993	0.812406	-1.09427	0.273836	0.482183
scp2a	44.7181	-0.263295	0.240692	-1.09391	0.273996	0.482409
si.ch73.174h16.4	9.82167	-0.404461	0.369835	-1.09363	0.27412	0.482581
LOC117946887	86.4917	-0.185367	0.169568	-1.09317	0.274318	0.482838
rnf111	76.3658	0.130566	0.119436	1.09318	0.274314	0.482838
wasla	5.244	0.478317	0.437613	1.09301	0.274388	0.482886
dnm2a	57.8673	0.19085	0.174613	1.09299	0.274398	0.482886
LOC117954831	35.4793	-0.243195	0.222549	-1.09277	0.274494	0.482962
cldn2	5.4509	-0.456006	0.417279	-1.09281	0.274477	0.482962
tnfaip8l2b	9.09285	-0.465134	0.425818	-1.09233	0.274688	0.48321
sptlc1	2.79995	-0.61156	0.559862	-1.09234	0.274683	0.48321
LOC117939040	4.51854	-0.652447	0.597575	-1.09182	0.27491	0.483509
spp2	3.00403	-0.721145	0.660496	-1.09183	0.27491	0.483509
LOC117938423	7.7886	-0.378165	0.346384	-1.09175	0.274942	0.483519
LOC117952796	4.33108	-0.527709	0.483433	-1.09159	0.275015	0.4836
LOC117951290	3.90268	-0.49706	0.455575	-1.09106	0.275246	0.48396
LOC117939502	10.0904	0.381892	0.350094	1.09083	0.275349	0.484095
plekhh3	35.3632	-0.247466	0.226892	-1.09068	0.275415	0.484137
LOC117941354	4.5129	-0.575921	0.528051	-1.09065	0.275425	0.484137
rgs12b	67.8557	0.151088	0.138556	1.09045	0.275516	0.484192
LOC117954912	1.39528	-0.915294	0.839342	-1.09049	0.275497	0.484192
dap	101.753	0.161035	0.147684	1.0904	0.275536	0.484192
tuft1a	57.2458	0.179451	0.164609	1.09016	0.275641	0.484284
dmap1	89.7972	0.138071	0.126647	1.09021	0.275623	0.484284
LOC117942782	32.5645	-0.346875	0.318299	-1.08978	0.275811	0.484352
ndufa4l2a	97.6962	0.258663	0.237335	1.08986	0.275773	0.484352
LOC117958645	2.40789	-0.659212	0.604854	-1.08987	0.275771	0.484352
ajm1	29.0886	0.247599	0.227199	1.08979	0.275806	0.484352
ostc	11.6958	-0.296766	0.272317	-1.08978	0.27581	0.484352
srsf7a	123.123	0.101513	0.0931687	1.08956	0.275906	0.484425
vhl	43.1859	0.203557	0.186855	1.08939	0.275983	0.484425
mical1	34.1906	0.198319	0.182031	1.08948	0.275942	0.484425
arntl2	5.79178	0.446186	0.409572	1.0894	0.275979	0.484425
grin2ca	29.897	0.527533	0.484249	1.08938	0.275985	0.484425
cd4.1	2.28423	-0.744718	0.683813	-1.08907	0.276125	0.484567
cenpi	5.80385	0.48247	0.443031	1.08902	0.276145	0.484567
LOC117957034	5.13037	0.562385	0.516364	1.08912	0.276099	0.484567
nr1d2b	34.627	0.212536	0.195209	1.08876	0.276259	0.484675
sez6l2	33.4712	0.268593	0.246685	1.08881	0.276238	0.484675
LOC117944865	7.86053	0.49374	0.453671	1.08832	0.276452	0.484899
LOC117956587	22.1774	0.25425	0.233624	1.08829	0.276467	0.484899
gtf3c2	20.8097	-0.245829	0.225864	-1.08839	0.276423	0.484899
itprid1	15.8671	-0.324401	0.298116	-1.08817	0.276519	0.484946
desi1a	61.7982	0.196604	0.180698	1.08803	0.276583	0.48501
eps8l1a	10.2884	-0.647679	0.595311	-1.08797	0.276609	0.48501
LOC117955376	22.4983	0.253011	0.232574	1.08787	0.276651	0.485038
LOC117960230	6.92292	0.40058	0.36825	1.08779	0.276686	0.485053
bcl2l10	1.4359	-0.83798	0.770594	-1.08745	0.27684	0.485148
ftr67	48.669	-0.154064	0.141666	-1.08752	0.276808	0.485148
LOC117956405	5.55806	-0.443818	0.408134	-1.08743	0.276846	0.485148
LOC117939365	35.7194	0.19258	0.177073	1.08758	0.276782	0.485148
LOC117954135	4.35291	0.596251	0.548351	1.08735	0.276881	0.485163
si.dkey.13a21.4	85.1325	0.139942	0.128723	1.08716	0.276967	0.485266
kcnc4	2.98281	0.559494	0.514779	1.08686	0.277098	0.48545
LOC117944089	2.00568	1.09151	1.00442	1.08671	0.277166	0.485524
mns1	9.64668	0.336086	0.309326	1.08651	0.277252	0.485595
LOC117937928	11.5432	0.359849	0.331202	1.08649	0.27726	0.485595
LOC117957875	121.293	-0.198727	0.182938	-1.08631	0.277343	0.485677
vstm4a	12.6529	-0.37373	0.344049	-1.08627	0.277359	0.485677
cpne3	27.7694	-0.216679	0.199485	-1.08619	0.277394	0.485691
LOC117958748	28.2771	-0.206465	0.190106	-1.08605	0.277455	0.485752
cd2bp2	252.758	0.147929	0.136276	1.0855	0.277699	0.486131
fam169b	9.48607	0.458709	0.42264	1.08534	0.27777	0.486164
il12rb2l	14.6364	-0.33066	0.304652	-1.08537	0.277758	0.486164
xylt2	26.746	0.241745	0.222789	1.08509	0.277883	0.486315
tasp1	11.2046	-0.339246	0.312717	-1.08483	0.277995	0.486465
LOC117935773	1.99817	0.988681	0.911455	1.08473	0.278042	0.4865
morn2	3.86438	0.586234	0.540637	1.08434	0.278214	0.486756
slc39a8	26.5608	0.253606	0.233939	1.08407	0.278334	0.486919
ralgapa2	24.9749	-0.219615	0.202648	-1.08373	0.278484	0.487135
p4hb	304.366	0.144081	0.133032	1.08305	0.278787	0.487619
LOC117960742	5.49956	-0.457408	0.4225	-1.08262	0.278975	0.487901
trim65	3.11366	0.608784	0.56237	1.08253	0.279016	0.487925
kcnq3	64.3915	0.198295	0.183202	1.08238	0.279082	0.487994
LOC117948953	10.9235	0.413436	0.382101	1.08201	0.279249	0.488056
usp38	2.05451	-0.680549	0.628982	-1.08198	0.279259	0.488056
vps11	72.9044	0.159434	0.147351	1.082	0.279254	0.488056
bean1	11.2708	-0.320463	0.296183	-1.08197	0.279264	0.488056
LOC117936720	9.23	0.35472	0.327816	1.08207	0.279222	0.488056
LOC117938298	5.05592	0.468345	0.432873	1.08195	0.279277	0.488056
LOC117962066	2.75898	-0.642535	0.593904	-1.08188	0.279305	0.488059
LOC117948877	8.23601	0.390251	0.36075	1.08178	0.279351	0.488094
rph3aa	16.8164	-0.282712	0.261431	-1.0814	0.279517	0.488337
mocos	3.08982	-0.632013	0.584627	-1.08105	0.279673	0.488564
zbtb14	86.5104	-0.15798	0.146172	-1.08078	0.279793	0.488727
LOC117957076	3.57852	0.684864	0.633841	1.0805	0.27992	0.488872
si.ch211.76l23.4	69.548	-0.608248	0.562944	-1.08048	0.27993	0.488872
mtmr14	12.6949	-0.286681	0.265356	-1.08037	0.279979	0.488912
foxf2b	8.63518	0.36297	0.336	1.08027	0.280023	0.488941
LOC117946648	2.74542	0.68295	0.632466	1.07982	0.280222	0.489141
nansa	51.3812	-0.193066	0.178803	-1.07977	0.280244	0.489141
ptger3	20.8675	0.306543	0.283855	1.07993	0.280174	0.489141
gigyf2	153.668	-0.116186	0.107593	-1.07987	0.280203	0.489141
mbnl3	43.8723	0.189102	0.175145	1.07969	0.280281	0.48916
LOC117946594	10.7473	-0.341366	0.31641	-1.07887	0.280645	0.489654
LOC117952244	17.3027	0.259293	0.240327	1.07892	0.280624	0.489654
ccna2	1.91057	-0.822979	0.762785	-1.07892	0.280626	0.489654
LOC117949066	26.8934	0.245773	0.227849	1.07867	0.280736	0.489768
LOC117942942	68.0716	0.18739	0.173761	1.07843	0.28084	0.489903
LOC117950171	2.2215	0.792519	0.734973	1.0783	0.280902	0.489917
LOC117938484	2.35007	-0.740433	0.686637	-1.07835	0.280879	0.489917
LOC117958432	92.6383	0.387977	0.359849	1.07817	0.280959	0.489924
LOC117935516	1.66318	0.948048	0.879289	1.0782	0.280945	0.489924
LOC117943819	4.75431	0.480572	0.445781	1.07804	0.281014	0.489973
tmem151bb	1.49781	0.846628	0.785495	1.07783	0.281111	0.490049
ntng1a	26.2387	0.252356	0.234132	1.07784	0.281107	0.490049
clcn4	7.7124	0.392853	0.364735	1.07709	0.281439	0.490575
rell2	10.3012	-0.372857	0.346205	-1.07699	0.281487	0.490604
gcgb	1.32864	1.36892	1.27113	1.07693	0.281509	0.490604
ndrg3a	1076.16	0.143592	0.13335	1.0768	0.281569	0.490662
pdcd7	41.285	-0.178362	0.165797	-1.07578	0.282023	0.491263
cenpp	12.1971	-0.354235	0.329247	-1.07589	0.281975	0.491263
ints2	25.7434	0.222846	0.207151	1.07577	0.282032	0.491263
ppp1r1b	2.55916	0.932919	0.867243	1.07573	0.282048	0.491263
galk1	101.231	-0.189833	0.176453	-1.07583	0.282006	0.491263
LOC117939510	6.32958	0.427379	0.397617	1.07485	0.282442	0.491902
dcun1d2b	74.0449	-0.138765	0.129113	-1.07475	0.282486	0.491932
npffr2a	2.35363	0.690064	0.642181	1.07456	0.28257	0.492033
si.ch211.12e13.12	1.86143	0.896126	0.834387	1.07399	0.282826	0.492337
dexi	21.0358	-0.281366	0.26197	-1.07404	0.282806	0.492337
si.ch211.282j22.3	16.4185	0.270278	0.251632	1.0741	0.282778	0.492337
letm2	34.3479	-0.224728	0.209293	-1.07375	0.282936	0.492341
LOC117952508	1.86899	-0.811794	0.755954	-1.07387	0.282882	0.492341
ulk1b	77.1584	0.199834	0.186102	1.07378	0.282919	0.492341
faap100	6.5896	0.439873	0.409656	1.07376	0.28293	0.492341
tcf19l	5.70348	-0.47382	0.44134	-1.07359	0.283005	0.492415
jmy	18.2322	0.261971	0.244054	1.07342	0.283085	0.492461
mrpl58	35.6248	0.21317	0.198588	1.07343	0.283079	0.492461
LOC117959169	21.6485	0.3163	0.294731	1.07318	0.283191	0.492599
zgc.65851	418.612	-0.466011	0.434387	-1.0728	0.28336	0.492768
LOC117948208	3.526	2.83502	2.64242	1.07289	0.283322	0.492768
LOC117958287	443.334	0.309555	0.288569	1.07272	0.283395	0.492768
ift140	2.74285	-0.611965	0.570453	-1.07277	0.283374	0.492768
LOC117942588	61.4092	0.189232	0.176429	1.07257	0.283466	0.492797
c5h12orf65	31.0711	-0.221304	0.20633	-1.07257	0.283463	0.492797
esrrga	9.1974	-0.536654	0.500505	-1.07223	0.283618	0.492995
si.ch211.107m4.1	2.04787	-0.666392	0.621522	-1.07219	0.283633	0.492995
LOC117955692	4.0481	0.488578	0.455709	1.07213	0.283663	0.493001
rhpn1	1.33045	-0.900366	0.839895	-1.072	0.283721	0.493055
nfatc3a	36.5978	-0.376065	0.350854	-1.07186	0.283785	0.493072
atxn7l2a	11.3947	0.342382	0.319417	1.0719	0.283767	0.493072
gramd1bb	37.8497	0.206591	0.192763	1.07174	0.283839	0.493073
LOC117958680	1.94037	-0.777187	0.725159	-1.07175	0.283834	0.493073
pdhx	1.90685	-0.805305	0.751462	-1.07165	0.283877	0.493092
slc4a10b	49.0537	0.829511	0.77411	1.07157	0.283915	0.49311
cxxc5b	139.995	-0.135907	0.126842	-1.07147	0.28396	0.493143
LOC117935179	1.98824	-0.763889	0.713444	-1.07071	0.284302	0.49369
LOC117961533	12.9446	-0.330697	0.308997	-1.07022	0.284518	0.493763
LOC117943248	1.71269	-0.85248	0.796452	-1.07035	0.284463	0.493763
LOC117946429	4.43422	-0.471292	0.440373	-1.07021	0.284524	0.493763
prpf19	77.7062	0.166282	0.155356	1.07033	0.284471	0.493763
zgc.91910	3.73228	-0.522108	0.487837	-1.07025	0.284507	0.493763
LOC117957657	11.7463	-0.382622	0.357496	-1.07028	0.284492	0.493763
znf513a	41.1932	-0.168732	0.157665	-1.07019	0.284532	0.493763
LOC117939564	1.82787	-0.747128	0.69821	-1.07006	0.284591	0.493818
ppa1b	84.4797	-0.158669	0.148321	-1.06976	0.284726	0.494006
cenpf	48.7052	0.173051	0.161855	1.06917	0.284992	0.49442
stx5a	64.7998	-0.158388	0.14816	-1.06904	0.285052	0.494478
lins1	4.3598	-0.486468	0.455131	-1.06885	0.285136	0.494577
mrm3a	11.3976	-0.3087	0.288883	-1.0686	0.28525	0.494682
loxl5a	5.60063	0.504846	0.472429	1.06862	0.285241	0.494682
sec23b	44.0368	0.186977	0.175015	1.06835	0.285365	0.494795
LOC117954514	2.76232	-0.651481	0.609809	-1.06834	0.285369	0.494795
ccser1	26.0364	0.229271	0.214716	1.06779	0.285617	0.495084
LOC117960966	2.69594	-0.677327	0.634301	-1.06783	0.285596	0.495084
LOC117962005	2.68319	0.682684	0.639345	1.06779	0.285617	0.495084
slc46a1	4.68989	0.486675	0.455834	1.06766	0.285675	0.49509
LOC117950989	9.42693	-0.382244	0.35802	-1.06766	0.285674	0.49509
hspa4a	139.738	0.118724	0.111242	1.06726	0.285853	0.495353
gmfb	3.88137	0.534604	0.501031	1.06701	0.285968	0.495505
chd1	139.661	0.105461	0.0988508	1.06687	0.286029	0.495565
LOC117958857	71.7438	0.152172	0.142648	1.06677	0.286076	0.495599
dhodh	12.3873	-0.357306	0.334988	-1.06662	0.286142	0.49562
LOC117958704	4.26443	0.567095	0.531671	1.06663	0.286139	0.49562
LOC117960241	19.3815	-0.258746	0.242722	-1.06602	0.286415	0.495859
LOC117945001	3.04572	0.707608	0.663752	1.06607	0.286391	0.495859
fam50a	177.565	0.0934265	0.0876301	1.06615	0.286358	0.495859
LOC117952258	27.7391	0.22445	0.210507	1.06624	0.286318	0.495859
hexim1	41.3186	-0.197467	0.185236	-1.06603	0.28641	0.495859
tank	4.90463	-0.488052	0.457888	-1.06588	0.286479	0.495923
LOC117955377	13.519	-0.302699	0.284062	-1.06561	0.286601	0.496041
LOC117936165	8.80276	-0.74237	0.696665	-1.06561	0.286602	0.496041
scrn3	58.7889	0.236734	0.222194	1.06544	0.286678	0.496127
ap3m2	8.57825	0.36695	0.344552	1.06501	0.286873	0.49641
LOC117955091	2.40987	-0.775011	0.727772	-1.06491	0.286917	0.49641
kdm8	24.7394	0.21982	0.206424	1.0649	0.286923	0.49641
bmpr1ba	13.0033	0.401807	0.377542	1.06427	0.287206	0.496854
LOC117949745	11.5784	0.346649	0.3258	1.06399	0.287332	0.497024
acot8	30.6532	-0.22117	0.207918	-1.06374	0.287449	0.497133
LOC117957478	22.5948	0.259341	0.243796	1.06376	0.287436	0.497133
plekha7b	27.0461	0.238395	0.224187	1.06338	0.287612	0.49732
LOC117959789	11.1022	0.328891	0.309276	1.06342	0.28759	0.49732
wee1	6.27832	0.493365	0.464154	1.06293	0.287812	0.49762
crim1	34.4954	-0.237475	0.223449	-1.06277	0.287887	0.497704
znf366	10.1715	-0.319245	0.300438	-1.0626	0.287963	0.497787
LOC117957961	1.90792	0.713247	0.67127	1.06253	0.287994	0.497794
LOC117953434	78.0481	0.166867	0.15708	1.06231	0.288097	0.497925
mapk12b	8.3918	0.435181	0.409875	1.06174	0.288354	0.498322
nrn1lb	2.03633	-0.741277	0.698702	-1.06093	0.28872	0.498728
LOC117943165	46.6896	0.185175	0.174504	1.06116	0.288619	0.498728
mroh1	44.1204	0.179595	0.169262	1.06105	0.288668	0.498728
pou3f3a	10.9353	0.338275	0.31883	1.06099	0.288695	0.498728
LOC117939666	3.17873	-0.58467	0.551095	-1.06092	0.288724	0.498728
LOC117957811	28.4506	0.2293	0.216242	1.06039	0.288969	0.499103
LOC117955327	25.701	0.239222	0.225633	1.06023	0.289042	0.499182
LOC117949657	8.82075	-0.373114	0.352051	-1.05983	0.289222	0.499446
zgc.193690	2.4307	0.804888	0.759937	1.05915	0.289531	0.499934
zgc.113425	2.02136	-0.824871	0.778908	-1.05901	0.289595	0.49995
si.ch1073.224n8.1	5.49166	0.473723	0.447304	1.05906	0.289572	0.49995
LOC117949020	2.79817	0.674103	0.636756	1.05865	0.289758	0.500184
LOC117944112	2.72674	-0.581281	0.549593	-1.05766	0.290212	0.500823
klhdc8a	2.79489	0.65992	0.623979	1.0576	0.290238	0.500823
gins4	4.29056	-0.525204	0.496573	-1.05766	0.290212	0.500823
zgc.112496	1.81064	0.826095	0.781027	1.0577	0.290191	0.500823
LOC117957923	7.65023	0.417455	0.394743	1.05754	0.290267	0.500827
elfn1a	37.5912	0.205877	0.194718	1.0573	0.290373	0.500963
srp14	28.7578	-0.212856	0.201335	-1.05723	0.290408	0.500977
taf1b	17.6064	-0.260032	0.24608	-1.0567	0.29065	0.501347
rpp38	5.92482	-0.395755	0.374572	-1.05655	0.290716	0.501413
med28	34.8175	0.201707	0.190991	1.05611	0.290919	0.501681
btbd11b	20.9216	0.287204	0.271949	1.05609	0.290926	0.501681
fzr1b	70.6532	-0.135389	0.128219	-1.05591	0.291007	0.501775
stx8	32.214	0.198086	0.187621	1.05577	0.291071	0.501835
nkx2.3	4.15301	-0.493703	0.467647	-1.05572	0.291097	0.501835
niban2b	4.20349	-0.483679	0.458236	-1.05552	0.291186	0.501942
shcbp1	2.01036	-0.704861	0.667825	-1.05546	0.291216	0.501946
LOC117938013	13.1776	-1.03181	0.977704	-1.05534	0.291268	0.501988
cfap206	2.08079	0.800627	0.758876	1.05502	0.291418	0.502199
LOC117947593	41.9254	0.183073	0.17355	1.05488	0.291482	0.502263
eml2	62.7416	0.165888	0.157277	1.05475	0.29154	0.502315
LOC117943084	1.51489	-0.83867	0.79538	-1.05443	0.291687	0.502522
ehmt1b	67.1595	0.145224	0.137751	1.05425	0.291768	0.502614
tdh	1.79088	0.821597	0.779381	1.05417	0.291807	0.502634
LOC117958288	3.47154	0.620318	0.588721	1.05367	0.292034	0.502977
lrrc40	67.6217	0.155575	0.147673	1.05351	0.292108	0.503058
osbp2	3.64242	0.640079	0.607827	1.05306	0.292313	0.503241
LOC117960799	1.63471	-0.798587	0.758366	-1.05304	0.292324	0.503241
LOC117935593	16.4665	0.275202	0.261323	1.05311	0.292291	0.503241
LOC117940749	19.7632	0.253401	0.240626	1.05309	0.292299	0.503241
cebpz	24.0432	-0.255597	0.242782	-1.05279	0.292439	0.503393
p3h1	9.4868	-0.390496	0.371006	-1.05253	0.292555	0.5035
LOC117945246	8.39392	0.380816	0.361897	1.05228	0.292673	0.5035
morc2	80.2866	0.11995	0.113988	1.0523	0.292662	0.5035
LOC117949469	2.2023	-0.85106	0.808633	-1.05247	0.292585	0.5035
LOC117954758	7.39614	0.470495	0.447074	1.05239	0.292622	0.5035
tmem267	7.70009	0.366641	0.348441	1.05223	0.292694	0.5035
prepl	5.00416	-0.442229	0.420258	-1.05228	0.292672	0.5035
f13a1b	5.16935	-0.520142	0.494369	-1.05213	0.292739	0.50353
dap1b	1353.28	0.10481	0.0996284	1.05201	0.292796	0.503582
pcolcea	64.5894	-0.213757	0.203213	-1.05189	0.292851	0.503582
rp9	55.9655	-0.154916	0.147267	-1.05194	0.292828	0.503582
cdkn1bb	1.70131	-0.713301	0.678192	-1.05177	0.292906	0.503629
arl14ep	5.72136	-0.429895	0.409021	-1.05103	0.293243	0.504115
pxk	20.3639	0.255567	0.243152	1.05106	0.293232	0.504115
gab3	1.91283	-0.714241	0.679643	-1.0509	0.293302	0.504169
pacsin3	4.30692	-0.527728	0.502254	-1.05072	0.293387	0.504268
LOC117944559	33.7743	0.21861	0.208096	1.05052	0.293477	0.504328
ro60	11.2276	-0.30488	0.290216	-1.05053	0.293475	0.504328
tsn	138.028	0.114958	0.109453	1.0503	0.293579	0.504456
LOC117939348	25.2908	0.212179	0.20208	1.04998	0.29373	0.504668
LOC117954684	4.4778	0.476486	0.453839	1.0499	0.293763	0.504678
bicdl1	19.4336	0.27121	0.258418	1.0495	0.293947	0.504911
LOC117946650	7.86567	-0.390282	0.371901	-1.04942	0.293983	0.504911
prdx1	69.9558	0.278195	0.265107	1.04937	0.294009	0.504911
nelfe	117.775	-0.123244	0.117437	-1.04945	0.293971	0.504911
nosip	211.004	-0.0861279	0.0820975	-1.04909	0.294136	0.505082
LOC117952266	81.1814	0.2484	0.236925	1.04844	0.294438	0.505483
LOC117960332	2.5208	-0.735996	0.702014	-1.04841	0.294452	0.505483
LOC117938104	52.5083	-0.294578	0.280957	-1.04848	0.294418	0.505483
LOC117958473	3.97924	-0.584075	0.557273	-1.0481	0.294594	0.50568
elp3	33.4299	-0.182132	0.173798	-1.04795	0.294662	0.50575
X2.Mar	6.25138	0.426818	0.407324	1.04786	0.294704	0.505774
bgnb	23.1037	-0.305828	0.291885	-1.04777	0.294745	0.505798
LOC117958011	386.74	-0.146262	0.139617	-1.0476	0.294824	0.505885
zgc.92313	4.37407	-0.508236	0.485316	-1.04723	0.294994	0.50613
LOC117947417	2.44968	-0.723442	0.691083	-1.04682	0.295181	0.506355
rgma	170.882	0.130587	0.124741	1.04687	0.295162	0.506355
tecpr1a	5.22755	0.495894	0.473784	1.04667	0.295253	0.506432
rhbdl3	36.7506	-0.222996	0.213067	-1.0466	0.295285	0.506439
ift22	6.17027	-0.451157	0.431163	-1.04637	0.295389	0.506483
nup155	1.63965	-0.841962	0.804656	-1.04636	0.295393	0.506483
usp44	17.7742	-0.265705	0.253929	-1.04638	0.295387	0.506483
zgc.198371	23.8886	0.240592	0.229966	1.0462	0.295467	0.506562
bace2	5.07476	-0.436557	0.41738	-1.04594	0.295587	0.50672
map2k4a	656.099	-0.0977331	0.0934674	-1.04564	0.295728	0.506915
LOC117951603	2.1872	0.765062	0.731762	1.04551	0.295789	0.506925
ciz1a	25.2777	-0.237507	0.227162	-1.04554	0.295775	0.506925
zgc.92140	11.3516	0.316581	0.302832	1.0454	0.295837	0.506959
arf2a	6.4057	-0.407032	0.389387	-1.04531	0.295878	0.506964
LOC117958349	6.34593	-0.517932	0.495497	-1.04528	0.295895	0.506964
LOC117935187	4.37578	-0.504206	0.482433	-1.04513	0.295963	0.507033
bora	4.07466	-0.582816	0.557788	-1.04487	0.296083	0.507097
agtr1b	29.1686	0.227033	0.217264	1.04496	0.29604	0.507097
arhgef39	1.3325	1.06615	1.02036	1.04488	0.296079	0.507097
LOC117959222	2.0441	-0.758024	0.725567	-1.04473	0.296146	0.507158
pigm	46.5295	0.173533	0.166153	1.04442	0.296293	0.507362
rln3b	15.997	0.835795	0.800612	1.04394	0.296511	0.507688
LOC117936502	67.7321	0.135671	0.129975	1.04382	0.29657	0.507742
jade3	38.7499	0.191439	0.183418	1.04373	0.296611	0.507764
c5h9orf78	68.5343	-0.134924	0.129318	-1.04335	0.296787	0.507907
pick1	15.8002	-0.30578	0.293063	-1.04339	0.296766	0.507907
pacrg	26.9459	-0.201934	0.193539	-1.04338	0.296774	0.507907
tsen34	4.39718	0.539728	0.517323	1.04331	0.296805	0.507907
rbm33a	80.2212	0.194848	0.186838	1.04287	0.297007	0.508206
adgrl4	9.05064	0.403884	0.387364	1.04265	0.297112	0.508291
rdh12	99.9427	0.175583	0.168394	1.04269	0.297092	0.508291
si.ch211.12e13.1	50.8898	0.166769	0.159978	1.04244	0.297206	0.508404
cfap53	2.42468	-0.679682	0.652105	-1.04229	0.297278	0.508448
kdelr2b	15.0757	-0.357207	0.34272	-1.04227	0.297287	0.508448
gtse1	10.2607	0.330487	0.317215	1.04184	0.297487	0.508743
ofd1	56.6879	0.138954	0.133385	1.04175	0.297527	0.508764
LOC117953660	56.1871	-0.157624	0.151328	-1.0416	0.297596	0.508835
LOC117944898	4.87564	0.513277	0.492856	1.04143	0.297674	0.508873
scml4	13.151	0.313826	0.301339	1.04144	0.297673	0.508873
ogal	63.6018	0.164252	0.157799	1.04089	0.297925	0.508879
wnt7bb	27.0705	0.214414	0.205979	1.04095	0.297897	0.508879
LOC117950167	30.079	-0.198575	0.190775	-1.04089	0.297927	0.508879
lmnb2	4.65185	-0.465533	0.447095	-1.04124	0.297764	0.508879
reep2	187.685	0.18593	0.178613	1.04096	0.297892	0.508879
cul4b	72.1667	0.163654	0.157219	1.04093	0.297907	0.508879
LOC117958123	43.9385	0.180793	0.173627	1.04127	0.29775	0.508879
rin3	13.1022	-0.338288	0.324956	-1.04103	0.297863	0.508879
dcp1b	5.40186	-0.463233	0.444889	-1.04123	0.297768	0.508879
strada	58.5832	0.151627	0.145688	1.04077	0.297983	0.50889
LOC117939594	2.0087	-0.711903	0.684025	-1.04076	0.297989	0.50889
tbc1d20	34.8366	-0.189029	0.181654	-1.0406	0.29806	0.508921
sri	102.188	-0.131347	0.126227	-1.04056	0.298081	0.508921
LOC117952888	367.421	-0.0805118	0.0773926	-1.0403	0.298199	0.508921
LOC117953747	36.8606	0.25164	0.241892	1.0403	0.298201	0.508921
LOC117955220	12.9588	0.302713	0.290942	1.04046	0.298126	0.508921
gfra1b	10.0472	0.353213	0.33955	1.04024	0.298229	0.508921
pigp	14.1443	-0.312706	0.300601	-1.04027	0.298214	0.508921
cip2a	8.42935	-0.372899	0.358413	-1.04042	0.298147	0.508921
glod4	9.63441	-0.324444	0.311918	-1.04016	0.298267	0.508925
LOC117944001	6.91668	-0.40259	0.387063	-1.04011	0.298287	0.508925
LOC117946033	21.1402	0.261512	0.251501	1.03981	0.29843	0.509123
LOC117943992	233.587	0.139848	0.134511	1.03968	0.29849	0.509178
cartl	73.7477	-1.19699	1.15198	-1.03907	0.298773	0.509471
LOC117943647	1.9002	0.904911	0.870872	1.03909	0.298765	0.509471
rad51d	1.41555	-0.874416	0.841399	-1.03924	0.298693	0.509471
nap1l1	265.777	0.118127	0.113685	1.03907	0.298772	0.509471
thumpd1	89.4009	0.12248	0.117903	1.03882	0.298887	0.509566
si.dkey.220o5.5	2.01289	-0.85016	0.818571	-1.03859	0.298995	0.509566
plekhm3	4.36774	-0.461158	0.444005	-1.03863	0.298976	0.509566
si.dkey.3d4.3	9.00359	0.346936	0.334007	1.03871	0.29894	0.509566
rxrba	6.25375	-0.399711	0.384786	-1.03879	0.298903	0.509566
rc3h2	7.27292	-0.384213	0.369934	-1.0386	0.298991	0.509566
LOC117955401	1.40556	1.03781	0.999306	1.03853	0.299024	0.509567
LOC117949767	71.1942	-1.43319	1.3802	-1.0384	0.299085	0.509598
LOC117959909	5.03469	-0.426784	0.411013	-1.03837	0.299097	0.509598
LOC117957242	1.682	-0.783897	0.755	-1.03827	0.299143	0.509628
LOC117954133	2.14837	0.711676	0.685611	1.03802	0.299262	0.509784
pglyrp5	5.82676	-0.5608	0.540296	-1.03795	0.299294	0.509791
cdkn2aip	55.9994	0.173786	0.167455	1.03781	0.29936	0.509826
tardbp	177.358	0.120669	0.116276	1.03778	0.29937	0.509826
fgl2a	69.8055	-0.152268	0.146732	-1.03772	0.299399	0.509828
mgat4c	3.96682	0.522928	0.504102	1.03735	0.299575	0.510017
LOC117954882	23.9814	0.267427	0.257785	1.0374	0.299548	0.510017
gnrhr1	8.01619	0.372075	0.358694	1.03731	0.299593	0.510017
LOC117938306	2.50176	-0.613834	0.591795	-1.03724	0.299623	0.510021
LOC117955183	47.0481	-0.397425	0.383266	-1.03694	0.299762	0.51018
irx1b	64.6856	0.223441	0.215497	1.03686	0.2998	0.51018
gpd2	46.9126	0.168634	0.162635	1.03689	0.299788	0.51018
LOC117961292	38.4501	-0.246324	0.23764	-1.03654	0.299949	0.510339
klhl22	27.3945	-0.199819	0.192768	-1.03658	0.299933	0.510339
fam222ba	13.5119	0.26732	0.257919	1.03645	0.299994	0.510367
ubp1	61.3239	0.154216	0.148801	1.03639	0.300021	0.510367
LOC117939950	1.77313	-0.747584	0.721419	-1.03627	0.300077	0.510414
tada1	21.3238	0.220302	0.212608	1.03619	0.300115	0.510432
cmpk	39.8552	0.182914	0.176537	1.03612	0.300146	0.510437
LOC117946807	1.83709	-0.722594	0.697491	-1.03599	0.300207	0.510484
LOC117938103	18.5067	0.293299	0.283123	1.03594	0.300229	0.510484
ubr1	125.296	-0.0981148	0.0947377	-1.03565	0.300367	0.510671
st6gal2a	91.9104	0.139383	0.134608	1.03547	0.30045	0.510764
LOC117944172	5.29535	0.473235	0.457188	1.0351	0.300623	0.511012
rab32a	19.3149	-0.257133	0.248496	-1.03476	0.300783	0.51119
zbtb42	7.74539	-0.376953	0.364293	-1.03475	0.300784	0.51119
chad	8.66733	-0.48447	0.468239	-1.03466	0.300826	0.511215
LOC117958836	90.0708	0.160407	0.155045	1.03459	0.300862	0.511229
LOC117961858	2.79177	-0.973903	0.941416	-1.03451	0.300899	0.511243
LOC117943246	47.8098	-0.165294	0.159818	-1.03427	0.301011	0.511379
ches1	165.354	-0.125659	0.121502	-1.03422	0.301034	0.511379
LOC117960803	7.81416	0.420459	0.406583	1.03413	0.301076	0.511402
LOC117958154	3.43883	0.634294	0.613572	1.03377	0.301242	0.511637
zgc.158868	10.3419	-0.330475	0.319715	-1.03366	0.301297	0.511654
gclc	69.9259	0.149641	0.144772	1.03363	0.301308	0.511654
LOC117949102	19.2624	0.23459	0.226972	1.03356	0.30134	0.511662
ric8a	6.50466	0.47671	0.461288	1.03343	0.301401	0.511718
crispld2	5.0069	-0.478072	0.462813	-1.03297	0.301618	0.511945
LOC117960508	1.99421	-0.679842	0.658108	-1.03302	0.301593	0.511945
LOC117960370	4.87125	0.452587	0.438104	1.03306	0.301576	0.511945
eif4g2b	24.3057	-0.22246	0.215495	-1.03232	0.301921	0.512365
LOC117958119	28.6017	-0.213942	0.207234	-1.03237	0.301899	0.512365
chtf8	2.02942	-0.711164	0.688994	-1.03218	0.301989	0.512394
cldn5b	28.667	-0.252867	0.244987	-1.03217	0.301994	0.512394
sap130a	49.3427	0.150649	0.146009	1.03178	0.302177	0.512657
zgpat	17.2142	0.294215	0.285233	1.03149	0.30231	0.512741
pik3ap1	1.3831	-0.944394	0.915561	-1.03149	0.30231	0.512741
maco1b	121.386	0.0979743	0.0949732	1.0316	0.30226	0.512741
tmem63ba	34.4163	-0.195155	0.189314	-1.03085	0.302611	0.513108
tnk1	7.81048	-0.374756	0.363509	-1.03094	0.30257	0.513108
arhgef7b	6.54846	-0.40255	0.390494	-1.03087	0.3026	0.513108
elmod2	43.5487	0.185618	0.180105	1.03061	0.302723	0.513233
pgap3	63.6065	0.179241	0.173923	1.03057	0.30274	0.513233
LOC117952113	9.14635	0.810032	0.786162	1.03036	0.30284	0.513354
tmem183a	85.6668	-0.178624	0.17343	-1.02995	0.303035	0.513637
zfyve21	1.88177	-0.669246	0.649941	-1.0297	0.30315	0.513784
LOC117948458	21.0847	-0.23129	0.224675	-1.02944	0.303272	0.513942
LOC117939065	12.7854	-0.329875	0.320458	-1.02939	0.303298	0.513942
LOC117937830	5.88289	-0.539307	0.524033	-1.02915	0.30341	0.514083
galnt7	105.102	0.116431	0.113171	1.02881	0.303568	0.514214
ldlrad2	3.598	0.554787	0.539201	1.02891	0.303524	0.514214
LOC117940097	4.52153	0.466963	0.453889	1.02881	0.303571	0.514214
txnl4a	41.7592	0.224384	0.218216	1.02826	0.303826	0.514598
LOC117957704	3.59033	0.554018	0.539019	1.02783	0.304031	0.514899
LOC117948244	8.27236	0.621231	0.604496	1.02768	0.304099	0.514965
samd13	16.1657	-0.302768	0.294637	-1.0276	0.304139	0.514985
LOC117942238	1.80965	-0.987601	0.962046	-1.02656	0.304626	0.515512
LOC117952371	1.79156	0.837128	0.815322	1.02675	0.30454	0.515512
traf3ip1	92.5712	0.148521	0.144673	1.0266	0.30461	0.515512
LOC117956159	21.108	0.268096	0.261169	1.02652	0.304646	0.515512
LOC117958623	18.757	0.404351	0.393827	1.02672	0.304551	0.515512
gabrb1	31.2766	0.275877	0.268708	1.02668	0.304571	0.515512
l3mbtl2	24.2411	-0.219151	0.213459	-1.02666	0.304579	0.515512
slc22a18	3.51489	-0.627631	0.612146	-1.0253	0.305223	0.516439
LOC117934691	46.2113	0.253698	0.247452	1.02524	0.30525	0.516439
nip7	19.7337	-0.251567	0.24545	-1.02492	0.305399	0.516554
wu.fa25f02	5.14701	-0.427694	0.417297	-1.02492	0.305403	0.516554
ccdc85cb	4.71065	0.453189	0.442163	1.02494	0.305393	0.516554
grin3bb	4.26671	-0.507559	0.495319	-1.02471	0.305499	0.51667
mnd1	2.63514	0.641487	0.62607	1.02463	0.30554	0.516679
arhgef33	4.28936	0.481415	0.469866	1.02458	0.305561	0.516679
sel1l	11.0551	-0.294106	0.287096	-1.02442	0.305637	0.51676
si.dkey.174n20.1	31.8032	0.189705	0.185201	1.02432	0.305685	0.516793
slc30a9	63.1199	-0.156101	0.15241	-1.02422	0.305732	0.516825
LOC117947169	1.82452	-0.729055	0.712133	-1.02376	0.305948	0.516837
dhrs12	14.3963	-0.27662	0.270158	-1.02392	0.305874	0.516837
dcun1d1	2.78695	0.722138	0.705212	1.024	0.305835	0.516837
nrg2a	54.3325	0.15104	0.147489	1.02408	0.305798	0.516837
c13h5orf15	91.2949	-0.128599	0.125603	-1.02386	0.305902	0.516837
LOC117962096	3.36641	-0.64762	0.6326	-1.02374	0.305957	0.516837
shbg	12.6354	0.275621	0.269232	1.02373	0.305964	0.516837
LOC117936892	43.1199	-0.217473	0.212367	-1.02405	0.305813	0.516837
os9	96.2397	-0.12915	0.1262	-1.02337	0.306133	0.517074
LOC117942536	5.4767	0.506301	0.494822	1.0232	0.306214	0.517096
ccdc96	3.39716	0.538595	0.526427	1.02311	0.306254	0.517096
stag1a	88.8031	0.139213	0.136055	1.02321	0.306207	0.517096
sgk3	94.7966	-0.207406	0.202722	-1.0231	0.306258	0.517096
lyrm5a	60.8563	-0.13738	0.134295	-1.02297	0.30632	0.517152
tal1	102.466	0.232752	0.227549	1.02287	0.30637	0.517189
snx1a	129.72	-0.122218	0.119495	-1.02279	0.306409	0.517207
LOC117957918	54.7911	-0.188671	0.184488	-1.02267	0.306463	0.517252
snrpd1	112.066	-0.178299	0.174412	-1.02229	0.306646	0.517512
tfdp1a	61.7264	-0.142559	0.139477	-1.0221	0.306733	0.517613
zgc.92242	4.74114	0.506469	0.495606	1.02192	0.306819	0.51771
elf3	6.17803	-0.851628	0.833738	-1.02146	0.307037	0.517983
mertka	21.8474	-0.2276	0.222817	-1.02147	0.307034	0.517983
tjp2a	33.5962	0.204036	0.199813	1.02114	0.30719	0.518192
gpx4a	177.398	-0.1384	0.135577	-1.02082	0.307342	0.518305
agpat3	9.30812	-0.33897	0.332052	-1.02083	0.307333	0.518305
LOC117957801	1.45666	0.888958	0.8708	1.02085	0.307324	0.518305
si.ch211.225h24.2	27.8815	-0.194666	0.190712	-1.02073	0.307381	0.518324
LOC117944665	1.87009	-0.810276	0.794038	-1.02045	0.307515	0.518503
LOC117952538	1.73661	-0.852193	0.835217	-1.02032	0.307574	0.518555
rbm10	86.2783	0.131663	0.129084	1.01998	0.307739	0.518784
LOC117957270	7.61822	-0.35458	0.347695	-1.0198	0.307823	0.518879
soga1	86.8615	0.158271	0.15521	1.01972	0.307862	0.518898
LOC117944306	10.8662	0.346549	0.339884	1.01961	0.307913	0.518935
LOC117954052	8.44046	-0.425434	0.417343	-1.01939	0.308019	0.519067
zgc.158464	64.1715	-0.140322	0.137701	-1.01904	0.308184	0.519298
LOC117943263	25.8957	0.190756	0.187217	1.0189	0.308249	0.519338
rab11fip1a	11.5397	-0.31247	0.3067	-1.01881	0.308292	0.519338
lman2	4.56984	0.511779	0.50233	1.01881	0.308293	0.519338
plb1	3.70203	-0.573614	0.563095	-1.01868	0.308355	0.519394
wnt4	4.1823	-0.537942	0.528223	-1.0184	0.308488	0.519491
ptprub	43.6243	0.178368	0.175148	1.01838	0.308497	0.519491
arpp21	255.649	0.203839	0.200155	1.0184	0.308486	0.519491
mks1	8.47915	0.354215	0.347969	1.01795	0.308702	0.519788
LOC117950300	31.7399	0.189795	0.186459	1.01789	0.308731	0.519789
clint1a	21.64	-0.222811	0.218979	-1.0175	0.308914	0.52005
foxred1	4.30338	0.505718	0.497115	1.01731	0.309008	0.52016
LOC117950580	2.42582	-0.596784	0.58678	-1.01705	0.30913	0.520271
onecut2	5.96052	0.461406	0.453664	1.01707	0.309122	0.520271
LOC117944221	72.1883	-0.206098	0.202717	-1.01668	0.309306	0.520419
lsm14b	9.50404	-0.320292	0.315047	-1.01665	0.309321	0.520419
LOC117959494	35.5424	0.212123	0.208621	1.01679	0.309255	0.520419
hs3st3b1b	42.7509	0.221812	0.218185	1.01662	0.309332	0.520419
LOC117942470	2.17173	-0.726719	0.715172	-1.01615	0.30956	0.520755
LOC117956284	26.9328	0.209097	0.205823	1.01591	0.309673	0.520898
LOC117946091	3.42821	-0.593279	0.584042	-1.01582	0.309717	0.520924
ctsh	9.51659	0.412593	0.406294	1.0155	0.309866	0.521048
cdca9	3.33669	0.599658	0.590511	1.01549	0.309872	0.521048
LOC117939855	8.73644	0.3585	0.353034	1.01548	0.309876	0.521048
slc6a11b	970.883	-0.260879	0.256918	-1.01542	0.309907	0.521053
slc39a13	55.5932	-0.164999	0.16253	-1.01519	0.310015	0.521085
pknox2	48.5933	0.201956	0.198919	1.01527	0.309979	0.521085
pdzd7a	62.6791	0.196463	0.19353	1.01515	0.310034	0.521085
mideasa	11.3407	-0.320693	0.315929	-1.01508	0.310068	0.521085
ank2b	386.664	0.0914748	0.090111	1.01513	0.310041	0.521085
slc6a14	1.33587	0.850274	0.837742	1.01496	0.310125	0.521132
LOC117937045	8.57222	0.392153	0.386444	1.01477	0.310214	0.521234
si.dkey.266f7.9	10.0178	0.348781	0.343725	1.01471	0.310244	0.521237
zbtb11	21.2419	0.243228	0.239719	1.01464	0.310278	0.521247
gulp1a	114.418	-0.133337	0.131433	-1.01449	0.31035	0.52132
pigs	35.3803	0.186015	0.183455	1.01395	0.310606	0.521702
cdk14	31.2751	0.213158	0.210291	1.01363	0.310759	0.521911
LOC117952245	5.38356	0.465036	0.458865	1.01345	0.310846	0.521962
LOC117951705	45.7883	0.168913	0.166671	1.01345	0.310845	0.521962
sulf1	24.3167	-0.249316	0.246038	-1.01332	0.310906	0.522015
LOC117935733	1.5714	-0.989708	0.976976	-1.01303	0.311045	0.522201
pif1	22.9135	0.237705	0.23472	1.01272	0.311194	0.522402
gas6	85.7009	0.17975	0.177536	1.01247	0.311313	0.522488
trir	10.9787	-0.312228	0.308373	-1.0125	0.311298	0.522488
reep3b	6.86731	-0.405027	0.400053	-1.01243	0.31133	0.522488
ddit4	102.208	-0.252251	0.249206	-1.01222	0.311434	0.522614
meis2b	3.01495	-0.672855	0.664816	-1.01209	0.311493	0.522667
hexa	34.3368	-0.209156	0.20668	-1.01198	0.311547	0.522709
smim20	72.0146	-0.193839	0.191556	-1.01191	0.311579	0.522715
tbc1d25	7.168	0.381417	0.37699	1.01174	0.311661	0.522756
cog2	39.4907	-0.199402	0.197085	-1.01176	0.311654	0.522756
LOC117940023	11.0163	-0.296571	0.293243	-1.01135	0.311849	0.522977
LOC117948668	165.958	-0.550355	0.544159	-1.01138	0.311832	0.522977
asb13b	28.6056	-0.209885	0.207651	-1.01076	0.312134	0.523346
abcd3a	37.8325	-0.182581	0.180643	-1.01073	0.312147	0.523346
LOC117939534	191.004	0.0877295	0.0867997	1.01071	0.312155	0.523346
adat3	5.61629	-0.425549	0.421101	-1.01056	0.312225	0.523417
LOC117937288	30.8172	-0.616773	0.610375	-1.01048	0.312265	0.523434
nrn1la	10.4444	0.319147	0.315878	1.01035	0.312328	0.523494
LOC117944346	1.60346	-0.930856	0.921815	-1.00981	0.312587	0.523832
patl2	2.09775	0.813998	0.806057	1.00985	0.312566	0.523832
LOC117936737	24.3457	-0.306894	0.303969	-1.00962	0.312676	0.523934
sec13	57.4283	0.143791	0.142437	1.00951	0.312731	0.523935
si.ch211.117c9.2	1.819	0.919534	0.910922	1.00945	0.312756	0.523935
hmcn1	6.13309	-0.356611	0.353276	-1.00944	0.312763	0.523935
cntn3b	110.783	0.148643	0.147286	1.00921	0.312876	0.523981
hoxb6b	12.2988	-1.26548	1.25392	-1.00922	0.312867	0.523981
rsu1	9.67544	0.334194	0.331126	1.00927	0.312848	0.523981
LOC117945290	19.4361	0.289599	0.287025	1.00897	0.31299	0.524124
LOC117949234	5.15942	0.497044	0.492684	1.00885	0.313047	0.524172
nme7	24.8296	0.203388	0.201646	1.00864	0.313148	0.524292
LOC117952601	3.21976	-0.727751	0.721774	-1.00828	0.31332	0.524407
qdpra	58.6498	-0.16743	0.166049	-1.00832	0.313302	0.524407
LOC117953226	4.35806	0.497484	0.493409	1.00826	0.313331	0.524407
poc1bl	131.295	0.179199	0.177724	1.0083	0.31331	0.524407
rps6kb1b	35.464	-0.186615	0.185145	-1.00794	0.313483	0.524567
LOC117953148	6.48212	0.469006	0.465304	1.00796	0.313476	0.524567
pttg1	17.1806	-0.253597	0.251629	-1.00782	0.313541	0.524616
kcnab2a	379.303	0.212636	0.211001	1.00775	0.313575	0.524625
arl6	6.74459	0.397358	0.394332	1.00768	0.31361	0.524636
LOC117949924	5.84297	0.494029	0.490333	1.00754	0.313676	0.524657
akt3a	34.4338	0.237147	0.235375	1.00753	0.31368	0.524657
pcnx1	22.4871	-0.218088	0.216477	-1.00744	0.313722	0.52468
kptn	75.6855	-0.134526	0.133554	-1.00728	0.3138	0.524762
trnt1	8.68232	-0.327203	0.324888	-1.00712	0.313875	0.52484
snrnp48	46.5056	-0.192132	0.190846	-1.00674	0.314059	0.525094
tbc1d7	56.9974	-0.213431	0.212026	-1.00663	0.314113	0.525094
akap10	4.27784	-0.477857	0.474693	-1.00667	0.314095	0.525094
LOC117939325	1.65806	-0.931944	0.925904	-1.00652	0.314164	0.525132
vps28	83.4993	-0.125005	0.124207	-1.00642	0.314212	0.525165
sufu	19.8621	0.220969	0.219593	1.00627	0.314287	0.525242
c13h17orf97	18.428	0.228199	0.226929	1.0056	0.31461	0.525633
efemp1	12.2055	-0.295987	0.294355	-1.00554	0.314635	0.525633
rbpjb	9.62448	-0.326339	0.324559	-1.00548	0.314664	0.525633
LOC117937310	4.37125	-0.519354	0.516505	-1.00552	0.314648	0.525633
si.ch211.171b20.3	9.53154	-0.315394	0.31363	-1.00562	0.314598	0.525633
pkd2	30.3655	-0.218549	0.217372	-1.00541	0.314698	0.525643
si.dkey.28e7.3	5.45863	-0.461631	0.459199	-1.00529	0.314755	0.525653
LOC117947192	3.33409	0.630283	0.62701	1.00522	0.314791	0.525653
cramp1	45.8275	0.191613	0.190617	1.00522	0.314789	0.525653
sapcd2	3.40563	0.641034	0.637874	1.00495	0.314919	0.52582
taf12	94.4065	-0.106722	0.106206	-1.00486	0.314967	0.525852
LOC117954904	2.31023	-0.669595	0.666459	-1.00471	0.315038	0.525923
nrros	3.21996	-0.599974	0.597312	-1.00446	0.315159	0.526077
fkbp8	11.3361	-0.312126	0.310818	-1.00421	0.315277	0.526205
lig3	18.0916	-0.257307	0.25624	-1.00416	0.3153	0.526205
dlgap1b	144.778	-0.158091	0.157443	-1.00412	0.315322	0.526205
poglut3	3.18262	-0.596566	0.594203	-1.00398	0.315389	0.526222
LOC117952066	11.1843	0.329296	0.327975	1.00403	0.315366	0.526222
shc2	15.5522	0.34813	0.346815	1.00379	0.315479	0.526324
fbxo25	116.618	-0.130295	0.129818	-1.00367	0.315536	0.526371
LOC117944404	1.59079	0.791821	0.789016	1.00355	0.315593	0.526418
tnfaip8l3	36.1347	0.252622	0.25178	1.00334	0.315695	0.526444
kdm5bb	50.2662	0.186516	0.18589	1.00337	0.315681	0.526444
LOC117950228	17.4291	-0.316846	0.315757	-1.00345	0.315644	0.526444
LOC117936497	6.34521	0.52744	0.52573	1.00325	0.315739	0.526471
dazap1	64.5526	-0.173744	0.173293	-1.0026	0.316053	0.52684
fam13b	171.67	0.136462	0.136113	1.00257	0.316069	0.52684
LOC117935015	63.2766	0.183794	0.183321	1.00258	0.316064	0.52684
dcdc2b	72.676	0.171262	0.170825	1.00256	0.316075	0.52684
LOC117948179	2.06075	0.755862	0.754212	1.00219	0.316253	0.527011
mfap2	3.0835	0.560193	0.558918	1.00228	0.316207	0.527011
zgc.112001	1.72447	-0.809244	0.807495	-1.00216	0.316264	0.527011
sema4ba	12.9507	-0.277014	0.276485	-1.00191	0.316385	0.527131
uimc1	11.2378	-0.306924	0.306343	-1.0019	0.316394	0.527131
rad17	3.08019	0.548411	0.547535	1.0016	0.316536	0.527321
trim46a	46.0139	0.171769	0.171508	1.00152	0.316574	0.527336
si.dkey.28b4.8	213.011	0.138806	0.138666	1.00101	0.316824	0.527377
LOC117955040	5.85588	-0.428493	0.427996	-1.00116	0.316749	0.527377
cldnd1b	127.206	-0.117456	0.117323	-1.00113	0.316763	0.527377
fign	2.79814	-0.564658	0.563918	-1.00131	0.316676	0.527377
tmem98	3.63068	0.570912	0.570343	1.001	0.316828	0.527377
abcc1	6.13436	-0.413689	0.413127	-1.00136	0.316653	0.527377
tk2	37.298	0.245855	0.245546	1.00126	0.316701	0.527377
c22h11orf65	31.9307	0.28896	0.288646	1.00109	0.316785	0.527377
lmod1b	25.3612	-0.290111	0.289992	-1.00041	0.317111	0.527745
odr4	25.4907	-0.24118	0.24108	-1.00041	0.317111	0.527745
strbp	29.5746	-0.266502	0.266406	-1.00036	0.317136	0.527745
kdsr	22.1161	-0.274211	0.274182	-1.00011	0.317259	0.527903
mtmr11	136.492	0.128369	0.128378	0.999933	0.317343	0.527994
rabl2	7.73954	-0.369959	0.370057	-0.999734	0.317439	0.528058
dpp4	5.32644	-0.486703	0.486818	-0.999764	0.317425	0.528058
LOC117944729	2.2593	0.797006	0.797385	0.999526	0.31754	0.528179
LOC117959366	4.08596	0.514306	0.51463	0.99937	0.317615	0.528256
ccdc88b	13.9324	0.260392	0.260599	0.999205	0.317695	0.528341
clrn2	6.42823	0.476298	0.476749	0.999053	0.317769	0.528404
krtcap2	45.7029	-0.19238	0.192571	-0.999009	0.31779	0.528404
pgpep1l	80.2817	-0.134995	0.135164	-0.998753	0.317914	0.528562
ist1	22.9351	-0.218733	0.219063	-0.998494	0.31804	0.528674
armh1	7.65678	-0.354226	0.354741	-0.99855	0.318013	0.528674
pomgnt1	1.86374	0.77934	0.780685	0.998276	0.318146	0.528802
mus81	5.05695	0.496653	0.497593	0.998112	0.318225	0.528887
kdrl	59.6791	0.152486	0.1528	0.997944	0.318307	0.528975
LOC117942675	1.85825	-0.727943	0.729524	-0.997832	0.318361	0.529017
LOC117955564	1.69121	-0.806961	0.808899	-0.997604	0.318471	0.529104
LOC117935963	6.33563	-0.451033	0.452104	-0.997631	0.318458	0.529104
spi1a	13.8931	-0.33723	0.338093	-0.99745	0.318546	0.529181
iqsec1b	17.5223	0.310335	0.311182	0.997277	0.31863	0.529224
polr2gl	56.6636	0.144457	0.144849	0.997296	0.318621	0.529224
fkbp7	40.5397	-0.162077	0.162547	-0.997106	0.318713	0.529315
LOC117953655	81.6539	-0.319896	0.320887	-0.99691	0.318808	0.529425
podxl	1.72875	0.766205	0.768756	0.996682	0.318919	0.529561
LOC117950433	12.085	0.3758	0.377134	0.996462	0.319026	0.52969
tpk2	22.9989	-0.243042	0.243967	-0.996208	0.319149	0.529847
tfg	183.533	0.0966852	0.0970681	0.996055	0.319223	0.529922
paqr6	138.6	0.220115	0.221188	0.995148	0.319664	0.530606
si.ch211.150g13.3	102.569	0.258566	0.260051	0.99429	0.320082	0.530972
LOC117942951	72.6507	0.754989	0.759194	0.99446	0.319999	0.530972
rims4	34.7456	0.486608	0.489276	0.994547	0.319957	0.530972
cdkn2c	2.78263	0.761634	0.766016	0.99428	0.320087	0.530972
zgc.136439	4.73548	0.437412	0.43986	0.994437	0.32001	0.530972
LOC117960318	3.21839	0.549126	0.552241	0.994358	0.320049	0.530972
zgc.153431	10.4238	0.347667	0.349644	0.994347	0.320054	0.530972
rps6ka5	6.7314	0.399086	0.401502	0.993985	0.32023	0.531162
arnt2	19.2143	0.247275	0.248847	0.993682	0.320378	0.531358
fkbp14	4.45	-0.511017	0.514318	-0.993582	0.320426	0.531391
plekhm2	12.7186	-0.277619	0.279436	-0.993496	0.320468	0.531412
LOC117941794	3.62893	0.51615	0.519648	0.993267	0.32058	0.53155
LOC117950834	29.8201	0.238598	0.240341	0.992751	0.320831	0.531918
csnk1g1	137.56	-0.118969	0.119854	-0.992621	0.320895	0.531976
thap1	4.45471	0.491649	0.49558	0.992068	0.321164	0.532374
orai2	7.88545	-0.32529	0.327982	-0.991791	0.3213	0.53255
zgc.114041	7.0805	0.523729	0.528186	0.991563	0.321411	0.532687
araf	66.4302	0.135003	0.136181	0.991349	0.321515	0.53274
nusap1	7.77521	-0.353778	0.356877	-0.991318	0.32153	0.53274
LOC117940299	53.1511	-0.17814	0.179697	-0.991338	0.321521	0.53274
ubap1	73.6187	0.121719	0.122804	0.99116	0.321607	0.532772
LOC117946541	55.8175	0.13824	0.139471	0.991178	0.321599	0.532772
fezf2	1.78219	0.923509	0.931894	0.991002	0.321685	0.532848
washc2c	56.027	0.138392	0.139657	0.990947	0.321712	0.532848
fbxl2	30.4108	0.188731	0.190471	0.990869	0.32175	0.532863
cxcr3.2	4.0002	-0.505993	0.510704	-0.990776	0.321795	0.532875
lrrcc1	12.4113	-0.284614	0.287276	-0.990735	0.321815	0.532875
pus3	18.8136	0.279875	0.282524	0.990627	0.321868	0.532915
id2a	21.6501	0.295546	0.298399	0.99044	0.321959	0.533018
LOC117955676	12.8316	0.363748	0.367357	0.990174	0.322089	0.533185
LOC117943820	1.38931	-0.827152	0.835642	-0.98984	0.322252	0.533407
LOC117942007	263.235	0.101172	0.10224	0.989552	0.322393	0.533592
smox	118.687	-0.263556	0.266359	-0.989476	0.32243	0.533594
LOC117956991	2.9181	-0.574446	0.580582	-0.98943	0.322453	0.533594
s100t	1.94502	-1.15523	1.16775	-0.989279	0.322527	0.5336
spop	15.7504	0.255774	0.258555	0.989245	0.322543	0.5336
tomm20a	82.2062	0.132468	0.133907	0.989256	0.322538	0.5336
fancg	3.2248	-0.541997	0.548109	-0.98885	0.322737	0.533872
LOC117941844	1.541	0.88574	0.896446	0.988057	0.323125	0.534225
fam172a	70.1131	0.131099	0.132677	0.988109	0.323099	0.534225
rfx2	7.71876	-0.327911	0.331822	-0.988215	0.323047	0.534225
bard1	6.47828	0.40175	0.406596	0.988081	0.323113	0.534225
LOC117957234	34.9619	0.276298	0.279593	0.988215	0.323047	0.534225
LOC117939505	3.30159	0.56835	0.575068	0.988319	0.322997	0.534225
snrnp70	408.683	0.099306	0.100554	0.987587	0.323355	0.534558
ddx46	272.039	-0.0943698	0.095586	-0.987276	0.323507	0.534762
amacr	8.63022	-0.345983	0.350543	-0.986992	0.323647	0.534944
msh3	24.4046	-0.195624	0.198267	-0.986668	0.323805	0.535077
dipk1aa	2.1054	0.677345	0.68651	0.986649	0.323815	0.535077
jmjd1cb	39.442	0.163767	0.165966	0.986753	0.323764	0.535077
LOC117955038	307.983	0.150137	0.152207	0.986405	0.323935	0.53513
si.dkey.81h8.1	311.285	0.182341	0.184833	0.986519	0.323879	0.53513
LOC117958133	54.9683	0.209026	0.211905	0.986415	0.32393	0.53513
LOC117943512	4.93224	0.456603	0.462949	0.986292	0.32399	0.535174
fzd1	2.31619	0.637661	0.646671	0.986067	0.3241	0.535306
opn7b	1.92841	0.703171	0.713153	0.986003	0.324132	0.535306
dohh	34.105	-0.18217	0.184766	-0.98595	0.324158	0.535306
LOC117947227	11.1288	-0.306835	0.311273	-0.985742	0.32426	0.535398
kcnab1b	19.9947	0.290675	0.294904	0.985658	0.324301	0.535398
LOC117935884	4.65325	0.446931	0.453428	0.985673	0.324294	0.535398
si.ch73.100l22.3	63.574	0.133635	0.135588	0.985598	0.32433	0.535399
asb3	10.2212	0.314684	0.319414	0.985194	0.324529	0.535678
LOC117936007	139.616	0.122437	0.124294	0.985067	0.324591	0.535685
LOC117935585	63.7031	0.149071	0.151323	0.985122	0.324564	0.535685
LOC117960203	11.2491	0.334333	0.339506	0.984762	0.324741	0.535807
sh3bgrl3	10.6628	0.323227	0.328199	0.984849	0.324698	0.535807
galm	60.4263	-0.152783	0.155154	-0.984717	0.324763	0.535807
fen1	27.501	0.181907	0.184738	0.984678	0.324782	0.535807
LOC117951228	42.0932	-0.616125	0.625802	-0.984537	0.324851	0.535874
rb1	35.4261	0.180226	0.183113	0.984235	0.325	0.535926
LOC117955935	2.64391	-0.671031	0.681739	-0.984294	0.324971	0.535926
cdc42ep4a	53.1404	0.152347	0.154774	0.984314	0.324961	0.535926
ano6	8.14857	-0.353161	0.358817	-0.984238	0.324999	0.535926
npl	1.38675	0.845375	0.859146	0.983972	0.325129	0.536091
ccm2l	3.95709	0.621007	0.631265	0.983749	0.325239	0.536224
tmem184ba	7.17139	0.389055	0.395513	0.983673	0.325277	0.536237
atoh1a	1.49903	-0.872809	0.887447	-0.983506	0.325359	0.536277
LOC117954379	10.6591	-0.291173	0.296052	-0.983521	0.325351	0.536277
calm2a	395.777	-0.117127	0.119107	-0.983379	0.325421	0.536331
epc1a	72.188	0.165941	0.168757	0.983317	0.325451	0.536333
c8h11orf58	125.245	-0.101723	0.103456	-0.983242	0.325489	0.536346
anxa3a	6.00817	-0.616524	0.62712	-0.983104	0.325556	0.53641
LOC117949775	13.6767	0.32098	0.326571	0.982879	0.325667	0.536544
LOC117960634	9.34395	0.357781	0.364144	0.982528	0.32584	0.53678
mmp28	10.9897	-0.292687	0.298162	-0.981638	0.326278	0.537406
LOC117951353	10.6543	0.358661	0.365363	0.981656	0.326269	0.537406
gosr1	56.8187	0.158896	0.161951	0.981136	0.326525	0.537669
sox4a	110.353	0.182017	0.185504	0.981198	0.326495	0.537669
ak9	8.30198	0.35649	0.363336	0.981159	0.326514	0.537669
cdo1	80.3141	-0.18589	0.18949	-0.981005	0.32659	0.537692
LOC117958959	1.78054	-0.857734	0.874356	-0.980989	0.326598	0.537692
lamtor5	54.6657	-0.143247	0.146055	-0.980771	0.326705	0.537742
coro1cb	68.5243	0.148678	0.151596	0.980749	0.326716	0.537742
qkia	240.127	-0.239355	0.244036	-0.980817	0.326683	0.537742
zgc.100868	2.26685	-0.80372	0.819578	-0.98065	0.326765	0.537774
prkacab	88.0671	0.203195	0.207229	0.980536	0.326822	0.537819
LOC117937791	86.1094	0.121111	0.12357	0.980101	0.327036	0.537865
sh3pxd2aa	34.057	-0.177318	0.180892	-0.980243	0.326966	0.537865
znf526	17.5645	0.231979	0.236635	0.980325	0.326926	0.537865
cfap126	10.514	-0.30861	0.314789	-0.980369	0.326904	0.537865
nfic	36.9871	-0.205643	0.209805	-0.980164	0.327005	0.537865
LOC117951595	14.7602	0.31874	0.325224	0.980063	0.327055	0.537865
tdrkh	19.2385	0.281279	0.286979	0.98014	0.327017	0.537865
babam2	53.6756	0.175192	0.178838	0.979615	0.327276	0.538181
LOC117939027	5.28391	0.482522	0.492625	0.979491	0.327338	0.538234
LOC117939769	6.23979	0.406413	0.415081	0.979115	0.327523	0.538442
LOC117939897	4.2663	-0.896545	0.915638	-0.979148	0.327507	0.538442
LOC117946443	2.98158	-0.602043	0.615294	-0.978464	0.327845	0.538923
LOC117936553	2.86286	-0.661452	0.676323	-0.978013	0.328068	0.539242
hps3	15.4204	0.288948	0.295566	0.977607	0.328269	0.539338
LOC117956836	2.03224	0.769831	0.787472	0.977598	0.328273	0.539338
aldh3b1	2.58923	-0.517918	0.52978	-0.97761	0.328267	0.539338
LOC117936341	95.21	-0.137756	0.140908	-0.977628	0.328259	0.539338
tbc1d22a	7.95484	0.375429	0.383956	0.97779	0.328178	0.539338
nfkbil1	20.846	0.22934	0.234703	0.977151	0.328494	0.539652
LOC117941014	2.18814	0.688804	0.704982	0.977052	0.328543	0.539685
LOC117956126	39.2821	0.156609	0.160325	0.976818	0.328659	0.539827
scamp2l	31.5482	0.248485	0.254451	0.976555	0.32879	0.539993
tmem47	170.518	0.16761	0.171666	0.976377	0.328878	0.540079
hoxb9a	10.0596	-0.850012	0.87062	-0.97633	0.328901	0.540079
LOC117956660	42.438	-0.195357	0.200109	-0.976258	0.328937	0.54009
stt3b	208.11	0.114806	0.117607	0.976183	0.328974	0.540102
akap17a	45.6355	0.157039	0.160913	0.975925	0.329102	0.540218
pho	64.6601	-0.167176	0.1713	-0.975921	0.329103	0.540218
LOC117947096	18.985	-0.239512	0.245477	-0.975698	0.329214	0.540309
eml1	151.882	0.204838	0.209941	0.975691	0.329218	0.540309
rad23b	223.91	-0.0814948	0.0835369	-0.975554	0.329286	0.540372
rnf122	182.704	-0.145005	0.148649	-0.975485	0.32932	0.54038
nbl1	44.6927	0.21777	0.223363	0.974958	0.329581	0.540687
LOC117961473	12.9821	-0.578001	0.592865	-0.974929	0.329595	0.540687
tmem260	3.48911	0.562644	0.577066	0.975008	0.329556	0.540687
plekhg7	13.98	-0.255077	0.261693	-0.974719	0.3297	0.540715
ildr1b	1.96953	0.740909	0.76013	0.974713	0.329703	0.540715
LOC117934687	17.5088	0.251034	0.257561	0.974657	0.32973	0.540715
zgc.174164	2.87823	-0.673953	0.69142	-0.974736	0.329691	0.540715
efcc1	38.5402	-0.275023	0.282339	-0.974087	0.330013	0.541083
usp45	42.1272	-0.167408	0.171857	-0.974113	0.33	0.541083
LOC117935273	1.38328	-0.904263	0.928675	-0.973713	0.330199	0.541339
glyctk	35.2217	0.206946	0.212569	0.973547	0.330282	0.541339
LOC117954791	3.84547	0.482138	0.495275	0.973475	0.330317	0.541339
LOC117956479	2.49355	0.647973	0.665522	0.97363	0.33024	0.541339
LOC117939035	3.32541	0.613013	0.629707	0.97349	0.33031	0.541339
nceh1a	2.23158	0.650365	0.668207	0.973299	0.330405	0.541435
LOC117960624	28.4502	0.428378	0.440248	0.973037	0.330535	0.541502
mrpl33	10.0913	-0.333015	0.342234	-0.973063	0.330522	0.541502
jam2a	10.385	-0.302682	0.311038	-0.973133	0.330487	0.541502
uba7	9.8289	-0.707853	0.727614	-0.972842	0.330632	0.541613
grtp1a	16.8395	0.248802	0.255933	0.972138	0.330982	0.54209
phf5a	50.8605	-0.161897	0.166536	-0.972148	0.330977	0.54209
pdia6	49.142	0.19971	0.205484	0.971897	0.331102	0.542238
LOC117944829	9.46187	-0.336467	0.346234	-0.97179	0.331155	0.542277
swap70b	73.9743	0.22765	0.234364	0.971353	0.331373	0.542552
trim35.12	2.26783	-0.777147	0.800082	-0.971334	0.331382	0.542552
LOC117945927	8.00518	-0.394582	0.406322	-0.971106	0.331496	0.542689
LOC117957485	6.24212	0.414946	0.427383	0.9709	0.331598	0.542809
arhgef11	68.3257	0.142972	0.147311	0.970546	0.331774	0.543049
zcrb1	75.6413	-0.119649	0.123303	-0.970365	0.331865	0.543148
c16h9orf16	125.93	0.105316	0.10854	0.97029	0.331902	0.543161
best1	22.2876	0.24933	0.257029	0.970047	0.332023	0.543311
LOC117949025	6.41186	-1.22367	1.26169	-0.969865	0.332114	0.54341
LOC117956797	2.47912	0.675858	0.696933	0.96976	0.332166	0.543447
LOC117936445	3.14513	0.581967	0.600425	0.969259	0.332416	0.543808
LOC117937639	5.21449	0.439315	0.453361	0.969017	0.332537	0.543957
LOC117961937	77.5386	0.133492	0.137782	0.968867	0.332612	0.544031
LOC117944353	4.87306	0.462388	0.477358	0.96864	0.332725	0.544168
pik3cg	20.4838	-0.301934	0.311733	-0.968567	0.332761	0.544179
LOC117945404	14.315	0.296569	0.306264	0.968345	0.332872	0.544312
fer1l6	9.33305	-0.332111	0.343018	-0.968205	0.332942	0.544378
nmbb	16.9512	0.510946	0.52785	0.967977	0.333056	0.544467
LOC117936181	4.71077	-0.639659	0.660821	-0.967976	0.333056	0.544467
dbh	10.9833	-0.347389	0.358936	-0.967831	0.333129	0.544537
paxip1	29.6499	0.198176	0.204802	0.967649	0.33322	0.544637
brwd3	21.7624	0.194899	0.20147	0.967385	0.333352	0.544805
LOC117944428	2.08304	-0.698923	0.7227	-0.9671	0.333494	0.544989
nedd4a	40.6535	-0.17439	0.180407	-0.966649	0.33372	0.545066
LOC117961083	4.61566	0.554423	0.573539	0.96667	0.333709	0.545066
vegfaa	14.4823	-0.293949	0.304068	-0.966721	0.333683	0.545066
phlda2	33.8145	-0.224932	0.23264	-0.966866	0.333611	0.545066
ak7a	3.2359	0.560223	0.579413	0.96688	0.333604	0.545066
LOC117938793	11.0161	0.363105	0.375598	0.966739	0.333674	0.545066
LOC117948045	11.9394	-0.391227	0.404836	-0.966382	0.333853	0.545236
LOC117953493	7.71332	-0.363948	0.376639	-0.966303	0.333892	0.545252
LOC117945921	2.41756	-0.584769	0.605333	-0.966029	0.33403	0.54533
LOC117952942	11.448	0.667217	0.690643	0.966081	0.334004	0.54533
grem1a	5.95737	0.434758	0.450006	0.966116	0.333986	0.54533
znf598	62.7361	0.150465	0.155784	0.965856	0.334116	0.545423
LOC117952903	2.95529	0.531436	0.550325	0.965676	0.334206	0.545431
umodl1	28.0503	0.469134	0.485813	0.965669	0.33421	0.545431
naa25	4.71368	0.455513	0.471695	0.965695	0.334197	0.545431
trappc9	5.20334	-0.451467	0.467603	-0.965492	0.334298	0.545526
LOC117950015	9.58507	1.44361	1.49578	0.965115	0.334487	0.545738
LOC117954565	5.46052	-0.499991	0.518062	-0.965118	0.334486	0.545738
acp7	23.4957	-0.199684	0.206922	-0.965024	0.334533	0.545764
rnaseh2c	26.1709	-0.198713	0.205989	-0.964678	0.334706	0.545949
slc38a6	12.4122	0.279354	0.289569	0.964723	0.334684	0.545949
pak2b	46.7327	-0.140372	0.145526	-0.964583	0.334754	0.545951
dennd3a	3.95946	-0.507213	0.525851	-0.964558	0.334766	0.545951
gck	5.55995	0.432773	0.448737	0.964424	0.334833	0.546011
LOC117945071	40.4672	0.177321	0.183902	0.964217	0.334937	0.546132
rps6kl1	42.548	0.188461	0.195486	0.964065	0.335013	0.546208
timm10	82.3827	-0.158618	0.164594	-0.963696	0.335198	0.546454
wdtc1	49.8381	-0.148279	0.153901	-0.963467	0.335313	0.546454
rab5if	37.6764	-0.17046	0.176899	-0.9636	0.335246	0.546454
hmg20b	81.8768	0.154077	0.159915	0.963489	0.335302	0.546454
scn4bb	60.8077	-0.483377	0.501655	-0.963565	0.335264	0.546454
gstcd	2.82528	-0.562536	0.584012	-0.963228	0.335433	0.546553
si.ch73.86n18.1	9.539	-0.327047	0.33952	-0.963263	0.335416	0.546553
urp1	54.7251	-1.06514	1.10647	-0.96265	0.335723	0.546976
LOC117949142	6.5685	0.409664	0.42559	0.962578	0.335759	0.546987
si.dkey.221l4.11	37.4323	0.198079	0.205819	0.962397	0.33585	0.547086
hdac11	11.3991	0.30846	0.320618	0.962078	0.336011	0.547299
ankrd39	13.0394	0.279421	0.290579	0.9616	0.33625	0.547625
slc35e3	3.14246	0.614664	0.639236	0.961561	0.33627	0.547625
LOC117950384	12.0422	0.30525	0.317511	0.961385	0.336359	0.547647
fam219aa	137.693	0.165054	0.171689	0.961356	0.336373	0.547647
LOC117954561	17.7695	0.301247	0.313353	0.961365	0.336369	0.547647
LOC117957217	6.55292	0.407113	0.42352	0.961261	0.336421	0.547676
veph1	12.9516	0.272017	0.283097	0.960863	0.336621	0.547953
LOC117949539	1.72246	0.755097	0.786033	0.960644	0.336731	0.548084
manba	1.47508	0.817969	0.85169	0.960407	0.33685	0.548229
ptprq	11.7452	0.40969	0.426858	0.959779	0.337166	0.548646
wls	3.51505	-0.498604	0.51947	-0.959832	0.33714	0.548646
taf2	60.7089	-0.135584	0.141328	-0.959357	0.337379	0.548944
LOC117957183	228.452	0.123422	0.12866	0.95929	0.337413	0.54895
LOC117941830	154.8	-0.117164	0.122158	-0.959121	0.337498	0.549039
X5.Mar	2.55576	-0.618501	0.645213	-0.958599	0.337761	0.549418
LOC117936337	226.125	0.104193	0.108713	0.958432	0.337845	0.549507
si.dkey.92f12.2	40.3011	0.157238	0.164079	0.958305	0.337909	0.549562
cryz	49.7713	-0.182167	0.190131	-0.958115	0.338005	0.54962
LOC117955625	2.5752	0.570683	0.595604	0.958159	0.337983	0.54962
LOC117939261	116.863	-0.186184	0.194343	-0.958014	0.338056	0.549655
LOC117949406	1.46822	1.06007	1.10669	0.957876	0.338125	0.54972
zgc.77486	18.9355	-0.246785	0.25768	-0.957718	0.338205	0.5498
c16h18orf54	4.00617	-0.434789	0.454095	-0.957486	0.338322	0.549942
LOC117943051	78.6053	-0.177104	0.18501	-0.957271	0.33843	0.549994
ptch1	47.9266	0.190003	0.198499	0.957197	0.338468	0.549994
LOC117945069	6.97999	0.363852	0.380146	0.95714	0.338497	0.549994
fbxl20	132.224	0.102178	0.106754	0.957138	0.338498	0.549994
grin3ba	11.9594	-0.322166	0.336598	-0.957125	0.338504	0.549994
tpgs2	48.8708	-0.172593	0.180353	-0.956969	0.338583	0.550073
LOC117960704	23.6158	-0.212761	0.222343	-0.956907	0.338614	0.550076
tbx2b	23.6132	-0.214275	0.224028	-0.956467	0.338836	0.55035
LOC117952989	24.1523	0.22467	0.234914	0.956395	0.338873	0.55035
ltn1	27.742	0.186728	0.195241	0.956399	0.338871	0.55035
tnxba	13.0213	-1.03956	1.08712	-0.956247	0.338948	0.550374
gnb3b	3.06914	0.588164	0.615066	0.956261	0.33894	0.550374
pemt	4.89913	-0.436566	0.456642	-0.956035	0.339055	0.550499
mpl	2.99435	-0.645803	0.675578	-0.955926	0.33911	0.55054
LOC117941018	6.73604	0.371926	0.389144	0.955755	0.339196	0.550632
si.dkey.16j16.4	44.9702	0.267187	0.279575	0.955692	0.339228	0.550635
LOC117956151	3.04699	-0.639659	0.669384	-0.955593	0.339278	0.550666
sarm1	13.0344	0.272483	0.285195	0.955429	0.339361	0.550753
rab3da	9.15493	-0.340661	0.356575	-0.955368	0.339391	0.550754
eif4ea	13.5243	0.265017	0.277433	0.955248	0.339452	0.550804
copb1	167.24	0.0856176	0.0896749	0.954755	0.339702	0.551071
LOC117951849	1.43103	-0.740955	0.776067	-0.954757	0.339701	0.551071
cryba2b	1.47997	0.915207	0.958588	0.954745	0.339707	0.551071
gdpd4a	4.45578	0.452804	0.474434	0.954408	0.339877	0.5512
LOC117960723	2.25981	-0.613409	0.6427	-0.954426	0.339868	0.5512
LOC117939440	35.2521	0.294371	0.308428	0.954424	0.339869	0.5512
LOC117943966	13.7848	0.280238	0.293656	0.954309	0.339927	0.551234
tmem119a	1.54839	0.841632	0.882078	0.954147	0.340009	0.551318
LOC117948830	4.1872	0.473295	0.496218	0.953805	0.340182	0.551522
LOC117956256	8.55584	-0.998653	1.04705	-0.953779	0.340196	0.551522
LOC117952069	8.09368	0.374206	0.39238	0.953681	0.340245	0.551554
LOC117943282	1.38133	1.00205	1.05125	0.953196	0.340491	0.551854
apcdd1l	14.5123	-0.289987	0.304218	-0.953222	0.340477	0.551854
cldn12	8.76187	0.335509	0.352005	0.953137	0.340521	0.551854
LOC117936817	16.3773	0.271652	0.285029	0.953071	0.340554	0.55186
trappc10	10.4579	0.29673	0.311407	0.952871	0.340655	0.551878
nr4a2a	27.2282	-0.245994	0.258143	-0.952937	0.340622	0.551878
LOC117937154	89.1798	-0.154772	0.162425	-0.952878	0.340652	0.551878
LOC117953825	3.10521	0.620139	0.65092	0.952712	0.340736	0.551911
rln1	138.862	-0.108873	0.114272	-0.952748	0.340718	0.551911
ypel3	117.925	0.137721	0.144573	0.952606	0.34079	0.551949
foxo1a	11.9442	-0.290435	0.304936	-0.952447	0.34087	0.552032
usp53b	12.6299	0.340851	0.357962	0.952198	0.340997	0.552187
dcaf8	135.822	-0.13465	0.14142	-0.952131	0.341031	0.552194
LOC117941463	2.11495	0.692105	0.727357	0.951535	0.341333	0.552634
ptgis	1.90301	-0.600499	0.631133	-0.951461	0.34137	0.552646
LOC117958097	72.0693	0.185894	0.195393	0.951385	0.341409	0.552659
rgs9a	3.54765	-0.516299	0.542897	-0.951007	0.341601	0.552873
nrxn3a	184.929	0.198252	0.208457	0.951044	0.341582	0.552873
LOC117948984	1.41105	-0.759306	0.798965	-0.950362	0.341928	0.553354
LOC117935195	19.8526	0.234958	0.247256	0.950264	0.341978	0.553386
LOC117946675	3.73841	-0.482938	0.508502	-0.949727	0.342251	0.553722
asmtl	6.85848	-0.330253	0.347721	-0.949766	0.342231	0.553722
dhx30	24.7388	-0.20824	0.219275	-0.949677	0.342276	0.553722
rif1	21.3112	0.198848	0.209505	0.949133	0.342553	0.554072
prdx4	81.8013	-0.159943	0.168513	-0.949145	0.342547	0.554072
gpx8	12.8932	-0.275867	0.290679	-0.949046	0.342597	0.554083
etv1	80.0939	0.356145	0.375284	0.949001	0.34262	0.554083
stx4	23.172	-0.238757	0.251609	-0.948918	0.342662	0.554102
serpine2	101.953	0.134484	0.141755	0.948712	0.342767	0.554223
mfhas1	2.51962	0.649686	0.685164	0.948219	0.343018	0.554556
akt1	57.4222	-0.159878	0.168614	-0.948188	0.343034	0.554556
LOC117957406	9.86704	-0.282447	0.297962	-0.947928	0.343166	0.554673
si.dkey.21c1.4	20.6672	0.292186	0.308227	0.947958	0.343151	0.554673
LOC117939046	9.18273	0.303366	0.32018	0.947485	0.343392	0.554989
shroom2a	4.63432	0.466423	0.49243	0.947186	0.343544	0.555186
fto	53.4995	0.151883	0.160386	0.946988	0.343645	0.5553
snip1	10.9911	-0.272102	0.287372	-0.946863	0.343709	0.555354
LOC117935039	51.7183	-0.348485	0.36809	-0.946739	0.343772	0.555408
rbp7a	9.13542	-0.32483	0.343151	-0.94661	0.343837	0.555465
bpifcl	14.1909	-0.383843	0.405586	-0.94639	0.34395	0.555499
tmed4	9.99535	0.334138	0.353054	0.946422	0.343934	0.555499
LOC117956508	13.8049	0.290264	0.306693	0.946433	0.343928	0.555499
LOC117951614	4.8799	0.587401	0.620844	0.946134	0.344081	0.555662
LOC117941319	4.53438	0.498009	0.526411	0.946047	0.344125	0.555684
bicral	2.82277	0.640443	0.677239	0.945668	0.344318	0.555947
xkr5a	33.964	0.224223	0.237134	0.945555	0.344376	0.555992
slc7a10a	232.022	-0.411243	0.434988	-0.945411	0.344449	0.555999
LOC117944416	19.864	-0.262025	0.277157	-0.945403	0.344453	0.555999
foxd1	4.12891	0.502797	0.531879	0.945322	0.344495	0.555999
rab10	40.7793	-0.16491	0.174462	-0.945249	0.344531	0.555999
LOC117961654	45.6761	0.155468	0.164467	0.945287	0.344512	0.555999
glb1l2	72.2496	-0.28073	0.29711	-0.944871	0.344725	0.55618
LOC117956314	2.42643	-0.618569	0.654673	-0.944852	0.344734	0.55618
LOC117959018	18.2127	0.2286	0.241912	0.94497	0.344674	0.55618
vps33a	2.17792	-0.658477	0.697023	-0.944699	0.344813	0.556257
LOC117954817	1.98765	-0.722096	0.764629	-0.944375	0.344978	0.556475
usp48	53.462	0.154503	0.163615	0.944306	0.345013	0.556483
LOC117942201	4.28758	-0.568183	0.601816	-0.944113	0.345112	0.556544
eif1ad	16.8481	-0.241942	0.25625	-0.944165	0.345085	0.556544
prrg1	3.02056	-0.541831	0.574087	-0.943814	0.345265	0.556697
kat5a	42.5013	0.170314	0.180453	0.943809	0.345268	0.556697
duox2	16.9087	0.255139	0.270366	0.943681	0.345333	0.556754
LOC117943533	21.1319	0.314257	0.333084	0.943476	0.345438	0.556874
si.dkey.6n21.12	3.50389	-0.573851	0.608286	-0.94339	0.345482	0.556896
tgfbrap1	4.64414	0.433875	0.460092	0.943017	0.345672	0.557121
LOC117948144	58.5569	0.12881	0.136657	0.942584	0.345894	0.557121
fam160a2	87.8574	0.131428	0.139409	0.942749	0.345809	0.557121
dgat2	5.88631	-0.389445	0.413089	-0.942763	0.345802	0.557121
prom2	19.6335	0.305546	0.324159	0.942583	0.345894	0.557121
knl1	2.97309	-0.691098	0.73312	-0.94268	0.345844	0.557121
tcte1	3.90361	-0.504206	0.534691	-0.942986	0.345688	0.557121
LOC117941220	2.1425	0.645766	0.685039	0.94267	0.34585	0.557121
rnf4	86.1694	0.131189	0.139177	0.942606	0.345883	0.557121
LOC117947980	3.55262	-0.524911	0.556947	-0.94248	0.345947	0.557157
LOC117947423	18.5502	-0.215969	0.229167	-0.942408	0.345984	0.557167
atxn7l3	55.8629	0.149038	0.158166	0.94229	0.346044	0.557215
brf2	9.86428	0.276985	0.29402	0.942063	0.346161	0.557354
pias2	22.8012	-0.215002	0.228277	-0.941848	0.34627	0.557482
mzt1	60.0166	0.142676	0.151496	0.941777	0.346307	0.557491
rxfp1	13.0513	0.289039	0.306958	0.941624	0.346385	0.557569
LOC117945627	25.7542	0.207687	0.220581	0.941549	0.346423	0.557582
LOC117952821	5.53058	0.407758	0.433129	0.941423	0.346488	0.557637
wdr4	49.4673	-0.174205	0.185103	-0.941125	0.346641	0.557785
gba2	32.5639	0.181806	0.193169	0.941176	0.346615	0.557785
rbm28	58.3605	-0.165689	0.176067	-0.941056	0.346676	0.557793
alg12	21.455	-0.210474	0.223696	-0.940893	0.346759	0.557878
kitb	46.9566	0.209808	0.223115	0.940358	0.347034	0.558173
lamc2	7.24735	0.356351	0.378938	0.940394	0.347016	0.558173
LOC117936217	3.94433	-0.48179	0.512309	-0.940429	0.346998	0.558173
nub1	61.2844	-0.150631	0.1602	-0.940264	0.347082	0.558202
macir	13.6977	0.282149	0.300101	0.940182	0.347124	0.55822
LOC117940721	9.66234	0.339553	0.361244	0.939953	0.347242	0.558262
hoxc4a	12.505	-0.887568	0.944213	-0.940009	0.347213	0.558262
pigf	30.2752	0.192948	0.205268	0.939981	0.347227	0.558262
idua	39.5066	0.253806	0.270106	0.939652	0.347396	0.558266
LOC117957142	361.135	0.159762	0.170005	0.93975	0.347346	0.558266
rnf5	18.1598	-0.237164	0.252332	-0.939887	0.347276	0.558266
nup43	18.8865	-0.244712	0.260425	-0.939667	0.347388	0.558266
paip2b	453.167	-0.0733754	0.0780827	-0.939715	0.347364	0.558266
LOC117961694	14.1467	-0.706181	0.751781	-0.939344	0.347554	0.558471
epha3	61.1548	0.19131	0.203709	0.939131	0.347664	0.558549
LOC117953299	7.36273	-0.377862	0.402331	-0.939182	0.347637	0.558549
ccdc28a	157.747	0.0864041	0.0920239	0.938931	0.347766	0.558666
ap1s1	2.91429	-0.548445	0.584237	-0.938737	0.347866	0.558776
LOC117935502	373.484	-0.0992568	0.105781	-0.938323	0.348079	0.559028
LOC117954293	3.69954	0.541563	0.577166	0.938314	0.348083	0.559028
plppr3a	12.3935	0.252212	0.268816	0.938232	0.348125	0.559046
LOC117943825	7.46641	-0.362359	0.38636	-0.937878	0.348307	0.559207
haus6	7.47895	-0.355558	0.379117	-0.93786	0.348316	0.559207
ttc7b	11.1898	-0.300553	0.320452	-0.937905	0.348293	0.559207
arhgef3	1.74211	-0.698745	0.745233	-0.937619	0.34844	0.55934
daxx	17.8705	-0.256817	0.273915	-0.93758	0.34846	0.55934
stard13b	15.7393	0.242207	0.258379	0.937412	0.348547	0.559381
golga7bb	35.69	0.211387	0.225498	0.937425	0.34854	0.559381
kcnk5a	2.62501	0.60211	0.642568	0.937036	0.34874	0.559617
zgc.171971	16.862	0.240682	0.256862	0.937008	0.348755	0.559617
med9	28.4856	-0.186655	0.199259	-0.936748	0.348888	0.559782
rassf2b	13.6655	0.246047	0.262713	0.936561	0.348984	0.559887
LOC117936076	29.6101	0.222556	0.237674	0.93639	0.349072	0.55998
hddc2	3.74958	-0.448685	0.47931	-0.936105	0.349219	0.560166
tbc1d32	14.1832	0.253809	0.271193	0.935898	0.349326	0.560288
tlcd1	8.27955	-0.363045	0.38798	-0.935731	0.349412	0.560377
ypel5	99.8763	0.143327	0.153196	0.935582	0.349488	0.560451
dpf1	10.4928	0.318036	0.340088	0.935159	0.349706	0.560752
fam120c	93.3988	0.138678	0.148323	0.934974	0.349802	0.560856
LOC117957797	88.064	0.125822	0.134586	0.934881	0.34985	0.560884
tbc1d5	68.1338	0.132086	0.141299	0.934793	0.349895	0.560886
cobll1a	1.65287	-0.821292	0.878614	-0.934759	0.349912	0.560886
b3gat1a	149.291	0.11904	0.127402	0.934368	0.350114	0.560985
arl8ba	44.5127	-0.141181	0.151093	-0.934396	0.3501	0.560985
tmem51b	3.90863	-0.495651	0.530508	-0.934295	0.350152	0.560985
si.ch211.161h7.4	131.645	0.104049	0.111368	0.934284	0.350157	0.560985
itih2	2.30933	-1.21318	1.29821	-0.934507	0.350043	0.560985
LOC117939542	520.826	-0.134585	0.144046	-0.934316	0.350141	0.560985
hsdl1	5.23066	-0.417005	0.44638	-0.934193	0.350204	0.56101
si.dkey.157l19.2	20.5134	0.261999	0.280473	0.934135	0.350234	0.56101
LOC117944756	178.585	-0.146167	0.156551	-0.933667	0.350475	0.561334
LOC117935996	10.6938	0.279713	0.299599	0.933624	0.350498	0.561334
prph	13.7485	-0.564412	0.604643	-0.933463	0.350581	0.561419
ada2b	1.85664	-0.716108	0.767469	-0.933077	0.35078	0.561689
dla	10.0784	0.312592	0.335055	0.932958	0.350842	0.561696
aspm	17.909	-0.29878	0.320253	-0.932949	0.350846	0.561696
lctlb	1.34036	-0.802384	0.860496	-0.932467	0.351095	0.561948
LOC117935138	3.2012	0.539602	0.578682	0.932467	0.351095	0.561948
LOC117936734	1.38379	-0.779747	0.836196	-0.932493	0.351082	0.561948
b3gat2	73.6758	0.180149	0.193239	0.932264	0.3512	0.562067
sumo3b	6.05956	0.412513	0.442586	0.932051	0.35131	0.562194
d2hgdh	3.10511	-0.519329	0.557506	-0.931522	0.351584	0.562534
LOC117937634	2.35861	-0.573726	0.615881	-0.931553	0.351568	0.562534
ncapd2	15.6728	0.26665	0.286279	0.931436	0.351628	0.562556
nomo	10.5625	-0.306365	0.328965	-0.931299	0.351699	0.562598
LOC117961025	3.46357	0.574935	0.617369	0.931266	0.351716	0.562598
angpt2a	2.48179	0.638266	0.685437	0.931182	0.351759	0.562619
LOC117949551	116.012	0.156132	0.167683	0.93111	0.351797	0.56263
si.ch211.222n4.2	8.50398	0.363475	0.390433	0.930953	0.351878	0.56271
LOC117939671	16.7402	-0.277407	0.298057	-0.930718	0.352	0.562856
gramd2aa	2.16161	0.709743	0.762908	0.930313	0.352209	0.563098
plk4	4.28485	-0.433625	0.46611	-0.930307	0.352212	0.563098
LOC117942787	3.19905	-0.490482	0.527367	-0.930057	0.352341	0.563207
cacng5b	41.1913	-0.263203	0.282988	-0.930087	0.352326	0.563207
acad8	12.3139	0.254019	0.273207	0.929769	0.352491	0.563298
wu.fe05a04	16.608	0.243502	0.261865	0.929875	0.352436	0.563298
lin54	8.05384	-0.3271	0.35179	-0.929814	0.352467	0.563298
LOC117956835	10.3356	-0.286805	0.30849	-0.929703	0.352525	0.563303
as3mt	16.2836	-0.228104	0.245396	-0.929535	0.352612	0.563394
LOC117936773	2.45158	0.708571	0.762505	0.929267	0.352751	0.563567
batf	9.52787	0.574626	0.618416	0.929191	0.35279	0.56358
LOC117941793	21.2865	-0.265203	0.285536	-0.928792	0.352997	0.563724
kcnk6	19.4718	-0.28052	0.302031	-0.92878	0.353003	0.563724
LOC117955560	8.82786	0.362934	0.390713	0.928903	0.352939	0.563724
trmt10a	15.4267	-0.249372	0.268468	-0.928868	0.352957	0.563724
rhebl1	6.30686	-0.340597	0.366743	-0.928708	0.35304	0.563735
nat9	3.51768	0.487213	0.524888	0.928223	0.353292	0.564087
tmem53	55.0863	0.151596	0.163332	0.928144	0.353333	0.564103
znf414	8.12604	-0.356631	0.384499	-0.92752	0.353657	0.564326
LOC117946949	145.08	0.128914	0.138946	0.927798	0.353512	0.564326
pcdh18b	30.6005	0.216218	0.233091	0.927612	0.353609	0.564326
ska3	1.4221	-0.746715	0.804923	-0.927685	0.353571	0.564326
LOC117953712	23.2982	-0.227327	0.245046	-0.927694	0.353566	0.564326
sh3bp2	1.66766	-0.68736	0.741031	-0.927572	0.353629	0.564326
acp1	67.5395	-0.136554	0.147236	-0.927449	0.353693	0.564336
LOC117949426	41.2138	0.392661	0.423614	0.926932	0.353962	0.564715
LOC117950476	1.89301	0.894009	0.964911	0.92652	0.354176	0.565007
brd1a	78.4379	0.107579	0.116145	0.926249	0.354316	0.565183
zfyve9b	112.588	0.150617	0.162685	0.925818	0.35454	0.565491
sdf4	49.3826	-0.210395	0.227344	-0.925449	0.354732	0.565747
pdia5	6.895	-0.340024	0.367465	-0.925324	0.354797	0.565802
LOC117945365	2.49009	-0.600474	0.649189	-0.92496	0.354986	0.566005
aspdh	2.47497	-0.52137	0.563652	-0.924985	0.354974	0.566005
aatf	13.9873	0.256888	0.277761	0.924851	0.355044	0.566047
slc24a4b	273.213	0.149592	0.161759	0.924784	0.355078	0.566054
ubash3ba	50.8064	0.173294	0.18744	0.924531	0.35521	0.566214
LOC117945339	49.8638	0.156084	0.168843	0.924435	0.35526	0.566245
bbs4	38.183	0.193649	0.209616	0.923827	0.355576	0.5667
LOC117956231	3.13433	-0.589679	0.63866	-0.923307	0.355847	0.567082
dpf2	87.1183	-0.121011	0.131084	-0.923154	0.355927	0.56716
niban2a	4.66885	-0.449531	0.487013	-0.923038	0.355987	0.567205
LOC117938962	7.84441	0.331862	0.359554	0.922982	0.356017	0.567205
abhd14a	47.705	0.17463	0.189217	0.922905	0.356057	0.567219
fgfr4	21.5654	-0.252159	0.273255	-0.922795	0.356114	0.567261
tapbp.1	33.6894	0.325626	0.352893	0.922735	0.356146	0.567262
LOC117949305	54.0501	-0.227163	0.246298	-0.922311	0.356366	0.567535
pyroxd1	19.5957	0.203491	0.220637	0.922288	0.356379	0.567535
LOC117945228	70.7441	-0.233709	0.253467	-0.922049	0.356503	0.567538
slc48a1a	89.3549	0.148868	0.161427	0.922202	0.356423	0.567538
lsm10	19.6648	-0.272623	0.295671	-0.922048	0.356504	0.567538
gpam	28.7094	-0.185075	0.2007	-0.922146	0.356452	0.567538
kcnj12a	4.46762	0.525442	0.57008	0.921698	0.356686	0.567779
gnl3l	49.5485	-0.152767	0.165798	-0.921402	0.356841	0.567928
haus3	7.91649	0.348941	0.378709	0.921396	0.356844	0.567928
mybl1	9.05863	-0.34773	0.377418	-0.92134	0.356873	0.567928
tfpia	1.55229	-0.66044	0.716998	-0.921118	0.356989	0.568014
wdr91	41.0584	-0.151812	0.164803	-0.921173	0.35696	0.568014
pkia	13.5409	0.29705	0.322589	0.92083	0.357139	0.568204
krt222	12.897	0.256957	0.279108	0.920638	0.35724	0.568298
mapk13	105.876	0.131689	0.143047	0.920599	0.35726	0.568298
cgnl1	64.4122	0.12607	0.137025	0.920051	0.357546	0.568704
LOC117947427	5.82571	0.403119	0.438362	0.919603	0.35778	0.568944
LOC117945723	7.56775	0.317396	0.345119	0.919671	0.357745	0.568944
LOC117949610	1.87704	-0.691283	0.751735	-0.919583	0.357791	0.568944
mterf4	29.6922	-0.191222	0.207968	-0.919478	0.357846	0.568983
LOC117954131	373.437	0.128667	0.139961	0.919308	0.357934	0.569039
katna1	19.173	-0.226388	0.246263	-0.919292	0.357943	0.569039
armc1	57.9324	-0.162325	0.176594	-0.919201	0.35799	0.569065
sept8a	64.3935	0.176464	0.191998	0.919092	0.358048	0.569107
LOC117947588	150.637	0.268832	0.292541	0.918956	0.358119	0.569121
LOC117953678	34.6325	0.212183	0.230884	0.919002	0.358095	0.569121
LOC117947657	279.027	0.0884764	0.0963018	0.918741	0.358231	0.569167
borcs8	22.6065	-0.187137	0.203673	-0.918809	0.358196	0.569167
syvn1	59.2411	-0.147042	0.16005	-0.918723	0.35824	0.569167
LOC117950470	4.51051	0.414697	0.451505	0.918475	0.35837	0.569324
rbm4.1	73.5793	0.157556	0.171604	0.918137	0.358547	0.569556
cgnb	14.1663	0.257456	0.280508	0.917821	0.358712	0.569769
klhl2	19.8371	0.216894	0.236332	0.917754	0.358748	0.569776
LOC117943706	134.778	0.110358	0.120302	0.917347	0.358961	0.569967
LOC117951448	100.096	0.140334	0.152972	0.917382	0.358943	0.569967
ehmt2	53.4582	0.175575	0.191387	0.917384	0.358941	0.569967
LOC117947919	3.47976	-0.465652	0.507702	-0.917177	0.35905	0.570052
s100s	19.0443	-0.335707	0.366066	-0.917067	0.359108	0.570052
LOC117935730	1152.71	0.170244	0.185631	0.917108	0.359086	0.570052
LOC117946698	78.9494	0.157694	0.172032	0.916653	0.359324	0.570302
utp23	16.5717	-0.229525	0.250396	-0.916647	0.359327	0.570302
LOC117950656	15.5051	0.235119	0.256558	0.916436	0.359438	0.570428
gabra6b	154.817	0.439895	0.480171	0.916121	0.359603	0.570641
pik3c2a	78.894	-0.229898	0.250963	-0.916061	0.359635	0.570642
mfsd1	45.8763	-0.166157	0.181405	-0.915949	0.359693	0.570653
LOC117949403	6.82072	0.37796	0.412703	0.915816	0.359763	0.570653
sirt6	13.5383	0.297243	0.324568	0.91581	0.359766	0.570653
si.dkeyp.120h9.1	2.14191	0.673889	0.735814	0.915842	0.35975	0.570653
sox17	87.1939	0.245854	0.268501	0.915654	0.359849	0.570734
slkb	39.4893	-0.174747	0.190886	-0.915454	0.359954	0.570836
bhlhe23	56.4712	0.657557	0.718345	0.915377	0.359994	0.570836
LOC117948617	9.80749	0.417309	0.455929	0.915294	0.360037	0.570836
nsmce4a	34.8135	0.183349	0.200308	0.915335	0.360015	0.570836
dhcr7	27.7065	0.199228	0.217768	0.91486	0.360265	0.571041
them4	2.91427	0.641818	0.701527	0.914887	0.360251	0.571041
LOC117952640	16.7154	-0.259046	0.283162	-0.914833	0.360279	0.571041
LOC117954661	25.1678	-0.461486	0.50446	-0.914811	0.360291	0.571041
LOC117961293	139.047	0.10023	0.109571	0.914752	0.360322	0.571041
jak2b	15.3691	-0.232719	0.25447	-0.914525	0.360441	0.571181
LOC117950922	10.8116	0.299256	0.327327	0.914241	0.36059	0.571283
egf	5.69395	0.392545	0.429358	0.91426	0.360581	0.571283
gosr2	266.03	0.148405	0.162329	0.914224	0.360599	0.571283
pla2g12a	16.6926	-0.248761	0.272139	-0.914097	0.360666	0.571327
cmtm8b	2.95553	-0.618213	0.676343	-0.914053	0.360689	0.571327
abhd17ab	4.87089	-0.408727	0.447275	-0.913817	0.360813	0.571458
npc1	6.03937	-0.344609	0.377126	-0.913777	0.360834	0.571458
knop1	81.2524	0.123362	0.135017	0.913675	0.360888	0.571477
LOC117938778	7.08615	-0.442071	0.483859	-0.913636	0.360908	0.571477
LOC117948013	5.12194	-0.395288	0.432719	-0.913499	0.36098	0.571542
aldh1a3	8.81316	0.356214	0.390026	0.913306	0.361082	0.571594
gtf2h4	23.0904	0.182271	0.199571	0.913312	0.361079	0.571594
lin7b	2.04081	-0.632547	0.692627	-0.913258	0.361107	0.571594
def8	17.2808	-0.270777	0.296559	-0.913061	0.36121	0.571678
ddx51	27.8617	0.184253	0.201802	0.913039	0.361222	0.571678
zdhhc17	3.29521	0.504935	0.553082	0.912948	0.36127	0.571705
rnft1	5.00868	0.442979	0.485411	0.912586	0.36146	0.571956
zgc.154006	2.49749	-0.568979	0.623538	-0.912501	0.361505	0.571978
rpz2	62.9619	0.140046	0.153513	0.912279	0.361622	0.572113
LOC117944069	26.6804	0.184281	0.202028	0.912153	0.361688	0.572169
med4	24.7931	0.19899	0.218251	0.911749	0.361901	0.572407
c20h14orf28	27.6966	-0.17	0.186447	-0.911789	0.36188	0.572407
sbf2	53.3993	0.132826	0.145814	0.910925	0.362335	0.572645
LOC117943876	61.4008	0.17826	0.195603	0.911335	0.362119	0.572645
nkain4	5.26395	-0.433986	0.476424	-0.910923	0.362336	0.572645
LOC117949535	3.11636	0.788934	0.865888	0.911127	0.362229	0.572645
aff3	6.97469	0.409537	0.44935	0.9114	0.362085	0.572645
rnf216	55.5092	0.119699	0.131372	0.911146	0.362218	0.572645
LOC117957735	1.77469	-0.766446	0.841368	-0.910952	0.362321	0.572645
LOC117959115	26.4187	-0.191477	0.210202	-0.910919	0.362338	0.572645
slc39a9	3.27129	-0.454504	0.498976	-0.910872	0.362363	0.572645
LOC117939023	12.0492	0.30201	0.331457	0.911159	0.362212	0.572645
ptpn2a	40.6416	-0.169089	0.185662	-0.910732	0.362436	0.572711
tmem179ba	1.54123	0.815898	0.89605	0.910549	0.362533	0.572814
fam204a	49.332	0.144401	0.158615	0.910388	0.362618	0.572899
timm17b	6.07617	0.422883	0.464802	0.909814	0.362921	0.573329
zgc.152863	12.0312	0.324887	0.357244	0.909424	0.363127	0.573585
LOC117940632	17.7108	0.229623	0.252503	0.909388	0.363145	0.573585
bloc1s3	33.0885	-0.166988	0.183669	-0.90918	0.363255	0.573664
zcchc2	17.9356	0.245464	0.269985	0.909174	0.363258	0.573664
LOC117954878	2.31453	-0.532875	0.586276	-0.908914	0.363395	0.573811
zgc.162331	23.2129	-0.265895	0.292552	-0.90888	0.363413	0.573811
si.dkey.32e6.3	2.38966	-0.595245	0.655145	-0.90857	0.363577	0.573921
kiaa1522	25.7415	0.196419	0.216176	0.908604	0.363559	0.573921
tfb1m	8.03508	-0.313842	0.345398	-0.908639	0.363541	0.573921
zgc.63972	2.57512	0.565315	0.62239	0.908297	0.363721	0.574099
LOC117943866	8.86398	0.31755	0.349694	0.90808	0.363836	0.574231
LOC117944847	28.3801	0.206834	0.228014	0.907112	0.364347	0.57494
larp4b	22.0016	0.211637	0.233309	0.907111	0.364348	0.57494
bcl7bb	11.4483	-0.266059	0.293388	-0.906849	0.364486	0.57506
LOC117936668	283.157	0.0919612	0.101407	0.90685	0.364486	0.57506
st6galnac5b	5.52783	0.396741	0.437618	0.906592	0.364622	0.575175
LOC117941423	3.3247	0.578815	0.638423	0.906632	0.364602	0.575175
LOC117962218	2.61817	0.894598	0.987152	0.906242	0.364808	0.575419
znf407	46.7527	-0.148762	0.164247	-0.90572	0.365084	0.57561
lrriq1	136.251	0.160193	0.176869	0.905716	0.365086	0.57561
nfe2l3	52.5823	-0.13112	0.144746	-0.90586	0.36501	0.57561
LOC117956870	2.79732	-0.555255	0.613029	-0.905756	0.365065	0.57561
txndc16	4.72379	-0.39696	0.438303	-0.905675	0.365108	0.57561
LOC117939606	5.70745	0.389798	0.430403	0.905658	0.365117	0.57561
nudt4b	139.985	-0.134383	0.148419	-0.90543	0.365237	0.57575
degs2	4.28523	0.437955	0.483742	0.905349	0.36528	0.575768
LOC117948982	7.30371	-0.422957	0.467425	-0.904865	0.365537	0.576024
zic6	2.46535	0.584154	0.645492	0.904975	0.365479	0.576024
hectd2	17.8164	0.231352	0.255662	0.904911	0.365513	0.576024
LOC117958383	1.84054	-0.696628	0.76993	-0.904793	0.365575	0.576035
LOC117954317	3.78478	-0.455744	0.503752	-0.904698	0.365625	0.576064
LOC117954370	13.827	-0.239403	0.264744	-0.904282	0.365846	0.576305
LOC117955723	71.7308	0.201119	0.222393	0.904342	0.365814	0.576305
LOC117938889	13.1003	-0.293326	0.324392	-0.904233	0.365872	0.576305
LOC117942586	155.099	0.158754	0.175638	0.903871	0.366064	0.576558
LOC117961443	3.50437	0.572403	0.633382	0.903725	0.366141	0.57663
elp4	10.1007	-0.298497	0.330331	-0.90363	0.366192	0.57666
LOC117946925	4.80052	-0.438643	0.485472	-0.90354	0.36624	0.576686
tbx6	1.64613	-0.749477	0.829575	-0.903447	0.366289	0.576714
crb2b	3.70967	0.508255	0.562738	0.903181	0.36643	0.576886
sp2	72.2645	0.135311	0.149984	0.902171	0.366966	0.577663
ttc3	195.372	0.0813341	0.0901574	0.902134	0.366986	0.577663
LOC117960106	8.58652	-0.309158	0.342832	-0.901777	0.367175	0.577912
zbtb21	1.69301	0.767418	0.851256	0.901513	0.367316	0.578083
mideasb	26.0254	0.219376	0.243429	0.90119	0.367488	0.578304
nprl3	23.1791	0.209743	0.232758	0.90112	0.367525	0.578313
pafah1b2	8.87571	-0.333625	0.370294	-0.900975	0.367602	0.578384
casp3a	17.1952	-0.247462	0.274692	-0.90087	0.367657	0.578408
lrtm2a	10.0606	0.411811	0.457147	0.900828	0.36768	0.578408
gnb5b	38.8368	-0.15558	0.17276	-0.900554	0.367826	0.578538
xkr6b	62.442	0.158763	0.17629	0.90058	0.367812	0.578538
mtg2	12.5246	-0.239573	0.266057	-0.900459	0.367876	0.578568
LOC117946653	2.93865	-0.492998	0.547584	-0.900315	0.367953	0.578639
tmem254	19.869	0.234313	0.260313	0.900119	0.368057	0.578654
ahi1	87.9954	-0.120938	0.134355	-0.90014	0.368046	0.578654
LOC117941508	1.36193	0.838933	0.931991	0.900151	0.36804	0.578654
sinhcaf	34.6638	0.249263	0.277012	0.899826	0.368213	0.57885
irs2b	40.8306	-0.182802	0.203177	-0.899716	0.368271	0.578892
LOC117956823	35.9177	-0.162399	0.18067	-0.898872	0.368721	0.57955
sik3	33.2384	0.167635	0.186536	0.898673	0.368827	0.579598
emc2	187.65	-0.0989692	0.110134	-0.898624	0.368853	0.579598
LOC117947698	6.29292	0.449589	0.500401	0.898458	0.368942	0.579598
LOC117957793	22.9085	-0.208221	0.231769	-0.898399	0.368973	0.579598
LOC117959277	47.9826	-0.126837	0.141163	-0.898513	0.368912	0.579598
utp20	61.7717	0.160727	0.178895	0.898442	0.36895	0.579598
LOC117939559	2.83296	-0.516813	0.5751	-0.898649	0.36884	0.579598
LOC117936105	5.47136	-0.38005	0.423138	-0.898169	0.369095	0.579741
jcada	237.315	0.119568	0.133161	0.897924	0.369226	0.579896
haus8	2.64156	-0.502921	0.560193	-0.897764	0.369312	0.579981
LOC117945643	2.34712	0.770097	0.857973	0.897577	0.369411	0.580039
pak7	107.426	0.143708	0.160099	0.897619	0.369389	0.580039
LOC117937549	1.80916	-0.679369	0.756959	-0.897498	0.369453	0.580055
ca5a	4.3329	0.504579	0.562288	0.897368	0.369523	0.580069
LOC117958116	1.36532	0.763181	0.850472	0.897363	0.369525	0.580069
gpr155a	21.6367	0.257066	0.286505	0.89725	0.369585	0.580114
LOC117948289	15.6039	-0.212287	0.236636	-0.897103	0.369664	0.580188
adra1aa	1.83294	-0.628562	0.700884	-0.896813	0.369819	0.580381
LOC117941664	119.897	-0.107971	0.120451	-0.896385	0.370047	0.580689
LOC117947312	5.10369	-0.419752	0.468381	-0.896176	0.370159	0.580815
asb8	43.4474	-0.142978	0.159554	-0.896106	0.370196	0.580824
LOC117948222	1.35793	0.794639	0.886842	0.896033	0.370235	0.580836
slc48a1b	57.0571	-0.22651	0.252821	-0.895933	0.370289	0.58087
saysd1	10.071	-0.259066	0.289254	-0.895637	0.370446	0.581068
sirt7	17.848	-0.192074	0.214489	-0.895493	0.370524	0.581139
LOC117956588	35.7839	-0.15404	0.172042	-0.895363	0.370593	0.581149
LOC117945219	37.3564	0.145524	0.162531	0.895363	0.370593	0.581149
zmat1	14.3346	-0.243231	0.271773	-0.894981	0.370797	0.581419
gna13b	2.09781	-0.73584	0.822398	-0.894749	0.370921	0.581564
ercc3	9.98147	-0.271989	0.304113	-0.894366	0.371126	0.581754
LOC117951348	3.11796	0.582342	0.651138	0.894345	0.371137	0.581754
LOC117962109	28.3361	0.203243	0.22723	0.894438	0.371088	0.581754
LOC117954097	5.11826	-0.380425	0.425421	-0.894232	0.371198	0.581799
far1	122.601	-0.0867115	0.0969991	-0.893941	0.371354	0.581979
plekhh1	15.1143	-0.298324	0.333734	-0.893898	0.371376	0.581979
cebpb	30.6498	-0.223485	0.25007	-0.893692	0.371486	0.582083
LOC117955150	72.378	0.145565	0.162887	0.893656	0.371506	0.582083
LOC117934879	2.18329	0.64354	0.720368	0.893348	0.371671	0.582292
dtx3	65.8497	0.138845	0.155488	0.892961	0.371878	0.582553
stum	61.1859	0.274638	0.307574	0.892917	0.371901	0.582553
LOC117959105	6.37694	0.423689	0.474672	0.892593	0.372075	0.582776
cnih1	4.63207	0.465571	0.521868	0.892125	0.372326	0.583119
aste1b	9.4114	0.292528	0.328062	0.891685	0.372562	0.583438
fpgs	7.52275	-0.373615	0.419046	-0.891585	0.372615	0.583472
fkbp10b	46.8517	-0.162864	0.18268	-0.891527	0.372646	0.583472
ccdc153	5.03594	0.426867	0.478865	0.891415	0.372706	0.583511
LOC117949282	114.321	0.212967	0.238923	0.891362	0.372735	0.583511
mief2	3.50499	-0.462794	0.51935	-0.891103	0.372874	0.583529
LOC117942380	1.46364	0.803252	0.9014	0.891116	0.372867	0.583529
dnaaf6	14.7728	-0.278374	0.312388	-0.891115	0.372868	0.583529
kctd13	70.5347	0.149703	0.167982	0.891188	0.372828	0.583529
tfap4	34.51	-0.172145	0.193237	-0.890851	0.373009	0.583691
LOC117945170	1.59714	-0.73629	0.826768	-0.890565	0.373163	0.583825
htr1aa	15.3442	0.249637	0.280329	0.890513	0.37319	0.583825
LOC117960297	14.4512	0.281073	0.315605	0.890585	0.373152	0.583825
LOC117954550	2.50503	-0.849581	0.954118	-0.890436	0.373232	0.583841
LOC117953508	41.3641	0.157843	0.177285	0.890339	0.373284	0.583872
LOC117952292	5.47181	0.481777	0.541292	0.89005	0.373439	0.584065
cdh8	17.1311	0.217948	0.244968	0.889703	0.373625	0.584157
vps13a	61.9495	-0.139532	0.156804	-0.889854	0.373544	0.584157
ap2b1	109.188	-0.132046	0.148408	-0.889744	0.373603	0.584157
ppie	38.4865	-0.185235	0.208184	-0.889767	0.373591	0.584157
wu.fl23c11	3.24707	-0.477971	0.537364	-0.889474	0.373748	0.5843
LOC117943525	36.5886	-0.142126	0.159831	-0.889228	0.37388	0.584404
LOC117946098	3.04984	1.19579	1.34485	0.889156	0.373919	0.584404
LOC117947341	1.398	1.32965	1.49558	0.889054	0.373974	0.584404
commd5	18.6226	-0.201359	0.226481	-0.889079	0.373961	0.584404
atp13a1	15.7094	0.241278	0.27137	0.889109	0.373944	0.584404
acbd6	12.5581	0.27211	0.306102	0.888953	0.374028	0.584439
fabp4b	131.342	-0.150841	0.169807	-0.88831	0.374374	0.58483
LOC117938269	1.94667	0.761002	0.856652	0.888344	0.374356	0.58483
LOC117940382	4.13067	-0.416896	0.469286	-0.888362	0.374346	0.58483
unc93b1	42.1144	-0.307923	0.346835	-0.887806	0.374645	0.585045
LOC117958980	12.5734	0.291216	0.328036	0.887757	0.374671	0.585045
si.ch211.160o17.4	13.5031	0.228684	0.257569	0.887857	0.374618	0.585045
lrrc74b	3.44326	-0.474324	0.534236	-0.887854	0.374619	0.585045
LOC117938256	36.2316	0.209075	0.235448	0.887987	0.374548	0.585045
dnaaf2	10.7785	0.301754	0.339939	0.887669	0.374719	0.58507
LOC117951726	1.89354	0.636373	0.717249	0.887242	0.374949	0.585379
zbtb17	104.967	-0.126378	0.142478	-0.886999	0.37508	0.585384
mapk8ip1a	41.8446	0.164437	0.185379	0.887028	0.375064	0.585384
gabarapl2	20.7089	0.222622	0.250967	0.887055	0.375049	0.585384
LOC117962232	11.146	-0.248816	0.280515	-0.886999	0.375079	0.585384
prkaa2	5.59239	-0.447074	0.504074	-0.886921	0.375121	0.5854
pax3b	19.0125	-0.23419	0.264104	-0.886735	0.375221	0.585407
slc35b1	45.1889	-0.154072	0.173744	-0.886775	0.3752	0.585407
cmasa	61.101	0.168467	0.189967	0.886821	0.375176	0.585407
LOC117959116	27.1322	0.175801	0.198301	0.886536	0.375329	0.585525
supt5h	2.73996	-0.587202	0.662656	-0.886134	0.375545	0.585536
nr2c2	5.93546	0.368077	0.415386	0.886108	0.375559	0.585536
LOC117954001	11.3757	0.273972	0.309138	0.886245	0.375486	0.585536
bsx	2.1784	0.691762	0.780462	0.886348	0.37543	0.585536
cpsf1	82.6875	-0.102515	0.11569	-0.886124	0.375551	0.585536
si.dkey.19b23.8	1.65128	-0.734907	0.829261	-0.88622	0.375499	0.585536
itpka	9.29885	-0.288991	0.326128	-0.886127	0.375549	0.585536
LOC117951476	42.4687	0.161472	0.182247	0.886004	0.375615	0.585573
LOC117953346	7.0189	-0.378778	0.427623	-0.885777	0.375738	0.585707
chd1l	21.3904	-0.179781	0.202976	-0.885726	0.375765	0.585707
LOC117937553	24.5307	0.182403	0.206121	0.884932	0.376194	0.58623
tab1	79.6216	-0.113375	0.128113	-0.884956	0.37618	0.58623
LOC117939940	4.31766	0.40478	0.457416	0.884926	0.376196	0.58623
wrnip1	11.6168	-0.245563	0.277574	-0.884676	0.376331	0.586291
LOC117961111	14.2399	0.347784	0.393088	0.884747	0.376293	0.586291
LOC117936426	3.84556	-0.444808	0.502785	-0.884689	0.376324	0.586291
polr2a	15.9926	-0.23436	0.26501	-0.884344	0.376511	0.586521
neflb	175.118	-0.507787	0.574406	-0.88402	0.376685	0.586681
LOC117957473	237.93	0.107197	0.121251	0.884091	0.376647	0.586681
acbd4	36.6949	-0.148139	0.167582	-0.883975	0.37671	0.586681
nadkb	68.8663	-0.125801	0.142338	-0.883819	0.376794	0.586763
clasrp	118.04	-0.116996	0.132416	-0.883549	0.37694	0.586941
fbxo10	3.49815	0.451364	0.511129	0.883071	0.377198	0.587193
nr6a1a	3.82242	-0.4378	0.495738	-0.883129	0.377166	0.587193
LOC117951900	4.46076	-0.411645	0.466143	-0.883087	0.377189	0.587193
LOC117959212	15.6127	-0.306892	0.347553	-0.883009	0.377232	0.587196
LOC117950162	10.3441	0.358879	0.406616	0.8826	0.377453	0.587407
snx30	14.0248	-0.294918	0.334155	-0.88258	0.377463	0.587407
plcd1a	20.8165	-0.275585	0.312237	-0.882614	0.377445	0.587407
LOC117961127	21.8602	0.225111	0.255158	0.882241	0.377646	0.587642
gpc5a	2.73343	0.61969	0.702498	0.882124	0.37771	0.587656
pex16	1.81201	-0.566869	0.642714	-0.881993	0.377781	0.587656
mogs	2.96948	-0.493601	0.559678	-0.881937	0.377811	0.587656
dctn2	146.449	0.103798	0.117705	0.881847	0.37786	0.587656
tpd52l1	19.6283	-0.202024	0.22904	-0.882047	0.377751	0.587656
si.dkey.177p2.18	28.4438	-0.190958	0.216553	-0.88181	0.37788	0.587656
ccdc3a	2.01214	0.65083	0.738009	0.881873	0.377845	0.587656
nme5	23.5207	-0.240512	0.272802	-0.881638	0.377972	0.587751
mxd1	25.8574	-0.186678	0.211757	-0.88157	0.378009	0.587759
smim19	1.55546	-0.725171	0.822741	-0.881409	0.378097	0.587844
ppp5c	23.6683	-0.184198	0.209104	-0.88089	0.378377	0.588231
c8h12orf29	22.0929	0.231211	0.262544	0.880656	0.378504	0.588378
inpp5e	2.44441	-0.497203	0.564829	-0.880271	0.378712	0.588503
insra	10.5446	0.284037	0.322668	0.880277	0.378709	0.588503
scaf4a	21.9798	0.174766	0.198534	0.880287	0.378704	0.588503
LOC117956469	4.01575	0.40446	0.459397	0.880415	0.378634	0.588503
pla2g7	3.77921	-0.492185	0.559226	-0.880117	0.378796	0.588504
LOC117934997	9.0498	-0.961695	1.09258	-0.880202	0.37875	0.588504
LOC117940102	2.3514	-0.563743	0.64055	-0.880092	0.37881	0.588504
LOC117958967	12.0478	0.257168	0.292251	0.879957	0.378882	0.588518
dclre1a	15.6198	0.253247	0.287782	0.879994	0.378863	0.588518
LOC117952549	6.2435	0.397585	0.451873	0.87986	0.378935	0.588542
LOC117956409	2.3602	-0.514218	0.584465	-0.87981	0.378962	0.588542
vps26c	21.0042	-0.210196	0.238968	-0.879598	0.379077	0.588621
pxdc1b	38.2833	0.169937	0.193196	0.879606	0.379072	0.588621
ephx2	3.86524	0.430212	0.489217	0.879388	0.379191	0.588748
LOC117941819	14.734	-0.731374	0.831766	-0.879303	0.379237	0.588766
ap5b1	12.9654	-0.25231	0.287	-0.879129	0.379331	0.588766
cnot4a	2.22281	0.555356	0.631679	0.879174	0.379307	0.588766
btbd17b	19.6934	0.207634	0.236165	0.87919	0.379298	0.588766
LOC117945754	1.65449	0.768444	0.874879	0.878344	0.379757	0.589079
cacna2d3a	57.4618	0.164681	0.187478	0.878401	0.379726	0.589079
si.ch73.63e15.2	15.132	0.231836	0.263903	0.878492	0.379677	0.589079
LOC117952426	11.5457	-0.272346	0.310057	-0.878374	0.379741	0.589079
pnpo	4.62152	-0.410909	0.467707	-0.87856	0.37964	0.589079
dgkza	34.024	0.202047	0.229965	0.878599	0.379619	0.589079
LOC117941253	4.5316	0.485699	0.552807	0.878605	0.379616	0.589079
LOC117935386	35.6583	0.206335	0.234978	0.878103	0.379888	0.589232
LOC117954470	68.9202	0.132222	0.150641	0.877735	0.380088	0.589442
bhlhe22	23.9351	0.387478	0.441432	0.877775	0.380066	0.589442
LOC117954349	3.95801	0.44613	0.508383	0.877546	0.38019	0.589552
LOC117945315	9.47345	0.455611	0.519281	0.877389	0.380275	0.589634
coq4	10.8577	0.28496	0.324812	0.877309	0.380319	0.589651
hsd3b7	1.90948	-0.583771	0.666431	-0.875966	0.381048	0.590733
rptor	8.04926	0.328019	0.374549	0.875771	0.381154	0.590829
tmem255a	50.2615	0.151412	0.172921	0.875616	0.381239	0.590829
slc22a6l	1.85644	0.708287	0.808804	0.875721	0.381182	0.590829
gjd2b	75.77	0.178346	0.20368	0.87562	0.381237	0.590829
LOC117934846	5.63882	0.41286	0.471598	0.875449	0.38133	0.590919
eif4a2	4.29513	-0.45206	0.516634	-0.87501	0.381568	0.591204
LOC117955082	6.3401	0.39316	0.449329	0.874993	0.381578	0.591204
polr2k	153.545	-0.11772	0.134575	-0.874754	0.381708	0.591356
deaf1	12.5349	-0.260862	0.298336	-0.87439	0.381906	0.591613
ttc29	2.38436	-0.539578	0.61754	-0.873753	0.382253	0.5921
zrsr2	260.853	-0.0650248	0.0744373	-0.873551	0.382363	0.592171
LOC117957685	3.40692	-0.465521	0.532896	-0.873568	0.382353	0.592171
si.dkeyp.77h1.4	51.6833	0.201831	0.231076	0.873439	0.382424	0.592215
wdr75	6.90686	-0.3758	0.43031	-0.873325	0.382486	0.592261
LOC117954002	21.7524	-0.215403	0.246675	-0.873224	0.382541	0.592297
snx18a	31.5084	0.170744	0.195589	0.872975	0.382677	0.592407
LOC117961816	2.80405	0.51179	0.586245	0.872995	0.382666	0.592407
adgrg2a	2.1732	-0.649909	0.74456	-0.872876	0.382731	0.59244
gan	7.53422	-0.323427	0.370718	-0.872434	0.382972	0.592763
rabggtb	112.263	0.15313	0.175539	0.872338	0.383024	0.592795
ogfod1	8.06076	-0.315838	0.362173	-0.872063	0.383174	0.592826
eif4enif1	62.0829	0.110732	0.126972	0.872099	0.383155	0.592826
znf711	71.4717	0.113306	0.129927	0.872079	0.383165	0.592826
smad7	54.1592	-0.13631	0.156301	-0.872102	0.383153	0.592826
esrra	88.7276	-0.101046	0.115893	-0.871896	0.383265	0.592918
enc3	6.83767	0.367533	0.421592	0.871774	0.383332	0.592921
nr3c1	44.2669	-0.146103	0.167589	-0.871795	0.38332	0.592921
sec24b	64.0462	0.149824	0.171969	0.871224	0.383632	0.593335
LOC117962056	6.1739	-0.364783	0.418808	-0.871003	0.383752	0.593376
paxbp1	191.429	0.123913	0.142266	0.870998	0.383755	0.593376
LOC117956474	4.85291	-0.367497	0.421894	-0.871064	0.383719	0.593376
cd79a	3.92616	-0.491424	0.564349	-0.870779	0.383875	0.593475
LOC117950764	2.20825	-0.601274	0.690514	-0.870763	0.383884	0.593475
cc2d2a	57.4464	0.147018	0.168877	0.870564	0.383992	0.593592
cdc14b	48.3606	0.152134	0.1748	0.870329	0.38412	0.593648
LOC117939334	20.0081	-0.188165	0.216201	-0.870321	0.384125	0.593648
mcf2la	20.0051	0.199399	0.229087	0.870406	0.384078	0.593648
cbx3a	325.842	0.112946	0.129788	0.87024	0.384169	0.593666
LOC117946131	53.3135	0.134902	0.15504	0.870111	0.38424	0.593725
LOC117941173	1.99895	-0.742669	0.853876	-0.869762	0.38443	0.59397
LOC117954092	24.2692	-0.184478	0.212228	-0.869244	0.384714	0.594358
hmgcll1	98.1484	0.171793	0.197677	0.869061	0.384814	0.594462
asb6	9.45101	-0.273139	0.31438	-0.868816	0.384948	0.594619
tmem222b	5.77917	-0.38776	0.446349	-0.868737	0.384991	0.594636
LOC117945296	48.2733	0.2169	0.249705	0.868626	0.385051	0.594679
tceanc2	14.4	0.224376	0.258344	0.868517	0.385112	0.594722
prph2a	4.06883	0.446159	0.513909	0.868167	0.385303	0.594968
LOC117939530	6.19872	0.38159	0.439597	0.868045	0.38537	0.59502
ube2t	3.19451	0.531205	0.61205	0.867912	0.385443	0.595083
has3	6.62052	-0.378135	0.435787	-0.867707	0.385555	0.59515
pkp4	61.5055	0.258774	0.298306	0.867477	0.38568	0.59515
lrrc6	3.84405	0.430292	0.495972	0.867573	0.385628	0.59515
mtdha	51.9501	0.142615	0.164385	0.867566	0.385632	0.59515
lclat1	3.22929	0.540299	0.622837	0.86748	0.385679	0.59515
luzp1	103.951	0.102464	0.118097	0.867627	0.385599	0.59515
klhdc3	21.1298	-0.187146	0.215779	-0.867303	0.385776	0.595197
marcksa	113.408	0.193798	0.223449	0.867304	0.385775	0.595197
phrf1	128.794	0.118603	0.136761	0.867233	0.385814	0.595201
anos1b	2.2167	-0.61874	0.713507	-0.867181	0.385843	0.595201
zzef1	22.744	-0.207175	0.238933	-0.867086	0.385895	0.59523
rbck1	9.05283	0.417496	0.481641	0.866819	0.386041	0.595356
rragca	57.511	-0.116752	0.134686	-0.866848	0.386025	0.595356
rapgef4	8.21434	0.381053	0.439686	0.866648	0.386135	0.595451
trmo	5.69656	-0.377405	0.43556	-0.866482	0.386226	0.595541
pax2b	38.7239	-0.536642	0.619499	-0.866252	0.386352	0.595686
prr13	76.8718	-0.131401	0.15171	-0.866136	0.386415	0.595733
cep63	10.3113	-0.265921	0.307063	-0.866015	0.386482	0.595786
pcbp4	14.9261	0.233595	0.269767	0.865917	0.386536	0.595819
cyth4b	13.1472	-0.319843	0.369509	-0.865588	0.386716	0.595947
fbxl17	29.5091	0.156575	0.180886	0.865603	0.386708	0.595947
LOC117961319	5016.29	0.112569	0.130035	0.865682	0.386665	0.595947
LOC117954902	2.85304	-0.520155	0.601129	-0.865296	0.386877	0.596094
egfra	4.31504	0.430594	0.497608	0.865329	0.386858	0.596094
meak7	1.67371	-0.623328	0.720641	-0.864962	0.387059	0.596275
LOC117961007	7.78597	0.401391	0.464037	0.864998	0.38704	0.596275
map3k2	4.18662	0.50289	0.581508	0.864803	0.387147	0.59636
slc2a9l2	3.01307	-0.553303	0.64008	-0.864429	0.387352	0.596626
LOC117934861	1.96051	-0.785064	0.90832	-0.864304	0.387421	0.596632
cib2	11.528	0.275683	0.318949	0.864349	0.387396	0.596632
bud13	47.8861	0.127795	0.147881	0.864173	0.387493	0.596693
slc45a3	6.52198	-0.31642	0.36619	-0.864087	0.38754	0.596716
cx43	2506.78	0.165754	0.191843	0.86401	0.387582	0.596731
LOC117960959	10.6205	0.278816	0.322747	0.863883	0.387652	0.596788
LOC117943086	24.6336	0.181996	0.210694	0.863792	0.387702	0.596815
LOC117938034	5.76708	-0.366645	0.424499	-0.863714	0.387745	0.596831
ift52	32.6291	0.153657	0.177927	0.863595	0.38781	0.596878
prrg2	2.78145	-0.565025	0.654312	-0.863539	0.387841	0.596878
c14h5orf49	7.27206	0.329299	0.381378	0.863446	0.387892	0.596907
klc3	7.34581	0.320933	0.37175	0.863302	0.387972	0.59695
LOC117953979	17.3862	0.244617	0.283359	0.863277	0.387985	0.59695
LOC117961728	20.9618	-0.21483	0.248966	-0.862888	0.388199	0.597207
LOC117940858	1.38871	0.861388	0.998301	0.862855	0.388217	0.597207
LOC117957358	22.2026	0.719911	0.83444	0.862747	0.388277	0.597249
tcp11l2	148.629	-0.103391	0.119856	-0.862626	0.388343	0.597301
nrg1	18.5288	0.239532	0.277706	0.86254	0.38839	0.597323
plvapa	12.5185	-0.511323	0.592999	-0.862267	0.388541	0.597504
rab7a	4.78395	-0.358379	0.415744	-0.862018	0.388678	0.597518
LOC117946792	85.0065	0.111827	0.129728	0.862015	0.388679	0.597518
topbp1	23.4607	0.188556	0.218707	0.862142	0.388609	0.597518
LOC117938531	81.8256	0.202235	0.234591	0.862076	0.388646	0.597518
il34	3.95056	-0.497705	0.577529	-0.861783	0.388807	0.597614
capslb	4.69625	-0.417162	0.484065	-0.861788	0.388804	0.597614
wrap73	5.1712	-0.398977	0.463376	-0.861022	0.389226	0.598208
LOC117947033	3.18701	0.482829	0.560926	0.860772	0.389364	0.598369
cd27	1.60738	-0.795463	0.924439	-0.860481	0.389524	0.598515
LOC117958544	1.33459	0.78195	0.908725	0.860491	0.389518	0.598515
LOC117962145	3.173	0.534232	0.620954	0.86034	0.389601	0.598584
tpcn3	19.6284	0.230297	0.267727	0.860195	0.389682	0.598657
LOC117951261	9.6675	-0.287022	0.333811	-0.859834	0.38988	0.598912
LOC117943495	3.04337	-0.501251	0.583063	-0.859687	0.389962	0.598965
sft2d2a	1.81372	-0.655102	0.762093	-0.859608	0.390005	0.598965
slc35a5	1.85249	0.631108	0.734192	0.859595	0.390012	0.598965
rexo4	40.5569	0.156301	0.181847	0.859517	0.390055	0.598981
myo15aa	12.1502	0.273691	0.318511	0.859283	0.390184	0.599129
cnot6a	38.1049	0.165237	0.192325	0.859157	0.390254	0.599164
fgfbp1a	14.7696	0.237007	0.275871	0.859123	0.390273	0.599164
LOC117958102	59.6314	-0.185703	0.216184	-0.859005	0.390338	0.599214
kcnk9	1.46374	-0.794233	0.924807	-0.85881	0.390446	0.59933
hpgd	8.12596	-0.345617	0.402482	-0.858713	0.390499	0.599361
bag6l	26.4267	0.175545	0.204465	0.858556	0.390586	0.599444
hspd1	224.704	0.088551	0.103155	0.858429	0.390656	0.599502
hsh2d	1.37151	-0.710581	0.827953	-0.858238	0.390761	0.599583
mtfr1l	108.091	0.0968833	0.112889	0.858214	0.390774	0.599583
spata5l1	25.0502	-0.174195	0.20303	-0.857975	0.390906	0.599697
ubxn2a	14.6067	0.280281	0.326682	0.857962	0.390914	0.599697
dpagt1	33.8773	0.146613	0.170901	0.857886	0.390955	0.599711
mycla	28.7967	-0.17742	0.206859	-0.857687	0.391065	0.599829
LOC117959156	7.62242	0.308798	0.360147	0.857422	0.391212	0.600004
LOC117961463	3.72014	0.454685	0.530333	0.857357	0.391248	0.600009
LOC117959362	21.3127	-0.186833	0.217998	-0.857038	0.391424	0.600229
LOC117940077	3.08818	0.480508	0.560735	0.856926	0.391486	0.600274
eva1bb	9.99341	-0.384535	0.448871	-0.856672	0.391626	0.600439
cnot3a	52.7122	0.114048	0.133166	0.856437	0.391756	0.600588
LOC117956395	3.20896	0.490486	0.57286	0.856206	0.391884	0.600734
LOC117942468	4.04591	-0.448785	0.524406	-0.855798	0.392109	0.600996
u2af1	111.302	-0.115199	0.134614	-0.855778	0.392121	0.600996
fgf13a	85.8674	0.197588	0.230942	0.855573	0.392234	0.601072
tube1	2.42809	-0.50648	0.59198	-0.85557	0.392236	0.601072
atf3	1.78366	-0.684726	0.80059	-0.855276	0.392398	0.601271
vars2	28.3303	0.176249	0.206088	0.855208	0.392436	0.601279
LOC117955410	41.89	-0.343291	0.401648	-0.854707	0.392713	0.601513
r3hcc1l	67.5361	0.142221	0.1664	0.854695	0.39272	0.601513
cdk1	6.33904	-0.411665	0.481646	-0.854705	0.392715	0.601513
LOC117934643	3.18716	-0.499774	0.58467	-0.854796	0.392664	0.601513
dntt	2.60583	-0.757919	0.887046	-0.85443	0.392867	0.601688
si.ch211.227n13.3	5.98463	0.338319	0.396021	0.854295	0.392941	0.601752
tdo2a	9.7249	0.298491	0.349429	0.854223	0.392982	0.601763
LOC117935546	132.822	-0.128579	0.150538	-0.854131	0.393033	0.601791
lonrf1	14.8338	0.264019	0.309135	0.854058	0.393073	0.601802
fam241a	5.64669	-0.359748	0.421299	-0.853903	0.393159	0.601884
kansl1l	17.5005	0.222596	0.26077	0.853611	0.393321	0.602082
kcne4	7.40553	0.389614	0.456475	0.853528	0.393367	0.602096
ldhba	636.13	-0.111203	0.130294	-0.853475	0.393396	0.602096
zgc.91890	18.2153	-0.250242	0.293287	-0.853234	0.39353	0.602251
csf1rb	36.9799	0.236383	0.277149	0.852908	0.39371	0.602477
LOC117947987	10.2462	-0.249897	0.293022	-0.852826	0.393756	0.602496
rsph14	1.75488	0.647861	0.759757	0.852721	0.393814	0.602536
slc52a3	2.64995	0.547919	0.642718	0.852502	0.393935	0.602671
pard3ab	26.3328	-0.176063	0.206545	-0.852418	0.393982	0.602688
klf5a	13.5575	-0.280302	0.328876	-0.852305	0.394045	0.602688
LOC117940369	5.28237	-0.418397	0.490895	-0.852314	0.39404	0.602688
fpgt	7.19327	-0.371638	0.436118	-0.852151	0.39413	0.602768
LOC117949060	12.0984	0.358003	0.420402	0.851572	0.394452	0.603209
fbxo42	50.8731	0.136028	0.159788	0.851308	0.394598	0.603323
ldhd	33.3274	-0.161719	0.189952	-0.851368	0.394565	0.603323
LOC117950663	191.397	0.128286	0.150711	0.851201	0.394657	0.603323
fgf18a	18.9714	-0.244242	0.286919	-0.851257	0.394627	0.603323
c20h14orf180	53.771	0.185557	0.218024	0.851083	0.394723	0.603374
noxa1	1.60977	-0.639497	0.751501	-0.850959	0.394792	0.603378
bmt2	11.878	0.254747	0.299351	0.850996	0.394772	0.603378
LOC117939173	40.9479	0.198697	0.233536	0.850817	0.394871	0.603449
pth2ra	4.63452	0.407021	0.47843	0.850744	0.394912	0.60346
sult4a1	10.6261	0.262315	0.308407	0.850547	0.395021	0.603578
xiap	51.9892	0.119358	0.140373	0.850287	0.395166	0.603667
tarbp1	7.40129	-0.283537	0.333469	-0.850264	0.395178	0.603667
LOC117936961	33.5428	0.179235	0.21078	0.850343	0.395135	0.603667
LOC117960455	2.18298	0.631405	0.742826	0.850004	0.395323	0.603838
LOC117949740	12.1537	-0.233819	0.275103	-0.849933	0.395362	0.603848
snx7	10.4263	-0.302292	0.355694	-0.849864	0.3954	0.603856
tctex1d1	5.88971	-0.346362	0.407595	-0.84977	0.395453	0.603886
neurl1aa	3.79585	0.451143	0.530976	0.849648	0.395521	0.603939
kctd6b	63.5587	0.116306	0.136949	0.849266	0.395733	0.604025
LOC117953501	9.24107	0.304389	0.358404	0.84929	0.39572	0.604025
LOC117956602	44.8928	-0.163843	0.192926	-0.84925	0.395742	0.604025
max	182.705	0.0891952	0.105002	0.849458	0.395626	0.604025
LOC117939398	2.28368	0.572641	0.674229	0.849327	0.395699	0.604025
LOC117960227	7.4353	-0.405055	0.477014	-0.849148	0.395799	0.604062
ccdc93	50.1528	-0.117325	0.138214	-0.84887	0.395954	0.604198
LOC117957734	5.13632	0.387979	0.457028	0.848919	0.395926	0.604198
zcchc14	7.33948	-0.371364	0.437609	-0.848619	0.396093	0.604361
LOC117940203	12.3284	-0.274916	0.324062	-0.848343	0.396247	0.604545
LOC117947005	7.12746	0.327993	0.386808	0.847947	0.396467	0.604734
usp46	25.755	-0.223385	0.263458	-0.847893	0.396498	0.604734
vps4b	25.7139	-0.165445	0.195095	-0.848019	0.396427	0.604734
LOC117960374	1.64838	-0.609394	0.718724	-0.847883	0.396503	0.604734
LOC117958946	6.92396	-0.32362	0.381738	-0.847755	0.396574	0.604793
LOC117955181	120.847	0.170644	0.201328	0.847595	0.396664	0.604879
LOC117946935	1.63717	-0.66441	0.784021	-0.847439	0.39675	0.604911
cfdp1	12.6761	0.233597	0.275634	0.847489	0.396723	0.604911
LOC117961248	2.29624	-0.55378	0.653588	-0.847292	0.396833	0.604986
LOC117958642	2.55434	-0.567155	0.669446	-0.847202	0.396883	0.605012
nxnl2	8.88141	-0.271915	0.320978	-0.847143	0.396915	0.605012
LOC117955961	3.16997	-0.462514	0.546013	-0.847075	0.396953	0.605019
atm	29.7888	0.168839	0.199373	0.846852	0.397078	0.605158
LOC117959573	5.72973	0.38794	0.458142	0.84677	0.397124	0.605178
snrpg	244.131	-0.111876	0.132135	-0.846683	0.397172	0.605202
aurka	8.41092	0.29435	0.347782	0.846363	0.39735	0.605381
wdr92	5.78256	-0.370038	0.437214	-0.846354	0.397355	0.605381
ndp	2.36768	0.594302	0.702452	0.84604	0.397531	0.605598
LOC117957934	27.2759	0.201029	0.237646	0.84592	0.397598	0.605649
alcama	36.4597	0.16938	0.200304	0.845614	0.397768	0.605716
gareml	8.02806	0.31612	0.373763	0.845776	0.397678	0.605716
adprh	2.79391	0.488104	0.577265	0.845545	0.397807	0.605716
LOC117937405	2.23727	2.07686	2.45603	0.845617	0.397766	0.605716
svopl	7.69977	0.327598	0.387426	0.845577	0.397789	0.605716
im.7138535	44.5537	-0.159922	0.189166	-0.845407	0.397884	0.605783
invs	5.68259	0.361566	0.427868	0.845041	0.398088	0.605894
cd247l	1.92694	-0.618117	0.73144	-0.845069	0.398072	0.605894
sla1a	34.7033	0.21319	0.252275	0.845069	0.398072	0.605894
LOC117941307	1.78513	0.751378	0.889095	0.845105	0.398052	0.605894
slc4a4a	315.473	-0.184771	0.218744	-0.844688	0.398285	0.606143
LOC117945302	87.3965	0.113963	0.134968	0.84437	0.398463	0.606364
jazf1b	4.93616	-0.375713	0.445158	-0.844001	0.398669	0.606627
LOC117952816	126.448	0.114376	0.13553	0.843917	0.398716	0.606648
pex7	36.6468	0.169865	0.201297	0.843855	0.398751	0.606651
LOC117953247	4.5944	0.443236	0.525298	0.84378	0.398792	0.606664
agmo	8.66045	-0.267909	0.317548	-0.843682	0.398847	0.606697
LOC117952771	13.6593	-0.286866	0.340052	-0.843596	0.398895	0.60672
LOC117953657	10.0912	-0.259134	0.3073	-0.84326	0.399083	0.606892
hk2	2.78457	-0.513343	0.608715	-0.843322	0.399048	0.606892
LOC117955431	2.91638	-0.545846	0.647338	-0.843216	0.399108	0.606892
LOC117936649	191.422	0.0755864	0.089661	0.843025	0.399214	0.607004
upb1	6.40122	0.312008	0.37027	0.84265	0.399425	0.607183
mrs2	6.85979	-0.302125	0.358648	-0.842402	0.399563	0.607183
LOC117950530	1.39087	0.718592	0.853016	0.842414	0.399557	0.607183
pold3	36.8601	0.154794	0.18368	0.842742	0.399373	0.607183
LOC117936135	106.092	-0.0915918	0.108715	-0.842495	0.399511	0.607183
hs3st3l	1.7987	0.687779	0.816365	0.84249	0.399514	0.607183
LOC117938821	23.5368	0.191082	0.226768	0.842635	0.399433	0.607183
dkk3b	12.9826	-0.266437	0.316443	-0.841972	0.399803	0.607498
fech	9.49142	-0.344463	0.409156	-0.841888	0.399851	0.607519
fkrp	27.8181	0.164584	0.195534	0.841718	0.399946	0.607563
slc25a23b	2.94249	0.517577	0.614864	0.841775	0.399914	0.607563
nr1d2a	15.7551	-0.212697	0.252786	-0.841409	0.400119	0.607725
tprkb	45.4336	-0.138487	0.164586	-0.841425	0.40011	0.607725
mapk3	163.398	0.102309	0.121624	0.841195	0.400239	0.607857
ercc1	13.8359	-0.229602	0.273002	-0.841027	0.400333	0.60795
LOC117950370	97.0087	0.109657	0.130434	0.840707	0.400512	0.608071
gch1	28.273	0.226043	0.268862	0.840741	0.400493	0.608071
LOC117937877	13.5511	0.225526	0.268236	0.840776	0.400473	0.608071
chn2	6.81287	0.324233	0.385781	0.84046	0.400651	0.608231
lyrm1	8.22128	0.309454	0.368356	0.840094	0.400856	0.608474
LOC117940409	2.08446	0.682161	0.812043	0.840056	0.400877	0.608474
spata2l	3.95778	0.43544	0.518509	0.839793	0.401025	0.60855
acvr2ba	49.8048	-0.146646	0.174612	-0.839837	0.401	0.60855
top2a	11.6201	0.360476	0.429246	0.839789	0.401027	0.60855
amotl2a	20.8676	-0.18436	0.219549	-0.839724	0.401063	0.608555
ecd	3.64634	0.436058	0.519324	0.839665	0.401096	0.608555
trappc8	40.2419	0.132897	0.158287	0.839598	0.401134	0.608562
efnb1	67.579	0.135908	0.161892	0.839495	0.401191	0.608599
glyr1	94.4535	-0.127075	0.151389	-0.839394	0.401248	0.608635
LOC117936992	111.391	-0.130665	0.155703	-0.83919	0.401363	0.608759
cfap20dc	5.34507	-0.388801	0.463382	-0.83905	0.401441	0.608777
LOC117961592	9.35172	0.283114	0.337414	0.839069	0.401431	0.608777
LOC117947673	2.05999	-0.56381	0.672081	-0.838903	0.401524	0.608852
anapc15	38.4507	-0.154026	0.183636	-0.838757	0.401606	0.608926
slc45a1	144.328	0.149687	0.178476	0.838695	0.401641	0.608929
glula	3595.63	0.127054	0.15152	0.838525	0.401736	0.608991
selenon	20.6807	0.192237	0.229262	0.838503	0.401748	0.608991
LOC117954703	9.17488	-0.274179	0.327036	-0.838374	0.401821	0.609051
epoa	10.7265	0.25885	0.308802	0.83824	0.401896	0.609114
zmp.0000001062	4.88405	0.44931	0.536108	0.838095	0.401977	0.609187
sfmbt1	31.6815	-0.162477	0.1939	-0.83794	0.402064	0.609249
LOC117956880	56.9098	0.113568	0.135538	0.837904	0.402084	0.609249
banp	29.2773	-0.156449	0.186738	-0.837798	0.402144	0.609289
tll1	1.40765	-0.659131	0.786933	-0.837595	0.402258	0.609297
gpr4	4.01176	0.452763	0.540554	0.83759	0.402261	0.609297
smarcc1b	49.1961	0.138286	0.165078	0.8377	0.402199	0.609297
slc25a28	57.4012	-0.118871	0.141927	-0.837552	0.402282	0.609297
dnajc16l	5.54644	-0.326099	0.389391	-0.83746	0.402334	0.609325
kansl2	64.7705	-0.130802	0.156205	-0.837378	0.40238	0.609345
clec16a	26.523	0.183193	0.218865	0.837013	0.402585	0.609605
cdip1	4.53891	-0.383777	0.458599	-0.836846	0.402679	0.609697
mia3	357.369	-0.0948711	0.113408	-0.836549	0.402846	0.6099
zdhhc16a	25.0366	-0.178831	0.213883	-0.836117	0.403089	0.610143
LOC117934844	2.67937	-0.554881	0.66369	-0.836054	0.403124	0.610143
bmp4	4.71417	0.377796	0.451894	0.836027	0.40314	0.610143
LOC117937667	9.83825	0.278387	0.332983	0.836039	0.403133	0.610143
zgc.153039	3.9199	0.419795	0.502238	0.835848	0.40324	0.610171
chst14	24.4928	0.177306	0.212135	0.835816	0.403258	0.610171
LOC117956470	3.28997	0.467026	0.558722	0.835882	0.403221	0.610171
LOC117946780	1.93272	0.621776	0.74418	0.835518	0.403426	0.610274
napbb	294.983	0.11815	0.141404	0.83555	0.403408	0.610274
dthd1	6.63224	-0.303655	0.363384	-0.835632	0.403362	0.610274
LOC117942822	7.06958	0.343288	0.41103	0.835189	0.403611	0.610504
LOC117957935	96.4843	0.105695	0.126587	0.83496	0.40374	0.610549
ehf	1.86326	-0.810649	0.970877	-0.834966	0.403737	0.610549
cacybp	238.869	0.0804728	0.0963733	0.835012	0.403711	0.610549
ngfrb	28.8583	0.361762	0.433305	0.83489	0.403779	0.610557
tmod2	14.8833	0.270443	0.323984	0.834742	0.403863	0.610634
abl2	11.8136	0.239615	0.287076	0.834672	0.403902	0.610643
ogfod2	1.33453	-0.738855	0.885345	-0.834539	0.403977	0.610706
syne3	4.23388	-0.352996	0.423042	-0.834423	0.404043	0.610755
LOC117961230	7.99564	0.323335	0.387566	0.83427	0.404129	0.610835
disc1	62.6849	0.125404	0.15033	0.834192	0.404173	0.610851
tcf12	27.7969	-0.198514	0.238039	-0.833956	0.404306	0.611001
pold1	7.11959	-0.320522	0.384492	-0.833626	0.404492	0.611232
lgals17	3.23729	0.897573	1.07679	0.83356	0.404529	0.611238
gtpbp10	152.561	0.0878443	0.105429	0.83321	0.404726	0.611486
LOC117948474	16.0047	0.22075	0.26499	0.83305	0.404817	0.611572
rhof	85.1491	-0.116026	0.1393	-0.832918	0.404891	0.611634
LOC117962084	21.924	-0.210468	0.252748	-0.83272	0.405003	0.611753
gch2	2.61726	0.498201	0.598338	0.83264	0.405048	0.61177
LOC117946465	10.0262	-0.316313	0.380155	-0.832063	0.405373	0.611846
dscc1	1.56906	0.733808	0.881724	0.832243	0.405272	0.611846
LOC117945651	2.94023	-0.774731	0.93092	-0.832221	0.405284	0.611846
uhrf1bp1	51.5436	0.119988	0.144213	0.832019	0.405398	0.611846
jagn1a	2.38734	0.622409	0.748038	0.832056	0.405378	0.611846
mettl8	12.0986	-0.251166	0.301792	-0.832248	0.405269	0.611846
smad9	17.2728	-0.19785	0.237812	-0.831961	0.405431	0.611846
trip10a	26.1989	-0.1659	0.199371	-0.832118	0.405342	0.611846
golt1ba	21.7569	-0.185787	0.223272	-0.83211	0.405347	0.611846
LOC117939434	10.1624	-0.75527	0.907656	-0.832111	0.405346	0.611846
LOC117935143	4.16798	0.426037	0.512265	0.831674	0.405593	0.61204
LOC117952282	1.68593	-0.638179	0.767415	-0.831595	0.405637	0.612056
ccdc169	2.55571	0.569467	0.685147	0.831161	0.405883	0.612376
LOC117940558	1.98583	0.558605	0.672312	0.830871	0.406046	0.612573
chmp3	111.809	0.0909991	0.109574	0.830484	0.406265	0.612853
LOC117936846	66.8727	-0.133776	0.161274	-0.8295	0.406822	0.613642
slc6a5	44.7128	-0.767698	0.925655	-0.829357	0.406903	0.613667
zgc.114130	15.6397	-0.23304	0.280999	-0.829328	0.406919	0.613667
abi1a	150.881	0.0840499	0.101351	0.829293	0.406939	0.613667
LOC117946106	1840.63	0.048669	0.0587485	0.828429	0.407428	0.614263
ghrhrb	13.8903	0.287977	0.347697	0.828239	0.407535	0.614263
glod5	13.7719	-0.238013	0.287361	-0.828273	0.407516	0.614263
hps1	8.59641	-0.280547	0.338611	-0.828523	0.407374	0.614263
LOC117935240	4.26665	-0.435943	0.526237	-0.828415	0.407435	0.614263
LOC117938658	1.65593	0.619342	0.747774	0.828248	0.40753	0.614263
LOC117954118	4.56462	-0.375371	0.453325	-0.828038	0.407649	0.614385
LOC117942895	32.4465	0.162884	0.196741	0.827914	0.407719	0.614409
LOC117950841	4.43707	-0.437698	0.52869	-0.827892	0.407732	0.614409
LOC117944431	5.19055	-0.497089	0.600538	-0.82774	0.407818	0.614488
LOC117960053	28.2256	0.168041	0.203084	0.827444	0.407985	0.61469
srsf2a	241.15	-0.133128	0.160905	-0.827369	0.408028	0.614704
LOC117949734	1.40231	0.659715	0.797451	0.82728	0.408079	0.614729
cdc45	3.35331	-0.537729	0.65057	-0.826551	0.408492	0.615295
rfc5	8.92609	-0.275665	0.333533	-0.826499	0.408521	0.615295
ppp1r16a	4.98851	-0.381874	0.462149	-0.8263	0.408634	0.615414
bend5	15.5558	0.197976	0.239667	0.826045	0.408779	0.615431
LOC117951825	138.092	-0.095341	0.115417	-0.826059	0.40877	0.615431
snap25a	324.136	0.124242	0.150392	0.826125	0.408733	0.615431
phlda1	2.50542	0.549519	0.665155	0.826152	0.408718	0.615431
rpusd1	76.2811	0.185799	0.22496	0.825918	0.408851	0.615489
LOC117948737	16.7694	0.26256	0.318025	0.825596	0.409033	0.615713
LOC117959406	4.97689	-0.447638	0.542253	-0.825516	0.409079	0.615731
LOC117961460	15.9021	-0.249441	0.302223	-0.825353	0.409171	0.61582
LOC117957409	5.77415	0.341587	0.414203	0.824685	0.409551	0.61634
tmem259	12.298	-0.224448	0.272224	-0.824498	0.409656	0.616411
LOC117951501	45.0044	-0.118477	0.143698	-0.824484	0.409665	0.616411
bbs5	15.17	0.236541	0.286989	0.824215	0.409817	0.61659
zgc.153681	73.2035	0.120828	0.146608	0.824156	0.409851	0.61659
LOC117951405	2.74109	-0.481877	0.584979	-0.823752	0.410081	0.616834
polr1b	26.7681	-0.166497	0.202119	-0.823759	0.410076	0.616834
LOC117954286	3.16032	-0.480838	0.584231	-0.823028	0.410492	0.617391
map10	5.57071	0.348475	0.42343	0.822982	0.410518	0.617391
ccdc85b	53.9198	0.151914	0.184694	0.822517	0.410783	0.617587
esr2a	3.12104	-0.570469	0.693562	-0.822521	0.410781	0.617587
si.dkey.226l10.6	5.29165	0.365522	0.444323	0.822649	0.410708	0.617587
LOC117940415	1.33556	0.771028	0.937342	0.822569	0.410753	0.617587
lrrk2	46.2556	0.126981	0.154394	0.82245	0.410821	0.617594
LOC117959922	21.7395	-0.203093	0.24699	-0.822273	0.410922	0.617694
LOC117961832	6.45861	0.414677	0.50438	0.822152	0.410991	0.617748
spra	7.88795	-0.387169	0.471158	-0.821738	0.411226	0.618051
necap2	39.5644	-0.157916	0.192258	-0.821376	0.411432	0.618087
LOC117951338	3.16784	-0.549547	0.668971	-0.821481	0.411372	0.618087
LOC117954608	17.9475	0.193431	0.235507	0.821338	0.411454	0.618087
si.dkey.32m20.1	3.4654	-0.423716	0.51571	-0.821616	0.411296	0.618087
LOC117956463	1.96366	0.677239	0.824496	0.821398	0.41142	0.618087
lrrc45	6.39711	0.318823	0.388201	0.821282	0.411486	0.618087
LOC117941273	77.8333	0.115419	0.140497	0.821507	0.411357	0.618087
esyt1a	196.915	0.141082	0.17183	0.821054	0.411616	0.618143
zgc.103759	7.40593	-0.336124	0.409389	-0.821039	0.411624	0.618143
taf6	28.2163	-0.154919	0.188673	-0.8211	0.411589	0.618143
stbd1	30.3107	-0.205636	0.250548	-0.820745	0.411792	0.618344
oclnb	1.81904	-0.692196	0.843788	-0.820344	0.41202	0.618579
map1lc3cl	6.31777	-0.42259	0.515234	-0.820191	0.412107	0.618579
larp1	66.9189	0.117761	0.14358	0.820175	0.412116	0.618579
skap1	1.39504	0.636287	0.775718	0.820255	0.412071	0.618579
LOC117938561	3.75991	0.442895	0.539935	0.820274	0.41206	0.618579
LOC117952261	1.50365	0.748645	0.912929	0.820047	0.412189	0.618594
usp12a	5.34156	0.349045	0.425644	0.82004	0.412193	0.618594
mtrr	2.34882	-0.494316	0.603091	-0.819638	0.412423	0.618887
kcnk3a	3.22765	0.491666	0.599959	0.8195	0.412502	0.618954
cc2d1b	25.1653	-0.189954	0.231849	-0.819303	0.412614	0.619072
wdr44	45.9733	0.126925	0.154998	0.818884	0.412853	0.61938
taf8	25.8022	0.179648	0.219512	0.818398	0.41313	0.619746
lrrn1	60.0979	0.197684	0.241634	0.81811	0.413294	0.619941
LOC117953487	1.35206	-0.717819	0.877587	-0.817946	0.413388	0.620031
selenol	9.88712	-0.284922	0.348389	-0.817826	0.413457	0.620084
guk1a	14.3843	0.239051	0.292366	0.817643	0.413561	0.62019
ckba	1847.83	0.206053	0.252029	0.817576	0.413599	0.620196
aspg	53.3454	0.140823	0.172325	0.817195	0.413817	0.620472
LOC117943610	3.88121	0.404598	0.495173	0.817085	0.41388	0.62049
LOC117954737	45.5746	0.172592	0.211237	0.817056	0.413896	0.62049
otpa	93.0509	0.20821	0.254867	0.816937	0.413965	0.620541
LOC117956406	24.8668	-0.155369	0.190246	-0.816675	0.414114	0.620715
arfgef3	26.3778	0.173538	0.212512	0.816603	0.414156	0.620726
kifc1	4.65761	-0.3856	0.472639	-0.815845	0.414589	0.621325
fbxw11a	66.1708	0.12876	0.157847	0.815727	0.414656	0.621375
smyd4	4.25236	-0.390627	0.479002	-0.815501	0.414785	0.621467
wtap	103.54	0.10552	0.12939	0.815519	0.414775	0.621467
birc2	167.621	0.0814357	0.0998745	0.815381	0.414855	0.621492
nedd9	32.8857	-0.171567	0.21042	-0.815354	0.41487	0.621492
xrra1	7.56195	-0.311955	0.38264	-0.81527	0.414918	0.621505
prdm1b	4.18109	-0.420264	0.515521	-0.815221	0.414946	0.621505
slc7a7	7.05425	-0.426367	0.523046	-0.815161	0.41498	0.621505
abcb10	11.9349	-0.228994	0.280965	-0.815027	0.415057	0.62157
hoxb5b	16.5318	-0.943057	1.15719	-0.814956	0.415098	0.62158
lars2	40.2952	0.1426	0.175009	0.814814	0.415179	0.621651
neurl1b	25.8108	0.220418	0.270608	0.814529	0.415342	0.621745
commd6	3.83144	-0.443692	0.544724	-0.814527	0.415343	0.621745
il12bb	3.15429	-0.456233	0.56011	-0.814542	0.415335	0.621745
txndc17	118.825	0.130055	0.159718	0.814282	0.415483	0.621803
LOC117943949	16.6061	0.198157	0.243352	0.814279	0.415485	0.621803
ap3b1a	91.8054	-0.136526	0.167651	-0.814349	0.415445	0.621803
gckr	1.97893	0.531707	0.653024	0.814223	0.415517	0.621803
LOC117937056	119.417	0.120306	0.147806	0.813949	0.415674	0.621987
ap4e1	18.9164	-0.191983	0.235885	-0.813882	0.415713	0.621994
LOC117940641	5.46192	0.366971	0.450956	0.813763	0.415781	0.622045
rbm38	34.6672	-0.152487	0.187533	-0.813122	0.416148	0.622493
trim13	101.088	-0.102338	0.12585	-0.813175	0.416118	0.622493
creb1b	2.21624	0.556173	0.684056	0.813051	0.416189	0.622503
LOC117944692	43.5258	-0.278724	0.342862	-0.812932	0.416257	0.622554
grip2b	33.3671	0.213577	0.262809	0.812673	0.416406	0.622658
trappc11	80.7628	0.110684	0.136204	0.812634	0.416428	0.622658
LOC117957812	73.5042	0.106586	0.131152	0.81269	0.416396	0.622658
sting1	2.40151	-0.755013	0.929545	-0.812239	0.416654	0.622946
elovl6	76.4278	-0.100668	0.124033	-0.811623	0.417008	0.623424
dhx38	242.104	0.0886236	0.109239	0.811281	0.417204	0.623621
LOC117955629	2.486	0.619351	0.763486	0.811215	0.417242	0.623621
atg3	49.591	-0.140641	0.173369	-0.811223	0.417238	0.623621
loxl1	22.8963	-0.191516	0.236112	-0.811125	0.417294	0.623648
LOC117947510	18.3704	-0.176393	0.217495	-0.811023	0.417353	0.623685
LOC117954808	21.8318	-0.28127	0.346882	-0.810854	0.41745	0.623731
rttn	18.1041	-0.210109	0.259121	-0.810851	0.417451	0.623731
LOC117941170	15.2531	0.199347	0.246018	0.810292	0.417772	0.624159
LOC117943551	6.48282	0.364505	0.44992	0.810155	0.417851	0.624176
agps	57.7232	-0.149459	0.18447	-0.810208	0.41782	0.624176
cdc42ep4b	20.4489	0.198359	0.244887	0.810004	0.417938	0.624255
prr15lb	1.61672	0.76884	0.949276	0.809922	0.417985	0.624274
LOC117954464	10.5059	-0.273804	0.338108	-0.809812	0.418048	0.624318
cmtm3	28.9047	-0.171966	0.212389	-0.809676	0.418126	0.624384
rnf11b	38.243	-0.149263	0.184388	-0.809505	0.418225	0.62448
dhh	3.25841	0.501216	0.61945	0.809132	0.418439	0.624669
LOC117953955	1.37232	-0.793827	0.981117	-0.809105	0.418455	0.624669
LOC117953619	151.219	-0.102217	0.126342	-0.809048	0.418487	0.624669
LOC117936761	146.044	0.209403	0.258817	0.809079	0.41847	0.624669
LOC117941983	4.05683	0.434949	0.53796	0.808514	0.418795	0.625026
LOC117943239	2.06558	-0.593147	0.733582	-0.808562	0.418767	0.625026
rogdi	96.3958	0.126732	0.15677	0.808399	0.418861	0.625074
LOC117958492	10.8483	-0.299283	0.370292	-0.808234	0.418956	0.625165
deptor	4.68262	-0.349725	0.432796	-0.80806	0.419056	0.625263
tpra1	2.65495	-0.493544	0.61092	-0.807871	0.419165	0.625375
LOC117949651	482.927	0.124039	0.153553	0.807791	0.419211	0.625393
hpda	1.92162	-0.882403	1.09251	-0.807682	0.419274	0.625436
erbb3a	1.79571	-0.687982	0.852149	-0.807349	0.419466	0.625671
nmi	35.2391	0.330189	0.409036	0.807237	0.41953	0.625716
csnk2a2b	10.4418	-0.263009	0.325847	-0.807155	0.419577	0.625736
tbl1xr1a	54.7469	0.168593	0.208958	0.806826	0.419767	0.625939
slc16a5a	1.61586	0.635185	0.787345	0.806743	0.419815	0.625939
cpped1	17.071	-0.239887	0.297374	-0.806683	0.419849	0.625939
LOC117938006	31.1968	0.179537	0.222547	0.80674	0.419816	0.625939
inpp5d	27.6528	-0.221518	0.27467	-0.806489	0.419961	0.626054
hs3st2	12.4272	0.238798	0.296212	0.80617	0.420145	0.626278
LOC117936074	53.1729	-0.241497	0.299611	-0.806035	0.420223	0.626343
LOC117937292	71.5808	0.269166	0.333963	0.805975	0.420257	0.626343
ptp4a1	146.38	0.128118	0.158975	0.805896	0.420303	0.62636
hirip3	59.6457	0.127401	0.158109	0.805782	0.420369	0.626408
ufsp1	9.36001	0.252804	0.313796	0.80563	0.420456	0.626487
sec61b	100.579	-0.103353	0.1283	-0.80556	0.420496	0.626496
LOC117960324	36.5627	-0.157837	0.195978	-0.805381	0.4206	0.626498
LOC117937625	2.63737	0.544256	0.675756	0.805403	0.420587	0.626498
tecpr2	2.56717	0.50342	0.625059	0.805395	0.420592	0.626498
cfap58	7.30466	-0.309962	0.385005	-0.805087	0.42077	0.626656
LOC117937729	18.5038	0.209054	0.259669	0.805079	0.420774	0.626656
med20	7.59744	0.274865	0.34153	0.804802	0.420934	0.626843
gsk3ba	284.828	0.0752152	0.0934786	0.804624	0.421037	0.626945
nek10	4.81003	0.37806	0.469905	0.804545	0.421082	0.626962
zfyve26	42.8972	-0.15289	0.190053	-0.804457	0.421133	0.626987
dph1	25.2889	-0.176973	0.220007	-0.804398	0.421167	0.626987
LOC117953161	3.2221	-0.545418	0.678156	-0.804265	0.421244	0.62705
LOC117959709	11.3364	0.304079	0.378166	0.804089	0.421346	0.627151
celsr2	6.39276	0.327111	0.406842	0.804026	0.421382	0.627154
prep	13.0547	-0.249495	0.31039	-0.80381	0.421507	0.627251
LOC117935597	20.4948	0.181237	0.225476	0.803795	0.421515	0.627251
rpa1	23.6903	0.190107	0.23658	0.803564	0.421649	0.627399
LOC117945433	84.1695	-0.108536	0.135093	-0.803417	0.421734	0.627424
vars1	81.187	-0.120039	0.149402	-0.803465	0.421706	0.627424
fosb	5.57883	0.52073	0.648209	0.803337	0.42178	0.627441
dync1li2	182.911	-0.0852679	0.106185	-0.803009	0.421969	0.627621
LOC117947978	15.3709	0.240575	0.299585	0.803029	0.421958	0.627621
rnf167	89.9231	0.101027	0.125882	0.802553	0.422233	0.627963
mark2b	68.3422	-0.102287	0.127467	-0.802459	0.422288	0.627993
arfgap1	60.4371	0.119583	0.149058	0.80226	0.422402	0.628062
LOC117947029	1.40955	0.761023	0.948548	0.802304	0.422377	0.628062
accs	30.3053	-0.147559	0.183946	-0.802188	0.422444	0.628073
LOC117950405	3.97447	0.413621	0.515723	0.802021	0.422541	0.628121
LOC117959272	132.55	0.106524	0.132821	0.802014	0.422545	0.628121
phf8	73.5197	0.115056	0.1435	0.801784	0.422678	0.628268
tekt4	2.68744	0.509986	0.636548	0.801174	0.423031	0.628691
spcs1	137.042	-0.113055	0.14111	-0.80118	0.423028	0.628691
fhit	20.3104	0.213096	0.266065	0.800916	0.42318	0.62883
LOC117947622	14.9575	0.509299	0.635952	0.800845	0.423221	0.62883
cep85l	42.9512	0.141484	0.176683	0.800781	0.423259	0.62883
akap6	47.5971	0.133457	0.166659	0.800776	0.423261	0.62883
ulk3	43.8085	0.122698	0.153264	0.800563	0.423385	0.628958
srfbp1	30.6035	0.1527	0.190754	0.800508	0.423416	0.628958
mafgb	44.8558	0.139177	0.173888	0.800383	0.423489	0.629015
osgin2	14.8608	0.196476	0.245561	0.80011	0.423647	0.629199
tmx1	8.16179	-0.288279	0.360375	-0.799943	0.423744	0.629292
LOC117942432	36.5894	-0.12933	0.161702	-0.799802	0.423825	0.629311
LOC117938078	12.8486	-0.258971	0.323781	-0.799833	0.423808	0.629311
zgc.114119	12.7928	0.219937	0.275029	0.799685	0.423893	0.629361
zyx	26.124	0.166523	0.208281	0.799515	0.423992	0.629437
prima1	64.5728	0.170548	0.213325	0.799479	0.424013	0.629437
LOC117962120	2.352	-0.487475	0.609812	-0.799385	0.424067	0.629467
LOC117956481	1.64124	-0.655724	0.820366	-0.799307	0.424112	0.629483
il10	4.89922	-0.335047	0.419448	-0.798779	0.424418	0.629632
LOC117949411	3.90699	0.404118	0.505878	0.798844	0.424381	0.629632
ccdc17	3.46998	0.447461	0.560027	0.798998	0.424292	0.629632
rilpl1	18.9891	-0.224046	0.280466	-0.798836	0.424386	0.629632
shisa8b	2.1574	0.526506	0.659119	0.798802	0.424405	0.629632
LOC117939580	35.7631	0.149746	0.187454	0.79884	0.424383	0.629632
psmg3	12.9876	-0.235239	0.294626	-0.798435	0.424618	0.629877
LOC117948083	42.0062	-0.150559	0.188658	-0.798052	0.42484	0.630155
smpdl3b	4.96988	0.386981	0.485198	0.797574	0.425118	0.630363
LOC117946401	3.95451	-0.608018	0.762287	-0.797623	0.425089	0.630363
c15h16orf89	8.69538	-0.280894	0.35216	-0.79763	0.425085	0.630363
c21h10orf88	7.43639	0.364416	0.456846	0.797677	0.425058	0.630363
atxn7l2b	5.38405	-0.354641	0.44469	-0.797502	0.42516	0.630375
cacul1	3.40296	-0.426682	0.535092	-0.797399	0.425219	0.630412
wwc1	9.43054	0.246989	0.309838	0.797155	0.425361	0.630571
zgc.158766	3.88443	-0.392769	0.492804	-0.797009	0.425446	0.630647
LOC117940403	26.3304	-0.194793	0.244444	-0.796882	0.42552	0.630705
cfap57	1.63371	-0.535195	0.671988	-0.796435	0.425779	0.630988
eomesa	40.6041	0.675511	0.848145	0.796457	0.425766	0.630988
arf1	18.5525	-0.173372	0.217705	-0.796363	0.425821	0.630999
znf292b	122.658	0.086321	0.108427	0.796122	0.425961	0.631155
olig1	1.59739	0.67361	0.846188	0.796053	0.426001	0.631164
LOC117950788	4.21696	-0.753264	0.946468	-0.795869	0.426108	0.631271
smad6b	21.2148	-0.214092	0.269049	-0.795735	0.426186	0.631336
si.dkey.21a6.5	9.37654	0.272278	0.342273	0.795501	0.426322	0.631487
pdzd2	18.7751	0.213068	0.267896	0.795338	0.426417	0.631576
LOC117958075	2.29703	0.528624	0.664751	0.795222	0.426484	0.631625
LOC117948298	2.88987	0.544745	0.685246	0.794964	0.426635	0.631796
zbtb22a	37.0797	0.138704	0.174528	0.794736	0.426767	0.631941
ccdc80	64.7225	0.168503	0.212055	0.79462	0.426835	0.63198
mpp6b	32.5675	0.168659	0.212264	0.794573	0.426862	0.63198
LOC117940918	68.8134	-0.107641	0.135504	-0.794371	0.426979	0.632103
zbtb33	10.0533	0.265626	0.334481	0.794144	0.427112	0.632227
LOC117955015	11.2752	-0.487321	0.61375	-0.794006	0.427192	0.632227
arr3a	3.29867	-0.556881	0.701364	-0.793997	0.427197	0.632227
map2k4b	11.953	-0.26389	0.332359	-0.793991	0.427201	0.632227
tbc1d22b	3.75639	0.402898	0.50772	0.793542	0.427462	0.632409
LOC117954265	32.4831	0.180392	0.227293	0.793654	0.427397	0.632409
ppme1	256.793	-0.057507	0.0724576	-0.793664	0.427391	0.632409
rhd	32.6695	-0.191523	0.241341	-0.793579	0.427441	0.632409
tlx2	5.50531	-0.662707	0.835779	-0.792922	0.427824	0.632893
pgls	26.8804	-0.176102	0.222123	-0.792815	0.427886	0.632934
bcl6aa	2.84374	-0.43454	0.548162	-0.792721	0.42794	0.632964
fam98b	27.1791	0.173654	0.219181	0.792286	0.428194	0.633289
ninj1	28.8151	-0.241625	0.305098	-0.791957	0.428386	0.633407
rab13	6.76976	0.330485	0.417325	0.791912	0.428412	0.633407
LOC117954000	4.68531	0.389251	0.491423	0.792089	0.428309	0.633407
LOC117938908	164.026	0.124418	0.15711	0.791921	0.428407	0.633407
foxg1a	31.8113	0.808773	1.0217	0.791594	0.428598	0.63363
parp3	20.9386	0.168212	0.212566	0.791336	0.428748	0.633652
scnm1	14.4355	-0.203141	0.256708	-0.791331	0.428751	0.633652
taf9	27.484	-0.172801	0.218328	-0.791476	0.428666	0.633652
tekt2	37.5685	0.155104	0.195975	0.791448	0.428683	0.633652
kif7	5.07634	-0.309293	0.391093	-0.790843	0.429036	0.633677
LOC117943489	14.7049	0.204914	0.259072	0.790954	0.428971	0.633677
cblc	68.2512	-0.187536	0.237089	-0.790995	0.428947	0.633677
chka	80.5354	0.140397	0.177511	0.790922	0.428989	0.633677
LOC117950110	25.3359	0.163187	0.206345	0.790841	0.429037	0.633677
dnm3a	6.71642	0.327328	0.413776	0.791077	0.428899	0.633677
abhd18	20.3679	-0.229719	0.29048	-0.790825	0.429046	0.633677
wdr55	5.64089	-0.365171	0.461616	-0.791071	0.428903	0.633677
hdac8	1.87199	0.626242	0.79196	0.790749	0.429091	0.633677
stat1a	22.4135	0.366924	0.464043	0.790711	0.429112	0.633677
sord	5.86614	-0.330524	0.418106	-0.790527	0.42922	0.633683
tmem263	12.1461	0.213104	0.269557	0.79057	0.429195	0.633683
nog1	3.76481	0.433183	0.547963	0.790534	0.429216	0.633683
homer2	45.0962	-0.207095	0.261992	-0.790464	0.429257	0.633686
srsf1a	11.5531	0.245169	0.310261	0.790203	0.429409	0.63383
stmn3	188.468	0.148653	0.188127	0.790179	0.429424	0.63383
sema6dl	26.4424	0.162681	0.205934	0.789965	0.429548	0.633963
spaw	1.74554	0.61512	0.778802	0.789828	0.429628	0.634031
sgms2a	1.96205	0.642851	0.814164	0.789585	0.42977	0.634189
zgc.64051	10.7632	-0.309256	0.39172	-0.789481	0.429831	0.634203
pard6a	1.35348	0.786208	0.995892	0.789451	0.429848	0.634203
LOC117961341	4.46612	0.413876	0.524306	0.78938	0.42989	0.634213
trpa1b	2.87439	1.54197	1.95469	0.788857	0.430196	0.634613
zgc.165507	133.815	0.126849	0.160823	0.788753	0.430256	0.634645
LOC117940865	1.40112	0.662865	0.840452	0.788701	0.430287	0.634645
lysmd2	56.6885	0.123919	0.157131	0.788638	0.430324	0.634649
mcama	4.50933	-0.410334	0.520374	-0.788536	0.430383	0.634685
znf622	6.48796	-0.296845	0.376554	-0.78832	0.430509	0.634821
tmem51a	8.36006	-0.28422	0.36075	-0.78786	0.430779	0.635116
wdr25	6.48318	0.372478	0.472739	0.787914	0.430747	0.635116
ak7b	14.8459	0.220264	0.279617	0.787734	0.430853	0.635123
cog5	37.1197	-0.125071	0.158773	-0.787735	0.430852	0.635123
adora2ab	1.45605	-0.727996	0.924496	-0.787451	0.431018	0.635315
vav2	30.2369	0.163493	0.207651	0.787344	0.431081	0.635357
LOC117951006	36.8312	-0.183399	0.232969	-0.787224	0.431151	0.635359
pim3	3.40176	-0.456202	0.579498	-0.787238	0.431143	0.635359
fut11	2.25928	-0.527747	0.670689	-0.786873	0.431356	0.63561
LOC117958688	1.95989	0.591926	0.752383	0.786735	0.431437	0.635641
prkrip1	144.916	0.1583	0.201215	0.786719	0.431446	0.635641
irx5a	48.4703	0.153655	0.195347	0.786577	0.43153	0.635713
ndufs8b	3.5714	-0.451085	0.573833	-0.786091	0.431814	0.636081
LOC117955682	4.82411	0.412121	0.524391	0.785905	0.431923	0.63619
rab42b	8.04421	-0.298427	0.379755	-0.785839	0.431962	0.636196
LOC117944964	11.2616	-0.353274	0.449831	-0.78535	0.432248	0.63623
fkbp15b	109.606	-0.101631	0.129425	-0.785254	0.432305	0.63623
si.ch211.225b11.4	8.24283	-0.303866	0.386828	-0.785533	0.432141	0.63623
ibtk	207.473	-0.093395	0.118943	-0.785208	0.432331	0.63623
pou6f1	25.6653	-0.159209	0.202751	-0.785246	0.432309	0.63623
kng1	8.24106	-1.21047	1.54071	-0.785654	0.43207	0.63623
fam183a	5.98865	-0.36467	0.46425	-0.785504	0.432158	0.63623
LOC117959747	1.64673	0.590678	0.751876	0.785605	0.432099	0.63623
zdhhc16b	46.4894	-0.129926	0.165455	-0.785268	0.432297	0.63623
nudt5	11.7043	0.260713	0.331899	0.78552	0.432149	0.63623
LOC117942539	3.84998	-0.47207	0.601701	-0.784559	0.432712	0.636535
LOC117950219	26.3815	-0.211712	0.269811	-0.784666	0.43265	0.636535
si.ch211.267e7.3	18.2637	-0.2262	0.288234	-0.784782	0.432582	0.636535
arhgap22	11.0693	0.232266	0.295991	0.784709	0.432624	0.636535
dydc2	31.4326	-0.160302	0.204311	-0.784597	0.43269	0.636535
si.dkey.162b23.4	4.84262	0.347122	0.442676	0.784143	0.432956	0.636614
LOC117943343	2.42464	0.526107	0.671176	0.783859	0.433123	0.636614
tex264a	10.6936	0.280064	0.357283	0.78387	0.433116	0.636614
LOC117945397	9.65125	-0.236858	0.302185	-0.783817	0.433147	0.636614
ccdc77	10.371	-0.259787	0.331287	-0.784175	0.432937	0.636614
ptprc	37.1484	-0.212976	0.271684	-0.783911	0.433092	0.636614
kdm4b	97.0528	0.0974093	0.12421	0.784229	0.432906	0.636614
LOC117952659	15.5729	-0.234581	0.299203	-0.784019	0.433029	0.636614
pax3a	1.34706	0.668684	0.852903	0.784009	0.433035	0.636614
cabp1b	5.94122	0.403608	0.514552	0.784388	0.432812	0.636614
LOC117939644	1.99323	-0.550887	0.702717	-0.783938	0.433076	0.636614
gdpd1	24.8516	-0.218664	0.279004	-0.783731	0.433198	0.636638
LOC117954115	13.4013	0.225034	0.287184	0.783587	0.433282	0.636711
LOC117943101	4.19583	0.406116	0.518366	0.783454	0.43336	0.636775
oat	4.00749	0.400717	0.5116	0.783264	0.433472	0.636888
aqp11	5.24188	-0.470594	0.601042	-0.782964	0.433648	0.636975
si.ch211.256a21.4	6.35658	-0.372446	0.47571	-0.782926	0.43367	0.636975
dcp2	5.69738	0.311932	0.398374	0.783013	0.43362	0.636975
LOC117935719	27.3597	-0.158885	0.202922	-0.782984	0.433636	0.636975
LOC117939945	38.2758	-0.142735	0.182444	-0.78235	0.434009	0.637201
sox4b	150.173	0.12035	0.153812	0.782446	0.433953	0.637201
LOC117950888	34.8401	0.124524	0.159174	0.78231	0.434032	0.637201
fam221a	5.91413	-0.369664	0.472364	-0.782583	0.433872	0.637201
tp53	11.5374	-0.250291	0.319908	-0.782384	0.433989	0.637201
LOC117937949	29.8767	0.165088	0.211025	0.782317	0.434028	0.637201
mkxa	3.97872	-0.409471	0.523574	-0.782068	0.434175	0.637308
LOC117941208	14.5245	-0.268711	0.343588	-0.782072	0.434172	0.637308
LOC117955466	5.10429	-0.313968	0.401757	-0.781489	0.434515	0.637756
orai1b	14.5594	-0.230274	0.294694	-0.7814	0.434567	0.637782
gabra6a	3.72883	-0.381633	0.488465	-0.78129	0.434632	0.637826
tssc4	45.0566	-0.127913	0.163814	-0.780843	0.434895	0.638053
LOC117942347	4.21813	-0.392063	0.502279	-0.780568	0.435057	0.638053
med22	50.8653	-0.119103	0.152549	-0.780754	0.434947	0.638053
cacnb3b	13.6156	0.215396	0.275948	0.780567	0.435057	0.638053
plcxd1	2.29064	-0.57122	0.73161	-0.780771	0.434937	0.638053
pank1a	15.6504	0.20863	0.267271	0.780594	0.435041	0.638053
zcchc24	23.4698	-0.175081	0.22429	-0.780604	0.435035	0.638053
LOC117937252	588.467	-0.0770148	0.0986668	-0.780554	0.435065	0.638053
med10	37.3155	-0.135125	0.17313	-0.780486	0.435105	0.638061
fgf24	3.80035	0.425928	0.545831	0.780329	0.435197	0.638142
LOC117954580	18.2832	-0.175771	0.225268	-0.780274	0.43523	0.638142
asah1b	23.1321	-0.207181	0.26558	-0.780108	0.435327	0.638183
lpcat3	5.18988	-0.339698	0.435443	-0.780121	0.43532	0.638183
LOC117949011	16.4779	-0.196077	0.251514	-0.779589	0.435633	0.638581
hic1	30.9592	-0.313741	0.402514	-0.779455	0.435712	0.638645
LOC117957432	1.88117	0.573018	0.73549	0.779098	0.435922	0.638903
sh3glb2b	6.01492	-0.323175	0.414893	-0.778934	0.436018	0.638941
cbsa	36.8659	-0.13547	0.173904	-0.778991	0.435985	0.638941
LOC117939026	1.48757	-0.606946	0.779269	-0.778866	0.436059	0.638949
sfpq	498.988	0.0645674	0.0829188	0.778682	0.436167	0.639057
chrnb4	2.03763	-0.598238	0.768384	-0.778567	0.436235	0.639106
LOC117943817	118.254	0.221331	0.284322	0.778453	0.436302	0.639153
LOC117941935	2.13805	-0.479726	0.616369	-0.778309	0.436387	0.639175
metrnla	31.2487	-0.153258	0.196902	-0.778348	0.436364	0.639175
pkp2	1.6193	0.757759	0.973889	0.778076	0.436524	0.639326
LOC117943935	7.50746	-0.497621	0.639702	-0.777895	0.436631	0.639358
LOC117945407	19.8861	0.203075	0.261068	0.777861	0.436651	0.639358
LOC117959405	11.352	0.276158	0.354982	0.777952	0.436598	0.639358
LOC117960307	1.58559	0.605035	0.778117	0.777563	0.436827	0.639565
si.dkey.23f9.4	3.20829	-0.418828	0.539128	-0.776861	0.437241	0.639922
LOC117953753	67.2053	0.129516	0.166681	0.777029	0.437142	0.639922
si.ch211.284e13.4	10.3695	0.233492	0.300561	0.776854	0.437245	0.639922
tbc1d16	23.8282	0.18032	0.232091	0.776936	0.437197	0.639922
si.dkey.225n22.4	12.7523	-0.263484	0.339089	-0.777035	0.437138	0.639922
LOC117954261	29.1643	0.189815	0.244388	0.776696	0.437338	0.640007
b9d1	114.877	-0.0805774	0.103754	-0.776623	0.437381	0.640019
tmem82	9.08463	-0.253169	0.326029	-0.776522	0.437441	0.640055
si.ch211.106h11.1	1.50902	0.624271	0.804289	0.776177	0.437644	0.640302
ggcta	24.1358	0.151019	0.194642	0.775879	0.43782	0.640509
neo1a	15.4284	0.209339	0.270044	0.775203	0.43822	0.640928
tacr3a	19.7742	0.210442	0.271613	0.774785	0.438467	0.640928
LOC117937353	20.3121	0.209998	0.271097	0.774625	0.438561	0.640928
si.dkey.202e22.2	2.494	0.547244	0.705913	0.77523	0.438204	0.640928
ca12	5.2676	-0.582418	0.75151	-0.774996	0.438342	0.640928
LOC117950355	1.96591	-0.774214	0.999019	-0.774974	0.438355	0.640928
b3glctb	12.7409	0.227431	0.293351	0.775288	0.438169	0.640928
c14h6orf47	4.83352	-0.329744	0.425654	-0.774676	0.438531	0.640928
dab2	27.6559	0.200099	0.258167	0.775076	0.438295	0.640928
adat2	8.96658	0.248718	0.321003	0.774816	0.438448	0.640928
cdk19	8.47053	0.273612	0.353108	0.774869	0.438417	0.640928
med1	43.2405	0.133293	0.172023	0.774859	0.438423	0.640928
becn1	57.5908	0.104872	0.135378	0.77466	0.438541	0.640928
LOC117956573	3.69207	-0.431426	0.557022	-0.774522	0.438622	0.640929
rcc1	25.16	0.149661	0.193233	0.774507	0.438631	0.640929
jupb	32.1131	0.147711	0.190772	0.774282	0.438764	0.641072
LOC117943944	8.40136	0.277619	0.358638	0.774092	0.438876	0.641184
LOC117945860	16.4819	0.207937	0.268729	0.77378	0.439061	0.641403
LOC117943017	15.0678	0.219288	0.283435	0.77368	0.43912	0.641439
nefma	1930.46	-0.354359	0.458196	-0.77338	0.439297	0.641647
rhogd	34.1799	-0.142273	0.184048	-0.773019	0.439511	0.641857
camkmt	3.01135	-0.449792	0.581858	-0.773027	0.439506	0.641857
atf7b	7.18923	-0.283566	0.366864	-0.772947	0.439554	0.641868
mrc2	95.8722	0.160323	0.207528	0.77254	0.439795	0.642169
LOC117954654	1.86998	0.605482	0.783882	0.772415	0.439869	0.64218
LOC117960926	9.7761	-0.249026	0.322402	-0.772409	0.439872	0.64218
phox2a	18.3081	-0.635625	0.823171	-0.772166	0.440016	0.642338
LOC117939460	2.54299	-0.489772	0.634548	-0.771844	0.440207	0.642566
LOC117938297	3.66058	-0.448185	0.580813	-0.771651	0.440321	0.642682
scml2	50.1078	0.124091	0.160839	0.771524	0.440397	0.642741
lats1	4.66212	-0.352069	0.456444	-0.771331	0.440511	0.642857
znrd2	60.4642	-0.101414	0.131525	-0.771061	0.440671	0.643039
ccl44	82.6573	0.201396	0.261249	0.770896	0.440769	0.64313
LOC117955282	99.553	0.107669	0.139729	0.770556	0.44097	0.643281
adamts6	6.44876	-0.283427	0.367797	-0.770607	0.44094	0.643281
runx1	4.61083	-0.369027	0.478917	-0.770545	0.440977	0.643281
LOC117938465	13.7007	-0.204187	0.265084	-0.770273	0.441138	0.643326
glulb	201.765	-0.167201	0.217048	-0.770344	0.441096	0.643326
kank2	39.761	0.146647	0.19038	0.770286	0.44113	0.643326
igsf9a	1.63323	0.710714	0.922699	0.770256	0.441148	0.643326
LOC117953886	11.1918	-0.219369	0.284831	-0.77017	0.441199	0.64335
si.ch211.203d1.3	57.6381	-0.140239	0.182183	-0.76977	0.441436	0.643594
si.ch211.37e10.2	2.04145	-0.523834	0.680508	-0.76977	0.441437	0.643594
secisbp2l	118.247	0.0949658	0.123418	0.769465	0.441617	0.643806
kctd3	13.4933	0.205945	0.267708	0.769289	0.441722	0.643907
LOC117959211	2.68667	0.491059	0.638464	0.769127	0.441818	0.643996
oprl1	8.57585	0.294411	0.382955	0.768787	0.44202	0.64424
LOC117959197	4.95013	0.344279	0.447999	0.768482	0.442201	0.644452
LOC117945427	23.7666	0.218283	0.284111	0.768301	0.442308	0.644558
LOC117956446	18.0371	0.20666	0.269133	0.767874	0.442562	0.644876
zc3h14	46.2984	0.112078	0.146005	0.767632	0.442706	0.645035
LOC117935942	58.0822	0.142425	0.185574	0.767487	0.442792	0.645109
glb1l	3.86958	-0.51134	0.66652	-0.767179	0.442975	0.645325
tmem131l	69.8868	0.12094	0.157708	0.766858	0.443166	0.645539
abcb6b	1.54293	0.690427	0.900426	0.766779	0.443213	0.645539
yy1b	104.544	0.113134	0.14755	0.766753	0.443228	0.645539
scamp2	115.2	-0.0856162	0.111708	-0.76643	0.44342	0.645768
vac14	3.82802	-0.400254	0.522334	-0.76628	0.44351	0.645847
LOC117956246	11.3175	0.419501	0.54753	0.766171	0.443575	0.645884
prkcz	12.9996	0.231296	0.301906	0.766119	0.443605	0.645884
ik	188.328	0.0855482	0.111718	0.765753	0.443823	0.64615
rabgef1l	102.636	-0.0902014	0.117868	-0.765272	0.444109	0.64651
ing2	11.3063	0.266329	0.348042	0.765219	0.444141	0.64651
LOC117940747	1.57877	0.749302	0.980165	0.764466	0.44459	0.647112
cav2	6.81722	0.322548	0.422213	0.763946	0.444899	0.647511
wdr1	111.429	-0.0807774	0.105792	-0.763549	0.445136	0.647747
tent5bb	9.19755	-0.291477	0.381766	-0.763497	0.445167	0.647747
LOC117958641	1.85523	-0.516991	0.677041	-0.763604	0.445103	0.647747
LOC117954087	3.6608	-0.385604	0.505217	-0.763244	0.445318	0.647915
LOC117948271	6.52991	-0.284901	0.373519	-0.762749	0.445613	0.648293
LOC117942953	2.37459	0.5595	0.733706	0.762566	0.445722	0.6484
soul5	15.8203	-0.725331	0.951432	-0.762357	0.445847	0.64853
znhit6	21.4976	0.171279	0.224729	0.762156	0.445967	0.648596
sytl5	26.2466	0.147279	0.193254	0.762104	0.445998	0.648596
slc43a2b	4.76182	0.39241	0.514826	0.762218	0.44593	0.648596
LOC117947485	3.10972	0.476507	0.625513	0.761786	0.446188	0.64882
slc17a9b	8.83597	-0.240994	0.316389	-0.761702	0.446238	0.648842
bap1	78.9823	0.12155	0.159675	0.761236	0.446516	0.649195
LOC117949701	1.32495	0.580748	0.763146	0.760992	0.446662	0.649304
usf2	78.2506	-0.0932955	0.122589	-0.761044	0.446631	0.649304
fgf9	4.25199	-0.431404	0.566978	-0.760883	0.446727	0.649347
hsd11b1la	6.3978	-0.337595	0.443825	-0.760649	0.446867	0.649466
LOC117959851	70.8497	0.145916	0.191851	0.760568	0.446915	0.649466
arrdc3b	2.44314	0.516875	0.679562	0.760601	0.446896	0.649466
camkk1a	3.30153	0.439429	0.577956	0.760316	0.447066	0.649634
zdhhc12a	2.69614	-0.474958	0.624876	-0.760083	0.447205	0.649733
zgc.65811	12.313	0.328307	0.431914	0.76012	0.447183	0.649733
calcrlb	4.22293	-0.413378	0.543914	-0.760007	0.447251	0.649748
alx1	2.12909	0.505634	0.665772	0.759471	0.447571	0.650111
LOC117956536	4.20456	0.420668	0.553861	0.759519	0.447542	0.650111
adck1	1.85474	-0.536145	0.706134	-0.759268	0.447692	0.650235
si.ch211.159e12.5	3.09502	-0.395837	0.521473	-0.759075	0.447808	0.650276
LOC117949755	6.37069	-0.274257	0.361319	-0.759044	0.447826	0.650276
uvssa	45.0244	0.120835	0.159178	0.759123	0.447779	0.650276
rps6ka4	50.6201	0.124385	0.163901	0.7589	0.447912	0.65034
si.ch1073.416d2.4	16.2203	0.197088	0.259719	0.758852	0.447941	0.65034
lcorl	22.3222	-0.20629	0.271947	-0.758567	0.448112	0.650459
poc1a	2.61998	0.584285	0.770161	0.758654	0.44806	0.650459
LOC117962088	34.7921	0.140735	0.185534	0.758537	0.448129	0.650459
gmppaa	3.16435	-0.445777	0.587984	-0.758145	0.448364	0.650748
sdf2	55.2498	0.121918	0.160877	0.757839	0.448547	0.650963
LOC117947519	18.9342	0.193314	0.255111	0.757764	0.448593	0.650977
LOC117951761	36.9611	0.132867	0.175386	0.757568	0.448709	0.651044
si.dkey.260j18.2	3.76485	0.388865	0.513275	0.757614	0.448682	0.651044
LOC117945591	77.337	-0.105549	0.139374	-0.757308	0.448865	0.651205
zgc.153031	6.82534	0.295501	0.390222	0.757264	0.448892	0.651205
LOC117945156	1.50418	-0.61015	0.806002	-0.757008	0.449045	0.651324
LOC117938230	23.8111	-0.246351	0.32542	-0.757026	0.449035	0.651324
htr4	3.33513	0.463589	0.612457	0.756933	0.44909	0.651338
LOC117959123	3.59236	-0.447207	0.590954	-0.756753	0.449198	0.651443
c9h19orf44	8.36618	0.400323	0.529159	0.756527	0.449333	0.651555
cdan1	1.51547	0.628754	0.831129	0.756506	0.449346	0.651555
kif2c	4.0523	-0.396034	0.523603	-0.756363	0.449432	0.651628
LOC117948100	3.5739	-0.614172	0.812195	-0.756188	0.449537	0.65164
npb	79.5193	0.166526	0.220224	0.756167	0.449549	0.65164
ism2a	9.4857	0.284395	0.376129	0.756112	0.449582	0.65164
LOC117939817	1.89007	-0.76851	1.01619	-0.756268	0.449489	0.65164
LOC117954830	11.0292	0.257317	0.340378	0.755977	0.449663	0.651706
usta	9.97063	0.302012	0.399689	0.755618	0.449879	0.651967
LOC117955272	43.1051	0.131576	0.174214	0.755255	0.450096	0.65223
LOC117945557	69.6658	0.121266	0.160597	0.755093	0.450193	0.65232
slc66a3	2.57051	-0.484626	0.641871	-0.755021	0.450236	0.652331
LOC117957462	4.75274	-0.340141	0.450564	-0.754925	0.450294	0.652363
pik3cb	43.7889	0.120056	0.159069	0.754745	0.450402	0.652469
LOC117942684	7.52944	-0.284376	0.376862	-0.75459	0.450495	0.652551
si.ch211.113e8.10	16.3757	-0.192045	0.254603	-0.754291	0.450674	0.65276
rsph9	26.102	-0.174911	0.231948	-0.754097	0.450791	0.652857
si.ch211.250n8.1	21.7926	0.211131	0.279993	0.754061	0.450813	0.652857
bin3	11.9517	-0.219063	0.290559	-0.753938	0.450886	0.652912
zgc.56622	4.33773	0.357175	0.473824	0.753814	0.450961	0.652969
pcm1	82.1299	0.0907172	0.120411	0.7534	0.45121	0.653277
LOC117945112	10.5196	-0.253977	0.337171	-0.753259	0.451294	0.653349
bola1	59.5851	-0.127289	0.169051	-0.752966	0.451471	0.653552
vps16	7.34303	-0.295059	0.391956	-0.752788	0.451578	0.653655
LOC117961771	1.56275	-0.546647	0.7263	-0.752646	0.451663	0.653727
wdr54	39.8439	0.168549	0.224086	0.75216	0.451955	0.654099
smarcad1a	32.4392	-0.15113	0.200947	-0.752089	0.451998	0.654109
LOC117942857	2.05368	0.553066	0.735497	0.751962	0.452074	0.654123
anxa3b	7.93118	-0.284365	0.378169	-0.751954	0.452079	0.654123
peli1b	4.16437	-0.355251	0.472494	-0.751863	0.452133	0.65415
dhrs7b	26.765	-0.155572	0.206941	-0.751772	0.452188	0.654178
yaf2	254.525	-0.126089	0.167841	-0.751242	0.452507	0.654588
ice2	80.7811	-0.118084	0.157239	-0.750983	0.452663	0.654761
LOC117956975	18.4938	0.172467	0.229717	0.750781	0.452784	0.654886
kntc1	3.52882	-0.392189	0.522737	-0.75026	0.453098	0.655236
ciao2a	5.2645	0.380047	0.506541	0.750278	0.453087	0.655236
LOC117946095	2.65024	-0.485068	0.646621	-0.750158	0.45316	0.655274
LOC117956490	3.38939	0.495365	0.660448	0.750043	0.453229	0.655322
npas4l	3.77327	0.578365	0.771601	0.749566	0.453516	0.655686
lrba	73.634	-0.0971895	0.129741	-0.749103	0.453795	0.656038
kdr	26.4898	-0.15431	0.206023	-0.748994	0.453861	0.656074
vta1	5.6169	0.32179	0.42966	0.748943	0.453892	0.656074
LOC117960881	1.58836	-0.560278	0.748211	-0.748824	0.453964	0.656091
lrrc8ab	8.2567	-0.318833	0.425811	-0.748765	0.453999	0.656091
LOC117948924	1.40512	0.825155	1.10205	0.748745	0.454011	0.656091
LOC117958113	11.2951	-0.231485	0.309286	-0.748449	0.454189	0.656297
csf3r	24.8905	-0.21473	0.286937	-0.748352	0.454248	0.65633
lfng	12.4416	-0.241675	0.323092	-0.748007	0.454456	0.656579
LOC117958135	9.4133	0.241894	0.323426	0.747911	0.454514	0.656611
si.dkey.250k15.4	2.85676	-0.497872	0.665803	-0.747777	0.454595	0.656677
heca	63.6981	0.138943	0.185886	0.747468	0.454781	0.656894
sart1	339.803	0.0653332	0.0874473	0.747116	0.454994	0.657149
snrpa	10.6946	-0.214561	0.287224	-0.747019	0.455052	0.657167
pfas	6.96647	0.286525	0.383579	0.746977	0.455078	0.657167
LOC117956864	1.80174	-0.746895	1.00011	-0.746815	0.455176	0.657205
fra10ac1	56.0895	-0.117488	0.157309	-0.746861	0.455148	0.657205
LOC117940435	11.8263	0.910288	1.21921	0.746619	0.455294	0.657324
cmtr1	9.53956	0.258217	0.34599	0.746312	0.455479	0.65754
smoc1	101.647	0.166579	0.22326	0.746123	0.455593	0.657653
tars2	28.1885	0.150044	0.201146	0.745947	0.455699	0.657755
LOC117949905	1.46255	0.648989	0.870348	0.745666	0.455869	0.657948
LOC117947976	28.0156	0.16017	0.2149	0.745326	0.456075	0.658193
LOC117942385	2.2907	-0.515652	0.692339	-0.744798	0.456394	0.658535
dtymk	22.7118	0.175942	0.236259	0.744697	0.456455	0.658535
cchcr1	11.3246	0.214924	0.288603	0.744703	0.456451	0.658535
rnmt	65.1445	-0.0890172	0.119514	-0.744826	0.456377	0.658535
tp53i13	82.1639	0.0989461	0.132891	0.744566	0.456534	0.658559
alpi.1	3.68472	-0.625798	0.840572	-0.74449	0.45658	0.658559
LOC117956740	20.2013	0.182257	0.24481	0.744486	0.456582	0.658559
LOC117941361	10.5753	0.273287	0.367108	0.744432	0.456615	0.658559
lzts2a	23.5442	-0.152885	0.205446	-0.744161	0.456779	0.658744
cep20	14.0789	-0.208212	0.27988	-0.743935	0.456916	0.658889
LOC117957201	3.62614	0.368201	0.49503	0.743795	0.457	0.658959
sinhcafl	2.88457	0.552581	0.743025	0.743691	0.457063	0.658998
ptchd4	9.61947	0.327933	0.441122	0.743405	0.457237	0.659196
LOC117960155	55.9417	-0.0961	0.129309	-0.743179	0.457373	0.659342
ahr1b	2.92823	-0.484257	0.651659	-0.743115	0.457412	0.659346
LOC117949570	1.79567	-0.500588	0.674184	-0.74251	0.457778	0.659822
LOC117949481	1.98558	-0.49816	0.671204	-0.742189	0.457973	0.66005
LOC117935957	32.4548	0.142414	0.19193	0.742011	0.458081	0.660154
LOC117954028	10.1952	0.2784	0.375312	0.741781	0.45822	0.660297
bicdl2l	10.7314	-0.265439	0.357866	-0.741728	0.458252	0.660297
LOC117936602	23.5102	-0.199889	0.269581	-0.741481	0.458402	0.660462
rnf20	44.3475	-0.110791	0.149508	-0.741035	0.458672	0.660799
gtf3c3	118.698	0.0858109	0.115859	0.740651	0.458905	0.661083
LOC117942056	20.3893	-0.176737	0.238654	-0.740557	0.458962	0.661107
LOC117955708	3.83199	0.381325	0.514953	0.740504	0.458994	0.661107
ak4	27.7518	-0.152363	0.205803	-0.740333	0.459098	0.661205
rmnd5b	61.0054	-0.105054	0.142001	-0.739809	0.459416	0.661611
LOC117947692	11.4045	0.207224	0.280202	0.739554	0.459571	0.661758
sesn2	38.274	-0.122442	0.165569	-0.739521	0.45959	0.661758
irx6a	3.0391	0.504138	0.681794	0.739429	0.459647	0.661787
lyst	39.1956	0.124234	0.168043	0.739299	0.459725	0.661849
LOC117939512	6.34612	0.398792	0.53949	0.739202	0.459784	0.661882
pigx	36.9778	-0.157103	0.212568	-0.739071	0.459864	0.661944
olfml3a	34.9102	0.214586	0.29043	0.738854	0.459996	0.66203
mlphb	39.4018	0.486792	0.658796	0.738911	0.459961	0.66203
sept4a	4.36071	0.367584	0.497578	0.738745	0.460062	0.662073
LOC117944591	1.35481	0.703563	0.952706	0.738488	0.460218	0.662142
snx27b	66.73	0.110026	0.148996	0.73845	0.460241	0.662142
prdm11	8.71702	0.26943	0.364841	0.738486	0.460219	0.662142
ccdc191	12.4913	0.198233	0.268453	0.738429	0.460253	0.662142
LOC117934589	4.77526	-0.310094	0.420052	-0.738228	0.460376	0.662266
arhgap12b	260.899	-0.0839634	0.113764	-0.738051	0.460483	0.662369
pex1	28.4309	0.16713	0.226473	0.737971	0.460532	0.662387
sema4gb	4.59131	0.384667	0.521451	0.737687	0.460705	0.662583
LOC117955495	111.54	0.0800429	0.108533	0.737501	0.460818	0.662694
LOC117958334	1.34341	0.739869	1.00366	0.737169	0.46102	0.662932
tcf25	87.6838	-0.103576	0.140553	-0.736919	0.461172	0.663099
LOC117934553	32.2176	-0.132306	0.179555	-0.73686	0.461208	0.663099
LOC117951440	3.46784	-0.436656	0.5931	-0.736226	0.461593	0.663497
LOC117955865	12.141	-0.28713	0.389993	-0.736246	0.461581	0.663497
LOC117939514	7.03534	-0.270523	0.367415	-0.736286	0.461557	0.663497
ipp	30.6346	0.132006	0.179326	0.736124	0.461655	0.663535
LOC117955819	2.17141	0.54712	0.743322	0.736047	0.461702	0.66355
ddx11	10.2273	-0.230223	0.313106	-0.735289	0.462164	0.664057
cep97	18.2446	0.171342	0.233022	0.735301	0.462156	0.664057
LOC117939149	12.8303	0.206716	0.281102	0.735378	0.462109	0.664057
LOC117950592	2.44923	0.4971	0.676231	0.735104	0.462276	0.664083
gucy1a1	24.8012	0.1939	0.26378	0.735082	0.46229	0.664083
dhrs11a	86.3129	0.120785	0.164308	0.735109	0.462273	0.664083
selenoh	13.9793	-0.256607	0.349266	-0.734701	0.462521	0.664363
LOC117954007	1.33614	0.65321	0.889226	0.734583	0.462594	0.664381
gra	25.6181	0.190324	0.25912	0.734503	0.462642	0.664381
ccdc78	2.3796	0.486269	0.662024	0.734519	0.462633	0.664381
unc119b	37.2662	0.17841	0.242944	0.734367	0.462725	0.664448
slc22a17	39.1937	0.219408	0.298859	0.734151	0.462857	0.664585
LOC117937423	8.58085	-0.266447	0.362966	-0.734082	0.462899	0.664593
pot1	11.6438	0.222772	0.303677	0.73358	0.463205	0.664981
LOC117944382	10.1456	0.269553	0.367614	0.73325	0.463406	0.665088
zdhhc12b	32.0886	-0.130447	0.17791	-0.73322	0.463425	0.665088
dlec1	14.9587	-0.19542	0.26652	-0.733227	0.46342	0.665088
fam207a	22.9523	-0.161982	0.220899	-0.733284	0.463385	0.665088
LOC117935627	5.1257	0.332705	0.453804	0.733147	0.463469	0.6651
plpp5	1.75382	0.607953	0.829391	0.733012	0.463551	0.665166
baz1b	52.0118	0.110952	0.151458	0.732558	0.463828	0.665447
ino80e	55.2251	0.115112	0.15716	0.732454	0.463892	0.665447
rtn4ip1	8.92553	-0.270506	0.369313	-0.732455	0.463891	0.665447
LOC117939813	5.526	-0.325055	0.443705	-0.732593	0.463807	0.665447
si.ch73.52p7.1	2.33337	-0.532018	0.726722	-0.73208	0.46412	0.665722
kita	35.8552	-0.255705	0.349351	-0.731945	0.464202	0.665788
pggt1b	4.85604	-0.330732	0.451934	-0.731814	0.464282	0.665811
c13h5orf24	4.95088	0.369218	0.504535	0.7318	0.464291	0.665811
LOC117943814	133.342	0.132681	0.181344	0.731652	0.464381	0.665837
lnx2b	13.5234	-0.204496	0.279492	-0.731671	0.464369	0.665837
dennd2c	9.14813	-0.294191	0.402131	-0.731579	0.464426	0.665849
LOC117938558	3.71111	-0.37788	0.516615	-0.731455	0.464501	0.665905
fah	16.0288	-0.198854	0.272196	-0.730553	0.465052	0.666642
prdm2a	160.237	0.0806297	0.110404	0.730319	0.465195	0.66677
LOC117954435	182.643	0.0709964	0.0972214	0.730255	0.465234	0.66677
LOC117956459	25.0238	0.183288	0.251001	0.73023	0.46525	0.66677
smg5	67.3252	0.100136	0.137142	0.730163	0.465291	0.666776
ch25hl2	4.52678	-0.532228	0.729007	-0.730073	0.465346	0.666803
prkg2	4.03176	0.366019	0.501601	0.729703	0.465572	0.667066
stard9	16.2942	-0.181327	0.24851	-0.729653	0.465602	0.667066
tpcn1	35.2306	0.143538	0.196785	0.729413	0.465749	0.667225
si.ch211.117c9.5	123.287	0.0852508	0.116908	0.729211	0.465873	0.667246
LOC117949751	3.05747	0.477417	0.654694	0.729223	0.465865	0.667246
slc5a5	6.01842	-0.300925	0.412617	-0.729309	0.465813	0.667246
csrnp1a	5.57277	-0.329706	0.452482	-0.728662	0.466209	0.667675
LOC117942251	1.41636	0.692346	0.950507	0.728397	0.466371	0.667855
LOC117960363	3.95247	-0.362882	0.498233	-0.728337	0.466408	0.667856
c2h19orf67	2.93649	0.4186	0.574984	0.72802	0.466602	0.667939
LOC117943166	1.97833	0.522392	0.717572	0.727999	0.466614	0.667939
ifih1	31.6835	-0.266156	0.365547	-0.728105	0.46655	0.667939
abl1	40.7739	-0.147368	0.202444	-0.727944	0.466648	0.667939
LOC117939639	6.6875	-0.265214	0.364264	-0.728082	0.466564	0.667939
emb	184.489	-0.148552	0.204113	-0.727795	0.466739	0.667949
tatdn1	4.50671	-0.316686	0.435137	-0.727785	0.466745	0.667949
LOC117959411	24.4154	0.261688	0.359583	0.727755	0.466764	0.667949
rab31	84.4158	-0.122901	0.168983	-0.727297	0.467044	0.668298
LOC117945672	15.7178	-0.17855	0.245808	-0.72638	0.467606	0.668931
ppp4r1l	28.8798	0.173798	0.239319	0.726217	0.467705	0.668931
LOC117947604	131.724	0.094316	0.129846	0.726371	0.467611	0.668931
hdgfl2	195.907	0.0643784	0.0886381	0.726306	0.467651	0.668931
junbb	70.8565	0.215604	0.29685	0.726307	0.467651	0.668931
LOC117938397	89.4925	0.0886048	0.122003	0.726251	0.467685	0.668931
LOC117958868	17.4611	0.179683	0.24767	0.725494	0.468149	0.669512
bmp2b	8.7085	-0.230599	0.317902	-0.725377	0.468221	0.669512
LOC117938199	65.5636	0.142226	0.196058	0.725429	0.468189	0.669512
gemin6	9.28058	-0.239984	0.330877	-0.725296	0.468271	0.669531
spout1	26.3827	-0.153115	0.21115	-0.72515	0.46836	0.6696
ercc4	15.8895	0.190994	0.263404	0.725098	0.468392	0.6696
LOC117950277	3.59807	0.401714	0.554236	0.724807	0.46857	0.669768
wu.fc17b08	92.4628	0.0833864	0.115049	0.724788	0.468582	0.669768
LOC117934608	1.65567	-0.597872	0.82511	-0.724597	0.468699	0.669824
cux2b	16.9209	0.185557	0.256077	0.724616	0.468687	0.669824
cars2	12.3801	-0.219938	0.303552	-0.724546	0.468731	0.669824
wasf3b	17.0142	-0.19154	0.264452	-0.724291	0.468887	0.669995
LOC117951640	37.0325	0.142674	0.19703	0.724123	0.46899	0.670012
LOC117961462	2.87715	-0.361245	0.498854	-0.724151	0.468973	0.670012
zdhhc4	30.4805	-0.14241	0.196674	-0.724094	0.469008	0.670012
casp9	11.1708	0.2284	0.315478	0.723978	0.469079	0.670061
ppil2	83.8652	0.0947252	0.130891	0.723695	0.469253	0.670257
dgke	3.37337	0.385954	0.533635	0.723256	0.469523	0.670574
arhgap42a	12.171	0.216863	0.29986	0.723215	0.469548	0.670574
LOC117944765	33.5054	-0.125006	0.172869	-0.723124	0.469604	0.670602
LOC117938783	6.8974	0.280593	0.388167	0.722868	0.469761	0.670774
ska1	14.7562	-0.185981	0.257353	-0.722669	0.469883	0.670897
gemin5	26.8135	0.141415	0.195715	0.722554	0.469954	0.670945
sbds	272.15	-0.0638417	0.0883894	-0.722278	0.470124	0.671091
LOC117947060	1.496	0.685114	0.948715	0.72215	0.470202	0.671091
LOC117954005	13.6023	-0.213755	0.29598	-0.722195	0.470174	0.671091
lpcat4	3.39294	-0.409193	0.56657	-0.722227	0.470155	0.671091
tax1bp1b	486.715	-0.0587878	0.0814452	-0.721809	0.470412	0.671286
fig4a	5.41413	0.329967	0.457137	0.721812	0.47041	0.671286
LOC117947329	14.4395	-0.254772	0.353043	-0.721645	0.470513	0.671326
mecp2	1.52698	0.582006	0.806491	0.721652	0.470509	0.671326
slc2a12	27.3199	-0.142797	0.197898	-0.721567	0.470561	0.671342
mest	19.5465	0.166582	0.230896	0.72146	0.470627	0.671383
tinf2	15.3852	-0.193442	0.268178	-0.721319	0.470714	0.671403
acad11	10.4699	-0.233785	0.324098	-0.721339	0.470701	0.671403
LOC117957566	1.54472	-0.729218	1.01104	-0.721254	0.470753	0.671407
ppp1r8b	33.5228	0.127734	0.177202	0.720837	0.47101	0.671587
mfge8b	50.6347	-0.180232	0.250023	-0.720862	0.470995	0.671587
tra2b	98.8678	0.0871473	0.120885	0.720908	0.470966	0.671587
si.ch73.364h19.1	8.04896	-0.250187	0.347119	-0.720752	0.471062	0.671587
aldh16a1	30.0256	-0.140918	0.195508	-0.720778	0.471046	0.671587
LOC117959751	2.57479	0.592189	0.822223	0.720229	0.471384	0.67196
LOC117938592	78.4607	0.133226	0.184982	0.720209	0.471396	0.67196
ace2	2.65407	-0.453297	0.629543	-0.720041	0.4715	0.672055
taf10	184.538	-0.103146	0.143282	-0.719881	0.471598	0.672096
LOC117941227	3.20358	-0.419381	0.582575	-0.719875	0.471602	0.672096
sertad2b	2.26148	0.49498	0.68769	0.719773	0.471665	0.672134
ccnl1a	22.0311	0.165745	0.23037	0.719473	0.47185	0.672283
slc40a1	10.4438	-0.293363	0.407769	-0.719434	0.471873	0.672283
LOC117936348	10.2524	-0.24905	0.346179	-0.719425	0.471879	0.672283
anapc11	78.1367	-0.104989	0.14597	-0.719248	0.471988	0.672355
znf512	18.3742	0.168895	0.234829	0.719223	0.472003	0.672355
nthl1	2.02406	0.542544	0.754472	0.719104	0.472077	0.672408
LOC117952665	8.56763	-0.291616	0.405669	-0.718853	0.472232	0.672494
fahd2a	32.8351	-0.149471	0.207908	-0.718927	0.472186	0.672494
notchl	13.8354	0.194125	0.270057	0.718827	0.472247	0.672494
p2ry12	16.8833	0.255614	0.355683	0.718657	0.472353	0.672591
LOC117956214	24.6081	-0.160337	0.223153	-0.718507	0.472445	0.672616
zc3h7bb	59.8533	0.104803	0.145886	0.718391	0.472516	0.672616
LOC117938865	7.51295	-0.254589	0.354372	-0.718423	0.472497	0.672616
LOC117939941	12.388	0.243957	0.339516	0.718544	0.472422	0.672616
sacs	167.66	0.104974	0.14614	0.71831	0.472567	0.672625
rasl10a	32.3004	0.166769	0.232203	0.718202	0.472633	0.672625
tmtc3	33.2565	0.136808	0.190485	0.718211	0.472627	0.672625
specc1la	7.35371	0.296077	0.412403	0.717932	0.472799	0.672758
LOC117939823	2.2724	-0.501226	0.69814	-0.717946	0.472791	0.672758
LOC117957258	4.4216	0.400562	0.558203	0.717592	0.473009	0.672997
rhbdf1a	43.0553	0.184354	0.256924	0.717541	0.47304	0.672997
mgme1	3.56334	0.384183	0.535532	0.717386	0.473136	0.672998
wdr11	5.98716	0.383113	0.534045	0.71738	0.473139	0.672998
LOC117936161	57.3409	0.83225	1.16016	0.717361	0.473151	0.672998
LOC117935192	2.41789	0.48742	0.679519	0.717301	0.473189	0.672999
prdm6	1.97784	-0.464251	0.647283	-0.717231	0.473232	0.673008
LOC117949438	22.9202	0.150647	0.210089	0.717064	0.473335	0.673102
emc9	108.946	-0.12504	0.174394	-0.716996	0.473377	0.67311
rab5b	97.3916	0.115776	0.161583	0.71651	0.473677	0.673484
si.dkeyp.75h12.7	1.63898	0.617519	0.862057	0.716332	0.473786	0.673588
her13	4.77478	0.378653	0.528691	0.71621	0.473862	0.673593
LOC117944034	56.5887	0.128788	0.179819	0.716207	0.473863	0.673593
LOC117944645	8.68672	-0.26761	0.373759	-0.715998	0.473993	0.673678
tti1	6.08801	0.280427	0.391691	0.715939	0.474029	0.673678
chac2	26.9646	0.199717	0.27896	0.715933	0.474033	0.673678
mcfd2	29.4256	0.159949	0.223448	0.715821	0.474102	0.673724
shhb	1.90478	-0.520441	0.727429	-0.715453	0.474329	0.673969
polr2b	104.131	-0.0810493	0.113289	-0.715423	0.474348	0.673969
caprin2	6.62465	0.306223	0.42819	0.715157	0.474512	0.674098
cnppd1	1.74199	-0.493237	0.689676	-0.715172	0.474503	0.674098
ggt1b	2.6126	0.48507	0.678441	0.714977	0.474623	0.674152
LOC117940140	11.1989	0.272281	0.380816	0.714994	0.474612	0.674152
LOC117941011	4.99206	0.317249	0.443847	0.714771	0.474751	0.674281
pcdh8	2.20736	0.521054	0.729087	0.714666	0.474815	0.6743
selenoi	38.7025	0.145374	0.203426	0.714629	0.474838	0.6743
LOC117944239	3.17845	0.421498	0.58994	0.714475	0.474933	0.674383
adgrg1	21.9222	0.16991	0.238141	0.713485	0.475546	0.674895
ppox	1.83497	-0.54719	0.766566	-0.71382	0.475339	0.674895
dedd1	123.658	0.103428	0.144954	0.713522	0.475523	0.674895
mbd6	89.0549	0.0900212	0.126173	0.713474	0.475552	0.674895
rnf103	12.4883	-0.189763	0.266049	-0.71326	0.475685	0.674895
LOC117956997	40.7446	0.203322	0.284968	0.713489	0.475543	0.674895
top3a	11.4797	-0.226263	0.317233	-0.713238	0.475698	0.674895
fam83fa	1.74472	-0.518953	0.727134	-0.713697	0.475414	0.674895
zic2b	12.1813	0.222445	0.311829	0.713357	0.475625	0.674895
grm1b	35.6877	0.18572	0.260339	0.713376	0.475613	0.674895
slc5a3a	2.70289	-0.42308	0.593042	-0.713407	0.475594	0.674895
LOC117943633	110.327	0.101894	0.142896	0.713066	0.475805	0.674994
gng13b	12.2972	0.214188	0.300523	0.712719	0.47602	0.675247
zmat4a	12.3203	-0.213222	0.299221	-0.71259	0.4761	0.675256
mthfd1l	2.17314	0.70352	0.987266	0.712594	0.476097	0.675256
wdr35	22.4892	-0.157471	0.221137	-0.712098	0.476404	0.675635
anks1ab	194.487	0.0882323	0.123917	0.712028	0.476447	0.675636
LOC117956047	4.85531	-0.359487	0.504913	-0.711979	0.476478	0.675636
mcm7	19.8877	-0.201355	0.282837	-0.711915	0.476518	0.67564
fam53c	18.0146	0.199272	0.27998	0.711739	0.476626	0.675742
si.dkey.89b17.4	8.70613	0.233679	0.328435	0.711492	0.47678	0.675867
ccdc59	45.4619	-0.122592	0.172306	-0.711478	0.476788	0.675867
LOC117957154	5.0977	0.492854	0.692911	0.711281	0.47691	0.675936
LOC117940883	2.05886	-0.422227	0.593607	-0.711291	0.476904	0.675936
inpp5kb	5.00919	-0.328268	0.461566	-0.711204	0.476958	0.675951
znf628	18.2138	-0.201783	0.283885	-0.710792	0.477213	0.67626
LOC117944459	5.02906	0.349457	0.491894	0.710431	0.477437	0.676265
pigv	8.9111	0.275486	0.387712	0.710542	0.477368	0.676265
atp8b2	129.489	0.150065	0.211231	0.710431	0.477437	0.676265
LOC117954504	35.0995	0.162592	0.228797	0.71064	0.477307	0.676265
ryr2b	3.57702	0.397194	0.558894	0.710678	0.477284	0.676265
fgfr2	26.7597	-0.186961	0.263153	-0.710463	0.477417	0.676265
kcnj11l	10.1289	-0.232354	0.327429	-0.709632	0.477932	0.676894
htr3a	1.93468	0.932211	1.31372	0.709596	0.477955	0.676894
manbal	19.7079	0.160057	0.225724	0.709085	0.478272	0.677278
LOC117961995	6.23024	-1.34382	1.89527	-0.709039	0.4783	0.677278
pop5	30.2053	0.139113	0.196243	0.70888	0.478399	0.677366
per1b	111.673	-0.127774	0.18031	-0.708638	0.478549	0.677526
LOC117959970	23.488	0.154692	0.218373	0.708383	0.478708	0.677699
ndufaf1	21.4038	-0.146057	0.206316	-0.707928	0.47899	0.678021
bahd1	70.1239	0.102914	0.145379	0.707897	0.479009	0.678021
LOC117952703	47.153	0.103076	0.145688	0.707507	0.479251	0.678311
myo15b	13.5232	-0.225402	0.318612	-0.707449	0.479288	0.678311
LOC117944345	1.573	-0.528127	0.746717	-0.707265	0.479402	0.678315
st6galnac5a	37.0624	0.153912	0.217601	0.707312	0.479373	0.678315
rragd	1.42422	-0.577291	0.816216	-0.707277	0.479394	0.678315
zbtb26	17.4382	-0.192885	0.272819	-0.707008	0.479561	0.678489
LOC117938296	17.1359	-0.185106	0.261925	-0.706713	0.479745	0.678696
mapkapk2a	11.9547	-0.224152	0.317299	-0.706439	0.479915	0.67878
gnpda1	17.6852	0.171577	0.242858	0.706493	0.479881	0.67878
LOC117956307	3.45411	0.445541	0.630683	0.706441	0.479914	0.67878
hvcn1	13.5605	0.278482	0.394323	0.706228	0.480046	0.678913
tspy	89.3328	0.0911318	0.129063	0.706105	0.480123	0.678969
commd7	49.0466	-0.123869	0.175453	-0.705995	0.480191	0.679013
rsrc1	49.0689	-0.0967836	0.137174	-0.705555	0.480465	0.67924
cds1	76.0798	0.132632	0.187997	0.705499	0.4805	0.67924
sdcbp2	334.683	0.0806089	0.114247	0.705566	0.480458	0.67924
polg	14.005	-0.19387	0.274734	-0.705663	0.480398	0.67924
top3b	22.7582	0.156119	0.221333	0.70536	0.480586	0.67931
mrvi1	6.36968	0.274113	0.388931	0.704786	0.480944	0.679502
LOC117953059	9.76252	-0.228225	0.323769	-0.7049	0.480873	0.679502
LOC117953470	4.62234	0.342379	0.485772	0.704814	0.480926	0.679502
smg7	1.88565	-0.58453	0.82918	-0.70495	0.480841	0.679502
LOC117954266	3.7085	-0.371068	0.52648	-0.70481	0.480929	0.679502
LOC117957235	4.82956	0.393003	0.557456	0.704994	0.480814	0.679502
wwox	9.79036	0.220451	0.312901	0.704539	0.481097	0.679666
kat2b	79.57	0.115183	0.163515	0.704417	0.481173	0.679721
mak	17.238	-0.169471	0.240656	-0.704205	0.481305	0.679856
LOC117946268	10.7992	-0.218048	0.309697	-0.70407	0.48139	0.679922
muc15	1.39409	-0.621773	0.883204	-0.703997	0.481435	0.679934
ngrn	119.691	-0.0978024	0.138979	-0.70372	0.481607	0.680125
LOC117947602	107.215	0.0884294	0.125745	0.703244	0.481904	0.680387
LOC117949372	110.953	-0.38615	0.549071	-0.703279	0.481882	0.680387
pkn1b	22.4738	-0.156534	0.222585	-0.703254	0.481897	0.680387
LOC117961207	2.99042	-0.397655	0.565534	-0.703149	0.481963	0.680408
ptpra	22.7911	0.150066	0.213488	0.702923	0.482104	0.680408
sorbs3	55.304	-0.113161	0.160975	-0.702974	0.482072	0.680408
nol7	65.6859	-0.101347	0.144177	-0.702934	0.482097	0.680408
gtpbp2a	2.15528	-0.432122	0.614735	-0.702941	0.482093	0.680408
fkbp1ab	185.684	-0.0920972	0.131095	-0.702521	0.482354	0.680657
npas2	14.3764	-0.175207	0.249378	-0.702576	0.48232	0.680657
LOC117943916	79.4605	0.086276	0.122826	0.702426	0.482413	0.680688
itchb	92.2956	-0.0996007	0.141845	-0.702178	0.482568	0.680801
eef1akmt1	35.2609	0.126749	0.180513	0.702161	0.482579	0.680801
skida1	10.8347	-0.246211	0.350668	-0.70212	0.482604	0.680801
c1qtnf9	3.47184	-0.40056	0.570673	-0.701908	0.482737	0.680935
slc49a4	36.8963	-0.124126	0.176861	-0.701826	0.482788	0.680954
rcn1	17.4546	0.18886	0.269286	0.701336	0.483094	0.681182
ddx6	292.277	0.053142	0.0757818	0.70125	0.483147	0.681182
fzd9b	25.8298	-0.159271	0.227125	-0.701249	0.483148	0.681182
bin2b	31.2649	0.168097	0.239674	0.701358	0.483079	0.681182
jarid2b	1876.77	-0.0680249	0.0969774	-0.701452	0.483021	0.681182
kyat1	8.81171	0.272581	0.388729	0.701211	0.483172	0.681182
ints14	7.72208	-0.259484	0.370148	-0.701027	0.483286	0.681291
pwp2h	31.0338	-0.131229	0.187393	-0.700284	0.48375	0.681893
LOC117950782	98.8894	0.0864919	0.123588	0.699838	0.484028	0.682233
sft2d1	14.6519	-0.183889	0.262839	-0.699628	0.48416	0.682365
glmna	26.8952	0.15057	0.215252	0.699505	0.484236	0.682378
LOC117934978	3.23368	-0.360282	0.515104	-0.699434	0.484281	0.682378
adprs	16.8132	-0.187157	0.267574	-0.699461	0.484264	0.682378
lrig2	9.84069	0.223011	0.318889	0.699338	0.484341	0.682411
LOC117947055	22.0999	0.166739	0.238469	0.699208	0.484422	0.682461
LOC117941344	1.55453	0.620192	0.88705	0.699162	0.484451	0.682461
gcshb	39.495	-0.136249	0.19491	-0.699037	0.484529	0.682519
LOC117948563	21.3464	-0.210588	0.301299	-0.698935	0.484593	0.682557
lpcat2	43.0294	-0.129474	0.185428	-0.698244	0.485025	0.683034
LOC117953813	7.78862	0.260104	0.372559	0.698154	0.485081	0.683034
LOC117937409	1.78983	0.498608	0.714171	0.698163	0.485075	0.683034
LOC117940282	1.37024	0.573742	0.821652	0.698278	0.485003	0.683034
LOC117956334	64.5619	0.143199	0.205146	0.698036	0.485155	0.683086
slc37a4a	6.67421	-0.259521	0.371953	-0.697724	0.48535	0.683099
edem1	19.348	-0.155519	0.222892	-0.697732	0.485345	0.683099
osbpl6	163.533	0.112905	0.161811	0.697758	0.485328	0.683099
LOC117940354	6.02023	-0.327921	0.469984	-0.697729	0.485347	0.683099
LOC117940843	5.04694	-0.355119	0.508842	-0.697896	0.485242	0.683099
ntan1	65.2807	-0.0954374	0.136866	-0.697307	0.485611	0.683204
LOC117941806	39.3813	0.133141	0.190912	0.697396	0.485555	0.683204
oxr1a	21.7553	-0.177359	0.254308	-0.697416	0.485543	0.683204
hspbap1	3.27936	0.396076	0.567969	0.697355	0.48558	0.683204
LOC117961428	30.2995	0.141727	0.20322	0.697406	0.485549	0.683204
sumf1	17.9278	0.166605	0.239045	0.696958	0.485829	0.683243
LOC117945731	7.26404	-0.380841	0.5463	-0.697128	0.485723	0.683243
mpi	6.69307	0.331856	0.476077	0.697065	0.485762	0.683243
tbl1x	3.59798	0.355013	0.509301	0.697059	0.485766	0.683243
clu	1997.2	-0.0934121	0.134039	-0.696906	0.485862	0.683243
bub1bb	3.25272	0.476014	0.683007	0.696939	0.485841	0.683243
LOC117956335	2.79282	-0.409232	0.587355	-0.696738	0.485967	0.68327
si.ch73.361p23.3	7.30427	0.323094	0.463823	0.696589	0.48606	0.68327
mbd4	57.9652	0.0973648	0.139788	0.696519	0.486104	0.68327
fmnl2a	48.1961	-0.105248	0.15109	-0.696594	0.486057	0.68327
LOC117958826	2.02202	0.494091	0.709346	0.696544	0.486088	0.68327
adamts1	1.34462	-0.625934	0.898523	-0.696625	0.486037	0.68327
LOC117954707	4.00801	-0.685046	0.983919	-0.696242	0.486277	0.683461
eif4g2a	122.879	-0.0917922	0.1319	-0.695921	0.486478	0.683482
ankrd49	3.76557	0.374247	0.537735	0.695969	0.486448	0.683482
isg20l2	3.61933	0.414085	0.594894	0.696065	0.486388	0.683482
rab3gap2	27.3601	0.139564	0.200539	0.695944	0.486464	0.683482
gsap	4.55694	0.43738	0.62843	0.695989	0.486436	0.683482
si.ch73.40a2.1	2.61327	-0.406383	0.584161	-0.69567	0.486636	0.683604
rec8b	2.48919	-0.525681	0.755655	-0.695663	0.48664	0.683604
LOC117936695	22.1926	-0.202634	0.291365	-0.695466	0.486763	0.683725
tut4	99.628	0.110732	0.159262	0.695284	0.486877	0.683765
LOC117953948	2.13359	-0.451607	0.649566	-0.695243	0.486903	0.683765
cdc5l	108.072	0.0969223	0.139406	0.695251	0.486898	0.683765
klhl20	61.9867	-0.095845	0.137873	-0.69517	0.486949	0.683777
LOC117942716	25.6576	0.155522	0.223748	0.695076	0.487008	0.683807
znf384b	26.7449	0.15626	0.224864	0.694907	0.487114	0.683904
slc26a1	5.7184	-0.305021	0.438985	-0.694832	0.48716	0.683917
LOC117955342	2.39442	-0.617077	0.888729	-0.694337	0.487471	0.684176
nln	9.26997	0.226986	0.326865	0.694434	0.48741	0.684176
mgmt	13.7242	-0.201653	0.290398	-0.694402	0.48743	0.684176
oplah	26.6482	-0.140759	0.202735	-0.6943	0.487494	0.684176
dennd2b	33.6454	-0.131083	0.188867	-0.694051	0.48765	0.684343
LOC117956750	11.3828	-0.289716	0.417523	-0.693891	0.48775	0.684431
LOC117953199	14.7702	0.250513	0.361068	0.693812	0.4878	0.684449
LOC117943215	31.6834	0.15172	0.218701	0.693731	0.487851	0.684467
gpr176	41.2026	0.122176	0.17617	0.693514	0.487987	0.6846
trmt61a	13.2604	-0.192887	0.278151	-0.693462	0.48802	0.6846
LOC117957730	1.96748	0.53869	0.776941	0.693348	0.488092	0.684648
slc39a1	9.52203	-0.220188	0.317715	-0.693035	0.488288	0.684871
LOC117954285	46.2225	0.193638	0.279661	0.692402	0.488685	0.685376
pdzrn3b	28.7257	-0.152839	0.22076	-0.69233	0.48873	0.685385
LOC117962115	22.6693	-0.145224	0.209779	-0.692273	0.488766	0.685385
aire	1.80463	0.485206	0.700964	0.692198	0.488813	0.685398
dennd11	36.1072	0.120976	0.174848	0.691894	0.489004	0.685614
acap3a	35.9744	0.123257	0.178199	0.691683	0.489136	0.685747
msh2	10.13	-0.240267	0.347484	-0.691448	0.489284	0.685902
zc3h18	174.317	0.0742807	0.10744	0.691369	0.489334	0.685919
LOC117942835	17.9857	-0.244344	0.353522	-0.691169	0.489459	0.685938
gdnfa	6.99695	0.265185	0.383666	0.691187	0.489448	0.685938
dusp23b	13.3549	-0.200255	0.289686	-0.691282	0.489389	0.685938
LOC117941138	3.03367	0.449448	0.650495	0.690932	0.489608	0.686094
LOC117941185	3.20757	-0.378172	0.547464	-0.69077	0.48971	0.686184
schip1	377.393	0.0679494	0.0984009	0.690536	0.489857	0.686334
LOC117946937	66.7911	-0.597385	0.865171	-0.690482	0.489891	0.686334
tmc8	9.98976	-0.264495	0.383108	-0.690393	0.489947	0.68636
eri2	3.90322	0.383965	0.556205	0.69033	0.489987	0.686362
nlk2	23.6408	0.138694	0.200952	0.690183	0.490079	0.686439
LOC117944140	13.8854	0.196345	0.284628	0.689831	0.490301	0.686488
ntrk1	5.54897	0.405295	0.587374	0.690011	0.490187	0.686488
cd40	3.78426	-0.466696	0.676513	-0.689856	0.490285	0.686488
stard14	1.72154	-0.553162	0.801682	-0.690002	0.490193	0.686488
tekt1	1.95193	0.515863	0.747766	0.689872	0.490275	0.686488
ddias	20.9423	-0.151669	0.219943	-0.689583	0.490457	0.686654
c8h12orf73	44.2794	-0.138005	0.200174	-0.689424	0.490557	0.686742
LOC117958304	6.01703	-0.303795	0.440794	-0.689199	0.490698	0.686835
papolg	200.013	-0.064416	0.0934626	-0.689216	0.490687	0.686835
arhgdig	138.92	0.124588	0.180796	0.689111	0.490754	0.686861
tuba5	22.508	-0.199478	0.289539	-0.68895	0.490855	0.686949
LOC117957040	8.44394	-0.326272	0.473767	-0.688676	0.491027	0.6871
LOC117937314	61.6549	-0.0987561	0.143403	-0.68866	0.491037	0.6871
dpcd	42.4232	0.129301	0.187859	0.68829	0.49127	0.687324
yme1l1b	80.9485	-0.118343	0.171938	-0.688287	0.491272	0.687324
ing4	55.638	-0.0976067	0.141845	-0.688123	0.491375	0.687416
LOC117955216	7.12551	0.278998	0.405495	0.688044	0.491425	0.687434
umad1	7.3914	0.253505	0.368558	0.687827	0.491561	0.687572
tpcn2	3.86336	-0.345847	0.502974	-0.687605	0.491701	0.687694
LOC117940920	10.9497	-0.370004	0.538134	-0.687569	0.491724	0.687694
LOC117951466	3.12014	-0.407451	0.592651	-0.687506	0.491764	0.687698
LOC117944210	54.7111	0.108421	0.157872	0.686765	0.492231	0.68796
znf576.2	101.247	-0.0841111	0.122472	-0.686779	0.492222	0.68796
LOC117948945	49.426	0.126004	0.183481	0.686739	0.492248	0.68796
hs6st2	18.5513	0.168962	0.246006	0.686821	0.492196	0.68796
rab5aa	5.17712	-0.30525	0.444496	-0.686733	0.492251	0.68796
LOC117958975	11.3159	0.236277	0.343942	0.686967	0.492103	0.68796
fmn1	3.23044	0.468674	0.682281	0.686922	0.492132	0.68796
LOC117934906	8.75915	0.263435	0.383383	0.687133	0.491999	0.68796
LOC117940854	2.11631	-0.455909	0.664181	-0.686423	0.492446	0.68818
wash1	38.583	-0.119837	0.174606	-0.686326	0.492508	0.688214
acvr2ab	52.9977	-0.136087	0.198318	-0.686209	0.492581	0.688264
alg14	7.77819	-0.250692	0.365597	-0.685708	0.492897	0.688654
troap	9.79778	-0.242942	0.354334	-0.68563	0.492947	0.68867
hunk	48.334	0.16194	0.236269	0.685406	0.493088	0.688815
drd2a	24.2592	0.186804	0.272585	0.685305	0.493152	0.688851
ccdc66	8.39536	0.239831	0.350049	0.685135	0.493258	0.688887
LOC117953271	2.42483	0.462865	0.67563	0.685086	0.49329	0.688887
ufl1	27.862	-0.139031	0.202905	-0.685199	0.493218	0.688887
rgl1	2.70981	-0.38298	0.559192	-0.684881	0.493419	0.689015
ppp4r2b	54.5827	-0.133355	0.194803	-0.684562	0.49362	0.689191
tnnc1a	60.5741	0.105052	0.153455	0.684582	0.493608	0.689191
spire2	79.63	0.15455	0.225796	0.684464	0.493682	0.689225
LOC117941930	11.4876	0.213171	0.311487	0.684365	0.493745	0.689261
peak1	16.0115	0.186426	0.272585	0.68392	0.494026	0.689601
tmem19	22.0119	0.16162	0.236363	0.683779	0.494115	0.689672
trpc6b	3.31914	0.417089	0.610365	0.683344	0.494389	0.690003
fmr1	63.3203	0.0890452	0.13032	0.683283	0.494428	0.690005
cnga1a	1.51093	0.698734	1.02282	0.683147	0.494514	0.690072
LOC117936010	1.80084	-0.535667	0.784315	-0.682974	0.494623	0.690172
ilvbl	4.26505	-0.331696	0.48603	-0.68246	0.494948	0.690573
LOC117935361	2.74683	-0.413291	0.60589	-0.682122	0.495162	0.690661
p4ha3	2.39681	0.412269	0.604344	0.682177	0.495127	0.690661
mfn1b	22.8808	0.136331	0.199859	0.682136	0.495153	0.690661
LOC117939585	46.5392	0.118603	0.173859	0.682182	0.495124	0.690661
ggt5a	2.02402	0.525456	0.770671	0.681817	0.495354	0.690871
ddx3xa	160.804	0.0809469	0.118732	0.681765	0.495388	0.690871
fetub	3.71126	-1.90092	2.7898	-0.681384	0.495628	0.691154
LOC117950482	52.0846	0.122258	0.179443	0.681318	0.49567	0.69116
LOC117952181	12.0838	0.202741	0.297667	0.681102	0.495807	0.691298
LOC117962033	9.68824	0.236462	0.347339	0.680783	0.496009	0.691527
pxylp1	65.9322	0.104634	0.153753	0.680536	0.496165	0.691558
LOC117946794	8.46417	-0.241738	0.355217	-0.680537	0.496165	0.691558
asip2b	28.2038	0.172802	0.253931	0.68051	0.496182	0.691558
vipr1b	10.3842	0.211176	0.310291	0.680572	0.496142	0.691558
LOC117944894	39.3796	0.108864	0.160008	0.680363	0.496274	0.691635
smarca2	169.895	0.0951335	0.139872	0.680147	0.496412	0.691721
tango6	16.8607	0.165127	0.242777	0.680162	0.496402	0.691721
slc22a21	7.42326	0.251327	0.369648	0.679909	0.496562	0.691878
rab35b	172.429	0.0643301	0.0946336	0.67978	0.496644	0.691939
LOC117936540	13.367	0.185287	0.272594	0.679717	0.496683	0.691942
sars1	13.1556	0.222301	0.327088	0.679636	0.496735	0.691962
LOC117936000	97.688	0.0729004	0.107298	0.679417	0.496874	0.692102
rab11al	3.58601	-0.362201	0.533225	-0.679265	0.49697	0.692125
foxred2	4.04985	0.376894	0.554828	0.679299	0.496949	0.692125
LOC117938237	30.5647	0.142306	0.209516	0.679213	0.497003	0.692125
smad3b	2.67897	-0.38979	0.574173	-0.678872	0.497219	0.692373
trmt5	5.96068	-0.274273	0.404056	-0.6788	0.497265	0.692384
extl3	80.6296	0.0923582	0.136184	0.678189	0.497652	0.692871
bmp16	49.6403	-0.365804	0.539508	-0.678032	0.497751	0.692904
stxbp6	2.78347	-0.473119	0.697741	-0.678073	0.497726	0.692904
LOC117937340	8.139	-0.234641	0.346193	-0.677777	0.497913	0.693024
zdhhc2	7.37251	0.29634	0.437188	0.677831	0.497879	0.693024
LOC117945256	35.3071	-0.122445	0.180682	-0.677683	0.497973	0.693055
cdc42ep3	31.2518	-0.153536	0.226619	-0.67751	0.498082	0.693101
LOC117937421	5.25246	0.321749	0.47494	0.677453	0.498119	0.693101
tmem209	16.5912	0.179784	0.265348	0.677542	0.498062	0.693101
LOC117936283	38.8394	-0.120447	0.177932	-0.676924	0.498454	0.693514
tmem218	2.31139	-0.446396	0.659707	-0.676658	0.498623	0.693658
rnf6	61.4151	0.0889473	0.131454	0.676643	0.498633	0.693658
socs7	4.27278	0.318072	0.470117	0.676581	0.498672	0.693659
zmp.0000000529	1.63113	0.505706	0.747712	0.676338	0.498826	0.693661
LOC117943537	1.74353	0.514593	0.760902	0.676293	0.498854	0.693661
zgc.101559	11.1884	0.197374	0.29178	0.676449	0.498756	0.693661
ppp2r5cb	13.3529	-0.181685	0.268563	-0.676507	0.498719	0.693661
LOC117938425	1.55073	-0.554915	0.820537	-0.676282	0.498861	0.693661
dlx4b	2.56825	0.608621	0.900078	0.676187	0.498922	0.693692
LOC117958072	1.45961	0.568029	0.840136	0.676116	0.498967	0.693703
vegfd	4.05603	-0.334549	0.494887	-0.676012	0.499033	0.693742
LOC117957475	9.35815	0.223481	0.330669	0.675845	0.499139	0.693836
chrm5a	2.35638	0.456042	0.675009	0.675608	0.499289	0.693993
si.ch211.149b19.2	2.91357	0.462819	0.685275	0.675377	0.499437	0.694145
mblac1	3.9602	-0.310405	0.459694	-0.675244	0.499521	0.69421
LOC117938698	7.05223	0.255515	0.378508	0.675057	0.499639	0.694322
clcc1	41.0902	-0.121467	0.180157	-0.674229	0.500166	0.694931
lrch2	15.9436	0.184291	0.273352	0.674189	0.500191	0.694931
ndst2a	3.34215	0.342308	0.507657	0.67429	0.500127	0.694931
thoc5	56.1075	-0.110604	0.164078	-0.674095	0.500251	0.694952
prtfdc1b	60.6465	0.108698	0.161261	0.674046	0.500282	0.694952
prkacba	73.2725	0.0808839	0.120066	0.67366	0.500528	0.694977
insrb	41.2079	-0.151487	0.224863	-0.673689	0.500509	0.694977
scyl3	3.8052	0.355148	0.527016	0.673884	0.500385	0.694977
znf644b	26.2177	0.167885	0.249153	0.673825	0.500423	0.694977
X10.Sep	5.32004	-0.283065	0.420049	-0.673885	0.500385	0.694977
LOC117939895	1.80042	-0.453818	0.673546	-0.673775	0.500455	0.694977
omgb	14.2532	-0.203765	0.302506	-0.673592	0.500571	0.694985
socs1a	3.99118	-0.638877	0.948695	-0.673427	0.500676	0.695078
mfsd13al	4.50806	-0.331292	0.491999	-0.67336	0.500718	0.695084
lto1	13.6024	-0.221436	0.32907	-0.672914	0.501002	0.695087
rbms1a	84.8423	0.0863265	0.128251	0.673108	0.500879	0.695087
slc26a11	12.5858	-0.207249	0.30803	-0.672821	0.501061	0.695087
kctd9a	6.26947	0.311042	0.462055	0.673171	0.500838	0.695087
rgs14b	5.9741	-0.276686	0.41122	-0.672843	0.501047	0.695087
pecam1	63.4216	0.112254	0.166726	0.673283	0.500768	0.695087
LOC117958183	3.90976	-0.357345	0.531061	-0.67289	0.501017	0.695087
sgk1	13.1353	-0.217767	0.323467	-0.673226	0.500803	0.695087
dennd4c	29.1752	-0.163313	0.242677	-0.672964	0.50097	0.695087
LOC117949176	5.21895	0.341488	0.507669	0.672659	0.501165	0.695144
LOC117961649	2.28159	0.471552	0.701049	0.672638	0.501178	0.695144
klf2b	18.5591	0.183394	0.27282	0.672215	0.501447	0.695412
LOC117958740	40.3975	-0.105244	0.15656	-0.672224	0.501441	0.695412
emc10	174.734	0.0697979	0.103845	0.672139	0.501495	0.695427
slc19a1	9.78061	0.257305	0.382859	0.672063	0.501544	0.695442
foxa2	9.75461	0.219393	0.326493	0.671967	0.501605	0.695474
sugp1	58.6693	0.0999688	0.148837	0.671667	0.501796	0.695581
phf3	68.6646	0.0885738	0.131867	0.67169	0.501781	0.695581
pomt2	46.3111	-0.104751	0.155947	-0.671704	0.501772	0.695581
ankle2	89.6944	-0.0962664	0.143352	-0.671537	0.501878	0.695643
sash1b	4.067	-0.321834	0.479417	-0.671303	0.502027	0.695797
LOC117954521	89.6083	-0.102296	0.152493	-0.670827	0.502331	0.696136
LOC117935137	15.459	0.175273	0.26129	0.6708	0.502348	0.696136
echdc1	12.2095	-0.198116	0.295407	-0.670656	0.50244	0.696211
stk32a	22.4003	0.185401	0.276494	0.670545	0.50251	0.696256
got1	8.78632	0.225723	0.336722	0.670353	0.502633	0.696373
pars2	7.30753	0.272862	0.40719	0.67011	0.502788	0.696535
ube2c	14.1837	0.168021	0.250852	0.669804	0.502983	0.696753
cfap70	9.64033	0.23209	0.346777	0.669278	0.503318	0.696797
synrg	40.079	0.10837	0.161903	0.669355	0.503269	0.696797
si.dkey.202l22.6	4.62194	-0.601179	0.89772	-0.669673	0.503066	0.696797
LOC117946625	10.9738	-0.2219	0.331435	-0.669515	0.503167	0.696797
ppil4	11.8101	-0.2377	0.355084	-0.669419	0.503228	0.696797
casp8ap2	18.382	0.153828	0.229801	0.669394	0.503244	0.696797
LOC117934726	3.15408	0.472733	0.706285	0.669323	0.503289	0.696797
LOC117937093	22.1633	-0.14258	0.213009	-0.669362	0.503265	0.696797
ankrd28b	4.88075	-0.316607	0.473358	-0.668853	0.503589	0.697014
si.ch211.284o19.8	15.9236	0.25066	0.374714	0.668937	0.503536	0.697014
gk5	2.65429	0.406176	0.607257	0.66887	0.503578	0.697014
nanog	6.24358	0.263842	0.394517	0.668772	0.503641	0.697033
jtb	7.62024	0.306465	0.458594	0.66827	0.503961	0.697377
LOC117939911	3.53631	0.377763	0.56529	0.668264	0.503965	0.697377
LOC117960599	187.534	-0.0720255	0.107792	-0.668192	0.504011	0.697388
LOC117936476	4.36854	-0.445108	0.666223	-0.668106	0.504066	0.697411
fryl	326.44	0.0890502	0.133319	0.667949	0.504166	0.697445
bud31	177.166	-0.0683654	0.102351	-0.667952	0.504164	0.697445
pgm3	8.65917	0.233783	0.350106	0.667748	0.504294	0.69757
LOC117960161	10.3749	-0.270521	0.405189	-0.667641	0.504363	0.697612
rgs19	10.5436	-0.233255	0.349461	-0.66747	0.504472	0.697628
zgc.172121	39.5487	0.108678	0.162816	0.667492	0.504458	0.697628
aprt	3.50808	-0.371553	0.55668	-0.667444	0.504488	0.697628
spef2	4.67147	0.316238	0.473967	0.667214	0.504635	0.697726
polr2f	140.658	-0.063906	0.0957754	-0.667248	0.504614	0.697726
ercc2	11.8226	-0.214363	0.321501	-0.666756	0.504928	0.697841
LOC117947455	106.06	-0.0664662	0.0996785	-0.666806	0.504896	0.697841
mrpl34	55.0402	-0.126157	0.18917	-0.666897	0.504838	0.697841
pcnt	137.448	0.0794023	0.119054	0.666946	0.504806	0.697841
gngt2b	3.5151	-0.459676	0.689452	-0.666727	0.504946	0.697841
slc38a2	251.957	-0.0858174	0.12868	-0.666906	0.504832	0.697841
neurod6b	19.2029	0.169676	0.254535	0.666612	0.50502	0.69789
si.ch211.148l7.4	11.1737	-0.204455	0.3068	-0.666411	0.505149	0.697924
LOC117952471	4.12687	-0.420181	0.630561	-0.666361	0.50518	0.697924
vkorc1l1	93.7097	0.0818593	0.122845	0.666364	0.505178	0.697924
LOC117959198	22.0343	-0.157914	0.236989	-0.666336	0.505197	0.697924
rab34a	11.9941	0.208696	0.31323	0.666271	0.505238	0.697925
LOC117962157	3.42665	-0.35116	0.527161	-0.666134	0.505325	0.697925
zmp.0000000662	13.6422	-0.174992	0.262673	-0.666199	0.505284	0.697925
LOC117936180	1.81893	-0.54528	0.818621	-0.666096	0.50535	0.697925
slc9a3r1b	96.0712	0.110374	0.165749	0.665907	0.50547	0.69804
abhd17c	2.01634	0.550781	0.827868	0.6653	0.505859	0.698465
wnt4b	20.9962	-0.461495	0.69372	-0.665247	0.505893	0.698465
LOC117959988	2.59615	0.425418	0.639446	0.665291	0.505864	0.698465
LOC117947207	1.86328	-0.467933	0.703809	-0.664857	0.506142	0.698704
unc5b	14.7099	0.218879	0.329186	0.664911	0.506107	0.698704
rnf207a	1.33591	-0.637849	0.959541	-0.664744	0.506214	0.698752
LOC117952076	11.8387	0.315791	0.475204	0.664539	0.506346	0.69888
LOC117945443	3.0785	-0.55259	0.831614	-0.664478	0.506384	0.698881
iffo1b	11.0792	-0.220121	0.331365	-0.664288	0.506506	0.698997
jam3a	47.1108	0.149977	0.225792	0.664227	0.506545	0.698998
gramd4a	22.7473	-0.15845	0.238643	-0.663965	0.506713	0.699176
LOC117955443	15.1997	-0.168625	0.254038	-0.663781	0.50683	0.699286
zdhhc11	8.91439	-0.225986	0.340626	-0.663443	0.507047	0.699533
snx24	5.76288	-0.27211	0.41025	-0.663277	0.507153	0.6996
LOC117940424	1.38919	0.56158	0.846712	0.663247	0.507172	0.6996
sertad4	13.0111	0.212189	0.320264	0.662542	0.507624	0.700118
large1	20.3409	0.152762	0.230565	0.662553	0.507617	0.700118
LOC117946274	11.517	0.210809	0.318362	0.662169	0.507863	0.700395
pomgnt2	34.1739	0.12315	0.186075	0.661829	0.508081	0.700583
LOC117961121	5.48022	-0.283692	0.428681	-0.661778	0.508113	0.700583
LOC117939498	3.42049	0.38435	0.580682	0.661895	0.508039	0.700583
sparcl1	116.912	-0.31302	0.473362	-0.661271	0.508439	0.700794
alkbh8	8.21472	-0.209759	0.317221	-0.661241	0.508458	0.700794
stk36	4.41352	0.325797	0.492572	0.661419	0.508344	0.700794
mpv17	3.30503	-0.567345	0.857786	-0.661407	0.508351	0.700794
arhgap17a	48.8448	-0.115962	0.175344	-0.661339	0.508395	0.700794
unc119.1	20.4629	0.14741	0.223228	0.660355	0.509026	0.701525
LOC117950100	60.6679	-0.0940977	0.142538	-0.660161	0.50915	0.701591
ctu2	20.2837	-0.196397	0.297492	-0.660177	0.50914	0.701591
LOC117945220	4.51274	-0.374685	0.567754	-0.659944	0.50929	0.701731
LOC117953172	1.95535	0.479903	0.727253	0.659884	0.509328	0.701731
LOC117960069	70.2776	0.107825	0.163456	0.659657	0.509474	0.701817
zbtb18	49.3483	0.291046	0.441165	0.659722	0.509432	0.701817
nog2	51.074	-0.119251	0.180791	-0.659608	0.509505	0.701817
LOC117946572	1.5325	0.519597	0.787891	0.659479	0.509588	0.701878
nisch	31.936	-0.108094	0.16393	-0.65939	0.509645	0.701904
LOC117950295	58.1713	-0.109761	0.166539	-0.659068	0.509852	0.702137
LOC117944123	15.5617	0.208165	0.315914	0.658928	0.509942	0.702187
LOC117959073	1.37661	0.673469	1.02212	0.658892	0.509965	0.702187
misp	1.72166	-0.480081	0.728742	-0.65878	0.510037	0.702233
LOC117957438	3.40577	-0.381892	0.579792	-0.658671	0.510107	0.702277
abca12	6.9295	-0.32332	0.490921	-0.658598	0.510154	0.702289
sept9b	87.631	-0.181617	0.275867	-0.658351	0.510313	0.702455
anapc7	71.2508	0.116268	0.176714	0.657947	0.510572	0.702522
LOC117946729	7.01311	0.268294	0.407662	0.65813	0.510455	0.702522
LOC117949763	2.51095	-0.407812	0.619759	-0.658016	0.510528	0.702522
tlcd3a	7.8742	0.318325	0.483796	0.657975	0.510554	0.702522
tyk2	34.729	-0.14089	0.214146	-0.657917	0.510591	0.702522
slc18b1	11.0425	0.256361	0.389638	0.657947	0.510572	0.702522
si.ch211.214c7.4	10.0943	0.205364	0.312233	0.657727	0.510714	0.702579
znf296	5.38274	-0.273227	0.415542	-0.657519	0.510847	0.702579
trak1a	113.74	-0.0791024	0.120308	-0.657496	0.510862	0.702579
tmem245	3.40242	0.413768	0.629054	0.657763	0.510691	0.702579
epas1b	50.4888	0.1526	0.232062	0.657585	0.510805	0.702579
LOC117941364	2.80099	0.413812	0.629352	0.65752	0.510846	0.702579
LOC117939882	3.4502	-0.35633	0.542104	-0.657308	0.510983	0.702692
scoca	23.7248	0.135643	0.206443	0.657046	0.511151	0.702766
spsb1	39.1394	-0.104348	0.158793	-0.657134	0.511095	0.702766
LOC117947322	13.2241	0.197897	0.301186	0.65706	0.511143	0.702766
ccm2	22.8816	-0.150125	0.228537	-0.656896	0.511248	0.702794
rint1	14.2948	-0.191313	0.291225	-0.656926	0.511228	0.702794
pla1a	289.761	-0.138352	0.210664	-0.656741	0.511348	0.702875
si.ch1073.220m6.1	3.59508	-0.343321	0.52281	-0.656685	0.511384	0.702875
LOC117936208	1.76079	-0.504738	0.768752	-0.656568	0.511459	0.702926
si.dkey.91m11.5	39.9221	0.127405	0.194071	0.656486	0.511512	0.702946
LOC117958893	4.19046	-0.568987	0.867174	-0.656139	0.511734	0.703199
tyw1	62.3754	0.0908298	0.138463	0.655988	0.511832	0.703281
LOC117958138	2.1862	0.451277	0.68811	0.65582	0.51194	0.703376
csrp1b	150.352	-0.158464	0.241802	-0.655345	0.512246	0.703635
ssbp4	5.31245	-0.308895	0.471279	-0.655439	0.512185	0.703635
il12rb2	5.86525	-0.277702	0.423785	-0.655289	0.512282	0.703635
atxn7l1	65.0485	-0.111048	0.16945	-0.655343	0.512247	0.703635
LOC117941727	2.63901	-0.551596	0.842207	-0.654941	0.512506	0.703891
rgl3a	1.35667	-0.528818	0.807938	-0.654528	0.512771	0.704097
LOC117960136	4.51519	0.343951	0.525463	0.654567	0.512746	0.704097
msrb1b	23.3765	-0.164765	0.251717	-0.654564	0.512749	0.704097
si.dkey.56m19.5	265.781	0.100752	0.153968	0.654368	0.512875	0.704133
ubxn10	1.42345	0.618185	0.944682	0.654384	0.512864	0.704133
tsc1b	138.382	-0.0749134	0.114532	-0.65408	0.51306	0.704325
sepsecs	40.8393	-0.108095	0.165276	-0.654032	0.513091	0.704325
bach1b	6.56218	0.275529	0.421321	0.653964	0.513135	0.704333
LOC117959254	25.9703	-0.166533	0.25472	-0.653788	0.513249	0.704387
tulp4a	17.2801	0.177959	0.272199	0.653784	0.513251	0.704387
rftn2	61.4917	0.132768	0.203137	0.653589	0.513376	0.704506
arl2	79.271	0.0902409	0.138135	0.653278	0.513577	0.704729
nfs1	8.17649	-0.249396	0.381807	-0.6532	0.513628	0.704746
opn7d	2.51808	0.42016	0.643468	0.652961	0.513782	0.704822
stard7	1.67661	-0.487177	0.746099	-0.652966	0.513778	0.704822
ccbe1	4.87898	0.371985	0.569712	0.652935	0.513798	0.704822
ppa2	18.7973	-0.160463	0.245835	-0.652727	0.513932	0.7049
nfx1	57.0722	-0.0940036	0.144017	-0.652727	0.513932	0.7049
xgb	2.00681	0.525154	0.804761	0.652559	0.51404	0.704996
LOC117939135	25.9326	-0.155964	0.239134	-0.652204	0.51427	0.705258
si.dkeyp.118h9.7	404.759	0.5626	0.862734	0.652113	0.514328	0.705285
zc3h7a	25.5114	0.135514	0.207891	0.651853	0.514496	0.70541
pnocb	10.0015	0.279156	0.428212	0.65191	0.514459	0.70541
adgrg6	3.37547	-0.351102	0.538782	-0.651659	0.514621	0.70553
dcaf12	4.36007	0.314884	0.483675	0.651024	0.515031	0.705986
ap5s1	40.6964	0.103915	0.159611	0.651051	0.515014	0.705986
LOC117948625	4.87709	-0.291828	0.448485	-0.650697	0.515242	0.706065
sp9	4.40554	0.36979	0.568148	0.650869	0.515131	0.706065
lig1	65.9387	0.0971878	0.149355	0.650718	0.515228	0.706065
ppp1r21	68.4848	0.102163	0.157005	0.650696	0.515243	0.706065
gsk3ab	19.0645	0.175911	0.270435	0.650474	0.515386	0.706209
LOC117953233	4.14663	-0.29552	0.454514	-0.65019	0.51557	0.706273
narfl	8.78454	0.225041	0.34613	0.650164	0.515586	0.706273
pgbd5	22.7519	0.175462	0.269874	0.650162	0.515587	0.706273
tlcd3bb	396.839	0.0997121	0.153324	0.650335	0.515476	0.706273
ndor1	6.13898	0.270993	0.416925	0.649981	0.515704	0.706381
cdc16	39.8444	-0.107712	0.165781	-0.649722	0.515872	0.706558
LOC117961274	7.61163	0.261346	0.402383	0.649497	0.516017	0.706704
LOC117950571	52.6328	0.125679	0.193609	0.649137	0.51625	0.70697
enox2	51.1194	-0.108171	0.166659	-0.649053	0.516304	0.706991
LOC117939768	7.23546	0.283299	0.436573	0.648915	0.516393	0.707061
LOC117939418	11.5139	-0.258396	0.398248	-0.648832	0.516447	0.707082
polr1e	27.5885	-0.123937	0.19108	-0.648609	0.516591	0.70719
LOC117948014	21.9121	0.155237	0.239345	0.648591	0.516603	0.70719
foxk1	2.87623	-0.352052	0.543064	-0.64827	0.51681	0.70721
inhbb	6.38674	-0.326878	0.504136	-0.648393	0.516731	0.70721
dcc	7.28046	-0.258317	0.398329	-0.648502	0.51666	0.70721
LOC117935227	8.65853	0.234865	0.362277	0.648302	0.51679	0.70721
LOC117941351	4.0839	0.383487	0.591505	0.648324	0.516776	0.70721
LOC117949479	1.39434	0.639998	0.987479	0.648113	0.516912	0.707297
LOC117945994	29.2065	0.198628	0.306551	0.647945	0.517021	0.707393
slc24a5	5.0818	-0.321076	0.495659	-0.647776	0.51713	0.707458
baiap2l2b	19.2009	0.263964	0.407507	0.647752	0.517146	0.707458
LOC117957782	18.9162	-0.173779	0.268438	-0.647372	0.517391	0.707636
LOC117936492	3.28121	-0.353736	0.546391	-0.647404	0.51737	0.707636
uts2d	6.62918	0.388974	0.600785	0.647443	0.517346	0.707636
trmt10c	24.631	0.133428	0.206177	0.647153	0.517533	0.707777
LOC117943451	4.17082	0.341256	0.527541	0.646881	0.517709	0.707965
LOC117945445	5.84517	-0.426571	0.659669	-0.646644	0.517863	0.708071
pnp5b	352.866	0.151253	0.233906	0.646642	0.517863	0.708071
sytl3	3.59365	-0.391203	0.605157	-0.646448	0.517989	0.70819
si.dkey.51a16.9	37.7287	0.111693	0.172846	0.646201	0.518149	0.708356
LOC117948266	9.98583	-0.199161	0.308502	-0.645574	0.518556	0.708859
LOC117937558	4.44756	-0.3419	0.529813	-0.645321	0.518719	0.709029
cnih4	96.513	-0.078185	0.121174	-0.645227	0.51878	0.709054
mettl27	18.4012	0.177616	0.275299	0.645174	0.518814	0.709054
appl2	87.0383	0.104866	0.162558	0.645098	0.518864	0.709069
ssh1a	3.31433	0.344231	0.533683	0.64501	0.518921	0.709094
slc6a4a	2.4268	0.451864	0.700909	0.644683	0.519133	0.709173
dph7	12.7262	-0.190146	0.294917	-0.644744	0.519093	0.709173
lcp2a	6.40674	-0.31791	0.493124	-0.644686	0.519131	0.709173
LOC117939664	13.2665	-0.190335	0.295186	-0.644798	0.519058	0.709173
prom1b	6.243	-0.285417	0.443208	-0.643981	0.519588	0.709628
prdm12b	1.37646	0.565397	0.877829	0.644086	0.51952	0.709628
LOC117956455	120.931	0.365989	0.568331	0.643972	0.519594	0.709628
LOC117960677	6.45897	-0.253408	0.393533	-0.64393	0.519621	0.709628
aagab	57.9359	-0.11109	0.172578	-0.643707	0.519766	0.709773
scyl2	46.3586	-0.11705	0.181888	-0.643526	0.519883	0.70988
ccnd3	3.18475	-0.379168	0.589608	-0.643086	0.520169	0.710217
gsx2	5.62693	0.28702	0.446467	0.642871	0.520308	0.710248
senp6a	63.549	0.0929728	0.144621	0.642872	0.520307	0.710248
LOC117937176	8.90855	-0.240892	0.374712	-0.642872	0.520307	0.710248
LOC117938113	2.10046	-0.439406	0.683568	-0.642813	0.520345	0.710248
b3gat3	5.10933	-0.287724	0.447783	-0.642554	0.520514	0.710395
nampt1	13.7906	0.244507	0.380539	0.642527	0.520531	0.710395
tmx2b	3.82356	-0.353249	0.549941	-0.64234	0.520653	0.710483
slain2	28.4023	-0.135427	0.210844	-0.642309	0.520672	0.710483
top1	143.442	0.0818425	0.127485	0.64198	0.520886	0.710702
smyd5	29.0475	-0.117521	0.183071	-0.641942	0.520911	0.710702
LOC117952429	1.63927	0.596616	0.929843	0.641632	0.521112	0.710788
ddx20	31.7599	-0.119238	0.185885	-0.641464	0.521221	0.710788
ankhd1	198.035	0.0573288	0.089343	0.64167	0.521087	0.710788
LOC117957581	7.95942	-0.223818	0.348931	-0.641439	0.521238	0.710788
LOC117960754	1.84808	-0.571654	0.891034	-0.641562	0.521158	0.710788
lrrc18a	20.6351	-0.192332	0.299849	-0.641428	0.521244	0.710788
nrbp1	20.7625	-0.146932	0.228962	-0.641731	0.521048	0.710788
mapk4	5.54401	-0.267017	0.416537	-0.64104	0.521497	0.710924
fam3a	2.5292	0.375658	0.585898	0.641167	0.521415	0.710924
mier1b	15.5501	-0.171173	0.26705	-0.640977	0.521538	0.710924
snrnp35	34.007	0.121716	0.189887	0.640995	0.521526	0.710924
ints13	4.53527	-0.274025	0.427432	-0.641096	0.52146	0.710924
LOC117945202	11.4653	0.189581	0.29581	0.64089	0.521594	0.710948
stat6	5.20042	-0.263309	0.410942	-0.640746	0.521688	0.711023
pex26	19.65	0.186719	0.291444	0.640668	0.521738	0.711039
LOC117945420	5.54538	0.24216	0.378261	0.640192	0.522048	0.711403
ago1	16.0466	-0.178799	0.279365	-0.640019	0.52216	0.711403
LOC117957223	1.35947	-0.559082	0.873495	-0.640052	0.522139	0.711403
notum1a	6.83634	-0.302189	0.472124	-0.640062	0.522132	0.711403
LOC117954268	2.64816	-0.374419	0.585413	-0.639581	0.522445	0.711738
odf3b	2.53939	-0.373611	0.584319	-0.639395	0.522566	0.711797
insyn2ab	10.9069	0.22822	0.356916	0.639422	0.522549	0.711797
znrf3	4.07892	-0.301369	0.471564	-0.639083	0.522769	0.711968
lig4	2.84349	-0.390935	0.611666	-0.639132	0.522737	0.711968
zgc.101664	22.1526	-0.143093	0.223931	-0.639003	0.522821	0.711986
LOC117941040	3.75711	0.343144	0.537089	0.638897	0.52289	0.712027
pip4k2ca	54.9865	-0.0891913	0.139694	-0.638477	0.523163	0.712346
b4galt6	91.8116	0.106284	0.166494	0.638363	0.523238	0.712395
LOC117949430	550.909	0.0528601	0.0828248	0.638216	0.523333	0.71243
LOC117939144	1.74397	-0.440351	0.689986	-0.638203	0.523342	0.71243
LOC117946431	26.1902	0.127057	0.199216	0.637786	0.523613	0.712747
LOC117936438	53.4851	0.104075	0.163233	0.637587	0.523742	0.712827
si.dkey.250l23.4	1.78851	-0.496005	0.77813	-0.637432	0.523844	0.712827
ankrd34bb	1.33013	0.574558	0.901372	0.637426	0.523847	0.712827
LOC117947954	16.2176	-0.192619	0.302205	-0.637379	0.523878	0.712827
neu1	4.91426	-0.295434	0.463543	-0.637339	0.523904	0.712827
retsat	36.6956	0.112542	0.17655	0.637449	0.523832	0.712827
tmed1b	42.2358	0.11431	0.179399	0.637183	0.524005	0.712911
pan2	33.3513	0.128389	0.201525	0.637085	0.524069	0.712946
LOC117956675	3.28352	0.34701	0.544743	0.637017	0.524114	0.712953
LOC117946716	2.77323	-0.362945	0.569838	-0.636928	0.524172	0.712979
ntsr1	2.44178	0.429469	0.674531	0.636693	0.524325	0.713101
LOC117939811	8.17261	0.224181	0.352113	0.636672	0.524339	0.713101
wnt10b	5.90798	0.279106	0.438522	0.636469	0.52447	0.713211
aurkb	18.0497	0.146893	0.230829	0.636369	0.524536	0.713211
cnot11	88.4405	-0.0791228	0.124333	-0.63638	0.524529	0.713211
psenen	97.6747	-0.0860943	0.135312	-0.636266	0.524603	0.713248
gemin7	29.5527	0.119116	0.187239	0.636169	0.524666	0.713282
naa30	4.73907	-0.27764	0.436524	-0.636024	0.524761	0.713357
LOC117943506	2.40692	-0.423026	0.665313	-0.63583	0.524887	0.713455
LOC117946766	3.06115	-0.388381	0.610859	-0.635795	0.52491	0.713455
cenps	187.192	0.0789254	0.124224	0.635346	0.525203	0.713583
ubox5	26.2349	-0.121859	0.191829	-0.635246	0.525268	0.713583
dusp2	5.82644	0.321747	0.506291	0.635498	0.525104	0.713583
LOC117946709	2.23419	-0.430905	0.678302	-0.635271	0.525252	0.713583
LOC117951043	7.74897	0.24837	0.39088	0.635412	0.52516	0.713583
arhgap20	11.8308	-0.197996	0.311702	-0.635211	0.52529	0.713583
LOC117960909	34.8727	-0.118043	0.185768	-0.635431	0.525147	0.713583
LOC117935779	4.95969	-0.308917	0.48635	-0.635173	0.525315	0.713583
LOC117943393	1.6157	-0.485689	0.7648	-0.635054	0.525393	0.713636
nubp1	4.83976	0.283762	0.446952	0.634884	0.525504	0.713734
cd22	3.58186	-0.310408	0.489379	-0.634289	0.525892	0.714156
LOC117941483	2.4757	0.405156	0.638721	0.634325	0.525869	0.714156
pold2	2.01758	-0.385216	0.607543	-0.634056	0.526044	0.714309
LOC117962085	6.21387	0.237085	0.374007	0.633906	0.526142	0.71439
LOC117940971	2.3514	0.382507	0.603853	0.633445	0.526443	0.714745
LOC117935270	3.78233	-0.31774	0.501661	-0.633376	0.526488	0.714753
dync2li1	19.9221	-0.178297	0.281549	-0.633271	0.526556	0.714793
vps39	9.66886	0.197665	0.312194	0.633147	0.526637	0.71485
gucd1	23.1177	-0.133109	0.210344	-0.632813	0.526856	0.715041
znf511	31.8953	0.120056	0.189706	0.632851	0.526831	0.715041
ctnnbl1	14.4305	0.198036	0.313078	0.632543	0.527032	0.715142
bend7	1.83857	-0.500335	0.790934	-0.632587	0.527003	0.715142
LOC117937369	11.774	0.190067	0.300491	0.63252	0.527047	0.715142
LOC117937318	6.02072	0.269842	0.426657	0.632455	0.527089	0.715146
micall1a	50.975	0.0995668	0.157464	0.632314	0.527182	0.715219
mapk9	21.8883	0.138428	0.218966	0.632192	0.527262	0.715222
LOC117961961	51.5089	-0.158917	0.251371	-0.6322	0.527256	0.715222
jag2b	59.635	0.0885608	0.14012	0.632036	0.527363	0.715307
ccdc30	10.6414	-0.195126	0.308777	-0.631932	0.527432	0.715346
brox	27.5656	0.126143	0.199751	0.631499	0.527714	0.715644
snf8	32.4239	-0.117742	0.186455	-0.631476	0.527729	0.715644
LOC117944596	38.2171	0.191521	0.303493	0.631057	0.528003	0.715963
LOC117959566	12.1454	-0.194876	0.308888	-0.630897	0.528108	0.716031
ccdc14	6.49491	0.248095	0.393264	0.630861	0.528131	0.716031
uap1	16.6604	0.193844	0.307315	0.630767	0.528193	0.716062
esyt1b	19.0755	-0.18187	0.288463	-0.630478	0.528382	0.71614
rbm5	189.354	-0.0618997	0.0981719	-0.630523	0.528352	0.71614
LOC117935385	1.44302	-0.488951	0.775571	-0.63044	0.528407	0.71614
zgc.110222	17.3931	0.166447	0.263968	0.630559	0.528329	0.71614
pah	2.29368	0.538159	0.85372	0.630369	0.528453	0.71615
gna12a	57.9	-0.094243	0.149537	-0.630233	0.528542	0.716218
tp53inp2	18.3906	0.189991	0.301592	0.629961	0.52872	0.716344
LOC117946104	32.3106	0.126699	0.201213	0.629673	0.528909	0.716344
LOC117949008	1.76482	-0.586802	0.931582	-0.629898	0.528761	0.716344
nxt2	24.2893	0.158013	0.25094	0.629686	0.5289	0.716344
tbr1b	28.4579	0.598465	0.950353	0.629729	0.528872	0.716344
traf7	2.5637	0.38376	0.609363	0.629772	0.528844	0.716344
LOC117938243	2.53795	0.439091	0.697231	0.629765	0.528849	0.716344
si.dkey.97m3.1	18.9484	-0.147754	0.234732	-0.629459	0.529049	0.716481
igsf9b	3.74401	0.417187	0.663146	0.629103	0.529281	0.716743
cactin	132.314	-0.0732238	0.116423	-0.628947	0.529384	0.716772
ddx52	47.2031	-0.122196	0.194295	-0.628918	0.529403	0.716772
brap	8.27765	0.243534	0.387243	0.628893	0.529419	0.716772
LOC117953173	8.82133	0.209903	0.33388	0.628678	0.52956	0.716909
reck	1.83553	-0.440384	0.700567	-0.628611	0.529604	0.716916
rp1l1a	16.9165	0.19919	0.317062	0.628238	0.529848	0.717193
gdpgp1	2.91572	0.395361	0.629467	0.628088	0.529946	0.717221
cryl1	97.9137	0.090725	0.144435	0.628136	0.529915	0.717221
lypla2	105.978	-0.0857704	0.136571	-0.628028	0.529986	0.717221
eif2ak4	30.094	-0.108425	0.172683	-0.627887	0.530078	0.717293
uhrf1bp1l	86.6278	-0.0785892	0.125187	-0.627776	0.530151	0.717338
fus	100.967	0.086033	0.137064	0.627686	0.53021	0.717365
rps6ka1	3.5345	0.335381	0.534431	0.627548	0.5303	0.717435
gtf2ird1	10.1643	-0.202465	0.322729	-0.627354	0.530427	0.717506
wdr90	13.2864	0.18119	0.288819	0.627348	0.530431	0.717506
LOC117942294	4.66215	0.322728	0.514857	0.62683	0.53077	0.71786
LOC117948957	5.89781	0.275712	0.439813	0.626885	0.530735	0.71786
LOC117952087	300.539	0.0545224	0.0870245	0.626518	0.530976	0.718031
ripk3	4.21057	-0.302974	0.483549	-0.626564	0.530945	0.718031
znf143b	41.4031	-0.122232	0.195122	-0.626441	0.531026	0.718047
pmt	3.19926	-0.386771	0.61757	-0.626278	0.531133	0.718138
nup88	26.4424	-0.138673	0.221525	-0.625993	0.531319	0.718319
tmem102	10.1444	0.227921	0.364118	0.625954	0.531345	0.718319
trnae.cuc_2	3.0631	-0.443678	0.709193	-0.62561	0.531571	0.718572
nudt22	16.3162	0.150361	0.240397	0.62547	0.531663	0.718643
etv7	5.45476	-0.443935	0.710029	-0.625235	0.531817	0.718703
mov10l1	2.03302	0.431942	0.690861	0.625223	0.531825	0.718703
LOC117953009	17.6697	0.191365	0.306036	0.625304	0.531772	0.718703
LOC117952414	2.94145	-0.343	0.548661	-0.625158	0.531868	0.718708
LOC117938747	24.2213	0.138825	0.222289	0.624527	0.532281	0.719162
LOC117956371	32.8426	-0.116805	0.187029	-0.624531	0.532279	0.719162
LOC117956993	4.67481	-0.328855	0.526805	-0.624244	0.532467	0.719306
aldh18a1	2.18353	-0.405483	0.649529	-0.624273	0.532448	0.719306
LOC117945253	62.9133	0.0918193	0.147175	0.623879	0.532707	0.719314
dvl1a	19.5182	0.151061	0.242124	0.623901	0.532693	0.719314
rarga	15.4334	-0.161593	0.258964	-0.623999	0.532628	0.719314
tbc1d2b	7.2789	-0.265606	0.425607	-0.624065	0.532585	0.719314
zgc.92594	40.6608	0.111471	0.178654	0.623952	0.532659	0.719314
LOC117936884	12.2929	-0.203941	0.32687	-0.623922	0.532679	0.719314
ppm1lb	252.26	0.0856527	0.137307	0.623802	0.532758	0.719329
si.ch73.352p4.8	18.7465	0.160198	0.25688	0.623628	0.532872	0.71943
LOC117948532	29.4002	-0.183897	0.295191	-0.622977	0.5333	0.719901
ssh2b	58.3471	0.113417	0.182042	0.623025	0.533268	0.719901
opn8b	1.84061	0.510009	0.819181	0.622584	0.533558	0.720197
otol1a	23.8026	0.166158	0.267012	0.622289	0.533752	0.720407
ccn4a	363.606	0.0983794	0.158137	0.622115	0.533866	0.720507
LOC117961616	14.3058	0.188698	0.303346	0.622056	0.533905	0.720507
LOC117951339	5.17128	-0.314999	0.506464	-0.621956	0.533971	0.720542
sgk2b	38.331	0.126924	0.20418	0.621629	0.534186	0.72078
glt8d1	1.79083	-0.487764	0.785217	-0.621183	0.534479	0.721017
slc37a1	10.0851	0.186851	0.300788	0.621203	0.534466	0.721017
LOC117955876	24.2474	0.197048	0.317177	0.621256	0.534431	0.721017
LOC117957087	3.97688	-0.304029	0.489483	-0.621122	0.53452	0.721018
slc35b4	34.4093	0.118404	0.190775	0.620648	0.534831	0.721358
nkap	320.987	-0.0640099	0.103139	-0.62062	0.53485	0.721358
LOC117954448	19.775	-0.144694	0.233208	-0.62045	0.534962	0.721402
rab4b	66.9975	0.102471	0.165172	0.62039	0.535001	0.721402
nectin1a	1.79164	-0.465509	0.750252	-0.62047	0.534948	0.721402
LOC117956004	20.164	-0.141077	0.227515	-0.620078	0.535207	0.721527
yars1	18.0442	0.185576	0.299311	0.620011	0.53525	0.721527
fbxw9	6.58532	0.250736	0.404389	0.620037	0.535234	0.721527
cdc27	5.34464	0.314744	0.507592	0.620072	0.53521	0.721527
LOC117955151	4.93147	0.272133	0.438961	0.619946	0.535293	0.721531
atf4a	195.947	-0.0846097	0.136509	-0.619811	0.535382	0.721599
mtnr1aa	14.2682	0.170103	0.274522	0.619636	0.535498	0.721701
hsd17b12a	3.21212	0.386752	0.624244	0.619552	0.535553	0.721713
cnstb	14.4553	0.171989	0.277624	0.619503	0.535585	0.721713
LOC117949370	10.8296	-0.191863	0.309844	-0.619225	0.535768	0.721854
mab21l1	13.8545	0.205983	0.332621	0.619274	0.535736	0.721854
LOC117937100	34.6759	-0.15896	0.256738	-0.619152	0.535816	0.721866
rad54b	2.12966	-0.570856	0.922208	-0.61901	0.53591	0.72188
smurf1	40.3932	-0.103299	0.166896	-0.618939	0.535956	0.72188
LOC117959888	26.3379	-0.147602	0.238447	-0.619014	0.535907	0.72188
badb	35.2594	-0.149812	0.242063	-0.618897	0.535984	0.72188
pisd	17.2355	0.156882	0.25354	0.618767	0.53607	0.721943
ascc1	61.7972	-0.120365	0.194635	-0.618413	0.536303	0.722204
LOC117950318	20.7461	0.155091	0.250938	0.618045	0.536545	0.722472
myo1d	7.44514	-0.219457	0.355136	-0.617953	0.536606	0.722472
LOC117939416	16.104	0.148464	0.24026	0.617931	0.536621	0.722472
si.ch73.252i11.1	8.34781	0.406441	0.658194	0.617509	0.536899	0.722794
LOC117940331	7.71002	0.228272	0.369744	0.617378	0.536986	0.722858
LOC117944644	3.49096	0.344376	0.558031	0.617127	0.537151	0.723027
cep78	12.8812	0.192971	0.31288	0.616757	0.537395	0.723303
LOC117940857	3.39275	0.339205	0.550124	0.616598	0.5375	0.723391
LOC117941167	82.6031	-0.119687	0.19423	-0.616214	0.537753	0.723679
dusp22a	49.1659	0.135036	0.219256	0.615883	0.537972	0.723891
mlc1	78.5858	-0.117882	0.191412	-0.615855	0.53799	0.723891
LOC117956442	5.1467	0.359131	0.583337	0.615649	0.538126	0.723996
matn3a	6.83674	-0.261837	0.425323	-0.615618	0.538147	0.723996
depdc5	3.30964	0.346619	0.563453	0.61517	0.538442	0.724234
nol12	53.0465	-0.106326	0.172825	-0.615225	0.538406	0.724234
LOC117957813	26.384	-0.147084	0.239061	-0.615258	0.538385	0.724234
pyya	73.1628	-0.385333	0.626488	-0.615069	0.538509	0.724271
elovl5	1.38367	0.551894	0.897664	0.614811	0.53868	0.724448
thumpd2	12.823	0.196704	0.320248	0.614222	0.539068	0.724917
LOC117961249	8.748	-0.228718	0.372623	-0.613805	0.539344	0.725235
med8	24.6753	-0.13678	0.222952	-0.613495	0.539549	0.725352
cwc22	152.496	0.105984	0.172746	0.613524	0.53953	0.725352
ncoa2	89.9772	0.0839561	0.136843	0.613524	0.53953	0.725352
clptm1	23.3752	-0.176148	0.287234	-0.613256	0.539707	0.725511
LOC117947701	6.3779	-0.222249	0.362464	-0.613162	0.539769	0.725541
mysm1	24.9176	0.133574	0.217935	0.612907	0.539938	0.725676
slc25a24l	2.61049	0.442957	0.722735	0.61289	0.539949	0.725676
trim36	4.89999	0.291871	0.476388	0.612675	0.540091	0.725761
zgc.111976	4.20324	-0.281325	0.459137	-0.612725	0.540058	0.725761
LOC117956916	3.18603	-0.378735	0.618435	-0.612409	0.540267	0.725944
LOC117955277	7.46886	0.258516	0.4223	0.612162	0.540431	0.726031
ccng2	6.27625	-0.251853	0.411476	-0.612073	0.540489	0.726031
LOC117959163	7.76757	0.238593	0.389796	0.612096	0.540474	0.726031
ing3	108.858	0.064104	0.104709	0.612212	0.540397	0.726031
LOC117943288	1.64012	0.52988	0.866074	0.611818	0.540658	0.726183
LOC117938106	9.9578	0.236765	0.387008	0.611782	0.540682	0.726183
zmynd10	25.6784	0.142675	0.233252	0.611676	0.540752	0.726223
amdhd2	1.72491	-0.506318	0.827916	-0.611557	0.540831	0.726223
nphp1	34.0945	0.108623	0.177607	0.611594	0.540807	0.726223
pcnp	202.516	0.0574988	0.0940353	0.611459	0.540896	0.726258
ankrd13a	21.428	-0.168665	0.275882	-0.611368	0.540956	0.726286
LOC117947016	1.57467	0.466885	0.764235	0.610918	0.541254	0.726524
rpn1	108.199	0.0749229	0.122707	0.610581	0.541477	0.726524
LOC117946948	32.735	0.115461	0.189125	0.610502	0.541529	0.726524
LOC117945791	4.65067	-0.34674	0.567878	-0.610589	0.541472	0.726524
p2rx3a	4.67478	0.952863	1.56024	0.610716	0.541388	0.726524
gmnn	3.9193	0.327214	0.535591	0.61094	0.541239	0.726524
si.ch211.125o16.4	4.68068	-0.558719	0.915031	-0.610601	0.541464	0.726524
sox11a	97.5752	0.0937446	0.15354	0.610555	0.541494	0.726524
chpf2	42.9635	-0.108132	0.176969	-0.61102	0.541186	0.726524
LOC117941195	1.47198	0.525297	0.860234	0.610644	0.541435	0.726524
LOC117942469	13.2375	0.209111	0.34259	0.610382	0.541609	0.726577
LOC117945056	3.49807	-0.561533	0.920532	-0.610009	0.541856	0.726598
tktb	359.067	-0.0845033	0.138486	-0.610192	0.541735	0.726598
LOC117950595	53.3234	-0.106485	0.174569	-0.609987	0.54187	0.726598
mef2b	2.23394	0.441873	0.724328	0.610046	0.541831	0.726598
igbp1	55.0568	-0.0875157	0.143496	-0.609881	0.541941	0.726598
ponzr1	22.0493	-0.347444	0.569647	-0.609929	0.541909	0.726598
rap1gds1	11.3384	0.185298	0.303668	0.610199	0.54173	0.726598
LOC117938595	2.37008	0.407314	0.667702	0.610023	0.541846	0.726598
tmem170a	2.2398	-0.38672	0.63422	-0.609758	0.542022	0.726611
LOC117953651	2.15686	-0.389854	0.639369	-0.609747	0.542029	0.726611
nsun3	8.03512	0.225266	0.369716	0.609294	0.54233	0.726961
atg7	13.4512	-0.181451	0.297998	-0.608902	0.542589	0.727128
LOC117959562	17.1354	0.150846	0.247725	0.608926	0.542574	0.727128
klhl8	31.2641	0.138341	0.22721	0.608866	0.542613	0.727128
lmf1	24.2501	-0.119351	0.195976	-0.609006	0.54252	0.727128
LOC117958032	1.71316	0.518952	0.852451	0.608776	0.542673	0.727155
LOC117953077	5.51137	0.256509	0.421698	0.608276	0.543005	0.727546
parp12a	41.0525	0.351205	0.577537	0.608109	0.543115	0.727641
LOC117953820	2.92086	0.35588	0.585324	0.608005	0.543184	0.727681
pax8	5.12133	-0.410663	0.675686	-0.607772	0.543338	0.727781
atp11a	7.91386	0.233817	0.38469	0.607805	0.543317	0.727781
kmt5b	12.1279	-0.182264	0.300055	-0.607437	0.543561	0.728026
kif6	7.25957	0.251236	0.413874	0.607035	0.543828	0.72833
LOC117956565	4.15171	1.37899	2.27555	0.606005	0.544511	0.729157
LOC117960084	4.19655	-0.328537	0.542207	-0.605925	0.544564	0.729157
esr2b	5.27597	0.280218	0.462441	0.605954	0.544546	0.729157
tmbim4	1.90265	-0.439112	0.725179	-0.605522	0.544832	0.729462
LOC117943089	2.02629	0.512083	0.845893	0.605375	0.54493	0.729494
isca1	3.49513	-0.323958	0.53517	-0.605337	0.544955	0.729494
samd11	21.0016	0.152132	0.251337	0.60529	0.544986	0.729494
rpe	52.8966	-0.0899654	0.148642	-0.605248	0.545014	0.729494
ccdc40	58.8301	0.158825	0.262595	0.604827	0.545294	0.729551
shq1	11.9967	0.185934	0.3074	0.604859	0.545273	0.729551
zpd	103.984	0.10429	0.172382	0.604993	0.545184	0.729551
hao2	4.38345	-0.307406	0.508109	-0.605001	0.545178	0.729551
LOC117954444	82.8088	0.0852593	0.140928	0.604983	0.54519	0.729551
LOC117955492	1.89089	0.466472	0.771252	0.604825	0.545296	0.729551
LOC117943849	3.26503	0.412772	0.68294	0.604405	0.545574	0.729777
kdm5ba	182.567	0.0725051	0.119982	0.604302	0.545643	0.729777
LOC117948010	88.319	-0.0968573	0.160335	-0.604094	0.545781	0.729777
hs2st1b	3.06119	0.343915	0.569278	0.604124	0.545761	0.729777
LOC117955971	4.95515	-0.267166	0.442159	-0.60423	0.545691	0.729777
ppp2r2ab	16.3583	-0.150294	0.248794	-0.604092	0.545783	0.729777
zgc.163080	101.318	0.086405	0.142945	0.604463	0.545536	0.729777
LOC117935193	1.98432	0.472658	0.782303	0.604188	0.545718	0.729777
si.ch211.286o17.1	7.02197	0.236111	0.39095	0.603941	0.545883	0.729858
trdmt1	25.0755	0.133752	0.221551	0.603706	0.546039	0.730014
wdr82	55.0529	-0.0812091	0.13465	-0.603114	0.546433	0.730487
smim29	1.6633	0.487215	0.808087	0.602924	0.546559	0.730603
tmem265	19.6463	0.163877	0.271852	0.602817	0.54663	0.730645
LOC117943677	3.0088	-0.335591	0.556848	-0.60266	0.546735	0.730731
ero1a	7.54548	0.20774	0.344837	0.602429	0.546888	0.73083
prss16	33.151	-0.121368	0.201462	-0.602438	0.546882	0.73083
spring1	59.3528	0.116939	0.194223	0.602086	0.547117	0.731082
c8h12orf4	34.3364	0.148821	0.247289	0.601809	0.547301	0.731222
zgc.92664	34.4721	-0.114915	0.190944	-0.601824	0.547291	0.731222
zgc.110269	29.8433	0.139782	0.232334	0.601642	0.547412	0.731317
neil3	2.90157	-0.34502	0.57394	-0.601143	0.547744	0.731708
srgap2	63.0721	0.145539	0.242198	0.60091	0.5479	0.731778
si.ch211.155e24.3	2.51811	0.421249	0.701049	0.600884	0.547917	0.731778
LOC117960407	4.40971	-0.334967	0.557454	-0.600886	0.547916	0.731778
LOC117955910	1.70187	-0.437265	0.728041	-0.600606	0.548103	0.731922
tfap2d	1.57342	-0.47367	0.788658	-0.600603	0.548105	0.731922
tmem39b	27.0754	0.129991	0.216488	0.600451	0.548206	0.732004
uck1	91.4434	-0.0701879	0.116958	-0.60011	0.548433	0.732255
LOC117935702	2.69631	-0.344333	0.573913	-0.599974	0.548524	0.732322
heatr3	23.9663	-0.129379	0.215703	-0.599803	0.548638	0.732375
LOC117949429	61.5592	-0.0950986	0.158552	-0.599794	0.548643	0.732375
stk40	50.3351	0.118388	0.197449	0.59959	0.54878	0.732504
natd1	3.36207	0.351341	0.586269	0.599283	0.548984	0.732724
jam3b	9.24912	0.209585	0.349838	0.59909	0.549113	0.732831
rras	1.91197	-0.418486	0.698591	-0.599043	0.549144	0.732831
dqx1	33.2912	0.111123	0.185566	0.598831	0.549285	0.732966
si.ch73.127m5.2	39.1005	-0.103458	0.172819	-0.598651	0.549406	0.733074
cibar1	23.8447	0.143086	0.239177	0.598244	0.549677	0.733382
LOC117958786	1.40688	-0.472814	0.790998	-0.597744	0.550011	0.733774
ergic1	1.39629	-0.517084	0.865241	-0.597618	0.550095	0.733833
ap1g1	47.4535	-0.0899309	0.150503	-0.597534	0.550151	0.733854
frmd3	46.8201	-0.168675	0.28233	-0.597441	0.550213	0.733863
fcer1g	7.06949	-0.240695	0.402902	-0.597404	0.550237	0.733863
LOC117939459	99.2062	0.0811304	0.135829	0.597299	0.550308	0.733904
hdac10	24.7004	-0.120286	0.201526	-0.596873	0.550592	0.734189
gmcl1	83.4186	0.151953	0.254609	0.596807	0.550636	0.734189
LOC117937364	26.4908	-0.124181	0.208079	-0.596799	0.550642	0.734189
lrrc31	2.19922	0.407581	0.683427	0.596378	0.550923	0.73451
rnf144b	45.9538	0.121219	0.203394	0.595979	0.551189	0.734788
lyn	2.32062	0.37092	0.622405	0.595946	0.551211	0.734788
ralaa	24.0213	-0.138457	0.232381	-0.59582	0.551295	0.734847
LOC117948671	104.817	-0.106342	0.178556	-0.595569	0.551463	0.735017
cspg4b	1.71582	-0.49104	0.824576	-0.595506	0.551505	0.73502
dkk3a	17.5285	-0.215283	0.361637	-0.595301	0.551642	0.735149
LOC117944537	7.84152	-0.205339	0.344982	-0.595218	0.551698	0.73517
LOC117959140	36.7565	-0.126945	0.213311	-0.595117	0.551766	0.735207
taf13	141.289	-0.0602475	0.101311	-0.594677	0.552059	0.735225
nr5a2	16.9858	0.215123	0.361671	0.594803	0.551975	0.735225
LOC117953653	32.1886	-0.189249	0.318222	-0.594707	0.552039	0.735225
angptl5	3.71456	-0.326416	0.548764	-0.59482	0.551964	0.735225
LOC117957463	88.547	0.069498	0.116838	0.594824	0.551961	0.735225
LOC117957808	1.61386	0.550242	0.925256	0.594691	0.55205	0.735225
tjap1	23.8483	0.155016	0.260545	0.594967	0.551865	0.735225
ipo9	41.1867	0.11375	0.191411	0.594274	0.552329	0.7355
ngfra	15.8797	-0.207057	0.348435	-0.594248	0.552346	0.7355
LOC117948897	4.6278	-0.259193	0.436394	-0.593942	0.552551	0.735613
prr14	72.3209	0.0748492	0.126021	0.593943	0.55255	0.735613
LOC117960700	4.8399	-0.317447	0.534471	-0.593946	0.552548	0.735613
aip	184.851	0.0628425	0.105863	0.593621	0.552766	0.735845
slc9a2	2.06521	0.440863	0.742944	0.5934	0.552914	0.735936
LOC117953484	123.822	0.204447	0.34451	0.593442	0.552886	0.735936
zmp.0000000711	3.60701	0.30694	0.51734	0.593304	0.552978	0.735967
atp6v0a2b	22.4682	-0.127008	0.21417	-0.593023	0.553166	0.736164
terfa	41.5169	-0.0994465	0.167726	-0.592912	0.55324	0.736172
hint2	30.2506	-0.123384	0.208136	-0.592808	0.55331	0.736172
LOC117957011	11.414	0.193469	0.32636	0.592809	0.553309	0.736172
cacfd1	10.1891	-0.220908	0.372668	-0.592775	0.553332	0.736172
LOC117952872	15.5779	-0.162386	0.274032	-0.592581	0.553461	0.736291
lrrc29	1.64803	-0.535748	0.904303	-0.592443	0.553554	0.736308
ache	5.26852	0.260458	0.439613	0.59247	0.553536	0.736308
acap1	98.014	0.103933	0.175478	0.592282	0.553662	0.736398
glceb	8.51979	0.213755	0.361	0.59212	0.55377	0.736441
acadsb	138.001	0.0774414	0.130788	0.592113	0.553775	0.736441
fam3c	61.6609	-0.0986894	0.166738	-0.591883	0.553929	0.736593
arpc4	8.35221	0.212382	0.358894	0.591767	0.554006	0.736642
smu1a	1.81529	0.45285	0.765411	0.591643	0.55409	0.7367
ostm1	61.0024	0.0909232	0.153812	0.591134	0.554431	0.7371
LOC117950736	7.68889	0.207768	0.351681	0.590787	0.554663	0.737356
p2ry4	6.6438	-0.254421	0.431001	-0.590303	0.554988	0.737627
LOC117953981	3.15552	0.390733	0.661829	0.590383	0.554934	0.737627
LOC117941375	5.73312	-0.248931	0.421699	-0.590305	0.554986	0.737627
LOC117937002	22.4518	-0.130266	0.220717	-0.590195	0.55506	0.737669
btaf1	36.932	-0.102994	0.174529	-0.590126	0.555106	0.737677
skor1b	4.88974	-0.386722	0.655541	-0.589928	0.555239	0.737793
lmo4b	23.4588	0.13062	0.221437	0.589876	0.555274	0.737793
abcb8	6.50214	-0.208396	0.353374	-0.589731	0.555371	0.737869
LOC117944076	4.55748	0.282393	0.478978	0.589573	0.555477	0.737956
LOC117961139	130.983	0.114028	0.19343	0.589503	0.555524	0.737965
ikbke	12.0593	-0.171405	0.290842	-0.589339	0.555634	0.73804
abat	3.45224	-0.335639	0.569556	-0.589299	0.555661	0.73804
adgb	10.0441	0.185676	0.315228	0.589023	0.555846	0.738233
LOC117953618	7.91986	0.214552	0.364291	0.588958	0.55589	0.738238
LOC117950913	2.40856	-0.390398	0.662982	-0.588851	0.555961	0.738279
unc93a	25.6391	0.150742	0.256086	0.588638	0.556104	0.738416
LOC117947188	3.37684	0.339846	0.577686	0.588288	0.556339	0.738462
samd12	6.90712	0.236253	0.401587	0.588298	0.556332	0.738462
ccnc	26.8059	-0.121072	0.205805	-0.588286	0.55634	0.738462
dpp6a	18.5476	0.157124	0.267056	0.588356	0.556293	0.738462
poglut1	11.3101	-0.176595	0.300184	-0.588289	0.556338	0.738462
cldn10a	2.29785	0.49253	0.837316	0.588225	0.556381	0.738463
LOC117942472	96.3427	-0.0864501	0.146986	-0.58815	0.556431	0.738476
LOC117950477	1.91979	0.425596	0.723823	0.587984	0.556543	0.738571
toporsa	35.5896	-0.106136	0.180599	-0.587688	0.556741	0.738582
LOC117943505	170.191	-0.0816344	0.138876	-0.587822	0.556651	0.738582
LOC117948040	8.2655	0.227308	0.386744	0.587747	0.556702	0.738582
fam98a	59.2607	-0.0813636	0.138451	-0.587672	0.556752	0.738582
LOC117939260	8.31647	-0.217589	0.370185	-0.587785	0.556677	0.738582
jakmip3	52.6488	0.137737	0.23448	0.587415	0.556925	0.738757
si.dkey.19b23.10	2.86694	-0.363516	0.61896	-0.587301	0.557002	0.738806
dnajb11	37.4407	0.0891475	0.151829	0.587158	0.557098	0.73888
ndrg1a	258.543	0.0930647	0.158521	0.587082	0.557149	0.738894
LOC117957791	6.03468	-0.221625	0.377613	-0.586909	0.557265	0.738994
sfi1	71.1259	0.082683	0.140926	0.586713	0.557396	0.739116
cdkn2a.b	37.3034	0.160609	0.273878	0.586426	0.557589	0.739265
ift27	13.2868	0.188328	0.321123	0.586466	0.557562	0.739265
ets1	26.6706	-0.111718	0.190535	-0.586342	0.557646	0.739267
heatr6	5.99901	-0.218743	0.373118	-0.586256	0.557703	0.739267
si.dkey.12h9.6	23.5732	0.134203	0.228919	0.586244	0.557712	0.739267
si.dkeyp.87e7.4	25.2712	-0.121785	0.207825	-0.585997	0.557878	0.739274
rnf214	9.93169	-0.207475	0.353961	-0.586152	0.557773	0.739274
kif13a	72.4557	-0.103049	0.17583	-0.586072	0.557827	0.739274
LOC117941503	1.4783	0.512636	0.874781	0.586017	0.557864	0.739274
tmem154	6.91022	-0.276104	0.47122	-0.585934	0.55792	0.739276
si.ch1073.390k14.1	1.87519	0.433619	0.740342	0.585701	0.558077	0.73943
LOC117944364	16.0134	0.183508	0.313384	0.585568	0.558166	0.739495
eppk1	37.2143	-0.161628	0.276088	-0.585421	0.558265	0.739551
rasl11a	10.8191	-0.195623	0.334177	-0.585386	0.558288	0.739551
tbrg1	27.4879	-0.113261	0.19356	-0.585146	0.558449	0.739657
LOC117940044	1.60033	-0.502931	0.859457	-0.585174	0.558431	0.739657
zwilch	1.87936	-0.428728	0.732974	-0.584915	0.558605	0.73981
igsf8	5.62803	0.232293	0.39726	0.584737	0.558725	0.739812
LOC117959452	12.3246	-0.184644	0.315775	-0.584733	0.558727	0.739812
c1d	26.787	-0.151486	0.25903	-0.58482	0.558669	0.739812
chst6	2.23718	-0.374736	0.641023	-0.58459	0.558823	0.739832
si.ch211.214e3.5	35.853	-0.11305	0.193381	-0.584596	0.55882	0.739832
fgf19	1.79316	-0.441922	0.756394	-0.584249	0.559053	0.74003
col10a1a	90.6373	-0.798275	1.36627	-0.584271	0.559038	0.74003
dok7	5.69048	0.238716	0.408733	0.58404	0.559194	0.740081
ppcs	18.4757	0.158047	0.270624	0.584012	0.559213	0.740081
pex11g	8.7262	-0.21687	0.371312	-0.584063	0.559178	0.740081
slc5a2	1.92255	0.49839	0.853608	0.583862	0.559313	0.740161
cog4	49.7061	0.0931952	0.159658	0.583719	0.55941	0.740235
avpi1	10.3072	0.203691	0.34901	0.583624	0.559473	0.740266
LOC117944652	3.18156	-0.380707	0.652466	-0.583489	0.559564	0.740332
LOC117961861	10.2393	0.184154	0.315815	0.583105	0.559822	0.740568
zgc.55558	2.99115	-0.352518	0.604517	-0.583141	0.559798	0.740568
LOC117943335	33.6662	0.217274	0.373094	0.582357	0.560326	0.741074
LOC117944970	6.5722	-0.211996	0.364022	-0.58237	0.560317	0.741074
adprm	14.2451	0.194934	0.334725	0.582372	0.560316	0.741074
galnt12	3.72731	-0.304508	0.523024	-0.582206	0.560428	0.741155
ppp2r3c	40.9949	0.117395	0.20167	0.582113	0.56049	0.741184
rspo2	21.7744	-0.225821	0.388227	-0.581672	0.560788	0.741231
ensab	26.8577	-0.111584	0.191925	-0.581392	0.560976	0.741231
LOC117947623	3.8089	0.304609	0.524044	0.581266	0.561061	0.741231
lrrc56	4.79495	-0.261508	0.449558	-0.581701	0.560768	0.741231
lrrc41	3.95657	0.264701	0.455218	0.581481	0.560916	0.741231
fgf20b	5.17928	0.261152	0.448808	0.581879	0.560648	0.741231
LOC117951288	46.3888	0.111337	0.191596	0.581102	0.561172	0.741231
gcna	4.74934	-0.248945	0.428397	-0.581109	0.561167	0.741231
drp2	9.41225	0.187518	0.322383	0.581662	0.560794	0.741231
mcm3ap	9.53025	0.187355	0.322115	0.581641	0.560808	0.741231
pdlim4	15.6031	-0.155386	0.267389	-0.581124	0.561157	0.741231
snrpd3l	122.478	-0.0737368	0.126783	-0.581598	0.560838	0.741231
dio3a	15.7278	-0.202077	0.347527	-0.581471	0.560923	0.741231
LOC117937358	13.0813	0.164735	0.28313	0.581835	0.560678	0.741231
ikbip	4.66942	-0.250897	0.431559	-0.581373	0.560989	0.741231
LOC117939126	3.44604	0.327658	0.563667	0.581297	0.56104	0.741231
coro2ba	170.335	0.198105	0.341266	0.5805	0.561578	0.741707
zc3h15	117.379	-0.0709327	0.122204	-0.580448	0.561613	0.741707
nostrin	4.36912	-0.284722	0.490774	-0.58015	0.561814	0.741812
si.ch211.200p22.4	289.206	-0.0607215	0.104644	-0.58027	0.561733	0.741812
LOC117941380	38.5403	-0.0969216	0.167057	-0.580171	0.561799	0.741812
LOC117958983	7.61226	0.23789	0.410203	0.579932	0.56196	0.741952
si.ch211.51a6.2	1.67043	-0.522506	0.901156	-0.579817	0.562038	0.742001
LOC117943221	18.6056	-0.129596	0.223618	-0.579543	0.562223	0.742193
cep89	6.95486	0.221573	0.382428	0.579385	0.562329	0.742256
faxdc2	17.306	-0.191519	0.330575	-0.579351	0.562352	0.742256
LOC117944463	7.81831	0.280286	0.483928	0.579189	0.562462	0.742348
si.dkey.24p1.1	8.01267	-0.234003	0.40412	-0.579044	0.56256	0.742424
fdxacb1	11.0303	0.177939	0.307338	0.578967	0.562611	0.742438
dnajc17	44.0511	0.0982406	0.169755	0.57872	0.562778	0.742605
prex2	51.7449	0.116481	0.201305	0.578631	0.562838	0.742631
actb1	253.003	0.074128	0.128144	0.578473	0.562944	0.742664
ino80b	70.5505	-0.080432	0.139037	-0.578495	0.56293	0.742664
LOC117950988	4.72529	-0.275438	0.476197	-0.578413	0.562985	0.742665
LOC117954260	2.04288	0.540043	0.933783	0.578339	0.563036	0.742678
oscp1b	10.945	-0.227302	0.393256	-0.577999	0.563265	0.742927
LOC117955977	6.36024	0.234806	0.406318	0.577886	0.563341	0.742974
rbbp8	12.7592	-0.160694	0.278182	-0.57766	0.563494	0.743122
rnf26	23.2429	0.127981	0.221664	0.577368	0.563691	0.743127
ppp1r16b	38.3268	0.100387	0.17382	0.577536	0.563577	0.743127
washc5	40.816	0.0973867	0.168652	0.577443	0.56364	0.743127
LOC117953686	2.15941	-0.375095	0.649678	-0.577355	0.5637	0.743127
LOC117960089	8.01094	0.203398	0.352209	0.577492	0.563607	0.743127
LOC117953907	2.66813	-0.453921	0.786345	-0.577255	0.563767	0.743162
LOC117940218	15.8039	-0.14514	0.251543	-0.576998	0.563941	0.743338
sfrp2l	2.40517	0.393892	0.682837	0.576846	0.564043	0.74342
LOC117936188	54.6547	0.111434	0.193231	0.576691	0.564148	0.743504
dedd	1.51678	0.48222	0.836371	0.576563	0.564235	0.743565
LOC117942753	3.08986	0.413434	0.717198	0.576457	0.564306	0.743606
def6c	11.6488	-0.181966	0.315706	-0.576379	0.564359	0.743622
fntb	34.6202	-0.0952592	0.165317	-0.576222	0.564465	0.743709
med16	17.6185	0.136622	0.237174	0.576041	0.564588	0.743817
tmlhe	1.76497	0.424862	0.737837	0.57582	0.564737	0.743907
dtwd2	17.3665	-0.151088	0.262386	-0.575823	0.564735	0.743907
kcnk18	2.04471	-0.563644	0.979231	-0.575599	0.564886	0.74405
zgc.92027	16.1023	0.144513	0.251121	0.575471	0.564972	0.74411
terb1	1.44619	0.470854	0.818653	0.575158	0.565185	0.744336
LOC117945002	12.5194	0.220101	0.382862	0.574882	0.565371	0.744528
glb1	24.1121	-0.119122	0.207356	-0.574481	0.565642	0.744689
LOC117943226	28.9093	0.101817	0.177239	0.574462	0.565655	0.744689
ttpal	4.51508	0.25711	0.447488	0.574562	0.565588	0.744689
LOC117960219	56.2213	0.0796768	0.138664	0.574603	0.56556	0.744689
polr3c	14.4373	-0.157997	0.275121	-0.574281	0.565778	0.744796
LOC117954828	4.34358	-0.350395	0.610352	-0.574087	0.565909	0.744863
calub	67.4071	-0.0919401	0.160145	-0.574105	0.565897	0.744863
LOC117952901	12.8121	0.155834	0.271529	0.573915	0.566025	0.744962
slc1a6	9.25581	0.272517	0.474942	0.57379	0.56611	0.74502
LOC117954780	5.53704	-0.242569	0.422837	-0.573669	0.566192	0.745074
dchs2	8.58047	0.239455	0.417501	0.573544	0.566276	0.745133
LOC117960919	18.2142	0.208459	0.363495	0.573483	0.566317	0.745133
gpr142	2.95034	-0.362071	0.631534	-0.57332	0.566428	0.745225
srebf1	6.05053	-0.227841	0.397752	-0.572821	0.566766	0.745563
msl1b	19.8298	0.138994	0.24263	0.572864	0.566737	0.745563
LOC117937063	56.9037	0.162203	0.283351	0.572447	0.567019	0.745789
LOC117934850	2.64313	-0.333588	0.582711	-0.572476	0.567	0.745789
LOC117960282	31.8945	-0.111544	0.194906	-0.5723	0.567119	0.745867
myg1	52.0158	-0.0972292	0.16996	-0.57207	0.567275	0.745981
LOC117954320	85.5535	0.0654954	0.114492	0.572052	0.567287	0.745981
adra2c	7.59428	0.313372	0.547906	0.571945	0.567359	0.746011
ccdc33	25.4366	0.143271	0.250541	0.571847	0.567426	0.746011
anln	2.69862	-0.356425	0.623296	-0.571839	0.567431	0.746011
kat2a	47.8806	-0.0845977	0.147959	-0.571765	0.567481	0.746023
ascc3	45.7004	-0.118024	0.206579	-0.571329	0.567777	0.746136
xkr7	2.74078	-0.342487	0.599523	-0.571266	0.567819	0.746136
ireb2	53.9828	-0.082735	0.14484	-0.571218	0.567852	0.746136
LOC117955496	87.999	0.0750472	0.131355	0.571333	0.567774	0.746136
LOC117958100	25.6536	-0.12987	0.227259	-0.571462	0.567686	0.746136
ddhd1a	66.463	0.0902768	0.158021	0.571295	0.5678	0.746136
sec31b	56.2456	0.0954645	0.167044	0.571494	0.567665	0.746136
LOC117944586	309.2	-0.0727438	0.127376	-0.571095	0.567935	0.746192
LOC117938083	2.21025	-0.444267	0.778064	-0.57099	0.568006	0.746232
wu.fj29h11	50.789	0.115122	0.201674	0.57083	0.568115	0.746321
klhl15	1.69304	-0.402306	0.704947	-0.57069	0.56821	0.746393
LOC117946550	39.2661	0.093786	0.164392	0.570501	0.568338	0.746436
LOC117953927	1876.34	-0.122728	0.215161	-0.570402	0.568405	0.746436
trappc3	22.6974	0.129909	0.227709	0.570503	0.568337	0.746436
LOC117935132	1.56449	-0.409392	0.717652	-0.570461	0.568365	0.746436
yod1	3.62319	-0.287741	0.504641	-0.570189	0.568549	0.746529
LOC117945598	17.6599	0.166065	0.291282	0.570117	0.568599	0.746529
LOC117955857	3.26647	-0.316689	0.555476	-0.570122	0.568595	0.746529
LOC117952081	28.7327	0.117716	0.206503	0.570043	0.568648	0.746542
pld1a	46.677	0.110993	0.194736	0.569967	0.5687	0.746556
figla	4.47143	-0.259117	0.454826	-0.569705	0.568878	0.746683
fgf11b	17.1009	0.181997	0.31945	0.56972	0.568867	0.746683
zgc.162612	3.91883	0.305808	0.536943	0.569534	0.568994	0.746781
LOC117938869	122.958	-0.181952	0.319723	-0.569094	0.569292	0.74712
atad2b	92.5186	0.0686264	0.120665	0.568733	0.569537	0.747388
olfml2ba	36.6436	-0.125318	0.2204	-0.568592	0.569633	0.74746
LOC117961478	10.4175	-0.175582	0.308886	-0.568437	0.569738	0.747545
polr2h	7.949	0.241697	0.425271	0.568337	0.569806	0.747547
lrrc32	10.2268	0.178242	0.313633	0.568314	0.569822	0.747547
twsg1a	48.4182	0.133903	0.235753	0.56798	0.570048	0.747791
lsm14ab	20.9394	-0.113796	0.200415	-0.567803	0.570169	0.747896
LOC117939076	8.52369	-0.25135	0.442883	-0.56753	0.570354	0.748085
pus7l	31.4258	0.0988262	0.174197	0.567324	0.570494	0.748216
ext2	10.2762	0.17552	0.309464	0.567173	0.570597	0.748258
prickle1b	20.6364	0.141687	0.24982	0.567156	0.570608	0.748258
LOC117937323	4.35813	-0.294384	0.519401	-0.566776	0.570867	0.748544
LOC117952362	10.7768	-0.214801	0.379182	-0.566484	0.571065	0.748595
heyl	39.8035	-0.216724	0.382535	-0.566548	0.571021	0.748595
cldn23a	10.7493	0.255607	0.451221	0.566478	0.571069	0.748595
zswim6	21.0685	-0.130737	0.230755	-0.566562	0.571012	0.748595
hsd17b3	40.944	0.130742	0.230836	0.566383	0.571133	0.748626
LOC117941790	2.94517	-0.358451	0.63333	-0.565978	0.571409	0.748858
sema3fa	42.0983	0.109489	0.193618	0.565488	0.571742	0.748858
dusp7	13.5161	0.15909	0.281284	0.565586	0.571675	0.748858
xxylt1	7.84553	0.186397	0.329456	0.565773	0.571548	0.748858
hars	147.488	0.124771	0.220541	0.565749	0.571564	0.748858
tspan7	120.614	-0.0980574	0.173292	-0.565852	0.571495	0.748858
LOC117953064	3.23994	0.293341	0.518652	0.565583	0.571678	0.748858
tmie	13.896	-0.169105	0.299043	-0.565487	0.571743	0.748858
LOC117955270	36.4656	0.0931555	0.164732	0.565498	0.571735	0.748858
arhgdia	72.7516	-0.117455	0.207565	-0.56587	0.571482	0.748858
coro7	8.47266	-0.187974	0.332432	-0.56545	0.571768	0.748858
mfsd1l	4.44782	-0.258459	0.457124	-0.565403	0.5718	0.748858
naalad2	18.2236	0.138473	0.245058	0.565064	0.57203	0.748963
gpr61l	39.6953	-0.152472	0.269813	-0.565102	0.572005	0.748963
she	58.1964	0.129051	0.228389	0.565046	0.572043	0.748963
mtnr1bb	2.02191	0.431683	0.763761	0.565207	0.571933	0.748963
ddx28	1.78496	-0.456356	0.80806	-0.564755	0.572241	0.749168
rbm41	43.3279	-0.102524	0.181669	-0.564346	0.572519	0.749479
mcm3	8.18237	-0.207653	0.368023	-0.564238	0.572592	0.749522
nr1h5	1.49681	-0.4717	0.836424	-0.563948	0.572789	0.749726
ctr9	87.2053	0.0648619	0.115052	0.563762	0.572916	0.749839
casp2	17.7321	0.130068	0.230788	0.563583	0.573038	0.749845
LOC117948134	2.59091	0.494735	0.877762	0.563633	0.573004	0.749845
dnajc21	97.3782	-0.0863528	0.153223	-0.563576	0.573043	0.749845
LOC117952611	62.2743	-0.0758755	0.13468	-0.563379	0.573177	0.749913
LOC117936171	23.0572	-0.184984	0.328322	-0.563421	0.573148	0.749913
LOC117944000	4.45303	-0.280564	0.498254	-0.563095	0.57337	0.750112
agpat2	41.0284	-0.0859881	0.152751	-0.562929	0.573483	0.750207
si.dkey.52l18.4	10.64	0.175822	0.3124	0.562812	0.573563	0.750258
LOC117948246	111.901	0.14186	0.2522	0.56249	0.573782	0.750491
sntg2	23.1736	-0.132864	0.236267	-0.562347	0.57388	0.750565
LOC117945074	19.7082	0.131028	0.233073	0.562174	0.573997	0.750612
kcnh8	6.47457	0.258212	0.459304	0.562181	0.573993	0.750612
fbxl18	10.2536	0.187416	0.333484	0.561994	0.57412	0.750701
LOC117959138	21.3147	-0.177723	0.316258	-0.561954	0.574147	0.750701
LOC117952247	6.33908	0.219082	0.390202	0.561458	0.574485	0.751089
chrna7a	2.08113	-0.425965	0.759315	-0.560986	0.574807	0.75135
zbtb16a	105.742	0.0802979	0.143121	0.561047	0.574765	0.75135
LOC117961060	6.21928	-0.246055	0.438592	-0.561012	0.57479	0.75135
slf2	49.88	-0.0935442	0.16687	-0.560582	0.575082	0.751656
dusp5	16.4156	0.199759	0.356419	0.56046	0.575166	0.751658
shisa3	2.58419	-0.366725	0.654323	-0.560465	0.575162	0.751658
LOC117943926	12.4607	0.161144	0.287718	0.560078	0.575426	0.751786
ccdc84	16.9307	-0.133188	0.237766	-0.560164	0.575367	0.751786
lactb	16.2006	-0.139193	0.248488	-0.56016	0.57537	0.751786
LOC117956745	6.83386	-0.204629	0.36536	-0.560075	0.575428	0.751786
LOC117937593	5.36425	-0.254791	0.454971	-0.560016	0.575469	0.751786
tacr3l	3.76443	0.410333	0.733122	0.559706	0.57568	0.75182
ubiad1	26.7582	-0.10393	0.185712	-0.55963	0.575732	0.75182
slc35a3b	8.11244	-0.235543	0.420679	-0.559911	0.57554	0.75182
znf16l	1.65061	0.480756	0.858789	0.559807	0.575611	0.75182
LOC117939361	25.0373	-0.127084	0.227089	-0.559621	0.575738	0.75182
aox6	30.1658	-0.115355	0.206132	-0.559618	0.57574	0.75182
LOC117958175	1.83966	-0.440429	0.787484	-0.559285	0.575967	0.752063
LOC117956486	1.4823	-0.416039	0.744054	-0.559152	0.576058	0.752075
c22h8orf34	43.5643	-0.129324	0.231273	-0.55918	0.576039	0.752075
ccdc15	4.57983	0.24443	0.437336	0.558908	0.576225	0.752239
LOC117957670	14.5932	0.18875	0.337761	0.558826	0.57628	0.752258
cmtm4	18.775	-0.159019	0.284593	-0.558759	0.576326	0.752264
LOC117951363	2.04606	-0.356415	0.63801	-0.558635	0.576411	0.752317
LOC117961233	7.11021	-0.19691	0.352518	-0.55858	0.576448	0.752317
chst3b	6.58152	-0.236647	0.423975	-0.558161	0.576734	0.752637
LOC117946875	1.78585	-0.642692	1.15157	-0.5581	0.576776	0.752637
tap2t	2.20363	0.376301	0.674686	0.557742	0.57702	0.752903
LOC117951655	4.05314	-0.303187	0.543772	-0.557563	0.577143	0.75296
b9d2	6.64027	0.225128	0.403776	0.557558	0.577146	0.75296
LOC117961008	1.64208	0.525723	0.943033	0.557481	0.577199	0.752975
rad18	8.62566	0.18674	0.335088	0.557286	0.577332	0.753095
ago4	93.7016	0.105765	0.189826	0.557168	0.577412	0.753147
LOC117952170	20.4238	0.176445	0.316815	0.556934	0.577572	0.753248
LOC117955563	6.79825	-0.239713	0.430414	-0.556935	0.577572	0.753248
trpv1	51.0262	-0.085012	0.152763	-0.556497	0.577871	0.753584
brca2	14.218	0.143332	0.257669	0.556266	0.578029	0.753683
LOC117945197	133.115	0.0905399	0.162761	0.556273	0.578024	0.753683
depdc7a	13.8995	-0.214694	0.386781	-0.555079	0.578841	0.754543
mon1bb	31.7515	0.111461	0.200762	0.555191	0.578764	0.754543
si.ch1073.90m23.1	20.0203	0.240406	0.433033	0.555168	0.57878	0.754543
LOC117937671	14.1985	-0.134994	0.243205	-0.555061	0.578853	0.754543
LOC117949344	44.8165	0.172747	0.311267	0.554982	0.578907	0.75456
cdh16	7.79806	-0.236453	0.426365	-0.554579	0.579183	0.754705
LOC117948250	47.5453	0.124866	0.225154	0.554581	0.579182	0.754705
spopla	26.3062	0.118229	0.213167	0.55463	0.579148	0.754705
erbb2	10.9702	-0.168116	0.303109	-0.55464	0.579141	0.754705
rnf13	10.8545	0.16981	0.306344	0.554309	0.579367	0.754892
cacna1ia	162.21	0.146418	0.264242	0.554107	0.579506	0.755019
LOC117961782	1.61082	0.522158	0.943196	0.553605	0.579849	0.755413
tshz3a	13.0359	0.16638	0.300647	0.553407	0.579985	0.755535
mbd3a	32.2083	0.106904	0.193283	0.553096	0.580197	0.755667
nsun2	34.4948	0.103016	0.186279	0.553021	0.580249	0.755667
LOC117937075	7.90008	0.22448	0.405916	0.55302	0.58025	0.755667
LOC117940255	9.15763	0.248787	0.449746	0.553172	0.580146	0.755667
myo7aa	24.0919	0.246483	0.44609	0.552541	0.580578	0.755718
rtf2	30.4198	-0.132953	0.240508	-0.552803	0.580399	0.755718
LOC117942686	6.09574	-0.205766	0.372274	-0.552727	0.58045	0.755718
raph1a	5.17704	-0.255558	0.462502	-0.552556	0.580567	0.755718
col28a2a	4.81582	0.276019	0.499544	0.552542	0.580577	0.755718
esr1	1.86266	0.43724	0.790966	0.552792	0.580406	0.755718
LOC117961669	36.959	-0.320607	0.580181	-0.552598	0.580539	0.755718
galcb	21.2914	0.121511	0.220056	0.552183	0.580823	0.755984
dnaja2b	212.478	0.0750489	0.135928	0.552122	0.580865	0.755985
pop1	5.22789	-0.276252	0.500431	-0.552029	0.580929	0.756015
tln2a	28.2553	-0.117077	0.212108	-0.551968	0.58097	0.756015
fbxw8	11.8529	-0.156225	0.283276	-0.551493	0.581295	0.756143
LOC117946747	13.9705	0.155406	0.281707	0.55166	0.581181	0.756143
LOC117953663	17.5228	0.138874	0.251809	0.551508	0.581286	0.756143
pde10a	21.2539	0.131727	0.238753	0.55173	0.581133	0.756143
LOC117935760	4.5876	-0.2537	0.460049	-0.551463	0.581316	0.756143
lancl2	22.1209	-0.157375	0.285333	-0.551549	0.581257	0.756143
plag1	2.13093	0.413796	0.75049	0.551367	0.581382	0.756176
il12rb1	1.95407	-0.490081	0.88916	-0.551173	0.581515	0.756196
cdk9	18.2669	0.132255	0.239956	0.551164	0.581522	0.756196
iah1	46.1729	-0.105	0.190474	-0.551257	0.581458	0.756196
LOC117948091	6.39455	-0.224214	0.407042	-0.550836	0.581746	0.75639
LOC117956273	1469.87	-0.0584845	0.106176	-0.550826	0.581753	0.75639
LOC117954245	15.3921	-0.140722	0.255541	-0.550683	0.581851	0.756447
ebi3	4.53171	0.333387	0.605452	0.550642	0.581879	0.756447
nadsyn1	10.4894	0.165585	0.300907	0.550286	0.582123	0.756498
LOC117947654	220.871	0.105049	0.190964	0.550098	0.582252	0.756498
scarf1	5.50034	-0.229541	0.417145	-0.550266	0.582137	0.756498
lima1a	19.4818	0.124042	0.225537	0.549984	0.582331	0.756498
LOC117948722	2.01593	0.409377	0.743885	0.550322	0.582098	0.756498
gmds	45.6241	0.0842919	0.153211	0.550169	0.582203	0.756498
LOC117954006	16.4917	0.180982	0.32875	0.550515	0.581966	0.756498
xpo6	36.7437	-0.0859482	0.156228	-0.550145	0.58222	0.756498
kin	20.2088	-0.13336	0.242478	-0.54999	0.582326	0.756498
nrp2a	21.7235	0.124773	0.226777	0.550199	0.582183	0.756498
cdc42ep1b	28.7092	0.158054	0.287448	0.549854	0.58242	0.75656
LOC117943134	8.68838	0.175711	0.319675	0.549655	0.582556	0.756684
slc25a51b	16.4887	-0.128199	0.233387	-0.549299	0.582801	0.756875
LOC117957684	2.17235	0.430268	0.783357	0.549261	0.582826	0.756875
ccdc90b	3.849	0.358173	0.65198	0.549361	0.582758	0.756875
usp24	80.1483	0.068894	0.125457	0.549142	0.582908	0.756877
LOC117935418	84.1636	-0.125218	0.228027	-0.549137	0.582911	0.756877
bri3bp	3.17112	-0.281299	0.512686	-0.548678	0.583226	0.757126
LOC117948153	6.1835	-0.223204	0.406752	-0.548746	0.583179	0.757126
LOC117937771	1.65952	0.434686	0.792228	0.548688	0.583219	0.757126
pigg	12.0433	0.164146	0.299237	0.54855	0.583314	0.757187
LOC117954626	3.20112	-0.34586	0.630646	-0.548422	0.583402	0.757248
LOC117958762	1.36395	0.790714	1.44262	0.548111	0.583616	0.757364
LOC117956904	35.5204	0.194508	0.354813	0.548199	0.583556	0.757364
LOC117939285	89.0732	-0.0713067	0.130091	-0.54813	0.583603	0.757364
LOC117944714	103.249	-0.0803124	0.146567	-0.547958	0.583721	0.757396
b3galt4	2.93198	0.283808	0.517997	0.547894	0.583764	0.757396
LOC117954864	97.1716	-0.0770976	0.140703	-0.547947	0.583728	0.757396
tial1	3.79135	0.277878	0.507409	0.547641	0.583938	0.757568
arhgef28a	3.68885	-0.296994	0.542637	-0.547317	0.584161	0.757804
zgc.110329	104.226	0.0660382	0.120818	0.546594	0.584658	0.758155
dguok	7.55357	0.181961	0.33292	0.546562	0.584679	0.758155
dynll1	479.901	0.0672916	0.12308	0.546729	0.584565	0.758155
LOC117945986	1.71519	-0.5578	1.0205	-0.546594	0.584658	0.758155
LOC117950799	2.09418	-0.437262	0.799881	-0.546659	0.584613	0.758155
htr5ab	4.43524	0.26843	0.490921	0.54679	0.584523	0.758155
gas2b	2.48446	-0.331997	0.60765	-0.546362	0.584817	0.758227
fads6	1.4423	-0.409779	0.749991	-0.546378	0.584806	0.758227
rab9a	43.019	0.0905694	0.165828	0.546164	0.584953	0.758349
LOC117944735	1.56738	0.555013	1.01675	0.545872	0.585154	0.758448
LOC117945691	1.80134	-0.366592	0.671545	-0.545893	0.585139	0.758448
zgc.194282	19.0623	0.13262	0.242901	0.545985	0.585076	0.758448
tcta	37.1424	0.0936268	0.171581	0.545671	0.585292	0.758574
dse	3.13838	-0.329739	0.604546	-0.545432	0.585457	0.758734
si.dkey.156n14.3	23.6764	-0.107813	0.197688	-0.54537	0.585499	0.758735
samd4a	89.135	-0.0855053	0.15683	-0.545209	0.58561	0.758825
lsm11	17.9871	0.156945	0.28796	0.545022	0.585738	0.758831
si.ch211.67e16.4	3.99483	-0.262878	0.482285	-0.545067	0.585707	0.758831
LOC117935176	1.372	0.483621	0.887168	0.545129	0.585665	0.758831
il22ra2	1.41363	0.413442	0.759244	0.544544	0.586067	0.759203
loxl2b	9.13324	-0.241263	0.44317	-0.544404	0.586164	0.759222
dazap2	1072.92	0.037269	0.0684529	0.544448	0.586133	0.759222
ptdss2	49.2743	-0.0978692	0.179798	-0.544327	0.586216	0.759236
LOC117938037	21.089	-0.157633	0.289765	-0.544002	0.58644	0.759472
LOC117935997	19.3774	0.152659	0.280676	0.543898	0.586511	0.759511
rtkn	36.4321	0.0948727	0.174521	0.543618	0.586704	0.759707
LOC117945236	114.896	-0.100329	0.184585	-0.543536	0.586761	0.759727
tcf7	9.10125	0.198954	0.366089	0.543458	0.586814	0.759743
ydjc	1.38093	0.497191	0.915019	0.543367	0.586877	0.759771
cenpe	7.8772	-0.20041	0.368898	-0.543266	0.586947	0.759807
LOC117942520	2.40841	-0.423019	0.778836	-0.543143	0.587031	0.759831
kbtbd2	2.8387	-0.297139	0.547098	-0.543118	0.587048	0.759831
LOC117946237	2.89213	0.382847	0.705112	0.542959	0.587158	0.75992
taldo1	133.495	-0.0701786	0.129522	-0.541829	0.587936	0.760128
usp10	258.983	-0.0493211	0.0910346	-0.541784	0.587967	0.760128
LOC117946583	2.80034	0.315806	0.582717	0.541955	0.58785	0.760128
LOC117945720	48.2492	0.100762	0.18596	0.54185	0.587921	0.760128
stx6	4.20683	0.268452	0.495302	0.541998	0.58782	0.760128
tox4a	12.6244	0.154027	0.284212	0.541944	0.587857	0.760128
LOC117955896	4.55846	-0.254844	0.469773	-0.542484	0.587485	0.760128
LOC117958651	52.8532	0.277139	0.51172	0.541583	0.588106	0.760128
LOC117958389	3.02523	0.324608	0.599215	0.541722	0.58801	0.760128
phospho1	42.9262	-0.173177	0.319136	-0.542643	0.587376	0.760128
tsen54	4.73165	-0.238288	0.439973	-0.541597	0.588096	0.760128
LOC117960627	7.11447	0.213575	0.393658	0.542539	0.587447	0.760128
atrnl1a	26.183	-0.186319	0.343947	-0.541709	0.588019	0.760128
ttc32	15.3091	0.14027	0.258873	0.541848	0.587923	0.760128
taf6l	13.9062	0.169018	0.312003	0.54172	0.588012	0.760128
LOC117936221	6.69807	0.258474	0.477232	0.541611	0.588087	0.760128
zgc.112023	5.28554	-0.228342	0.42116	-0.542174	0.587699	0.760128
LOC117940060	18.5288	-0.150648	0.277879	-0.542134	0.587726	0.760128
LOC117940951	3.76974	0.267226	0.492746	0.542319	0.587599	0.760128
prrc2a	86.4311	0.0614124	0.113522	0.540971	0.588527	0.76062
vipr2	3.57502	0.30334	0.560915	0.540795	0.588649	0.760723
slc2a2	5.49491	0.270897	0.50116	0.54054	0.588825	0.760897
elp6	18.778	-0.118793	0.219817	-0.540417	0.58891	0.760905
LOC117937757	40.1501	0.106451	0.196981	0.54041	0.588914	0.760905
pigt	5.41507	0.233843	0.432969	0.540091	0.589134	0.760937
acp6	19.1633	-0.142534	0.263892	-0.540124	0.589112	0.760937
prkra	20.9946	-0.146397	0.271099	-0.540014	0.589188	0.760937
tpte	8.66325	0.208126	0.385292	0.540177	0.589075	0.760937
pum2	201.784	0.0435718	0.0806488	0.540265	0.589014	0.760937
psme3	42.9716	-0.0905457	0.167664	-0.540042	0.589168	0.760937
sh3d19	2.13385	0.438625	0.812897	0.539582	0.589485	0.761215
anapc2	8.27927	0.187926	0.348249	0.539631	0.589451	0.761215
zdhhc8a	19.4429	-0.139826	0.259176	-0.539502	0.589541	0.761232
sfxn4	21.4662	0.150683	0.279413	0.539283	0.589692	0.761374
LOC117936860	24.7645	0.128969	0.239197	0.539175	0.589766	0.761417
dtx3l2.2	51.0527	-0.292948	0.543632	-0.538871	0.589975	0.761633
crtc1a	50.2774	0.101556	0.188492	0.53878	0.590039	0.761661
slc15a2	14.9331	-0.151554	0.28141	-0.538553	0.590195	0.76181
LOC117936969	61.0516	0.0704821	0.130931	0.538313	0.590361	0.76185
trmt2a	131.361	0.0767074	0.142516	0.538237	0.590414	0.76185
apoc2	29.1428	0.223498	0.415262	0.538208	0.590433	0.76185
LOC117935560	42.2224	0.123718	0.22986	0.538232	0.590417	0.76185
LOC117941101	2.61987	-0.303724	0.564083	-0.538439	0.590274	0.76185
c4h6orf89	3.72407	0.289133	0.537331	0.538091	0.590514	0.7619
tsc22d2	95.6481	-0.0682152	0.126789	-0.538022	0.590561	0.761908
nphs2	2.99766	0.354779	0.660097	0.537466	0.590946	0.76235
nlrc3l	16.3423	-0.128168	0.238579	-0.537213	0.59112	0.762521
tmem192	112.37	0.0602438	0.112223	0.536824	0.591389	0.762814
tor2a	16.3273	-0.128286	0.239084	-0.536574	0.591562	0.762823
tiprl	61.2619	-0.0745822	0.138996	-0.536579	0.591558	0.762823
LOC117956515	1.47402	-0.396105	0.738068	-0.536677	0.591491	0.762823
LOC117961686	7.58511	-0.19927	0.371282	-0.536708	0.591469	0.762823
xrn2	176.907	0.0630752	0.117583	0.53643	0.591662	0.762898
LOC117959006	4.77851	-0.25177	0.469653	-0.536077	0.591905	0.762993
LOC117952510	10.8096	0.207904	0.387763	0.536161	0.591847	0.762993
stk35	6.6015	0.269676	0.50327	0.535847	0.592064	0.762993
wwc3	11.8174	0.182129	0.339894	0.535842	0.592068	0.762993
cers6	22.5237	0.177955	0.33199	0.536027	0.59194	0.762993
LOC117956724	1.35725	-0.442657	0.82591	-0.535962	0.591985	0.762993
si.ch211.223a10.1	67.1676	0.0872829	0.162776	0.536215	0.59181	0.762993
LOC117939473	3.27916	-0.282202	0.526602	-0.535892	0.592033	0.762993
LOC117939599	2.00156	-0.38705	0.722443	-0.535752	0.59213	0.76302
myorg	2.0472	-0.355678	0.66406	-0.535612	0.592227	0.763069
tmcc1a	10.5773	0.178259	0.332836	0.535576	0.592251	0.763069
rab3ab	1.512	-0.405979	0.758329	-0.53536	0.592401	0.763154
smarce1	3.90445	0.293931	0.549023	0.53537	0.592394	0.763154
ulk2	14.6902	0.164967	0.308195	0.535267	0.592465	0.763184
abcc9	13.1645	-0.156385	0.292212	-0.535174	0.592529	0.763213
bub3	4.27735	-0.242098	0.452575	-0.534935	0.592695	0.763372
dock8	41.0898	-0.102168	0.191014	-0.534874	0.592737	0.763373
dtx2	24.1889	0.133	0.248701	0.534778	0.592804	0.763406
LOC117939467	3.30258	0.318626	0.595878	0.534717	0.592846	0.763406
crygs2	2.58636	-0.333055	0.622984	-0.534613	0.592918	0.763445
LOC117952269	1.58493	-0.462164	0.864806	-0.534413	0.593055	0.763523
cep70	17.234	0.128605	0.24065	0.534405	0.593061	0.763523
rtn1a	2340.16	0.0295159	0.0552793	0.533942	0.593382	0.763883
gtf2f1	115.274	-0.0807368	0.151231	-0.533863	0.593436	0.763899
rxraa	5.26741	0.237468	0.44515	0.533457	0.593717	0.76412
rnf165a	18.8659	-0.134349	0.251847	-0.533457	0.593717	0.76412
wnt5b	5.70415	-0.208428	0.39073	-0.533434	0.593733	0.76412
taf15	278.54	0.0759343	0.142409	0.533214	0.593886	0.764177
LOC117944889	9.83854	-0.17398	0.326288	-0.533212	0.593887	0.764177
LOC117945728	2.26055	-0.376687	0.706477	-0.53319	0.593902	0.764177
zc3h10	71.0181	0.0771314	0.144723	0.532959	0.594062	0.764276
gopc	72.9665	0.0721545	0.135381	0.532975	0.594051	0.764276
LOC117936717	5.40632	0.277469	0.520759	0.532818	0.59416	0.764348
plxna1a	36.0832	0.13147	0.24684	0.532611	0.594303	0.764478
grinab	252.976	-0.0561089	0.105372	-0.532486	0.59439	0.764536
synj2bp	19.8516	0.141433	0.265669	0.532367	0.594472	0.764568
copg2	126.441	-0.0742118	0.139409	-0.53233	0.594497	0.764568
msna	222.754	-0.0761765	0.143213	-0.531911	0.594788	0.764888
LOC117944410	4.6212	-0.25075	0.471564	-0.531741	0.594905	0.764981
man2a1	5.31274	-0.232444	0.437184	-0.531686	0.594944	0.764981
leng9	46.9424	-0.0988448	0.186048	-0.531287	0.59522	0.765244
mocs1	12.2722	-0.189807	0.357271	-0.53127	0.595232	0.765244
LOC117946779	3.00764	0.325347	0.61271	0.530996	0.595422	0.765376
LOC117948636	3.5733	-0.278741	0.525112	-0.530822	0.595542	0.765376
hnrnpl	31.4779	-0.0972512	0.183198	-0.530852	0.595521	0.765376
mast4	350.994	0.0559537	0.105401	0.530864	0.595513	0.765376
LOC117938554	6.82973	0.20557	0.387103	0.531047	0.595386	0.765376
LOC117954646	10.5279	0.258269	0.486649	0.530708	0.595621	0.765423
exd3	42.0995	-0.0904563	0.170558	-0.530355	0.595866	0.765684
LOC117951146	1.50012	0.482228	0.909559	0.530178	0.595989	0.765788
LOC117943198	1.84473	0.391859	0.740039	0.529511	0.596451	0.766168
gnl1	41.2171	0.0931746	0.175956	0.529534	0.596435	0.766168
LOC117956141	1.47494	0.451542	0.852653	0.529573	0.596408	0.766168
LOC117940966	17.4009	0.288142	0.544064	0.529611	0.596382	0.766168
rbbp4	64.4553	-0.0752504	0.142152	-0.529366	0.596552	0.766244
si.dkey.193c22.1	60.4776	0.118348	0.223632	0.52921	0.59666	0.766329
ppt2b	1.70912	0.400094	0.756175	0.529102	0.596734	0.766352
nefla	1043.03	-0.198382	0.375053	-0.528943	0.596845	0.766352
LOC117959684	3.43137	0.293048	0.553991	0.528976	0.596822	0.766352
LOC117939997	9.01575	0.183595	0.34703	0.529046	0.596774	0.766352
il10ra	2.59685	-0.338461	0.640284	-0.528611	0.597075	0.766396
LOC117944074	245.85	0.0783054	0.148082	0.528799	0.596945	0.766396
klhl13	30.477	-0.108595	0.205411	-0.528672	0.597033	0.766396
klf4	1.57201	0.39969	0.756139	0.528593	0.597088	0.766396
LOC117940544	8.40406	0.170045	0.321657	0.528651	0.597047	0.766396
aamp	2.24164	-0.40488	0.766088	-0.528504	0.59715	0.766422
efna1b	9.96317	-0.165307	0.31307	-0.52802	0.597486	0.766782
plxnd1	69.1038	-0.0862148	0.163329	-0.52786	0.597597	0.766782
LOC117961288	2.20439	0.378664	0.717339	0.527874	0.597587	0.766782
entpd1	55.2561	-0.104178	0.197348	-0.527893	0.597574	0.766782
LOC117945072	4.07756	0.293279	0.555967	0.527512	0.597838	0.767038
lamc3	13.5811	0.164497	0.311905	0.527394	0.59792	0.767089
keap1a	2.13644	0.420079	0.796722	0.527259	0.598014	0.767155
anapc1	16.3739	0.134778	0.255673	0.527152	0.598088	0.767197
prpf6	73.9144	0.06832	0.12965	0.526956	0.598224	0.767319
LOC117953794	1.4637	0.424173	0.805285	0.526737	0.598376	0.767406
zdhhc3b	256.913	-0.114181	0.216768	-0.526744	0.598371	0.767406
LOC117955258	55.2224	0.120765	0.229528	0.526147	0.598786	0.767864
coasy	31.68	0.102734	0.195273	0.526103	0.598817	0.767864
rab14l	6.59341	-0.200543	0.381441	-0.525752	0.59906	0.768122
gas8	24.7447	0.114766	0.218476	0.525301	0.599374	0.768471
si.ch1073.335m2.2	326.778	0.0443062	0.0844823	0.524443	0.59997	0.769182
LOC117951751	2.47514	-0.337699	0.644798	-0.523729	0.600467	0.769363
LOC117959437	2.02223	-0.36096	0.688628	-0.524173	0.600158	0.769363
tet3	53.0415	0.103614	0.197817	0.52379	0.600425	0.769363
nup205	30.4467	-0.0970121	0.18514	-0.523995	0.600282	0.769363
uevld	18.0191	-0.130461	0.24912	-0.523687	0.600496	0.769363
nme6	8.72078	0.200451	0.382806	0.523637	0.600531	0.769363
pgrmc2	1.91376	0.394295	0.752731	0.523819	0.600405	0.769363
rtf1	293.125	-0.0500986	0.0956308	-0.523875	0.600366	0.769363
LOC117939333	7.63942	-0.176728	0.337466	-0.523691	0.600493	0.769363
fam155a	3.87089	0.258044	0.492618	0.523822	0.600402	0.769363
zdhhc7	3.34206	0.292595	0.559259	0.523184	0.600846	0.769714
LOC117942950	7.38823	-0.202053	0.386389	-0.522926	0.601026	0.769836
cyhr1	5.6793	-0.27722	0.530073	-0.522984	0.600985	0.769836
cabp5a	3.2808	0.274237	0.524585	0.522769	0.601135	0.769922
LOC117954870	2.40847	0.330936	0.633272	0.522581	0.601266	0.769983
LOC117961451	6.36404	0.206642	0.395391	0.522628	0.601233	0.769983
LOC117960843	22.9352	0.118298	0.226438	0.522431	0.60137	0.770062
LOC117957301	57.8077	-0.0822566	0.157561	-0.522061	0.601628	0.770339
LOC117940525	60.0797	-0.0727777	0.139516	-0.521645	0.601918	0.770548
si.dkeyp.115e12.6	57.1636	-0.0753714	0.144466	-0.521723	0.601863	0.770548
LOC117940934	1.38922	-0.446924	0.856666	-0.521701	0.601878	0.770548
LOC117954503	2.22214	-0.411035	0.788143	-0.521524	0.602002	0.770602
npnta	49.68	0.101418	0.194489	0.521458	0.602048	0.770604
wbp1lb	4.47429	-0.239016	0.45841	-0.521402	0.602087	0.770604
LOC117943851	18.3475	0.130977	0.251268	0.521265	0.602182	0.770643
rfc3	20.3294	0.14823	0.284382	0.521237	0.602201	0.770643
LOC117936623	4.24312	0.248802	0.477413	0.521146	0.602265	0.770671
LOC117950615	1205.24	-0.0892529	0.171306	-0.521016	0.602356	0.770733
LOC117943218	15.5936	-0.153518	0.29498	-0.520436	0.602759	0.771142
si.ch211.137i24.10	1.55671	-0.441732	0.848749	-0.520451	0.60275	0.771142
LOC117948467	1.42009	-0.454601	0.87379	-0.520263	0.602881	0.771243
phtf1	50.6124	0.100243	0.192742	0.520091	0.603	0.771343
ddr1	70.7591	-0.0762161	0.146608	-0.519863	0.603159	0.771493
LOC117940705	3.4529	-0.295355	0.568303	-0.519714	0.603263	0.771499
unm_hu7912	12.4038	0.166119	0.319659	0.519675	0.60329	0.771499
hprt1l	76.695	0.0719691	0.138473	0.519734	0.603249	0.771499
rnf8	48.9208	-0.0913327	0.175841	-0.519404	0.603479	0.771686
ankha	8.85983	0.197398	0.380571	0.518689	0.603977	0.77227
thoc1	53.9148	0.0786762	0.151702	0.518622	0.604024	0.772276
adipor1a	23.953	-0.130576	0.252109	-0.517935	0.604503	0.772835
cables1	51.8807	-0.0882876	0.170598	-0.517518	0.604794	0.773153
mettl16	14.1581	-0.139721	0.270186	-0.517127	0.605067	0.773416
mapkapk5	52.263	0.0894893	0.173059	0.517103	0.605084	0.773416
cotl1	1.94891	0.416435	0.805581	0.516938	0.605199	0.773509
LOC117954371	50.6643	-0.0745258	0.144211	-0.516782	0.605308	0.773568
relch	65.6392	0.0795716	0.153984	0.516751	0.60533	0.773568
gse1	17.1883	0.123614	0.239253	0.516667	0.605389	0.77359
LOC117953926	190.367	0.119288	0.231002	0.516395	0.605579	0.773747
rangap1a	9.178	-0.181416	0.351371	-0.51631	0.605638	0.773747
lasp1	31.6235	-0.109837	0.212715	-0.516359	0.605604	0.773747
LOC117939672	50.1889	-0.0812883	0.15749	-0.516148	0.605751	0.773837
slbp	3.35582	-0.284256	0.550937	-0.51595	0.605889	0.773906
ccdc137	54.4778	-0.0741297	0.143663	-0.515996	0.605857	0.773906
lrp13	5.40406	0.211786	0.410893	0.515429	0.606253	0.77425
asnsd1	13.7712	0.148591	0.288346	0.515323	0.606327	0.77425
LOC117955917	2.92151	-0.321251	0.623353	-0.51536	0.606301	0.77425
mreg	1.66557	-0.416429	0.808008	-0.515378	0.606289	0.77425
LOC117956636	12.5901	0.15135	0.293775	0.51519	0.60642	0.7743
LOC117959568	14.6873	0.179323	0.348102	0.515146	0.606451	0.7743
LOC117960763	16.4401	0.137706	0.267351	0.515075	0.6065	0.77431
LOC117962143	4.3155	0.234681	0.455692	0.514999	0.606554	0.774324
taok3a	34.9675	0.100755	0.195725	0.514776	0.606709	0.774469
LOC117943977	1.3347	0.476978	0.927929	0.514025	0.607235	0.774629
pld6	3.90447	-0.278195	0.541348	-0.513893	0.607327	0.774629
nars2	39.6602	-0.119996	0.23351	-0.513881	0.607335	0.774629
LOC117943906	87.7099	-0.085301	0.165801	-0.514478	0.606917	0.774629
scn1laa	7.07094	0.414743	0.806343	0.514351	0.607007	0.774629
foxj1a	4.50354	0.30095	0.585578	0.513936	0.607297	0.774629
LOC117961093	11.6606	0.170703	0.332108	0.513999	0.607252	0.774629
LOC117962231	2.08242	-0.35211	0.685154	-0.513913	0.607313	0.774629
daam2	62.8327	-0.107019	0.208111	-0.514238	0.607086	0.774629
oxsr1b	51.4672	-0.114758	0.223088	-0.514406	0.606968	0.774629
etv6	36.279	0.114468	0.222755	0.513872	0.607341	0.774629
slc13a4	4.73461	-0.255887	0.49795	-0.513881	0.607335	0.774629
LOC117954250	1.60565	0.418959	0.815434	0.513787	0.607401	0.774651
nfrkb	15.6863	0.123866	0.241191	0.513561	0.607559	0.774799
marveld3	2.50231	-0.308304	0.600831	-0.513129	0.607861	0.775022
LOC117947647	8.67509	-0.186344	0.363126	-0.513165	0.607836	0.775022
tmtc2b	5.00559	-0.236775	0.46142	-0.513145	0.60785	0.775022
LOC117947700	10.323	-0.169712	0.330824	-0.512999	0.607952	0.775085
LOC117951272	5.82672	0.210414	0.410372	0.512738	0.608134	0.77521
zmp.0000000755	85.0732	-0.0815869	0.159104	-0.512791	0.608098	0.77521
zdbf2	6.29099	0.209437	0.408735	0.512404	0.608369	0.775455
sypb	8.42192	0.205641	0.401526	0.51215	0.608546	0.775619
pkd2l1	2.2109	-0.343984	0.671794	-0.512038	0.608624	0.775619
myca	10.9162	-0.164268	0.320786	-0.512078	0.608596	0.775619
slc6a22.1	4.94171	-0.226303	0.442145	-0.511829	0.608771	0.775727
ap1g2	37.803	0.0800136	0.156339	0.511797	0.608793	0.775727
tmem185	5.09752	0.219918	0.429904	0.511552	0.608964	0.775891
LOC117950068	4.90372	-0.224546	0.439055	-0.511431	0.609049	0.775945
LOC117957665	9.3123	-0.205646	0.402193	-0.511312	0.609133	0.775998
LOC117946838	2.07852	-0.712967	1.3947	-0.511198	0.609213	0.776045
btbd7	47.3651	-0.0803911	0.157352	-0.510899	0.609421	0.776258
ankef1a	9.44247	0.185336	0.362833	0.510802	0.60949	0.77629
arfip1	95.1744	-0.0624641	0.122375	-0.51043	0.60975	0.776434
ikbkg	19.4594	-0.135886	0.266271	-0.510331	0.609819	0.776434
LOC117951926	26.3119	0.12075	0.236691	0.510158	0.609941	0.776434
dusp28	5.10116	-0.283641	0.555872	-0.510262	0.609868	0.776434
si.ch1073.15f19.2	2.56482	-0.395175	0.77449	-0.510239	0.609884	0.776434
map3k7cl	20.8513	-0.139264	0.272839	-0.510425	0.609754	0.776434
tspan35	7.05231	0.225384	0.441731	0.510229	0.609891	0.776434
pigo	22.3386	0.104893	0.20559	0.510206	0.609907	0.776434
wdfy1	98.0731	0.0676209	0.132655	0.509749	0.610227	0.776694
LOC117954833	421.681	-0.126537	0.248236	-0.509746	0.610229	0.776694
plcg2	8.39418	0.230388	0.4521	0.509594	0.610336	0.776776
LOC117950198	1.46545	-0.473508	0.92969	-0.509318	0.610529	0.776914
LOC117953865	27.2698	0.10514	0.206424	0.509344	0.610511	0.776914
wfikkn1	33.3575	-0.0986219	0.193671	-0.509223	0.610596	0.776945
scyl1	18.5711	0.131098	0.25752	0.50908	0.610696	0.777018
LOC117953831	8.01862	0.182179	0.357922	0.508991	0.610759	0.777045
tpp2	24.7351	-0.11308	0.222229	-0.508843	0.610862	0.777122
prkdc	48.0767	-0.0908349	0.178607	-0.508575	0.61105	0.777308
si.ch211.13c6.2	79.3578	0.0889911	0.175035	0.508418	0.61116	0.777394
LOC117945822	245.177	-0.0487347	0.0960095	-0.507603	0.611731	0.777654
ddost	255.631	0.0521506	0.102703	0.507781	0.611607	0.777654
LOC117948700	616.395	0.0475841	0.0937368	0.507636	0.611709	0.777654
c2cd5	4.82858	-0.258941	0.510055	-0.507672	0.611683	0.777654
LOC117952852	84.7046	0.0642962	0.126628	0.507757	0.611623	0.777654
cpsf4	6.37618	0.215648	0.424736	0.507723	0.611648	0.777654
gpr146	41.3549	-0.105389	0.20763	-0.507583	0.611746	0.777654
zbtb8a	1.9933	-0.32457	0.639228	-0.507752	0.611627	0.777654
LOC117941189	90.9761	0.0794672	0.156452	0.507934	0.6115	0.777654
nup54	1.98408	-0.312804	0.616449	-0.507429	0.611854	0.777737
LOC117943231	15.6299	0.159757	0.314941	0.507261	0.611972	0.77778
LOC117941075	2.34557	0.323043	0.636798	0.507292	0.61195	0.77778
LOC117955490	8.25534	-0.17342	0.341991	-0.507088	0.612093	0.777879
LOC117947688	1.77534	-0.395237	0.779944	-0.50675	0.61233	0.778127
LOC117952635	11.4285	0.245673	0.485107	0.506431	0.612554	0.778192
ly97.3	11.5189	-0.605552	1.19578	-0.50641	0.612569	0.778192
smek1	129.204	-0.0583687	0.115237	-0.506508	0.6125	0.778192
LOC117935128	7.18324	0.210172	0.415052	0.506375	0.612593	0.778192
LOC117938705	3.53347	-0.28164	0.556059	-0.506493	0.612511	0.778192
dpf2l	93.1411	0.062912	0.12429	0.506171	0.612737	0.77832
dcaf7	91.995	0.0586138	0.115843	0.505977	0.612873	0.778385
vps41	106.595	0.0549782	0.108648	0.506023	0.61284	0.778385
gnsa	4.77108	0.230222	0.455171	0.505794	0.613001	0.778495
garem	3.11824	0.288912	0.571328	0.505684	0.613078	0.778539
pcdhb	4.36552	0.242532	0.479925	0.505353	0.613311	0.778781
pphln1	29.522	-0.10213	0.202229	-0.505023	0.613543	0.779021
LOC117943784	11.3301	-0.143405	0.284181	-0.504627	0.613821	0.77932
ccdc127a	2.87737	-0.318583	0.631603	-0.504404	0.613977	0.779411
LOC117948481	81.6177	-0.0684901	0.135783	-0.504409	0.613974	0.779411
LOC117946251	21.0692	0.111969	0.222013	0.504336	0.614025	0.779418
shtn2	6.079	-0.216871	0.430345	-0.503946	0.614299	0.779712
htr2b	8.65714	-0.160453	0.318506	-0.503767	0.614425	0.779719
ptp4a2b	319.338	-0.0678205	0.134598	-0.503875	0.614349	0.779719
mapk7	39.3675	0.0909859	0.180615	0.503757	0.614432	0.779719
LOC117956410	3.14792	0.299278	0.594243	0.50363	0.614522	0.779779
cacna1fa	7.81151	-0.18275	0.363149	-0.503236	0.614799	0.780076
ccz1	27.8484	-0.114603	0.227789	-0.503112	0.614885	0.780133
eif2ak2	22.1922	-0.1783	0.354643	-0.502759	0.615134	0.780393
dbr1	36.334	0.0824582	0.164257	0.502007	0.615663	0.780909
phf14	92.103	0.059097	0.117721	0.502012	0.615659	0.780909
atad5a	18.59	0.124628	0.248263	0.502	0.615667	0.780909
LOC117944669	1.90783	-0.385938	0.769065	-0.501828	0.615789	0.781009
LOC117953702	2.04125	-0.338158	0.673957	-0.50175	0.615843	0.781024
sacm1la	5.2117	-0.216307	0.431992	-0.500719	0.616569	0.78189
LOC117955714	1.40726	0.454691	0.908424	0.500528	0.616704	0.781981
pfdn2	97.0188	-0.0560067	0.111903	-0.500496	0.616726	0.781981
si.dkey.76k16.5	508.173	-0.195806	0.391368	-0.500313	0.616855	0.782091
c8hxorf56	126.477	0.0892493	0.178551	0.499853	0.617179	0.782391
usp1	56.7495	-0.0846339	0.169364	-0.499717	0.617275	0.782391
X4.Mar	99.114	-0.220442	0.441171	-0.499674	0.617305	0.782391
stard3	53.4183	0.082718	0.165532	0.499709	0.61728	0.782391
scarb2c	7.45262	-0.171526	0.343173	-0.499822	0.6172	0.782391
LOC117944887	360.704	0.0403352	0.0807389	0.499575	0.617374	0.782397
dynlt1	18.6653	0.119829	0.239891	0.499513	0.617418	0.782397
asap2a	40.8576	0.104996	0.210215	0.499466	0.617451	0.782397
lin52	21.1005	0.132954	0.266214	0.499425	0.61748	0.782397
sec24c	98.2774	0.064346	0.128924	0.499099	0.617709	0.782634
zgc.174888	16.7795	-0.137833	0.27622	-0.498997	0.617782	0.782671
srrm1	445.356	-0.0327857	0.0657124	-0.498927	0.617831	0.782679
gem	20.3002	0.295864	0.59349	0.498515	0.618121	0.782993
mxd4	87.0456	-0.0651643	0.130812	-0.498151	0.618378	0.78321
LOC117944892	111.743	0.081016	0.162628	0.498167	0.618366	0.78321
LOC117936235	1.7053	-0.353518	0.70986	-0.498011	0.618476	0.783281
ncoa4	6.72628	-0.194311	0.390265	-0.497893	0.618559	0.783332
ccdc125	2.89715	0.287838	0.578194	0.497822	0.618609	0.783341
erap1b	2.51939	-0.399125	0.80219	-0.497544	0.618805	0.783507
dact2	4.61487	0.247978	0.498433	0.497516	0.618825	0.783507
LOC117948756	1.46987	-0.44805	0.900799	-0.497392	0.618913	0.783563
si.dkey.106g10.7	1.39427	-0.414813	0.834434	-0.497119	0.619105	0.783753
zbtb49	3.97806	0.249767	0.502746	0.496805	0.619326	0.783922
zgc.171566	3.66077	0.283286	0.570417	0.49663	0.61945	0.783922
zgc.113436	23.8275	0.101734	0.204874	0.496567	0.619495	0.783922
LOC117944620	2.25082	0.33173	0.667982	0.496615	0.61946	0.783922
LOC117935063	23.6948	0.102009	0.205341	0.496778	0.619346	0.783922
kiss2	1.47161	-0.563013	1.13369	-0.49662	0.619457	0.783922
rcvrna	28.5583	0.246887	0.497294	0.496461	0.619569	0.783962
LOC117959743	2.92789	0.324105	0.653321	0.496089	0.619831	0.78424
tlr3	7.96019	0.171389	0.345768	0.495677	0.620122	0.784446
osgepl1	3.89887	-0.236156	0.476353	-0.495759	0.620065	0.784446
rmdn3	11.9942	0.143012	0.288488	0.495729	0.620086	0.784446
cep112	11.6094	0.155217	0.313217	0.495558	0.620206	0.784477
LOC117935345	6.00254	-0.207206	0.418158	-0.495521	0.620232	0.784477
phf23b	39.3705	0.085626	0.172869	0.495324	0.620371	0.784599
avl9	2.18414	0.37202	0.751158	0.495263	0.620414	0.784599
LOC117953672	3.08552	-0.267423	0.540405	-0.494856	0.620702	0.7848
ppp3r1a	2.94734	-0.283882	0.573538	-0.494966	0.620624	0.7848
LOC117939353	1.69674	0.395744	0.799704	0.494863	0.620697	0.7848
LOC117943795	9.51573	0.195965	0.396213	0.494594	0.620886	0.78498
LOC117952702	11.2789	0.18218	0.368608	0.494239	0.621137	0.785243
rsph3	3.81783	0.261607	0.529448	0.494112	0.621227	0.785248
fdft1	99.0485	0.0715624	0.144827	0.494123	0.62122	0.785248
LOC117946907	15.9881	0.13678	0.276863	0.494034	0.621282	0.785264
aasdhppt	9.31431	0.152857	0.309623	0.493688	0.621526	0.785501
mfsd14a2	94.4434	-0.0666374	0.13499	-0.493647	0.621556	0.785501
kbtbd8	1.5231	-0.386493	0.783389	-0.49336	0.621758	0.785587
letmd1	2.15022	0.361789	0.733394	0.493308	0.621795	0.785587
acsl5	3.00965	-0.389155	0.788617	-0.493466	0.621684	0.785587
LOC117941168	2.26972	0.359567	0.728834	0.493345	0.621769	0.785587
abcc12	3.65237	0.274691	0.557232	0.492956	0.622044	0.785658
zgc.112083	7.97823	-0.167708	0.340522	-0.492502	0.622364	0.785658
traf4a	3.18813	-0.270596	0.549106	-0.492793	0.622158	0.785658
erbb3b	49.8329	0.13383	0.271388	0.493131	0.62192	0.785658
LOC117947350	3.22258	0.281801	0.571616	0.49299	0.62202	0.785658
arhgap32b	141.177	0.0931042	0.188931	0.492794	0.622158	0.785658
rbmx2	159.029	-0.0742338	0.150727	-0.492505	0.622362	0.785658
spsb3a	4.44634	-0.250701	0.50864	-0.492885	0.622094	0.785658
LOC117958818	23.256	-0.201678	0.409458	-0.492548	0.622332	0.785658
nck1b	81.8886	-0.0595334	0.120756	-0.493007	0.622008	0.785658
spry2	59.4064	-0.159694	0.324146	-0.492662	0.622251	0.785658
LOC117939479	6.0676	0.206589	0.419401	0.492582	0.622308	0.785658
dcaf17	14.5952	-0.138143	0.280553	-0.492397	0.622439	0.785698
cited4b	45.2794	0.111511	0.22664	0.492018	0.622707	0.785974
vps52	7.71241	0.190317	0.386849	0.491966	0.622743	0.785974
LOC117942859	4.71661	0.237761	0.483444	0.491806	0.622857	0.786009
nuak2	1.58685	0.43158	0.877523	0.491816	0.62285	0.786009
trrap	14.8098	0.132789	0.270064	0.491695	0.622935	0.786054
cers5	14.2631	-0.125688	0.255683	-0.491576	0.623019	0.786099
acer3	81.3653	-0.107097	0.217913	-0.491466	0.623097	0.786099
hs3st3b1a	1.37507	-0.403017	0.820035	-0.491463	0.623099	0.786099
nf1a	55.3809	-0.0696603	0.141821	-0.491184	0.623296	0.786131
dot1l	101.314	-0.0898677	0.182904	-0.491338	0.623187	0.786131
defbl2	4.57559	-0.251249	0.511505	-0.491195	0.623289	0.786131
scaf1	120.716	-0.0616342	0.125464	-0.491249	0.62325	0.786131
ankar	2.98688	0.268886	0.547635	0.490995	0.62343	0.786246
LOC117960896	46.8138	0.116062	0.236586	0.490572	0.623729	0.78657
qpctla	30.0973	0.116598	0.237795	0.49033	0.6239	0.786634
dhdds	28.9065	-0.0876849	0.178877	-0.490197	0.623994	0.786634
sema3d	6.63072	-0.190593	0.388805	-0.490203	0.62399	0.786634
LOC117958614	1.74151	-0.407669	0.83157	-0.49024	0.623964	0.786634
LOC117939673	26.1623	-0.10647	0.217128	-0.490358	0.623881	0.786634
LOC117952227	23.2456	0.113504	0.231631	0.490019	0.62412	0.786662
ccdc82	17.7614	0.136074	0.277712	0.489984	0.624145	0.786662
LOC117935477	3.05443	0.270998	0.553038	0.490016	0.624123	0.786662
irf8	12.4289	0.144389	0.294746	0.489875	0.624222	0.786705
cdc23	25.5068	0.10788	0.220376	0.489529	0.624467	0.786906
senp2	45.7248	0.0838607	0.171299	0.489558	0.624447	0.786906
pms1	24.8531	-0.110369	0.22559	-0.489246	0.624668	0.787104
LOC117955457	2.50158	-0.31761	0.649334	-0.489133	0.624748	0.787151
LOC117959594	23.8485	-0.104074	0.212837	-0.488985	0.624852	0.787208
LOC117935728	15.5513	0.1568	0.320689	0.488948	0.624878	0.787208
LOC117937672	2.48552	0.277647	0.568034	0.488786	0.624993	0.787298
exoc7	16.5397	-0.139107	0.28466	-0.488676	0.625071	0.787342
fancl	4.46463	0.23641	0.484017	0.488433	0.625243	0.787505
si.ch211.269k10.4	2.15667	-0.290486	0.595561	-0.487752	0.625726	0.787554
hipk1a	8.49433	0.181169	0.371114	0.488176	0.625425	0.787554
zbtb48	8.22507	-0.156151	0.320101	-0.487817	0.62568	0.787554
ap1ar	12.7819	-0.125567	0.257462	-0.487712	0.625754	0.787554
thap7	11.4696	0.148429	0.304122	0.488056	0.62551	0.787554
pdcd6ip	166.831	0.0646328	0.132451	0.487973	0.625569	0.787554
ganc	1.34325	-0.431314	0.8837	-0.488078	0.625495	0.787554
LOC117935931	9.79061	0.156604	0.320977	0.487897	0.625622	0.787554
si.ch211.180a12.2	106.705	-0.121182	0.2484	-0.487849	0.625656	0.787554
atg13	64.5973	-0.0958072	0.196393	-0.487834	0.625667	0.787554
LOC117939165	84.6232	-0.0619466	0.127009	-0.487732	0.62574	0.787554
ctnnbip1	18.7825	0.117261	0.240479	0.487614	0.625823	0.787588
adra1ab	2.99646	0.323628	0.664191	0.487251	0.62608	0.787857
dnai3	2.37278	0.342301	0.702809	0.487047	0.626225	0.787908
eys	4.24101	0.252878	0.519243	0.487012	0.62625	0.787908
and1	9.94628	-0.16526	0.33928	-0.487091	0.626194	0.787908
otud3	19.116	0.118192	0.242803	0.486781	0.626413	0.78806
LOC117953778	2.45897	0.299433	0.615454	0.486524	0.626595	0.788218
nlrc3	2.13353	-0.388987	0.799591	-0.486483	0.626625	0.788218
lrrc9	2.937	0.283434	0.582939	0.486215	0.626815	0.788403
kifbp	87.4818	0.0693057	0.142635	0.485895	0.627042	0.788472
capn7	11.1858	-0.152028	0.312807	-0.486013	0.626958	0.788472
fam20b	16.2226	0.149049	0.306715	0.485951	0.627002	0.788472
pcmtl	40.7922	-0.082912	0.170575	-0.486073	0.626915	0.788472
fkbp10a	7.87042	-0.167144	0.344065	-0.485792	0.627115	0.78851
LOC117939439	1.34153	-0.378456	0.779292	-0.485642	0.627221	0.78859
LOC117942001	3.54859	-0.255356	0.52626	-0.485229	0.627514	0.788904
cart4	47.4914	-0.26173	0.539624	-0.485023	0.62766	0.789034
p3h4	2.24521	0.338453	0.698375	0.484629	0.627939	0.789331
birc5a	5.97793	0.233502	0.482126	0.484318	0.62816	0.789555
otud7b	67.8886	-0.0758821	0.1567	-0.48425	0.628208	0.789561
ccsapa	11.1849	0.155075	0.320311	0.484139	0.628288	0.789575
LOC117945770	38.4121	-0.0962555	0.198828	-0.484113	0.628306	0.789575
fbxw10	3.87816	-0.244999	0.50627	-0.483928	0.628437	0.789686
LOC117961717	2.68046	-0.272117	0.56254	-0.483729	0.628578	0.78981
rnaseh2a	16.9583	-0.117893	0.243757	-0.483648	0.628636	0.789828
lhfpl2a	14.7129	0.133938	0.276984	0.483558	0.6287	0.789854
jmjd4	12.5831	-0.131377	0.271749	-0.483448	0.628777	0.789898
phldb1b	10.3844	-0.145685	0.301412	-0.483343	0.628852	0.789937
LOC117948572	8.15669	-0.154896	0.320613	-0.483126	0.629007	0.790034
cdk2	14.7359	0.124218	0.257121	0.483113	0.629015	0.790034
tmc6b	3.59401	-0.243149	0.503703	-0.482723	0.629293	0.790235
zgc.195212	11.2873	0.15524	0.321603	0.482706	0.629305	0.790235
mospd2	31.9761	-0.107371	0.222399	-0.482785	0.629249	0.790235
tmem117	78.0898	-0.0971315	0.201262	-0.482613	0.62937	0.790264
rbm47	46.4906	0.117614	0.243905	0.482212	0.629656	0.79043
ilf2	106.061	0.0653294	0.135483	0.482197	0.629666	0.79043
sptlc2a	29.2479	0.1141	0.236626	0.482194	0.629668	0.79043
telo2	57.4579	0.0753285	0.156223	0.482185	0.629675	0.79043
si.dkeyp.97a10.2	11.4164	0.199397	0.413602	0.482099	0.629736	0.790452
zgc.153044	15.2766	0.133971	0.278076	0.48178	0.629962	0.790467
LOC117945715	22.8019	0.129077	0.267887	0.481834	0.629924	0.790467
pdk1	7.66758	0.181402	0.376406	0.481931	0.629855	0.790467
mlh1	17.1392	0.135715	0.281658	0.481843	0.629918	0.790467
dync2i1	63.0189	-0.0795737	0.165146	-0.481839	0.629921	0.790467
si.ch211.106a19.1	34.4926	-0.0786072	0.163218	-0.481609	0.630084	0.790471
ebna1bp2	12.846	0.12696	0.263564	0.481704	0.630016	0.790471
insig1	9.9296	-0.155773	0.323453	-0.481593	0.630095	0.790471
aco1	5.95271	0.198309	0.412004	0.481328	0.630283	0.790653
LOC117946921	2.0994	-0.416124	0.864992	-0.481073	0.630465	0.790827
LOC117946477	58.1104	0.0851822	0.177166	0.480806	0.630655	0.790828
ssuh2rs1	16.7968	0.14246	0.296272	0.480844	0.630628	0.790828
si.dkey.251i10.1	2979.41	-0.0495114	0.102984	-0.480768	0.630681	0.790828
LOC117956466	2.50683	0.301254	0.626599	0.480777	0.630675	0.790828
LOC117934917	1.876	-0.361301	0.751151	-0.480996	0.630519	0.790828
hsd17b4	7.82907	0.184675	0.384425	0.480393	0.630948	0.790917
LOC117947218	6.6903	0.21056	0.43844	0.480247	0.631052	0.790917
LOC117951118	3.76184	-0.252036	0.524446	-0.480577	0.630818	0.790917
LOC117957045	40.8943	0.0777111	0.161737	0.480479	0.630887	0.790917
LOC117959990	6.33903	0.189239	0.394044	0.480249	0.631051	0.790917
strn	92.152	0.068996	0.143669	0.480245	0.631054	0.790917
tubgcp3	31.8277	0.102254	0.212861	0.480378	0.630958	0.790917
trit1	2.35876	0.317749	0.661765	0.480154	0.631118	0.790944
pnkp	46.4896	0.0961503	0.200378	0.479844	0.631338	0.791112
wnt11	6.60403	-0.187481	0.390711	-0.479846	0.631337	0.791112
pid1	3.09626	0.275072	0.573567	0.479582	0.631525	0.791188
fat2	47.0151	0.390797	0.814802	0.479622	0.631496	0.791188
ntm	5.22084	0.208434	0.43462	0.479577	0.631528	0.791188
tns2a	83.8773	-0.0819024	0.17085	-0.479383	0.631667	0.791307
ipmkb	4.00239	-0.232496	0.485341	-0.479036	0.631913	0.791562
LOC117941194	1.53018	0.412598	0.861537	0.47891	0.632003	0.79162
ret	28.6694	0.171564	0.358288	0.478843	0.63205	0.791626
kxd1	2.43546	-0.295645	0.617864	-0.478496	0.632298	0.791828
LOC117952112	38.4272	0.119278	0.249253	0.478541	0.632265	0.791828
naf1	47.8978	-0.0804874	0.168248	-0.478386	0.632375	0.791871
ccdc186	92.748	-0.0553164	0.115715	-0.47804	0.632622	0.792125
szt2	14.1177	-0.132177	0.276701	-0.477689	0.632871	0.792361
si.ch211.141o9.10	2.98648	-0.311027	0.651154	-0.477655	0.632896	0.792361
LOC117956534	60.2537	0.0862181	0.180541	0.477553	0.632968	0.792397
cln5	11.7379	-0.135951	0.284746	-0.477448	0.633043	0.792437
si.ch211.235m3.5	2.73479	-0.265523	0.556259	-0.477337	0.633122	0.792482
LOC117949723	26.4242	-0.141992	0.297678	-0.477	0.633362	0.792639
LOC117954362	3.93686	-0.3066	0.642877	-0.476918	0.63342	0.792639
nfatc4	6.25139	0.19133	0.401142	0.476964	0.633387	0.792639
pgfb	2.58984	0.358699	0.752094	0.476934	0.633409	0.792639
LOC117950082	8.89645	0.195496	0.409991	0.476831	0.633482	0.792663
parietopsin	6.18384	-0.201981	0.423686	-0.476723	0.63356	0.792705
echdc3	17.0494	-0.12531	0.262968	-0.47652	0.633704	0.792832
LOC117961019	16.6668	0.122144	0.256409	0.476362	0.633817	0.792918
papss1	6.10071	-0.221012	0.464083	-0.476234	0.633908	0.792979
myo1g	6.63627	-0.18052	0.37913	-0.476143	0.633973	0.793006
lcmt2	17.6395	-0.130794	0.274793	-0.475973	0.634093	0.793103
s100b	768.663	-0.0884021	0.185764	-0.475884	0.634157	0.793117
als2b	28.6777	0.0913322	0.191941	0.475836	0.634191	0.793117
LOC117959110	2.86481	-0.290314	0.610205	-0.475764	0.634242	0.793127
mag	1049.27	-0.133762	0.281193	-0.475693	0.634293	0.793136
slc10a4	3.43133	-0.420677	0.884566	-0.475574	0.634378	0.793186
aldob	30.1344	-0.273983	0.576181	-0.475516	0.634419	0.793186
gab1	58.2084	-0.0794328	0.167135	-0.475261	0.634601	0.793345
dhx29	30.6824	-0.0850678	0.179008	-0.475217	0.634633	0.793345
smc5	27.2842	0.0976564	0.205606	0.474967	0.63481	0.793513
LOC117938830	4.79307	-0.197584	0.416538	-0.474349	0.635251	0.79401
LOC117941832	3.58413	-0.24011	0.507066	-0.473527	0.635837	0.794688
LOC117942711	54.9264	-0.0743019	0.156983	-0.473313	0.63599	0.794798
tmem9	2.27786	-0.279874	0.591346	-0.473283	0.636011	0.794798
sgsh	19.0374	0.119909	0.253545	0.47293	0.636263	0.794956
bms1	43.3089	0.0717276	0.151688	0.472863	0.636311	0.794956
LOC117940723	36.1378	-0.102342	0.216429	-0.472865	0.636309	0.794956
noa1	3.49575	0.308606	0.652524	0.472941	0.636255	0.794956
mbtps1	75.7997	0.0690314	0.146031	0.472717	0.636415	0.795032
otud4	3.87199	-0.228503	0.483536	-0.472567	0.636522	0.795111
LOC117939764	6.39096	-0.186645	0.395024	-0.472489	0.636578	0.795126
LOC117960711	3.85176	-0.246919	0.522753	-0.472344	0.636681	0.795202
LOC117935487	4.09423	0.264916	0.561199	0.472054	0.636888	0.795406
slc25a55a	79.5092	0.0925598	0.196115	0.471967	0.63695	0.79543
slc22a2	13.244	0.156981	0.33267	0.471882	0.637011	0.795451
rnf19b	7.70399	0.186714	0.395769	0.471775	0.637087	0.795461
LOC117940031	2.38587	0.308355	0.65364	0.47175	0.637105	0.795461
kif18a	11.0933	0.136367	0.289527	0.470998	0.637642	0.795968
mtmr3	23.2654	-0.112295	0.238366	-0.471103	0.637567	0.795968
LOC117956898	6.04857	0.211899	0.449872	0.471022	0.637625	0.795968
LOC117949182	12.061	0.17118	0.363763	0.470582	0.637939	0.796286
dcp1a	34.8292	-0.0848903	0.180432	-0.470484	0.638009	0.796286
mob3c	3.67661	0.268396	0.570497	0.47046	0.638026	0.796286
lonrf1l	10.0122	0.162727	0.345991	0.47032	0.638126	0.796335
nrarpa	76.6766	0.0676045	0.143753	0.470283	0.638153	0.796335
LOC117947848	8.80605	-0.151619	0.322556	-0.470054	0.638317	0.796385
LOC117950289	3.43893	-0.276566	0.588382	-0.470045	0.638323	0.796385
si.ch211.81a5.8	69.8482	-0.0659886	0.140358	-0.470143	0.638253	0.796385
mapk8b	19.4292	0.115435	0.245781	0.469666	0.638593	0.796669
cog6	3.34887	0.240349	0.511893	0.46953	0.638691	0.796736
iqgap2	19.1069	0.11675	0.24879	0.469271	0.638876	0.796913
spink4	3.15449	-0.434361	0.925803	-0.469172	0.638947	0.796947
LOC117939550	2.22377	0.289924	0.618037	0.469105	0.638995	0.796953
psmd5	18.0886	-0.113763	0.242616	-0.468903	0.639139	0.797079
LOC117954733	6.62699	0.214404	0.457472	0.468671	0.639305	0.797232
optc	2.05906	0.314536	0.67153	0.468388	0.639508	0.797283
saal1	18.3357	0.107245	0.228994	0.46833	0.639549	0.797283
slc6a13	176.257	-0.0999109	0.213365	-0.468264	0.639596	0.797283
si.dkeyp.68b7.12	5.22167	-0.183747	0.392294	-0.468392	0.639505	0.797283
pcyt1aa	13.1783	-0.144029	0.3074	-0.46854	0.639399	0.797283
slc18a3a	29.309	-0.329395	0.703462	-0.468249	0.639606	0.797283
pargl	10.5474	0.15869	0.338958	0.46817	0.639663	0.797299
nol9	1.48401	0.458583	0.98077	0.467574	0.640089	0.797722
slc5a8	2.2248	-0.352204	0.753166	-0.467632	0.640048	0.797722
plce1	10.1919	-0.164555	0.352181	-0.467245	0.640324	0.797961
serinc1	14.0112	-0.135605	0.290305	-0.467112	0.64042	0.798025
rab38a	6.74124	0.210819	0.451727	0.466696	0.640717	0.798234
csrp1a	1.35974	-0.406461	0.870897	-0.466715	0.640704	0.798234
LOC117955035	8.0147	0.158081	0.33869	0.466744	0.640683	0.798234
LOC117959338	2.88718	-0.26936	0.57756	-0.466376	0.640946	0.798393
man2c1	14.6768	-0.125208	0.268468	-0.46638	0.640943	0.798393
wapla	34.6198	-0.0789966	0.169399	-0.466335	0.640976	0.798393
LOC117947568	116.278	0.0915416	0.196437	0.466011	0.641208	0.798587
pparaa	5.06262	-0.21744	0.466613	-0.465996	0.641218	0.798587
med14	24.6704	-0.106714	0.22904	-0.465916	0.641275	0.798604
LOC117945780	8.32307	0.167286	0.359598	0.465202	0.641787	0.799159
LOC117951401	1.52508	-0.367584	0.79025	-0.46515	0.641824	0.799159
ppp1r9ala	173.604	-0.0700782	0.150689	-0.465051	0.641895	0.799159
LOC117939196	2.54912	0.281095	0.604391	0.465087	0.641869	0.799159
LOC117950563	5.78003	0.204588	0.440044	0.464927	0.641984	0.799183
LOC117956671	59.4699	-0.0927472	0.199498	-0.464902	0.642002	0.799183
sdr42e1	9.67973	0.166813	0.359007	0.464651	0.642181	0.799353
gatad1	17.379	0.114199	0.245888	0.464436	0.642335	0.79949
mvda	11.088	0.145103	0.312813	0.463864	0.642745	0.799687
gak	52.7	0.083507	0.179926	0.464119	0.642562	0.799687
zbtb20	170.644	0.0593972	0.128004	0.464026	0.642629	0.799687
whrna	5.39739	0.19811	0.42688	0.464087	0.642585	0.799687
fgf8a	17.7969	0.378083	0.814935	0.463942	0.642689	0.799687
ptn	1458.35	0.0693418	0.149492	0.46385	0.642755	0.799687
LOC117941875	75.925	-0.0869191	0.187436	-0.463727	0.642844	0.799689
nxn	2.66714	-0.288354	0.621794	-0.463745	0.64283	0.799689
rab6ba	167.307	0.0571765	0.12332	0.463643	0.642904	0.799706
meis2a	609.964	0.0694195	0.149745	0.463586	0.642945	0.799706
shisa4	43.1057	0.0769268	0.166026	0.463342	0.643119	0.799811
coq2	32.2073	-0.10481	0.226231	-0.463286	0.643159	0.799811
nup188	11.1793	0.135595	0.292626	0.463374	0.643096	0.799811
sele	7.95808	-0.2105	0.454488	-0.463158	0.643251	0.79987
lgr4	4.15346	0.237764	0.513544	0.462987	0.643374	0.799969
LOC117959894	7.50363	-0.183265	0.395921	-0.462884	0.643447	0.800006
si.dkey.183j2.10	122.719	-0.477776	1.03237	-0.462795	0.643511	0.800031
LOC117935629	2.15328	-0.339248	0.733215	-0.462685	0.64359	0.800075
gemin4	22.4538	0.095444	0.206347	0.462541	0.643694	0.800132
vill	12.0783	0.135022	0.291939	0.4625	0.643723	0.800132
gal3st1a	3.24351	-0.254661	0.550968	-0.462206	0.643934	0.80034
LOC117944330	11.3496	-0.147628	0.319491	-0.462074	0.644029	0.800404
asl	32.2543	-0.0839304	0.181721	-0.461865	0.644178	0.800535
LOC117959830	8.63614	-1.26	2.7285	-0.46179	0.644232	0.800548
LOC117943999	6.6568	0.18485	0.400974	0.461003	0.644797	0.800741
LOC117941754	10.5454	-0.140148	0.30407	-0.460908	0.644865	0.800741
cxxc1b	50.6418	0.0639833	0.138876	0.460722	0.644998	0.800741
eif4g3a	106.735	0.0742742	0.160974	0.461406	0.644508	0.800741
tbrg4	18.446	0.108733	0.235987	0.46076	0.644971	0.800741
tex10	27.1358	-0.0914821	0.198371	-0.461166	0.644679	0.800741
LOC117948277	7.17288	-0.161022	0.349393	-0.460861	0.644898	0.800741
LOC117949407	3.05205	-0.243444	0.527903	-0.461152	0.644689	0.800741
myl12.2	1.75646	-0.343462	0.745428	-0.460758	0.644972	0.800741
LOC117955321	1.62212	0.4361	0.945441	0.461266	0.644608	0.800741
gngt1	2.98184	0.536528	1.16404	0.460917	0.644859	0.800741
fam228a	3.73209	-0.218838	0.474937	-0.460772	0.644962	0.800741
LOC117936823	38.2037	-0.0846594	0.183568	-0.461189	0.644663	0.800741
pnpla8	76.7863	-0.0596987	0.129554	-0.460801	0.644941	0.800741
pxmp2	18.4216	-0.123198	0.267514	-0.46053	0.645136	0.800808
gabrb3	21.5742	0.146855	0.318886	0.460525	0.645139	0.800808
tmem101	18.9471	-0.111148	0.241478	-0.460282	0.645314	0.800971
ddr2l	5.34544	0.217675	0.473011	0.460191	0.645379	0.800998
LOC117959462	1.37992	0.614163	1.33504	0.460032	0.645493	0.801085
LOC117951112	25.9902	0.102958	0.22386	0.459923	0.645571	0.801128
LOC117950682	41.0568	-0.0804686	0.1751	-0.459559	0.645833	0.801399
ppm1k	166.902	-0.0526576	0.114691	-0.459128	0.646142	0.801546
dyrk4	12.865	0.144044	0.313868	0.458932	0.646283	0.801546
rxfp2a	4.74391	0.226474	0.493507	0.458906	0.646301	0.801546
cdr2a	9.85117	-0.16068	0.350059	-0.45901	0.646227	0.801546
LOC117959738	1.83139	0.374729	0.816543	0.458921	0.646291	0.801546
pibf1	24.1235	0.0941429	0.205046	0.459132	0.64614	0.801546
dmc1	2.84978	-0.290544	0.632774	-0.459159	0.64612	0.801546
bloc1s5	14.7844	-0.108751	0.23686	-0.459136	0.646136	0.801546
LOC117935642	25.6761	0.098508	0.214751	0.458707	0.646444	0.80167
LOC117950251	33.6697	0.0820344	0.178901	0.458547	0.646559	0.801758
LOC117942360	111.816	-0.0595071	0.129792	-0.458482	0.646606	0.801762
cfap36	15.646	0.11987	0.261696	0.458048	0.646918	0.802045
LOC117934851	21.4762	-0.12986	0.28351	-0.458043	0.646922	0.802045
khnyn	37.3692	-0.120245	0.262565	-0.457964	0.646978	0.802061
LOC117942298	4.79565	0.274804	0.600378	0.457718	0.647155	0.80217
kcna1a	223.456	-0.117693	0.257176	-0.457638	0.647213	0.80217
parp4	31.296	0.0838263	0.183188	0.457598	0.647241	0.80217
tmem121ab	5.99876	-0.17241	0.376648	-0.457749	0.647133	0.80217
zgc.110410	1.78813	-0.335201	0.733108	-0.457233	0.647504	0.80217
gpr61	2.17307	0.335289	0.733118	0.457347	0.647421	0.80217
fez1	449.435	0.0986841	0.215731	0.457441	0.647354	0.80217
LOC117959745	302.955	0.0667856	0.146011	0.457401	0.647383	0.80217
LOC117960119	1.61664	0.406603	0.888768	0.457491	0.647318	0.80217
LOC117960395	219.841	-0.111507	0.243847	-0.457286	0.647466	0.80217
nppal	19.1441	-0.219913	0.481028	-0.457172	0.647548	0.802171
lrrc15	12.6422	-0.126642	0.277293	-0.456709	0.64788	0.802529
mvb12bb	6.95397	0.172244	0.37723	0.456602	0.647957	0.80257
polrmt	18.2972	0.110992	0.243218	0.456346	0.648141	0.802743
agfg1a	12.9423	0.143788	0.315198	0.456184	0.648257	0.802779
LOC117959884	83.801	0.0918301	0.201288	0.456212	0.648238	0.802779
acsbg1	170.343	0.0696797	0.152771	0.456105	0.648315	0.802796
hsd3b1	9.37383	0.162422	0.356233	0.455944	0.64843	0.802839
cant1a	16.1124	-0.125076	0.274329	-0.455935	0.648437	0.802839
clockb	142.928	-0.0625503	0.137255	-0.455723	0.648589	0.802973
tmem186	7.18371	-0.167459	0.36762	-0.455522	0.648734	0.803073
lsg1	13.7669	-0.13718	0.301171	-0.45549	0.648757	0.803073
pcp4b	354.031	0.0856082	0.188032	0.455286	0.648903	0.8032
LOC117952291	1.92404	-0.4074	0.895004	-0.455193	0.64897	0.803228
rhcga	3.21085	-0.424078	0.931921	-0.455058	0.649068	0.803295
cux1b	257.339	-0.0418044	0.0918919	-0.454931	0.649159	0.803332
phf11	4.03964	-0.27852	0.612273	-0.454894	0.649185	0.803332
LOC117942970	1.73046	0.377894	0.83156	0.45444	0.649512	0.803405
LOC117944234	10.2441	-0.135951	0.299197	-0.454387	0.649551	0.803405
LOC117946523	26.7325	-0.0877645	0.193057	-0.454603	0.649394	0.803405
trim110	5.78758	-0.205838	0.452971	-0.454418	0.649528	0.803405
morn4	7.31262	-0.211773	0.465728	-0.454713	0.649316	0.803405
fabp7a	1376.8	-0.067096	0.147653	-0.454416	0.64953	0.803405
sumo1	5.08592	-0.207824	0.457358	-0.454401	0.64954	0.803405
zgc.154055	3.97099	-0.219202	0.482556	-0.454252	0.649648	0.803471
sema7a	35.2131	-0.0903242	0.198999	-0.453891	0.649907	0.803738
mcf2a	38.82	-0.103558	0.228271	-0.453663	0.650072	0.803887
smndc1	133.249	-0.0396555	0.0874733	-0.453344	0.650301	0.804063
lcmt1	50.4659	-0.0760045	0.167646	-0.453363	0.650288	0.804063
slc6a4b	1.54266	0.38531	0.850189	0.453205	0.650401	0.804078
ddx1	74.6758	-0.0759184	0.167512	-0.453212	0.650396	0.804078
srbd1	18.7615	0.103087	0.227526	0.45308	0.650491	0.804136
pkmyt1	47.7099	-0.0710545	0.156903	-0.452856	0.650652	0.80428
si.dkey.30c15.13	7.03412	0.163624	0.361604	0.452494	0.650913	0.804548
colca2	2.48036	-0.295231	0.652621	-0.452377	0.650997	0.804598
LOC117951719	5.31777	0.216091	0.477981	0.452092	0.651203	0.804798
paqr3a	5.62306	0.198709	0.439935	0.45168	0.6515	0.805057
pdzd11	18.4511	0.104353	0.231019	0.451707	0.65148	0.805057
frg1	63.1436	0.0943854	0.209036	0.451528	0.651609	0.805138
tpd52l2b	9.44398	-0.156938	0.347828	-0.451195	0.651849	0.80538
si.zfos.2326c3.2	13.399	-0.147724	0.327541	-0.45101	0.651983	0.805491
cbfa2t3	24.3768	0.0989684	0.22009	0.449673	0.652946	0.806627
clcf1	1.47199	0.377053	0.838764	0.449534	0.653046	0.806642
LOC117957598	1.75872	0.424134	0.943424	0.449569	0.653022	0.806642
LOC117949016	11.9666	0.134481	0.299226	0.449429	0.653122	0.806653
e2f3	7.19706	-0.190368	0.423606	-0.4494	0.653143	0.806653
bcar3	6.0623	-0.183963	0.409609	-0.449119	0.653346	0.806849
LOC117942147	1.82141	-0.822284	1.83116	-0.449051	0.653395	0.806856
hps4	2.71046	-0.289363	0.644933	-0.448671	0.653669	0.80714
zfp36l1a	356.379	-0.0696264	0.15528	-0.448391	0.653871	0.807335
lratd2a	6.72716	0.204338	0.455956	0.448153	0.654043	0.807493
LOC117961493	2.94793	-0.274891	0.614082	-0.447645	0.654409	0.807805
LOC117945163	13.9499	-0.456013	1.01851	-0.447727	0.65435	0.807805
sigmar1	11.423	0.151885	0.339317	0.44762	0.654428	0.807805
LOC117944868	6.43504	0.168072	0.375714	0.44734	0.654629	0.807879
LOC117945919	6.27937	-0.177344	0.396467	-0.44731	0.654651	0.807879
cd9a	68.8611	0.0726068	0.162325	0.447292	0.654664	0.807879
pycr3	29.5162	-0.0845023	0.188864	-0.447423	0.65457	0.807879
LOC117942745	36.0759	-0.0870916	0.194954	-0.446728	0.655072	0.808202
iqcg	8.3048	0.152098	0.340502	0.446687	0.655101	0.808202
c9h8orf82	6.36936	0.210572	0.471273	0.446815	0.655009	0.808202
LOC117954851	11.0585	-0.128097	0.28675	-0.446721	0.655077	0.808202
golm2	182.327	-0.0563394	0.126193	-0.446455	0.655268	0.80822
thrsp	4.11867	-0.810985	1.81673	-0.446399	0.655309	0.80822
LOC117945513	29.2442	0.0971086	0.217533	0.446408	0.655302	0.80822
cenpu	2.01461	0.33142	0.742492	0.446362	0.655336	0.80822
ddo	4.09403	0.213695	0.478516	0.446578	0.65518	0.80822
cfap65	10.9701	0.156719	0.351221	0.446213	0.655443	0.808243
LOC117935608	1.59957	0.401793	0.900406	0.446235	0.655427	0.808243
LOC117948805	24.1432	0.132181	0.2968	0.445352	0.656066	0.808284
cwc25	96.6853	-0.0480502	0.107742	-0.445976	0.655614	0.808284
mbd1b	16.0037	-0.127234	0.286024	-0.444836	0.656438	0.808284
LOC117943260	5.50919	-0.218044	0.489811	-0.445158	0.656205	0.808284
si.ch73.15b2.5	10.1876	0.163232	0.366799	0.445016	0.656308	0.808284
LOC117945057	12.0359	0.838858	1.88324	0.445433	0.656007	0.808284
LOC117949779	10.3832	0.183546	0.411762	0.445756	0.655773	0.808284
ankmy1	3.25039	0.288712	0.648948	0.444891	0.656398	0.808284
mmgt1	120.92	-0.0585675	0.131579	-0.445114	0.656237	0.808284
zdhhc15b	26.7021	0.103623	0.232807	0.445104	0.656244	0.808284
si.ch211.67e16.11	110.388	0.141003	0.316377	0.445679	0.655829	0.808284
LOC117955188	1.33518	0.42803	0.959636	0.446034	0.655573	0.808284
si.dkey.66i24.7	15.4657	0.116244	0.261323	0.444827	0.656445	0.808284
armt1	25.1635	-0.0837446	0.187825	-0.445865	0.655695	0.808284
LOC117934881	1.5916	-0.33867	0.760891	-0.445097	0.65625	0.808284
wdr43	47.9541	-0.0721941	0.162065	-0.445464	0.655985	0.808284
ttll6	4.74822	0.20024	0.449605	0.44537	0.656052	0.808284
LOC117937104	2.54702	-0.287278	0.644442	-0.445778	0.655758	0.808284
c21h8orf33	35.6176	-0.0766354	0.172159	-0.445142	0.656217	0.808284
ccdc57	3.38494	0.26263	0.590306	0.444905	0.656388	0.808284
upf2	107.799	-0.0536657	0.120486	-0.445409	0.656024	0.808284
LOC117941515	4.61622	-0.209116	0.468854	-0.446016	0.655586	0.808284
LOC117954867	10.0644	-0.142623	0.320893	-0.444457	0.656712	0.808346
ftr82	9.74433	-0.150256	0.33793	-0.444635	0.656583	0.808346
cfap300	4.8245	-0.230922	0.519635	-0.444392	0.656759	0.808346
LOC117958118	2.16966	0.346081	0.778681	0.444445	0.656721	0.808346
slc4a1ap	87.8099	0.0557444	0.125413	0.444486	0.656691	0.808346
nrf1	32.6514	0.082416	0.185418	0.444487	0.65669	0.808346
noc2l	68.4873	-0.069553	0.156602	-0.444137	0.656943	0.808518
sfswap	144.293	0.0538028	0.121179	0.443993	0.657048	0.808559
slc29a3	1.4189	-0.354941	0.799471	-0.44397	0.657064	0.808559
LOC117934971	2.15837	0.419843	0.945846	0.443881	0.657129	0.808584
nop14	27.7546	-0.105986	0.238899	-0.443645	0.6573	0.80874
LOC117942799	2.65991	-0.252545	0.569763	-0.443245	0.657588	0.808896
LOC117951510	159.589	0.0448614	0.101206	0.443269	0.657571	0.808896
clpp	1.9912	0.330938	0.746761	0.443165	0.657646	0.808896
stub1	114.406	-0.058422	0.131823	-0.443186	0.657631	0.808896
mrnip	27.4013	0.0937966	0.211625	0.44322	0.657607	0.808896
si.dkeyp.74b6.2	10.8543	0.404956	0.914065	0.443028	0.657745	0.808963
LOC117943843	1.83686	0.343275	0.775036	0.442916	0.657827	0.809009
map3k8	12.7954	-0.17468	0.394446	-0.442849	0.657875	0.809015
zgc.91976	6.80148	-0.156626	0.35375	-0.442758	0.657941	0.809041
LOC117936053	4.85324	-0.206295	0.466039	-0.442657	0.658014	0.809077
asrgl1	14.8052	0.110024	0.248638	0.442509	0.658121	0.809154
LOC117951942	1.55627	-0.330446	0.747286	-0.442194	0.658348	0.809223
pbxip1b	918.417	0.0908189	0.205385	0.442188	0.658353	0.809223
LOC117958055	3.54236	-0.223158	0.50461	-0.442238	0.658317	0.809223
llgl1	23.0323	0.0962078	0.2175	0.442335	0.658247	0.809223
LOC117954084	7.31967	-0.173108	0.391572	-0.442086	0.658427	0.80926
LOC117954393	7.79217	-0.164293	0.372387	-0.441189	0.659076	0.809477
tusc2a	57.8178	0.0666302	0.150921	0.441489	0.658859	0.809477
c4b	13.3386	-0.231399	0.524295	-0.441352	0.658958	0.809477
e2f1	7.95327	0.167493	0.379654	0.441172	0.659088	0.809477
foxl1	2.54091	-0.339774	0.769505	-0.441548	0.658816	0.809477
LOC117952083	37.1844	-0.10625	0.240672	-0.441473	0.658871	0.809477
chpfa	8.67297	-0.152138	0.344553	-0.441551	0.658814	0.809477
aatka	211.071	-0.0667606	0.151183	-0.441588	0.658788	0.809477
dennd10	7.48764	0.165633	0.375362	0.441262	0.659023	0.809477
prorp	11.7291	-0.135872	0.307895	-0.441292	0.659002	0.809477
LOC117940842	13.7566	0.139766	0.316574	0.441495	0.658854	0.809477
pvalb5	58.1548	0.114068	0.258636	0.441037	0.659186	0.809542
slf1	10.0612	0.135038	0.306406	0.440714	0.65942	0.809723
LOC117946645	9.70282	0.208391	0.472851	0.440712	0.659422	0.809723
prkd2	21.1996	0.10132	0.230022	0.440483	0.659588	0.809766
efhb	2.40898	0.307651	0.698495	0.440449	0.659612	0.809766
ctps1a	22.4687	-0.117128	0.265946	-0.44042	0.659633	0.809766
c20h20orf194	25.0255	-0.0864895	0.19631	-0.440577	0.659519	0.809766
alkbh2	7.21975	-0.190721	0.433264	-0.440197	0.659794	0.809802
LOC117945707	4.35504	-0.195866	0.444895	-0.440251	0.659755	0.809802
waplb	11.3233	-0.12885	0.292643	-0.440297	0.659722	0.809802
cabp1a	3.98113	0.215523	0.490909	0.439029	0.66064	0.810786
pik3r4	2.94989	0.259391	0.591099	0.438829	0.660786	0.81091
acsbg2	251.244	0.0511877	0.116687	0.438676	0.660896	0.810991
st3gal8	3.25217	-0.251017	0.572431	-0.43851	0.661017	0.811085
trmt12	6.25694	-0.191459	0.436735	-0.438388	0.661105	0.811085
lrrc71	6.59539	0.161843	0.369173	0.438393	0.661102	0.811085
LOC117954065	3.88618	-0.217031	0.495231	-0.438243	0.66121	0.81116
exd2	3.40008	-0.234989	0.536346	-0.43813	0.661292	0.811206
tbl3	4.52971	-0.188122	0.429795	-0.437702	0.661602	0.811533
LOC117948492	55.108	0.445083	1.01725	0.437535	0.661723	0.811626
LOC117943869	1.56162	-0.306203	0.700114	-0.437362	0.661849	0.811727
ifi35	18.6763	-0.221861	0.507378	-0.43727	0.661915	0.811754
trnar.ccg_3	1.71901	0.351524	0.804143	0.43714	0.66201	0.811815
fam163a	2.59684	-0.275358	0.6301	-0.437007	0.662106	0.811879
clptm1l	40.0571	-0.0936433	0.214365	-0.436841	0.662227	0.811973
palm1a	2.57015	-0.289544	0.663286	-0.436529	0.662453	0.812142
armc4	11.8611	-0.154775	0.354534	-0.436559	0.662432	0.812142
LOC117948272	3.68218	-0.271259	0.621691	-0.436325	0.662601	0.812161
klhl3	7.79648	0.158763	0.363784	0.436419	0.662532	0.812161
prmt6	30.9986	0.0813771	0.186481	0.436382	0.66256	0.812161
fsd1	11.6734	0.127925	0.293522	0.435826	0.662963	0.812423
twist1a	8.21267	0.151267	0.347097	0.435807	0.662977	0.812423
LOC117958643	2.68304	-0.256709	0.58888	-0.435926	0.66289	0.812423
LOC117938605	24.5292	0.105624	0.242377	0.435785	0.662992	0.812423
slc45a2	3.42413	-0.238153	0.546988	-0.43539	0.66328	0.812721
LOC117956478	7.78715	-0.154913	0.355972	-0.435184	0.663429	0.81285
chadlb	3.63912	-0.213193	0.490034	-0.435056	0.663522	0.812909
LOC117948848	18.8184	-0.102279	0.235149	-0.434956	0.663595	0.812944
LOC117959121	6.00439	0.203175	0.467261	0.434821	0.663693	0.812988
LOC117938395	8.30454	0.155599	0.357876	0.434784	0.663719	0.812988
dnaja2a	125.749	-0.0506666	0.116583	-0.434597	0.663855	0.813101
LOC117957305	58.454	-0.0599441	0.13796	-0.434503	0.663924	0.81313
LOC117947957	8.7924	0.232793	0.536601	0.433828	0.664413	0.813676
LOC117945793	13.413	0.115672	0.266754	0.43363	0.664557	0.813798
snd1	171.671	0.0399106	0.0920546	0.433553	0.664613	0.813812
samd9l	15.9567	0.237409	0.547808	0.433379	0.664739	0.813912
trip11	88.463	-0.0673896	0.155582	-0.433145	0.664909	0.814066
mvk	13.8465	-0.122885	0.283964	-0.432747	0.665199	0.814258
LOC117958728	34.4833	-0.110884	0.256224	-0.432764	0.665186	0.814258
LOC117939145	68.907	-0.108332	0.250329	-0.432756	0.665192	0.814258
LOC117937332	20.6826	0.0999522	0.231081	0.432542	0.665348	0.814385
LOC117937650	96.8081	0.0574089	0.132771	0.432391	0.665458	0.814466
LOC117957043	2.4504	0.358026	0.828209	0.43229	0.665531	0.814501
mkks	2.84947	0.25043	0.579525	0.432129	0.665648	0.81459
pde12	1.46614	-0.395223	0.915026	-0.431925	0.665796	0.814663
cplane2	12.8988	0.117366	0.27172	0.431939	0.665786	0.814663
LOC117934542	4.56154	-0.340107	0.788282	-0.431454	0.666138	0.814973
emid1	42.3225	-0.0796359	0.18457	-0.431468	0.666128	0.814973
ccnd1	68.7073	0.0729858	0.169218	0.431313	0.666241	0.814989
src	10.7671	0.145028	0.336227	0.43134	0.666221	0.814989
zgc.113232	9.27799	-0.179652	0.416646	-0.431185	0.666334	0.815049
cax2	53.5453	0.0655049	0.151996	0.430965	0.666494	0.815136
LOC117940563	11.3087	-0.206418	0.478931	-0.430996	0.666471	0.815136
lrig3	9.3232	0.175559	0.407491	0.43083	0.666592	0.815202
LOC117960357	22.6437	-0.0888209	0.206203	-0.430745	0.666654	0.815223
trmt9b	36.3182	0.10884	0.252743	0.430635	0.666734	0.815243
adrb1	13.192	0.205261	0.476686	0.430601	0.666759	0.815243
LOC117935716	9.52961	-0.144114	0.334814	-0.430431	0.666882	0.815339
calhm6	4.7906	0.181375	0.421564	0.430242	0.667019	0.815453
LOC117947703	3.78728	-0.261669	0.608609	-0.429947	0.667234	0.815662
LOC117953259	2.51773	-0.276014	0.64209	-0.429869	0.667291	0.815677
pth4	6.71308	0.179283	0.417212	0.429717	0.667401	0.815716
aldh9a1b	18.3641	-0.108919	0.253476	-0.429702	0.667412	0.815716
agbl2	3.38502	-0.254984	0.593789	-0.429419	0.667619	0.815914
nipbla	108.071	0.0492505	0.114754	0.429182	0.667791	0.81607
adam19b	30.0889	-0.0745557	0.173788	-0.429005	0.66792	0.816173
ino80c	1.42059	-0.337244	0.786413	-0.428838	0.668041	0.816213
LOC117937090	5.69014	0.197076	0.459528	0.428865	0.668021	0.816213
chrna6	1.66038	0.333462	0.778028	0.428599	0.668215	0.816281
aldh3a2b	7.11059	0.166526	0.38852	0.428617	0.668202	0.816281
dolk	16.8078	-0.113628	0.265128	-0.428579	0.66823	0.816281
LOC117944413	15.6843	-0.12121	0.282962	-0.42836	0.668389	0.816421
dcaf5	56.2588	-0.0554814	0.12955	-0.428264	0.668459	0.816452
evx2	2.12259	-0.3249	0.759112	-0.428001	0.668651	0.816609
LOC117957877	1.6506	-0.353324	0.825591	-0.427966	0.668676	0.816609
ciz1b	13.6837	-0.107586	0.251484	-0.427806	0.668792	0.816696
fgd	71.6688	0.0718738	0.168101	0.427564	0.668968	0.816857
tbl2	14.0605	-0.124557	0.2916	-0.42715	0.66927	0.817171
LOC117944778	3.03971	-0.330225	0.773301	-0.427032	0.669356	0.817202
abca5	5.41155	-0.169158	0.396161	-0.426992	0.669385	0.817202
tpst1	35.7276	-0.0935732	0.219233	-0.42682	0.669511	0.817302
sema3ga	64.5617	-0.068754	0.161143	-0.426664	0.669624	0.817385
smarcd2	6.18043	-0.190156	0.445906	-0.426449	0.669781	0.817522
cmtr2	6.02868	0.185703	0.435852	0.426069	0.670058	0.817806
arfgap2	36.0397	-0.114711	0.269275	-0.425998	0.67011	0.817815
LOC117959248	1.87452	-0.30602	0.718579	-0.425868	0.670204	0.817865
LOC117934974	2.05538	-0.390301	0.916589	-0.425819	0.67024	0.817865
LOC117948731	3.66471	0.23454	0.551349	0.425393	0.67055	0.818027
slu7	109.976	-0.0566703	0.133205	-0.425438	0.670518	0.818027
LOC117959264	9.42864	-0.147295	0.346179	-0.425486	0.670482	0.818027
LOC117938286	1.42821	-0.366176	0.860525	-0.425526	0.670453	0.818027
LOC117953685	4.71221	0.193734	0.45554	0.425284	0.670629	0.818069
LOC117949447	6.19142	0.196493	0.462156	0.425166	0.670716	0.81812
kmt5c	73.1654	0.063823	0.150162	0.425027	0.670817	0.818189
gfra3	27.954	0.131326	0.309053	0.424931	0.670887	0.81822
foxj3	85.6238	-0.0768835	0.181035	-0.424689	0.671064	0.818368
LOC117947113	4.82501	-0.188261	0.443404	-0.424581	0.671142	0.818368
LOC117936408	86.152	-0.0622975	0.146716	-0.424613	0.671118	0.818368
calml4a	2.03749	0.295173	0.695689	0.424289	0.671355	0.818573
LOC117941986	28.5979	0.0856431	0.201897	0.424193	0.671425	0.818604
adamts18	5.34376	-0.214981	0.507104	-0.423939	0.67161	0.818776
LOC117940373	161.43	0.0373015	0.088113	0.423337	0.672049	0.819257
htr1d	7.91239	0.170685	0.40329	0.423231	0.672126	0.819296
LOC117957968	5.49347	-0.174189	0.411763	-0.423033	0.672271	0.819418
vps26bl	3.70174	-0.262781	0.621399	-0.422885	0.672379	0.819489
ccdc107	11.4623	-0.121398	0.287107	-0.422831	0.672419	0.819489
LOC117953909	3.05516	0.261783	0.619253	0.422741	0.672484	0.819515
foxn4	1.6027	-0.313797	0.742667	-0.422526	0.672641	0.819651
cd164	119.718	0.0540749	0.128081	0.422194	0.672883	0.819893
LOC117961830	3.05237	0.240237	0.569622	0.421748	0.673209	0.820235
pdia3	475.034	0.0391802	0.0929786	0.42139	0.67347	0.820433
tmed5	1.7045	-0.306657	0.727916	-0.42128	0.67355	0.820433
mgrn1b	5.82921	0.173876	0.412677	0.421337	0.673509	0.820433
arhgap11a	12.8289	-0.124219	0.294828	-0.421329	0.673515	0.820433
LOC117935094	8.59371	-0.157391	0.373692	-0.421179	0.673624	0.820468
slc22a31	6.61049	-0.151591	0.360229	-0.420817	0.673889	0.820701
clocka	8.19605	0.142399	0.338405	0.420795	0.673905	0.820701
itprid2	42.2163	-0.116297	0.276466	-0.420655	0.674007	0.820771
nod2	2.43214	-0.244635	0.581883	-0.420419	0.674179	0.820902
ube2s	20.2472	-0.113454	0.269921	-0.420325	0.674248	0.820902
dpy19l1l	7.88601	0.16949	0.403205	0.420358	0.674224	0.820902
LOC117950720	72.2879	0.0969127	0.230743	0.420003	0.674483	0.821095
LOC117954192	39.9008	0.109011	0.25956	0.419984	0.674497	0.821095
LOC117943915	12.039	0.130868	0.312013	0.41943	0.674902	0.82142
cpz	8.60247	-0.139011	0.331605	-0.419207	0.675065	0.82142
hgsnat	11.3194	0.118905	0.28377	0.419019	0.675202	0.82142
rabif	61.0681	0.0666833	0.159092	0.419148	0.675108	0.82142
anapc5	18.2017	-0.101551	0.242266	-0.419174	0.675089	0.82142
phactr3a	7.78473	0.144439	0.344617	0.419129	0.675122	0.82142
LOC117947325	4.8957	-0.208258	0.496604	-0.419364	0.67495	0.82142
use1	3.56413	-0.239686	0.571704	-0.419249	0.675034	0.82142
bloc1s2	12.1686	-0.117517	0.280409	-0.41909	0.675151	0.82142
limd2	7.65604	0.151639	0.3619	0.419007	0.675211	0.82142
rgs8	3.22135	0.235857	0.563047	0.418894	0.675294	0.821466
tlcd5a	88.9894	-0.0851037	0.203212	-0.418792	0.675368	0.821502
wu.fc38h03	40.8319	-0.14993	0.358285	-0.418466	0.675606	0.821706
gphna	15.1865	-0.121269	0.289811	-0.41844	0.675625	0.821706
LOC117947093	96.4601	0.0603822	0.144631	0.417492	0.676318	0.822034
LOC117950805	7.7708	0.191481	0.458285	0.417821	0.676078	0.822034
LOC117959831	13.0084	-0.683471	1.63528	-0.417954	0.675981	0.822034
LOC117961242	31.6967	0.0778292	0.186368	0.417611	0.676231	0.822034
vps35l	44.2668	-0.0646783	0.154875	-0.417617	0.676227	0.822034
gdf10b	20.5458	-0.245772	0.588627	-0.417535	0.676287	0.822034
LOC117938196	24.3108	0.0869523	0.208198	0.417642	0.676209	0.822034
ift74	12.2799	0.124552	0.298317	0.417516	0.676301	0.822034
eif2s3	64.4465	-0.066394	0.159043	-0.41746	0.676342	0.822034
LOC117938983	10.2285	0.150394	0.359929	0.417844	0.676061	0.822034
LOC117943357	19.0282	0.125787	0.301422	0.417312	0.67645	0.822041
diaph2	44.2365	-0.0644982	0.154573	-0.417268	0.676482	0.822041
grk6	17.0311	-0.102348	0.245232	-0.417349	0.676423	0.822041
atp11c	89.3373	0.0569168	0.136518	0.416917	0.676739	0.822298
wnk1b	129.024	-0.0520959	0.124983	-0.416825	0.676807	0.822326
LOC117947974	1.88315	-0.287802	0.69061	-0.416736	0.676872	0.822341
si.dkey.4e7.3	39.4774	-0.0674139	0.16179	-0.416676	0.676915	0.822341
dpm3	102.522	-0.0530953	0.127442	-0.416625	0.676953	0.822341
lyar	21.9682	0.09393	0.225543	0.416461	0.677072	0.822391
si.dkey.256h2.1	2.33087	-0.270949	0.650623	-0.416446	0.677084	0.822391
lrp11	9.09082	0.161187	0.387312	0.416169	0.677286	0.822582
LOC117946871	569.873	0.0622346	0.149749	0.415592	0.677709	0.822984
LOC117951572	3.21154	0.239906	0.577345	0.415533	0.677752	0.822984
ccdc189	6.76397	0.159476	0.383678	0.41565	0.677666	0.822984
phf12b	62.1122	0.0546661	0.131616	0.415345	0.67789	0.823043
exoc6	63.3264	0.0573637	0.138092	0.415401	0.677848	0.823043
vps37c	15.1283	0.128303	0.30912	0.41506	0.678098	0.823102
fabp10a	12.3929	-0.838265	2.01937	-0.415113	0.678059	0.823102
tmem138	14.7409	0.108003	0.260132	0.415187	0.678005	0.823102
sik1	1.79923	0.321202	0.774032	0.414972	0.678162	0.823102
kcnh5b	1.40528	-0.336999	0.812052	-0.414997	0.678144	0.823102
lrig1	139.184	-0.0455388	0.109759	-0.414896	0.678218	0.823115
haspin	3.09017	-0.276409	0.667091	-0.414349	0.678619	0.823547
LOC117936711	2.0623	-0.291093	0.702757	-0.414216	0.678716	0.82361
sema6e	219.592	0.0423856	0.102439	0.413766	0.679046	0.823847
mybl2a	14.7442	-0.121148	0.292788	-0.413773	0.679041	0.823847
tp53bp2a	53.0559	0.0637283	0.154015	0.413779	0.679036	0.823847
srpk1a	97.3495	0.0597799	0.144535	0.4136	0.679167	0.82394
stx17	66.2723	0.0731768	0.177075	0.413253	0.679421	0.82403
tamalin	3.88498	-0.205189	0.496443	-0.413318	0.679373	0.82403
bicc2	24.4862	-0.137731	0.333266	-0.413276	0.679404	0.82403
ttll11	92.2319	0.0751058	0.181709	0.413329	0.679365	0.82403
LOC117943675	5.73946	-0.20401	0.494156	-0.412846	0.679719	0.824312
usp36	110.537	0.0391087	0.0947369	0.412814	0.679743	0.824312
LOC117942717	2.70439	0.252197	0.61208	0.412033	0.680315	0.824951
qsox1	25.316	0.106537	0.258718	0.411787	0.680495	0.825115
mcmbp	18.8905	-0.101298	0.246195	-0.411455	0.680739	0.825356
srebf2	10.872	0.159659	0.388214	0.411265	0.680878	0.82547
kidins220a	62.2564	0.0847882	0.206197	0.411201	0.680925	0.825473
LOC117956288	3.19689	0.230166	0.560048	0.410976	0.68109	0.825618
si.dkey.75a21.2	4.86628	0.177234	0.431335	0.410897	0.681148	0.825634
slc7a8a	31.5547	-0.0758505	0.184692	-0.410685	0.681303	0.825735
tm9sf1	3.0332	0.256122	0.623681	0.410661	0.681321	0.825735
hoxc8a	10.8055	-0.438773	1.06872	-0.410559	0.681396	0.825771
dop1a	16.3263	0.10796	0.263391	0.409886	0.68189	0.826314
LOC117954749	2.79949	-0.349822	0.853936	-0.409658	0.682057	0.826383
usp39	40.9671	-0.0723764	0.176689	-0.409625	0.682081	0.826383
LOC117944392	11.4228	0.125778	0.306988	0.409716	0.682014	0.826383
LOC117944109	3.1694	-0.213569	0.52198	-0.409152	0.682428	0.826695
piwil1	2.62994	-0.248598	0.607595	-0.409152	0.682428	0.826695
acanb	18.0932	-0.111188	0.271795	-0.409086	0.682477	0.826699
noctb	5.31703	-0.170875	0.417912	-0.408878	0.68263	0.826829
adgra2	2.41277	-0.276875	0.677755	-0.408518	0.682893	0.82693
LOC117949815	2.35771	-0.294077	0.719648	-0.408641	0.682803	0.82693
mtx2	110.493	0.048925	0.119747	0.408569	0.682856	0.82693
yy1a	57.7396	0.0787743	0.192776	0.408632	0.68281	0.82693
LOC117945846	37.5696	0.11884	0.291096	0.408249	0.683091	0.827061
tmem151ba	6.44687	0.229291	0.561624	0.408265	0.683079	0.827061
LOC117953873	1.42909	0.329388	0.807172	0.408077	0.683217	0.827105
si.ch211.59o9.10	4.93916	0.19707	0.482876	0.408118	0.683187	0.827105
LOC117955939	8.47344	0.157233	0.385388	0.407987	0.683283	0.82713
c16h18orf25	97.4798	0.0491709	0.120549	0.407891	0.683354	0.827161
yes1	49.3195	-0.068413	0.167804	-0.407696	0.683497	0.827252
npy8ar	1.85434	-0.299577	0.73486	-0.407665	0.683519	0.827252
hdac4	7.33251	0.153222	0.376107	0.40739	0.683722	0.827262
sec24a	3.23665	0.229542	0.563504	0.407347	0.683753	0.827262
stac	29.5161	0.138834	0.340764	0.40742	0.6837	0.827262
mocs3	33.1022	0.0701168	0.172117	0.407379	0.68373	0.827262
usp6nl	75.6053	0.055739	0.136787	0.407487	0.68365	0.827262
si.ch211.207j7.2	7.09122	0.165592	0.406711	0.407148	0.6839	0.827385
arpin	2.17967	-0.281333	0.691253	-0.40699	0.684015	0.827416
zbtb7a	50.758	0.125244	0.307731	0.406992	0.684014	0.827416
cacnb1	29.2422	0.0932514	0.229344	0.406601	0.684301	0.827707
mark4	12.713	-0.110607	0.272146	-0.406423	0.684432	0.82771
si.dkey.21c19.3	13.1253	0.110584	0.272058	0.406471	0.684397	0.82771
prg4a	1.95941	0.288443	0.709728	0.406413	0.684439	0.82771
golph3	52.5695	-0.0715383	0.176303	-0.40577	0.684912	0.828128
LOC117953642	4.3705	-0.212649	0.523999	-0.40582	0.684875	0.828128
LOC117959770	2.11822	0.272105	0.670607	0.405759	0.68492	0.828128
ptpn20	43.1782	0.0862679	0.212685	0.405613	0.685027	0.828203
c2h19orf53	79.1834	-0.0588245	0.145142	-0.405289	0.685265	0.828218
gdf10a	15.29	0.134742	0.332417	0.405341	0.685227	0.828218
acss1	20.2186	-0.0938326	0.231428	-0.40545	0.685146	0.828218
LOC117935914	34.4235	-0.0965484	0.238212	-0.405304	0.685254	0.828218
LOC117937786	23.2314	-0.0831041	0.204944	-0.405497	0.685112	0.828218
sult1st6	27.1179	0.0950833	0.23471	0.405109	0.685397	0.8283
LOC117938548	47.7689	0.0779602	0.192459	0.405074	0.685423	0.8283
LOC117950223	2.15628	0.323267	0.798185	0.405002	0.685476	0.82831
taf1	80.5453	0.0476666	0.117732	0.404874	0.68557	0.828369
LOC117948329	42.9824	0.089154	0.220277	0.404736	0.685672	0.828405
LOC117954886	66.4433	-0.0531299	0.131279	-0.404711	0.68569	0.828405
ruvbl2	36.3707	0.0872027	0.215525	0.404605	0.685768	0.828444
LOC117952695	3.08639	-0.259951	0.642626	-0.404514	0.685835	0.828471
dars2	4.95022	0.22163	0.548195	0.40429	0.685999	0.82856
LOC117937632	2.39914	-0.251223	0.62131	-0.404344	0.68596	0.82856
LOC117959340	1.70788	-0.339075	0.838841	-0.404219	0.686052	0.828569
LOC117947268	38.4481	-0.0747332	0.185065	-0.403822	0.686344	0.828652
wwp2	91.4146	0.0607202	0.150372	0.403801	0.686359	0.828652
dnajc3a	24.0615	0.0920296	0.227929	0.403764	0.686386	0.828652
LOC117952918	114.942	-0.0510909	0.126496	-0.403892	0.686292	0.828652
dis3l2	105.207	0.0555563	0.137582	0.403806	0.686355	0.828652
rnf217	19.6505	0.0942473	0.233426	0.403757	0.686391	0.828652
asic2	6.59536	0.162338	0.402232	0.403593	0.686512	0.828744
si.zfos.943e10.1	50.0877	0.064653	0.16023	0.403502	0.686579	0.82877
LOC117944685	2.42728	0.249697	0.61892	0.40344	0.686625	0.828771
mecr	50.2982	0.0683539	0.169624	0.402973	0.686968	0.829076
si.ch73.170d6.2	1.59173	0.411976	1.02227	0.403003	0.686946	0.829076
LOC117935025	8.92756	0.232718	0.577644	0.402875	0.68704	0.829108
LOC117934828	2.76811	0.227698	0.565406	0.402716	0.687157	0.829195
simc1	25.5474	-0.0882034	0.219116	-0.402542	0.687285	0.829295
zgc.194930	4.18847	0.233906	0.581641	0.402148	0.687575	0.829574
napepld	6.62179	-0.161721	0.402185	-0.402105	0.687607	0.829574
nudt18	25.6091	0.103115	0.256667	0.401745	0.687872	0.829808
rfc4	37.1691	0.0887424	0.220941	0.401657	0.687936	0.829808
tiam2a	3.88479	-0.211747	0.527141	-0.401688	0.687913	0.829808
LOC117941218	26.5404	0.110416	0.27495	0.401585	0.68799	0.829818
alg5	22.6427	0.102919	0.256337	0.4015	0.688052	0.829839
tm6sf2	2.92801	-0.271721	0.677717	-0.400936	0.688467	0.830103
LOC117954410	2.23009	-0.2463	0.61418	-0.401023	0.688403	0.830103
LOC117955136	362.408	-0.0835847	0.208533	-0.400822	0.688551	0.830103
ldlrap1a	13.1184	-0.127619	0.318471	-0.400724	0.688623	0.830103
LOC117958308	1.43651	0.396676	0.98976	0.40078	0.688582	0.830103
cryba4	5.6155	0.189756	0.473547	0.400711	0.688632	0.830103
LOC117936511	56.8588	0.0564843	0.140873	0.40096	0.68845	0.830103
ifrd1	146.173	0.0452646	0.11289	0.400961	0.688449	0.830103
sh2d3ca	3.92699	-0.213023	0.531698	-0.400647	0.68868	0.830105
acod1	3.3943	-0.232434	0.580333	-0.400519	0.688774	0.830164
LOC117958565	14.3598	-0.101404	0.253296	-0.400337	0.688909	0.830272
slc35b3	6.68806	-0.169678	0.424001	-0.400183	0.689022	0.830354
tmtc1	3.61741	-0.237861	0.594692	-0.399973	0.689176	0.830486
dcaf15	40.3014	0.0631031	0.157988	0.399417	0.689586	0.830761
LOC117942773	1.65819	0.324513	0.81238	0.399459	0.689555	0.830761
katnal1	15.3424	0.118668	0.297037	0.399504	0.689522	0.830761
chtopa	216.979	-0.0383075	0.0958708	-0.399574	0.68947	0.830761
LOC117961192	2.51269	0.275434	0.689844	0.39927	0.689694	0.830837
phactr2	20.8569	0.127668	0.319855	0.399142	0.689789	0.830896
LOC117955191	3.32936	-0.231734	0.581348	-0.398614	0.690178	0.831201
ints8	18.0236	0.100224	0.251416	0.398638	0.69016	0.831201
LOC117958368	2.41093	-0.245846	0.61657	-0.398731	0.690091	0.831201
emc8	13.4157	0.127427	0.319734	0.39854	0.690232	0.831212
si.ch211.40k21.5	4.62062	-0.205072	0.514956	-0.398232	0.690459	0.8313
pym1	96.8649	-0.0777821	0.195336	-0.398195	0.690486	0.8313
map3k21	5.6438	-0.159169	0.399566	-0.398355	0.690369	0.8313
rsph10b	10.4343	-0.133491	0.335147	-0.398305	0.690405	0.8313
macc1	2.97664	-0.229374	0.576256	-0.398042	0.690599	0.831382
fgfr1a	25.3896	0.0820961	0.20637	0.397811	0.69077	0.831509
pmelb	2.70207	0.260628	0.655214	0.397776	0.690796	0.831509
ndnl2	3.65476	0.231382	0.582031	0.397542	0.690968	0.831662
cfap52	6.15	0.178109	0.448321	0.397281	0.69116	0.831759
ggcx	36.2905	-0.0809839	0.203864	-0.397245	0.691187	0.831759
LOC117960872	8.84781	0.139718	0.35177	0.397186	0.69123	0.831759
c23h12orf66	18.5594	0.0948181	0.238651	0.397308	0.691141	0.831759
c12h7orf26	11.5452	-0.129291	0.325601	-0.397084	0.691306	0.831763
dapp1	11.3403	-0.125453	0.315956	-0.397059	0.691324	0.831763
LOC117942474	21.7291	0.093766	0.236441	0.396573	0.691682	0.832031
leng8	78.26	-0.0513538	0.12948	-0.396615	0.691651	0.832031
ccdc173	31.658	0.0989489	0.249471	0.396635	0.691636	0.832031
ushbp1	4.16119	-0.234346	0.59116	-0.396418	0.691797	0.83206
LOC117958846	2.4259	-0.28624	0.721996	-0.396456	0.691768	0.83206
kaznb	62.2443	-0.0785085	0.198234	-0.396039	0.692076	0.832194
LOC117946502	61.8563	0.055411	0.139919	0.396021	0.69209	0.832194
LOC117945915	8.3353	-0.151648	0.382896	-0.396056	0.692064	0.832194
LOC117954088	1.3866	-0.320636	0.809404	-0.396138	0.692003	0.832194
LOC117944320	103.839	0.0443935	0.11217	0.395769	0.692275	0.832199
eva1a	4.7531	0.221094	0.558411	0.395935	0.692153	0.832199
nudt7	5.40486	-0.165431	0.417944	-0.395822	0.692237	0.832199
LOC117938496	43.3134	0.085652	0.216392	0.395819	0.692239	0.832199
LOC117957860	77.8834	-0.0542332	0.137085	-0.395617	0.692387	0.83223
ccdc115	35.971	0.0669112	0.169134	0.395611	0.692392	0.83223
vezt	2.74872	0.238929	0.604111	0.395506	0.69247	0.832269
aldh8a1	4.9757	0.197139	0.498613	0.395375	0.692566	0.832331
fam122b	4.69711	0.200026	0.506301	0.395074	0.692788	0.832489
LOC117958523	2.01112	0.309387	0.783023	0.395119	0.692755	0.832489
mboat1	39.5221	0.0913732	0.231356	0.394947	0.692882	0.832492
hax1	65.3355	-0.0538875	0.136442	-0.394948	0.692881	0.832492
lingo1b	74.8198	0.069725	0.176669	0.394664	0.693091	0.832642
armc1l	3.88015	-0.218061	0.552562	-0.394637	0.693111	0.832642
arhgap5	27.4839	0.0772201	0.195695	0.394594	0.693142	0.832642
ttc38	9.15939	0.151588	0.384409	0.394341	0.693329	0.832812
scn1ba	13.072	0.125788	0.319123	0.394169	0.693457	0.83291
fam167b	2.93882	0.263803	0.670435	0.393481	0.693965	0.833466
dhrsx	28.8144	0.0850414	0.216432	0.392925	0.694375	0.833904
ap1b1	58.9684	0.0683792	0.174216	0.392498	0.69469	0.834174
parga	47.5576	0.0593387	0.151174	0.392518	0.694675	0.834174
LOC117959962	6.4076	-0.192345	0.490506	-0.392136	0.694958	0.834409
LOC117954356	48.2172	0.072584	0.185112	0.392109	0.694977	0.834409
adnpa	65.9518	0.0556443	0.141946	0.392009	0.695052	0.834444
dlb	4.80215	0.179802	0.458859	0.391847	0.695171	0.834533
arhgap45b	22.8083	0.118845	0.303738	0.391276	0.695593	0.834931
trhrb	4.45536	0.286886	0.733137	0.391313	0.695566	0.834931
armc10	1.68738	0.291718	0.745975	0.391056	0.695756	0.835038
pvalb9	1.9347	0.324577	0.830055	0.391031	0.695774	0.835038
LOC117935591	11.8312	-0.150382	0.384834	-0.390771	0.695966	0.835166
LOC117938775	68.2175	-0.0534734	0.136843	-0.390764	0.695972	0.835166
hcn4	2.55593	-0.244518	0.626168	-0.390499	0.696168	0.835346
mlnl	1.33722	0.34317	0.879363	0.390248	0.696353	0.835501
pde6d	30.0019	0.0732038	0.187605	0.390201	0.696388	0.835501
fkbp16	5.40714	-0.192049	0.492282	-0.39012	0.696448	0.835519
anxa13l	127.674	0.112723	0.289343	0.389583	0.696845	0.835941
znf207b	161.573	0.0452138	0.116107	0.389415	0.696969	0.836035
LOC117935495	3.54108	0.204234	0.524928	0.38907	0.697224	0.836251
dock9b	11.6374	-0.112458	0.289059	-0.389049	0.69724	0.836251
coro2a	2.33073	-0.225904	0.581275	-0.388635	0.697546	0.836454
fgd5a	29.7828	-0.0815434	0.209798	-0.388676	0.697516	0.836454
ccr12a	6.12536	0.158093	0.406716	0.388707	0.697492	0.836454
LOC117960888	136.389	0.196867	0.506783	0.388464	0.697672	0.836496
nup58	54.7664	0.058066	0.149457	0.388514	0.697636	0.836496
LOC117952931	1.7481	-0.282974	0.728678	-0.388338	0.697766	0.836499
pts	6.41719	-0.159036	0.409526	-0.388342	0.697763	0.836499
LOC117951365	16.3084	-0.125651	0.323801	-0.38805	0.697979	0.836548
tmem18	46.7419	0.0629182	0.162112	0.388116	0.697931	0.836548
ppargc1a	9.80531	0.128904	0.33208	0.388172	0.697889	0.836548
si.dkey.14d8.1	31.9776	0.0676777	0.174434	0.387984	0.698028	0.836548
gpr180	13.4428	-0.104351	0.268964	-0.387975	0.698034	0.836548
LOC117949575	12.6711	0.119459	0.307963	0.3879	0.69809	0.83656
LOC117939214	105.631	-0.0998204	0.257465	-0.387705	0.698234	0.836678
cep135	9.74346	0.118931	0.307482	0.386792	0.698911	0.837434
slc7a6os	19.2752	0.114367	0.295744	0.386711	0.69897	0.83745
exosc9	15.85	0.0923222	0.238829	0.386562	0.699081	0.837474
mdm2	5.5285	0.17083	0.441875	0.386602	0.699051	0.837474
aaas	28.4649	-0.0791903	0.205002	-0.38629	0.699282	0.83766
hpn	1.35613	0.332556	0.861715	0.385923	0.699554	0.837877
parvg	4.58963	0.18296	0.47401	0.385983	0.699509	0.837877
LOC117945289	102.868	-0.0500937	0.129862	-0.385745	0.699685	0.837925
cog7	14.6618	0.120757	0.313012	0.385791	0.699652	0.837925
ube2j1	13.5197	0.1101	0.285555	0.385564	0.69982	0.838031
LOC117949644	9.64319	0.221024	0.573942	0.385098	0.700165	0.838389
LOC117940803	2.76118	-0.243524	0.632613	-0.384949	0.700275	0.838467
LOC117956116	10.2371	-0.129679	0.336947	-0.384863	0.700339	0.838489
LOC117936881	5.96358	-0.16665	0.433088	-0.384794	0.70039	0.838495
LOC117945360	2.55343	0.223201	0.580977	0.384183	0.700843	0.838928
muc3a	2.41728	-0.254508	0.662416	-0.384211	0.700822	0.838928
sar1aa	49.7788	0.0719845	0.187401	0.384119	0.70089	0.838929
LOC117960217	23.8237	0.0822862	0.214274	0.384023	0.700961	0.83896
rprma	9.64052	0.150323	0.39167	0.3838	0.701127	0.839072
tubg1	53.6176	0.0602344	0.156953	0.383774	0.701146	0.839072
trim105	31.0878	0.0913291	0.238029	0.383688	0.70121	0.839093
rmi1	26.9103	0.0734011	0.19134	0.383617	0.701262	0.839102
cald1b	9.16699	0.148097	0.386131	0.383542	0.701318	0.839114
rcl1	63.9963	-0.0504638	0.131714	-0.383131	0.701623	0.839423
qser1	6.69236	0.160125	0.418281	0.382816	0.701856	0.839539
cth1	1.9037	0.278046	0.72629	0.38283	0.701846	0.839539
LOC117940972	2.84217	0.234135	0.611599	0.382825	0.70185	0.839539
fam20cb	6.60545	0.162278	0.424366	0.382403	0.702163	0.839755
LOC117937873	7.64319	-0.18169	0.475146	-0.382387	0.702174	0.839755
LOC117939643	19.7995	-0.0898285	0.234868	-0.382464	0.702117	0.839755
LOC117959325	2.42475	0.242886	0.63586	0.38198	0.702476	0.840007
LOC117936472	21.3618	0.0857455	0.224473	0.381986	0.702472	0.840007
rfwd3	17.7126	0.0923557	0.241848	0.381875	0.702554	0.840046
mboat4	4.84928	-0.187909	0.492515	-0.381528	0.702811	0.840243
LOC117957336	10.163	0.127676	0.334624	0.381551	0.702794	0.840243
tacr2	4.17726	-0.196455	0.515246	-0.381283	0.702994	0.840352
bcl2l1	48.5744	0.0587444	0.154062	0.381304	0.702978	0.840352
sgsm3	34.3628	-0.0728821	0.19123	-0.381123	0.703112	0.840439
alg10	27.9014	-0.0804078	0.21103	-0.381025	0.703185	0.840471
LOC117957723	1.35279	-0.324374	0.851476	-0.380955	0.703236	0.840478
ppp1r35	47.1625	0.0623646	0.163834	0.380657	0.703458	0.840579
LOC117944298	1.60971	-0.288509	0.757765	-0.380737	0.703398	0.840579
ptrh2	1.5868	-0.26035	0.683905	-0.380681	0.70344	0.840579
ism1	11.0503	0.123131	0.323609	0.380493	0.703579	0.840669
fam81b	4.75902	-0.215724	0.567163	-0.380356	0.703681	0.840691
LOC117945870	7.31609	0.164683	0.432982	0.380345	0.703689	0.840691
LOC117945278	1.91142	0.313174	0.823642	0.380231	0.703774	0.840737
LOC117950643	37.3575	-0.0794961	0.209134	-0.380121	0.703856	0.84078
LOC117953791	2.68523	0.220537	0.580701	0.379778	0.70411	0.84103
LOC117957746	40.5302	0.0773572	0.203748	0.379671	0.70419	0.841069
LOC117941636	2.48892	-0.236541	0.623271	-0.379515	0.704305	0.841098
LOC117936442	2.51434	1.24187	3.27217	0.379525	0.704298	0.841098
slmapa	39.2633	0.06893	0.181657	0.379451	0.704353	0.8411
si.cabz01068815.1	2.35629	-0.290407	0.765861	-0.379191	0.704546	0.841276
vps9d1	7.50866	0.160053	0.422333	0.378974	0.704707	0.841414
pth1r	6.63193	-0.163792	0.432302	-0.378884	0.704774	0.841439
esco1	185.852	-0.0352842	0.0931437	-0.378814	0.704826	0.841446
LOC117951429	1.99954	0.273216	0.721528	0.378663	0.704938	0.841525
vapb	7.81121	0.130054	0.343626	0.378475	0.705077	0.841637
mzt2b	4.58291	0.171577	0.453458	0.378375	0.705152	0.841671
zmp.0000001200	4.00503	-0.186558	0.493221	-0.378244	0.705249	0.841733
LOC117944693	6.76289	-0.157477	0.416807	-0.377818	0.705565	0.84182
slit2	25.6829	-0.0883585	0.23373	-0.378036	0.705404	0.84182
LOC117942562	5.27643	-0.15391	0.407465	-0.377725	0.705635	0.84182
LOC117947284	6.51455	-0.154259	0.40825	-0.377854	0.705539	0.84182
LOC117949416	5.2453	-0.18304	0.484419	-0.377854	0.705539	0.84182
LOC117953839	57.5964	-0.0620903	0.164384	-0.377714	0.705643	0.84182
LOC117955281	16.0264	-0.133235	0.35251	-0.377959	0.705461	0.84182
gabpa	36.9609	-0.0621	0.164737	-0.376966	0.706199	0.842429
appbp2	66.9156	-0.0515615	0.136827	-0.376838	0.706294	0.842457
mfsd4aa	27.812	0.07337	0.194713	0.37681	0.706315	0.842457
ints4	27.444	-0.0939225	0.249457	-0.376508	0.706539	0.84247
pgghg	11.6313	-0.129699	0.344387	-0.376609	0.706464	0.84247
LOC117949852	5.15424	0.17177	0.456245	0.376487	0.706555	0.84247
LOC117951413	12.0238	-0.103467	0.274763	-0.376567	0.706495	0.84247
prim2	7.2106	0.142252	0.377658	0.376668	0.706421	0.84247
get1	164.652	0.0372979	0.0991094	0.376331	0.706671	0.842553
fbxo4	19.4967	-0.121057	0.322228	-0.375687	0.70715	0.842851
LOC117947121	21.6211	0.0879781	0.234091	0.375829	0.707044	0.842851
tmpob	124.478	-0.0430761	0.114607	-0.37586	0.707021	0.842851
LOC117952692	168.96	-0.115914	0.308524	-0.375705	0.707136	0.842851
mafk	1.80981	-0.278571	0.741262	-0.375806	0.707061	0.842851
LOC117958989	2.8596	0.25613	0.682218	0.375437	0.707335	0.843017
tanc2a	15.1184	0.098309	0.262043	0.375164	0.707538	0.843204
LOC117935266	1.35827	-0.294659	0.785728	-0.375014	0.70765	0.843235
LOC117936478	1.70658	-0.306364	0.816956	-0.375006	0.707656	0.843235
ddb1	302.252	-0.0372093	0.0992525	-0.374896	0.707738	0.843278
trafd1	77.0383	0.0480705	0.128275	0.374744	0.707851	0.843358
LOC117942054	21.2104	-0.105909	0.282795	-0.374507	0.708028	0.843404
LOC117961637	3.20019	-0.239357	0.639071	-0.374538	0.708004	0.843404
ube2nb	312.282	-0.0356111	0.0950567	-0.37463	0.707936	0.843404
tecrb	124.788	0.0525493	0.140572	0.373825	0.708535	0.843544
kmt2bb	246.352	-0.0401628	0.107359	-0.374097	0.708332	0.843544
epb41l4b	3.7463	-0.212666	0.568332	-0.374193	0.70826	0.843544
LOC117948008	25.9122	0.11924	0.318807	0.374019	0.708391	0.843544
si.dkey.29p10.4	15.1948	0.102586	0.274172	0.374165	0.708281	0.843544
LOC117955916	7.3722	0.143708	0.384367	0.373882	0.708492	0.843544
eif3eb	42.0216	0.0638983	0.170928	0.373833	0.708529	0.843544
hsf1	46.5748	0.0624094	0.166917	0.373895	0.708482	0.843544
si.ch211.120g10.1	496.234	-0.0698988	0.186999	-0.373792	0.708559	0.843544
LOC117952857	1.84673	0.303025	0.811021	0.373634	0.708677	0.84363
phf10	13.378	0.101868	0.272886	0.373298	0.708927	0.84381
lrp5	2.18928	-0.244029	0.653674	-0.373319	0.708911	0.84381
LOC117961404	1.38786	0.370727	0.993415	0.373184	0.709012	0.84381
abi2b	10.9388	0.123119	0.329913	0.373188	0.709009	0.84381
rpe65a	4.08145	0.193658	0.519145	0.373032	0.709125	0.843889
hpxb	10.0115	-0.488953	1.31113	-0.372924	0.709205	0.84393
fbxo31	102.48	0.045628	0.122493	0.372494	0.709525	0.844257
cdk5rap3	23.2101	-0.0808916	0.217265	-0.372317	0.709657	0.844359
LOC117936446	33.0692	0.0754158	0.202684	0.372086	0.709829	0.844452
LOC117950683	44.2738	0.0780635	0.210008	0.371717	0.710103	0.844452
gfra4b	13.6819	0.103104	0.277246	0.371885	0.709978	0.844452
hacd2	80.7953	-0.0561763	0.15101	-0.372004	0.70989	0.844452
LOC117957610	4.79126	-0.237544	0.638873	-0.371817	0.710029	0.844452
sfr1	2.3733	-0.248843	0.669423	-0.371727	0.710096	0.844452
bpnt1	47.6809	0.0601475	0.161628	0.372136	0.709792	0.844452
LOC117938923	7.71103	0.137194	0.369056	0.371744	0.710083	0.844452
skp2	1.41495	0.322399	0.868471	0.371226	0.710469	0.844778
kdm5a	66.5166	0.0525699	0.141604	0.371245	0.710455	0.844778
LOC117959031	2.02941	0.322598	0.869616	0.370966	0.710663	0.844954
tspan2a	250.551	0.0475593	0.128255	0.37082	0.710772	0.844974
cblb	27.9626	0.106674	0.287634	0.370867	0.710737	0.844974
LOC117936227	4.91385	-0.171591	0.462816	-0.370755	0.71082	0.844976
ckap2l	2.01142	0.363714	0.981335	0.370632	0.710912	0.845031
crbn	13.8957	0.0978575	0.264133	0.370485	0.711021	0.84505
cmbl	15.1121	-0.108934	0.294078	-0.370424	0.711066	0.84505
arpc2	177.178	-0.0629071	0.169818	-0.370438	0.711056	0.84505
irx3a	5.93781	0.160875	0.434692	0.370088	0.711317	0.845129
tsku	1.59268	0.326372	0.881805	0.370118	0.711295	0.845129
LOC117952762	3.44291	-0.707861	1.912	-0.370221	0.711218	0.845129
si.ch211.256e16.3	27.4502	0.0856188	0.231271	0.37021	0.711226	0.845129
dipk1b	33.2566	0.069994	0.189252	0.369845	0.711498	0.845289
foxp1b	134.469	0.0597128	0.161589	0.369536	0.711728	0.845345
LOC117943543	5.41442	0.174495	0.471971	0.369715	0.711595	0.845345
josd2	31.5991	-0.0708175	0.191615	-0.369581	0.711695	0.845345
cxcl14	222.468	-0.0503969	0.136351	-0.369611	0.711672	0.845345
zfpl1	38.7287	0.0654712	0.177248	0.369376	0.711847	0.845431
mif4gdb	2.83087	-0.212936	0.576639	-0.369271	0.711926	0.84547
plpp2b	20.4352	-0.120541	0.326552	-0.369133	0.712029	0.845537
si.dkey.28n18.9	6.18906	0.146297	0.396496	0.368974	0.712147	0.8456
LOC117948111	3.17743	0.207299	0.56188	0.368938	0.712174	0.8456
LOC117944845	60.1291	0.0837446	0.227048	0.368842	0.712246	0.845631
tprg1l	118.917	0.0441691	0.11978	0.368751	0.712313	0.845656
cgref1	19.4298	-0.0938498	0.254863	-0.368236	0.712697	0.845775
LOC117951636	5.90682	-0.193009	0.523986	-0.368348	0.712614	0.845775
siae	7.13995	-0.131786	0.357935	-0.368184	0.712736	0.845775
slc7a2	6.14566	-0.183463	0.49817	-0.368273	0.71267	0.845775
LOC117951861	4.4708	-0.190352	0.516784	-0.368339	0.71262	0.845775
LOC117956324	5.78853	-0.146838	0.398535	-0.368445	0.712541	0.845775
ncf2	4.43568	-0.20179	0.547521	-0.368552	0.712461	0.845775
krt98	7.12038	-0.183366	0.498241	-0.368026	0.712854	0.845816
ube3d	5.1662	0.159058	0.432206	0.368015	0.712862	0.845816
ttk	5.37361	-0.16363	0.444999	-0.367709	0.71309	0.845977
cmpk2	43.7913	0.263686	0.717053	0.367735	0.713071	0.845977
plbd2	32.857	0.0954014	0.259803	0.367207	0.713465	0.846366
LOC117937747	17.8607	0.0931135	0.253902	0.366731	0.71382	0.846733
cers2a	8.87952	-0.148594	0.405653	-0.366308	0.714136	0.847053
LOC117948670	15.5765	0.0983852	0.268656	0.366213	0.714206	0.847082
rgp1	52.4035	0.0550795	0.150435	0.366134	0.714265	0.847097
ndufaf3	21.4734	-0.0916481	0.250582	-0.365742	0.714558	0.847379
aebp2	21.6012	0.11728	0.320763	0.36563	0.714641	0.847379
LOC117939697	4.06308	-0.184113	0.503512	-0.365658	0.71462	0.847379
LOC117949428	9.60966	0.136046	0.372529	0.365196	0.714965	0.847708
LOC117950059	1.33113	0.337162	0.924504	0.364695	0.715339	0.847878
rgs11	2.41843	0.252323	0.69151	0.364887	0.715196	0.847878
LOC117956538	261.404	-0.204866	0.561593	-0.364794	0.715265	0.847878
adam12	5.28789	-0.162773	0.446295	-0.364719	0.715321	0.847878
LOC117940737	35.2021	-0.0946691	0.259534	-0.364766	0.715286	0.847878
nipsnap1	1.96437	-0.26912	0.738261	-0.364532	0.71546	0.847884
ints10	14.8528	0.110568	0.303341	0.364502	0.715483	0.847884
ccar1	181.234	-0.0346533	0.09505	-0.36458	0.715425	0.847884
LOC117952142	24.6754	-0.113361	0.311282	-0.364173	0.715728	0.848087
f8	4.25178	0.172866	0.474712	0.364149	0.715747	0.848087
fkbp4	88.2532	-0.0664585	0.182699	-0.36376	0.716037	0.848136
zmp.0000001167	104.634	-0.0508771	0.139817	-0.363882	0.715946	0.848136
setd6	4.0507	0.176893	0.486339	0.363723	0.716065	0.848136
edn1	3.79083	-0.225317	0.61913	-0.363926	0.715913	0.848136
LOC117958479	98.1517	0.0536111	0.147357	0.363817	0.715995	0.848136
LOC117957916	2.62786	0.239243	0.657526	0.363854	0.715967	0.848136
tubb2b	177.426	-0.061829	0.170063	-0.363566	0.716182	0.848197
nup93	26.9652	-0.07237	0.199076	-0.36353	0.716209	0.848197
LOC117941889	20.2293	0.080596	0.221852	0.363287	0.716391	0.848303
fndc5b	8.55396	-0.143927	0.39618	-0.363287	0.71639	0.848303
man1b1b	20.694	-0.0817054	0.224984	-0.363161	0.716485	0.848305
scarb2a	158.786	-0.0411802	0.113392	-0.363166	0.716481	0.848305
trabd2b	7.10028	-0.129794	0.357561	-0.362999	0.716606	0.848393
LOC117934615	4.86594	-0.193012	0.531959	-0.362832	0.71673	0.848486
LOC117945955	12.8905	0.137252	0.378411	0.362706	0.716825	0.848488
LOC117940540	2.04618	0.242042	0.667239	0.362752	0.71679	0.848488
LOC117956239	86.4801	-0.0642033	0.177094	-0.362538	0.71695	0.848582
ppp6r3	56.5719	-0.0584353	0.161229	-0.362437	0.717025	0.848616
clcnk	4.19949	0.198222	0.547063	0.362338	0.717099	0.848649
rheb	333.663	0.0328145	0.0906149	0.362132	0.717254	0.848777
pex10	15.9794	-0.101718	0.281156	-0.361784	0.717513	0.84903
slc7a6	6.95454	0.176959	0.489734	0.361338	0.717847	0.849226
atf5b	65.5789	0.0574633	0.158987	0.361435	0.717774	0.849226
LOC117951358	30.3654	0.0730976	0.202481	0.36101	0.718092	0.849226
cap1	11.0318	0.117151	0.324407	0.361124	0.718007	0.849226
LOC117960292	3.843	0.208529	0.577124	0.361324	0.717858	0.849226
tmem181	14.344	-0.099608	0.275716	-0.361271	0.717897	0.849226
LOC117935659	4.41709	-0.168283	0.466151	-0.361006	0.718095	0.849226
fscn2b	2.19993	-0.257854	0.714209	-0.361035	0.718074	0.849226
smchd1	49.0622	0.0617234	0.170943	0.361076	0.718043	0.849226
nudcd1	11.7561	0.10928	0.302769	0.360934	0.718149	0.849235
parn	76.4881	0.0610192	0.169227	0.360577	0.718416	0.849448
LOC117935984	18.2778	0.0979337	0.27161	0.360568	0.718422	0.849448
tmem129	10.9413	0.101414	0.281455	0.360321	0.718607	0.849498
si.ch211.14a17.10	17.6428	0.0882109	0.244874	0.360229	0.718676	0.849498
LOC117955104	17.5522	-0.13246	0.36754	-0.360395	0.718551	0.849498
tmem100a	65.1359	-0.071969	0.199836	-0.36014	0.718742	0.849498
sox19b	2.19375	-0.312442	0.867547	-0.360144	0.718739	0.849498
spred1	88.6595	0.0627139	0.174126	0.360164	0.718725	0.849498
LOC117936432	52.9622	0.0689541	0.191508	0.360058	0.718804	0.849517
rnf130	1.92769	-0.283896	0.788754	-0.35993	0.7189	0.849575
cxadr	2.66475	0.208523	0.579587	0.359779	0.719012	0.849653
cdc6	3.12483	-0.194836	0.541786	-0.359618	0.719133	0.849741
LOC117943930	179.947	-0.0402439	0.111946	-0.359496	0.719224	0.849795
fam72a	9.17098	0.118265	0.32923	0.359216	0.719434	0.849944
mrtfbb	13.9704	-0.10295	0.286606	-0.359203	0.719443	0.849944
eefsec	14.2938	-0.090986	0.253511	-0.358904	0.719667	0.850099
arhgef5	22.8835	-0.0937434	0.261151	-0.358963	0.719623	0.850099
tm2d3	92.4489	0.0429807	0.119816	0.358722	0.719803	0.850205
cdkn1a	9.35657	-0.125567	0.350158	-0.358603	0.719892	0.850256
LOC117940405	6.11762	-0.145158	0.405054	-0.358366	0.720069	0.85041
upf1	106.532	0.0472765	0.131946	0.358302	0.720117	0.850412
fam76b	36.7306	0.060261	0.168298	0.358062	0.720297	0.850569
LOC117938587	8.54808	-0.124512	0.348027	-0.357765	0.720519	0.850777
LOC117944407	6.58125	0.153891	0.430361	0.357586	0.720653	0.85088
LOC117944205	1.5426	0.287821	0.805093	0.3575	0.720717	0.850902
dkk2	8.72214	0.115043	0.321919	0.357367	0.720817	0.850943
abracl	36.0523	-0.0741637	0.20755	-0.357329	0.720845	0.850943
psmb13a	5.89979	0.241257	0.675741	0.357026	0.721073	0.851157
ctdspl3	31.2226	0.0837497	0.234768	0.356734	0.721291	0.851217
parp9	6.30001	0.165339	0.46351	0.35671	0.721309	0.851217
clcn7	15.6214	-0.0918945	0.257591	-0.356745	0.721283	0.851217
inhbaa	2.17648	0.262614	0.736097	0.356766	0.721267	0.851217
prxl2b	29.3329	0.0809195	0.227	0.356473	0.721486	0.851318
mis18a	2.70867	-0.231531	0.649506	-0.356472	0.721487	0.851318
LOC117957068	4.06032	0.193802	0.543999	0.356253	0.721651	0.851401
mfap3l	8.0166	0.127258	0.357193	0.356271	0.721638	0.851401
c1h16orf87	56.7946	0.0765706	0.215185	0.355836	0.721964	0.851432
limk1a	90.4437	0.0444208	0.124874	0.355723	0.722048	0.851432
ebf2	9.57642	0.122955	0.345593	0.35578	0.722005	0.851432
dnajc15	3.63821	-0.182131	0.511497	-0.356074	0.721785	0.851432
LOC117954795	245.172	0.0671862	0.188772	0.355912	0.721906	0.851432
f11r.1	16.5846	-0.140857	0.395917	-0.355773	0.72201	0.851432
prcc	51.4081	-0.0600515	0.168784	-0.35579	0.721998	0.851432
LOC117934793	17.1848	0.0894147	0.251089	0.356108	0.721759	0.851432
ccdc24	1.62152	-0.272869	0.767678	-0.355447	0.722255	0.851622
akt1s1	10.6272	-0.117068	0.329596	-0.355186	0.72245	0.851777
pdzd8	7.32429	-0.14092	0.396793	-0.355146	0.72248	0.851777
nudt6	5.42579	0.154144	0.434294	0.354931	0.722642	0.851913
tmem203	8.53119	-0.127515	0.359422	-0.354778	0.722756	0.851994
LOC117949188	1.68958	0.284816	0.803064	0.354662	0.722843	0.852042
spata17	5.51511	0.165382	0.467091	0.354067	0.723288	0.852486
ralgapb	55.677	0.0551413	0.155751	0.354034	0.723313	0.852486
si.ch211.140l13.3	1.95859	-0.252337	0.712874	-0.353971	0.723361	0.852488
b4galnt3b	1.33214	0.366699	1.03656	0.353765	0.723515	0.852615
lipg	18.8659	-0.103095	0.291526	-0.353639	0.72361	0.852617
LOC117949534	1.55437	0.274594	0.776355	0.353697	0.723566	0.852617
bcl2b	29.4167	0.0672246	0.190211	0.353421	0.723773	0.852754
LOC117943902	26.0312	-0.0832557	0.23564	-0.353317	0.723851	0.852792
mesd	7.38056	0.161228	0.456561	0.353137	0.723986	0.852841
oser1	42.5996	-0.0633029	0.17923	-0.353194	0.723943	0.852841
ccdc12	49.5046	0.0627501	0.177959	0.35261	0.724381	0.853124
LOC117947737	3.55042	0.205956	0.584191	0.35255	0.724426	0.853124
nr2c1	12.2555	-0.09483	0.26895	-0.352594	0.724393	0.853124
glra1	72.5478	0.0923021	0.261747	0.352639	0.72436	0.853124
ttc1	82.1614	-0.0582929	0.165396	-0.352445	0.724505	0.853124
LOC117934561	2.29926	0.24058	0.682554	0.35247	0.724486	0.853124
ikzf2	3.18088	-0.206757	0.586902	-0.352285	0.724625	0.85321
tmem33	65.7656	0.0662126	0.188002	0.352191	0.724695	0.853239
selenos	276.884	0.0326436	0.0927197	0.352068	0.724787	0.853258
bbs7	18.0861	-0.0988418	0.280765	-0.352045	0.724805	0.853258
ndc80	1.68689	-0.335142	0.952695	-0.351783	0.725001	0.853267
LOC117945076	2.11284	0.256553	0.729399	0.351732	0.725039	0.853267
akirin1	106.402	0.0508688	0.144575	0.351851	0.72495	0.853267
trabd2a	4.09262	0.18292	0.520065	0.351725	0.725044	0.853267
LOC117960497	10.004	0.141639	0.402414	0.351972	0.724859	0.853267
ocrl	48.9722	0.0477172	0.135717	0.351594	0.725143	0.853328
LOC117956621	2.64684	-0.200186	0.569791	-0.351332	0.72534	0.85345
kmt2ba	69.3332	0.0448973	0.127775	0.351378	0.725305	0.85345
LOC117940969	4.88177	-0.15686	0.446605	-0.351227	0.725418	0.853488
ttc12	8.07513	-0.13331	0.379693	-0.351099	0.725514	0.853546
dnaaf1	2.27345	-0.241351	0.688347	-0.350624	0.72587	0.853728
azi2	14.2278	0.105146	0.299887	0.350618	0.725875	0.853728
itga4	2.23824	0.244423	0.697191	0.350583	0.725901	0.853728
c13h21orf91	19.6943	-0.0947359	0.270223	-0.350584	0.7259	0.853728
abitram	27.0012	-0.0689587	0.196664	-0.350641	0.725857	0.853728
LOC117944759	12.503	0.0960962	0.274608	0.34994	0.726384	0.854197
LOC117936757	4.19428	0.207413	0.592729	0.349928	0.726393	0.854197
mmp21	24.7082	0.0716904	0.204928	0.349831	0.726465	0.854227
LOC117956222	5.10909	0.169142	0.483958	0.349497	0.726716	0.854468
il1fma	1.47189	-0.329209	0.942467	-0.349306	0.726859	0.854521
LOC117944208	2.15859	-0.307618	0.881072	-0.349141	0.726984	0.854521
fkbp2	542.219	-0.0703669	0.201552	-0.349126	0.726995	0.854521
LOC117952382	3.92081	-0.17988	0.515174	-0.349165	0.726966	0.854521
LOC117939833	6.4703	0.153087	0.438188	0.349365	0.726816	0.854521
ncbp2	25.9593	-0.0846693	0.242792	-0.348732	0.72729	0.854777
actb2	1274.68	-0.0636645	0.18257	-0.348712	0.727306	0.854777
ptger4b	3.98636	-0.211091	0.606151	-0.348248	0.727654	0.855132
LOC117938724	9.51644	0.116703	0.335347	0.348008	0.727834	0.855289
arhgef19	1.92919	-0.233936	0.67322	-0.347488	0.728224	0.855638
cwc27	99.0486	0.0412979	0.11885	0.34748	0.728231	0.855638
ppil6	5.12702	-0.141865	0.40833	-0.347427	0.728271	0.855638
fcho2	71.8226	-0.0485015	0.139683	-0.347226	0.728421	0.855721
sfxn2	22.8313	-0.075743	0.218149	-0.347208	0.728435	0.855721
recql5	13.4836	-0.0843976	0.243158	-0.34709	0.728524	0.855771
LOC117946207	45.2478	-0.0887293	0.255734	-0.346959	0.728622	0.855777
LOC117954043	42.9612	0.062211	0.179298	0.346969	0.728615	0.855777
LOC117955103	484.39	-0.0654906	0.188807	-0.346866	0.728692	0.855804
dynll2b	271.827	0.0413957	0.119365	0.346798	0.728743	0.855809
psen1	24.1407	-0.0712673	0.205683	-0.34649	0.728974	0.856026
LOC117942955	4.51911	-0.158585	0.458352	-0.345989	0.729351	0.856414
racgap1	7.17988	0.156968	0.454274	0.345536	0.729692	0.856497
LOC117947564	1.85077	0.295642	0.855791	0.345461	0.729748	0.856497
LOC117950441	20.4811	-0.0825774	0.238999	-0.345514	0.729708	0.856497
med25	80.4511	0.0494349	0.143009	0.345677	0.729585	0.856497
qki2	615.11	-0.0633343	0.183316	-0.345492	0.729724	0.856497
LOC117938989	1.61351	0.37028	1.07085	0.345782	0.729507	0.856497
arhgap1	40.5842	0.0580575	0.16793	0.345725	0.72955	0.856497
hcfc1a	33.9207	-0.0641128	0.185738	-0.345179	0.72996	0.85658
gspt1l	52.5004	0.0522509	0.151356	0.345219	0.72993	0.85658
prr35	2.46216	-0.235628	0.682455	-0.345266	0.729894	0.85658
LOC117941693	2.53718	0.221184	0.640908	0.34511	0.730011	0.856587
slc17a7a	110.346	0.299539	0.868134	0.345038	0.730066	0.856596
LOC117937424	15.0766	0.111531	0.32343	0.344837	0.730217	0.856702
dmtf1	15.2281	0.0949998	0.275527	0.344793	0.73025	0.856702
slc25a35	6.98134	-0.131537	0.38174	-0.344573	0.730415	0.856787
bnip4	337.287	0.0345443	0.100251	0.344577	0.730413	0.856787
znf831	4.00599	0.199981	0.580913	0.344253	0.730656	0.856797
LOC117952783	9.95166	0.121882	0.354105	0.344197	0.730698	0.856797
htr2aa	1.35078	0.327781	0.951943	0.344328	0.730599	0.856797
LOC117954810	1.48995	0.279852	0.81337	0.344065	0.730797	0.856797
ago2	34.6052	0.0702241	0.204042	0.344165	0.730722	0.856797
LOC117960018	1.63413	0.256992	0.746909	0.344075	0.73079	0.856797
LOC117938319	1.6019	0.30381	0.882086	0.344423	0.730529	0.856797
cab39l	17.9296	-0.0841663	0.244328	-0.344481	0.730485	0.856797
usp9	261.168	0.0271924	0.0791276	0.343652	0.731108	0.856942
LOC117954230	11.8123	0.112005	0.325909	0.343671	0.731094	0.856942
agbl5	5.20794	0.161479	0.469871	0.343667	0.731097	0.856942
pex2	10.0226	0.113497	0.330183	0.34374	0.731042	0.856942
si.dkey.79d12.4	4.64941	0.153696	0.447442	0.343499	0.731223	0.857022
ruvbl1	57.4736	-0.0623598	0.18172	-0.343165	0.731475	0.857262
nr3c2	17.2267	-0.0908174	0.265262	-0.342368	0.732074	0.857855
LOC117949448	4.43088	0.181273	0.529399	0.342413	0.73204	0.857855
psmb9a	19.3606	0.168623	0.493107	0.341959	0.732382	0.858106
LOC117956432	22.3468	-0.0808335	0.236378	-0.341967	0.732376	0.858106
LOC117945430	4.94584	-0.171249	0.501329	-0.341591	0.732659	0.858336
ppih	33.6501	0.0660238	0.193293	0.341574	0.732671	0.858336
zgc.113307	4.67656	-0.162005	0.474492	-0.341429	0.73278	0.858409
LOC117938311	212.277	0.0482142	0.141255	0.341327	0.732858	0.858445
tp53rk	4.92866	0.143532	0.420614	0.341244	0.73292	0.858452
sec22c	27.3338	-0.0631617	0.185119	-0.341195	0.732957	0.858452
spata6	1.68445	0.242157	0.710314	0.340916	0.733167	0.858551
tescb	1.73565	-0.276987	0.812316	-0.340985	0.733115	0.858551
trim8b	52.4548	0.0593842	0.1742	0.340896	0.733182	0.858551
LOC117956043	22.6009	-0.074406	0.218563	-0.340433	0.733531	0.858904
adm2b	2.09542	0.261134	0.76722	0.340363	0.733583	0.858911
dus1l	26.0459	0.0664476	0.195289	0.340252	0.733667	0.858954
ormdl2	36.8014	-0.0538141	0.158242	-0.340075	0.7338	0.858966
sf3b1	564.648	0.0253847	0.0746495	0.340052	0.733817	0.858966
inpp5f	38.5898	0.058875	0.173076	0.340169	0.733729	0.858966
LOC117949133	2.0527	0.262414	0.772513	0.339689	0.734091	0.859012
cep162	26.1065	0.0661996	0.194873	0.339707	0.734077	0.859012
yrdc	18.7771	-0.0735793	0.216472	-0.339902	0.73393	0.859012
jazf1a	2.95017	-0.192892	0.567589	-0.339845	0.733973	0.859012
LOC117960570	1.51172	-0.339702	0.999858	-0.339751	0.734044	0.859012
paqr9	2.06289	-0.256814	0.756507	-0.339473	0.734253	0.859148
LOC117959255	2.73364	-0.203323	0.599077	-0.339394	0.734313	0.859163
dlc	1.58457	-0.310971	0.916901	-0.339154	0.734494	0.859215
nabp1a	8.39725	-0.141089	0.416009	-0.339148	0.734498	0.859215
LOC117959567	1.8043	-0.308474	0.909242	-0.339265	0.73441	0.859215
dtd1	9.49882	0.103432	0.305317	0.33877	0.734783	0.859494
clybl	24.0852	-0.080656	0.238338	-0.33841	0.735054	0.859702
si.ch73.335l21.2	37.4049	-0.0735735	0.217386	-0.338446	0.735027	0.859702
LOC117956755	4.1068	-0.180472	0.533963	-0.337985	0.735374	0.859815
LOC117954662	29.728	-0.0792234	0.234581	-0.337723	0.735572	0.859815
kctd7	2.55654	0.212285	0.628369	0.337836	0.735487	0.859815
rbm24a	22.5736	-0.111548	0.330169	-0.337852	0.735475	0.859815
tlk2	54.2878	0.0530373	0.156967	0.337888	0.735448	0.859815
LOC117960104	36.0157	-0.0770045	0.227726	-0.338146	0.735253	0.859815
drgx	3.96144	-0.189803	0.561601	-0.337967	0.735388	0.859815
LOC117961624	2.05184	-0.244749	0.723728	-0.338179	0.735229	0.859815
zic1	319.601	0.169104	0.500718	0.337722	0.735573	0.859815
aclya	134.011	0.0674713	0.199897	0.337531	0.735717	0.859874
LOC117941160	3.41512	-0.193204	0.572321	-0.33758	0.73568	0.859874
LOC117953784	12.8362	0.094443	0.279943	0.337365	0.735842	0.85991
triobpb	12.5883	0.122146	0.362002	0.337417	0.735803	0.85991
fbxl3a	45.6528	-0.0602078	0.178501	-0.337296	0.735893	0.859916
adamtsl3	11.8148	0.0994507	0.295094	0.337013	0.736107	0.860111
si.rp71.79p20.2	7.57254	-0.143773	0.426696	-0.336945	0.736158	0.860116
f2r	147.053	0.101536	0.301608	0.336648	0.736383	0.860269
nin	6.21561	-0.150106	0.445857	-0.336668	0.736367	0.860269
lrrc23	15.4965	0.0897904	0.26708	0.336193	0.736725	0.860522
rspry1	34.7998	-0.0645591	0.192041	-0.336174	0.73674	0.860522
LOC117958462	2.67121	0.30177	0.897427	0.336262	0.736673	0.860522
tdrd6	2.89471	0.225539	0.671397	0.335925	0.736927	0.860686
si.ch73.109d9.2	3.57815	0.16621	0.495289	0.335582	0.737186	0.860882
LOC117949410	30.4525	0.082427	0.245626	0.335579	0.737189	0.860882
card14	1.96916	-0.260895	0.778299	-0.335211	0.737466	0.861041
LOC117946696	4.28933	-0.136699	0.407745	-0.335257	0.737432	0.861041
eaf1	3.80203	-0.173551	0.517556	-0.335328	0.737377	0.861041
cog3	19.8081	-0.0866232	0.258466	-0.335143	0.737517	0.861046
LOC117940583	3.5135	-0.186243	0.555959	-0.334994	0.73763	0.861123
hs6st3b	2.97151	-0.202254	0.604251	-0.334718	0.737838	0.861311
LOC117943192	6.28556	0.126194	0.377297	0.334468	0.738027	0.861477
LOC117935821	3.60685	0.205717	0.615703	0.334117	0.738291	0.861731
tmem200b	4.41981	0.158126	0.47351	0.333944	0.738422	0.861797
LOC117938759	7.94515	-0.11868	0.355418	-0.333917	0.738442	0.861797
tspan14	56.2079	-0.054288	0.162626	-0.333822	0.738514	0.861827
LOC117956729	4.54183	0.178699	0.535538	0.333682	0.73862	0.861895
rhobtb4	48.6221	-0.0578818	0.173559	-0.3335	0.738757	0.861946
gtf3c4	13.2622	-0.0919619	0.275715	-0.33354	0.738727	0.861946
ccdc174	36.2181	-0.0646114	0.19394	-0.333151	0.73902	0.862195
rrn3	13.8655	-0.10072	0.302379	-0.333093	0.739064	0.862195
LOC117945940	65.6448	0.273738	0.822063	0.332989	0.739142	0.862231
sh3kbp1	68.2221	-0.0476726	0.143198	-0.332915	0.739199	0.862236
LOC117940049	4.5359	-0.183395	0.550971	-0.332859	0.739241	0.862236
LOC117941383	14.5574	0.0966793	0.290528	0.332771	0.739307	0.862259
LOC117941191	1.60867	-0.293966	0.885014	-0.33216	0.739769	0.862742
gal3st2	1.8814	0.275972	0.832159	0.331634	0.740166	0.86297
LOC117946234	20.4874	-0.0983333	0.29655	-0.331591	0.740198	0.86297
ncl	431.531	0.0384253	0.115901	0.331537	0.740239	0.86297
nup35	18.9933	-0.0741312	0.223501	-0.331682	0.740129	0.86297
LOC117952863	5.03077	-0.192068	0.57906	-0.331689	0.740124	0.86297
fam166b	4.62708	-0.188809	0.569514	-0.331527	0.740246	0.86297
c5h9orf85	35.9277	0.0669308	0.202042	0.331271	0.74044	0.863136
homezb	2.84004	-0.219034	0.661307	-0.331214	0.740483	0.863136
LOC117949986	41.2686	-0.0555674	0.167812	-0.331129	0.740547	0.863157
nadka	33.359	-0.0592553	0.179023	-0.330992	0.74065	0.863222
mmaa	35.9086	-0.0628843	0.190148	-0.330713	0.740861	0.863413
LOC117953438	2.77267	0.254682	0.770269	0.330641	0.740916	0.863418
si.ch73.173p19.1	62.5846	0.0478753	0.144821	0.330583	0.74096	0.863418
LOC117960050	3.08952	0.2078	0.628784	0.33048	0.741037	0.863454
mmp25b	2.63499	-0.3125	0.946103	-0.330303	0.741171	0.863555
LOC117959114	354.66	0.0747487	0.226467	0.330065	0.741351	0.86371
ccnb3	4.26429	-0.169534	0.51391	-0.329889	0.741483	0.863755
rnd3a	64.2337	-0.0499855	0.151513	-0.32991	0.741468	0.863755
LOC117959655	98.5856	-0.05615	0.170294	-0.329724	0.741608	0.863845
LOC117939870	9.34619	0.129573	0.393107	0.329612	0.741694	0.86389
LOC117949042	1.80319	-0.234403	0.71145	-0.329473	0.741799	0.863957
supt16h	98.4118	0.0429537	0.130405	0.329386	0.741864	0.863978
LOC117954042	7.82799	0.137009	0.41625	0.32915	0.742042	0.864131
adcy9	29.9506	-0.0684175	0.207967	-0.328982	0.74217	0.86417
cenph	19.0559	-0.0860613	0.261562	-0.329028	0.742135	0.86417
tgoln2	364.525	-0.0455658	0.13857	-0.328829	0.742285	0.864213
pip5kl1	39.624	-0.0693684	0.210969	-0.328809	0.7423	0.864213
fam185a	39.3873	0.0672766	0.204863	0.328397	0.742611	0.864465
LOC117939957	3.86124	-0.187335	0.57038	-0.328439	0.74258	0.864465
stpg1	1.9981	-0.247142	0.752981	-0.328218	0.742747	0.864568
vps37ba	7.57114	-0.121168	0.3699	-0.32757	0.743237	0.8647
LOC117944366	3.65751	-0.172478	0.526103	-0.32784	0.743032	0.8647
LOC117948148	19.7515	0.078806	0.240368	0.327856	0.74302	0.8647
LOC117948799	14.2374	-0.086636	0.264443	-0.327617	0.743201	0.8647
dio1	41.6902	0.0602462	0.183853	0.327687	0.743148	0.8647
fbxo38	45.7287	-0.0493182	0.150473	-0.327755	0.743097	0.8647
med23	51.9684	0.0491347	0.149901	0.327781	0.743077	0.8647
socs3b	3.86555	-0.17588	0.536671	-0.327724	0.743121	0.8647
ube2z	3.48519	0.181735	0.555092	0.327396	0.743369	0.864799
fam168b	393.094	-0.0241583	0.0738058	-0.327323	0.743424	0.864808
LOC117956567	558.322	-0.0505345	0.154531	-0.327019	0.743653	0.86502
LOC117950189	3.16002	-0.185458	0.567352	-0.326883	0.743756	0.865085
LOC117960818	7.1268	-0.131289	0.4018	-0.326752	0.743856	0.865146
arhgap31	72.6937	0.0624539	0.191186	0.326666	0.743921	0.865166
LOC117947469	58.271	-0.0575293	0.176166	-0.326564	0.743998	0.865201
LOC117945022	5.3177	-0.142263	0.435798	-0.326442	0.74409	0.865254
znf362b	43.3701	0.0553681	0.169872	0.32594	0.74447	0.865577
LOC117955140	1.73534	-0.238005	0.73009	-0.325994	0.744429	0.865577
LOC117941277	3.3751	0.176392	0.541265	0.325888	0.744509	0.865577
fndc3ba	84.8081	0.0436649	0.134145	0.325505	0.744799	0.865859
bcas3	53.7775	0.0562512	0.172861	0.325412	0.744869	0.865886
adgrv1	22.4211	0.0874683	0.26886	0.32533	0.744931	0.865903
onecut3b	4.22349	0.171157	0.526266	0.32523	0.745007	0.865937
ptk2ab	10.5065	0.10962	0.337579	0.324723	0.74539	0.866053
LOC117953149	17.0389	-0.0886348	0.272931	-0.324752	0.745369	0.866053
insig2	25.277	-0.072838	0.224301	-0.324733	0.745383	0.866053
vsir	1.37618	0.295368	0.909589	0.324728	0.745387	0.866053
LOC117934569	1.9862	0.277692	0.854677	0.324908	0.745251	0.866053
slc35g1	15.5713	-0.100525	0.309415	-0.324886	0.745267	0.866053
trim45	1.53378	-0.244477	0.753216	-0.324577	0.745501	0.866127
LOC117951787	4.43293	0.149598	0.461376	0.324243	0.745754	0.866147
LOC117953973	22.277	0.0789981	0.243461	0.324479	0.745575	0.866147
LOC117959516	12.9757	-0.565743	1.74469	-0.324265	0.745737	0.866147
pcnx4	68.4283	-0.0563834	0.173849	-0.324323	0.745693	0.866147
cenpt	3.36658	0.177567	0.547383	0.324392	0.745641	0.866147
LOC117946153	5.03877	0.154001	0.47558	0.323818	0.746076	0.866411
orc5	7.65821	-0.12267	0.378816	-0.323823	0.746072	0.866411
edc4	48.0622	0.0481725	0.148825	0.323686	0.746175	0.866417
unkl	31.4333	0.0579257	0.178924	0.323744	0.746132	0.866417
LOC117950762	1.89108	-0.24396	0.754174	-0.323481	0.746331	0.866543
LOC117954583	9.02302	0.115442	0.35722	0.323167	0.746568	0.866763
kiaa1328	18.0862	-0.0782919	0.242373	-0.323023	0.746678	0.86683
zfyve9a	18.8616	0.0737104	0.228229	0.322967	0.746721	0.86683
pidd1	15.3608	-0.0771026	0.238847	-0.322811	0.746838	0.866912
itgb4	26.9905	0.0741788	0.229927	0.322618	0.746984	0.867027
tapt1b	4.19197	0.157989	0.490747	0.321935	0.747502	0.867051
zgc.92912	341.038	-0.0921388	0.285958	-0.322211	0.747293	0.867051
LOC117945957	2.28376	0.246419	0.765147	0.322055	0.747411	0.867051
fmnl3	163.595	0.0491351	0.152473	0.322254	0.74726	0.867051
tsc22d3	149.453	-0.0593641	0.184287	-0.322128	0.747356	0.867051
naxd	56.5325	-0.0448857	0.139325	-0.322166	0.747327	0.867051
X2.Sep	10.9801	0.124093	0.385371	0.322009	0.747446	0.867051
tmem63a	19.8498	-0.0777686	0.241467	-0.322067	0.747402	0.867051
LOC117936001	63.6077	0.0962104	0.298878	0.321905	0.747524	0.867051
tagln3b	12.4858	-0.100983	0.313132	-0.322494	0.747079	0.867051
qtrt2	17.7017	0.0828891	0.257152	0.322335	0.747199	0.867051
bnip1b	3.36219	-0.176837	0.549841	-0.321615	0.747744	0.867198
mylipa	10.9125	0.100231	0.311664	0.321599	0.747756	0.867198
LOC117935021	2.84207	-0.340563	1.05913	-0.321551	0.747793	0.867198
LOC117943981	9.70404	0.692151	2.15364	0.321386	0.747918	0.867233
noxred1	2.7966	-0.239638	0.745505	-0.321443	0.747874	0.867233
mtbp	2.19073	-0.207656	0.646439	-0.32123	0.748036	0.867312
LOC117958327	14.3109	0.100638	0.313345	0.321172	0.74808	0.867312
tlcd2	25.6503	-0.0736964	0.229679	-0.320867	0.748312	0.867525
pmm2	57.2267	-0.0449993	0.140397	-0.320515	0.748578	0.867629
srxn1	4.01465	-0.154814	0.482896	-0.320595	0.748517	0.867629
ric8b	4.52925	-0.153991	0.480473	-0.3205	0.74859	0.867629
LOC117960938	2.14067	0.205633	0.641443	0.320578	0.74853	0.867629
dnajc4	2.02326	-0.253198	0.790482	-0.320308	0.748735	0.867742
zzz3	65.9359	0.0485536	0.15169	0.320083	0.748905	0.867795
dus3l	16.8752	0.0805794	0.251739	0.320091	0.7489	0.867795
cln8	24.6628	-0.0734924	0.22962	-0.320061	0.748922	0.867795
LOC117938271	50.6501	0.0513465	0.160656	0.319605	0.749268	0.868141
ahsg1	6.89215	0.543465	1.70098	0.319501	0.749347	0.868172
fsip1	9.11708	-0.110882	0.347109	-0.319444	0.74939	0.868172
LOC117945962	5.20906	-0.122618	0.38423	-0.319126	0.749631	0.868397
LOC117944201	4.34594	0.150227	0.471408	0.318677	0.749972	0.868573
LOC117946045	36.6881	0.0518299	0.162673	0.318614	0.750019	0.868573
pax2a	14.8887	-0.172438	0.541048	-0.318712	0.749945	0.868573
LOC117960569	2.18167	0.251092	0.787459	0.318863	0.74983	0.868573
cep170b	5.32569	0.165388	0.519048	0.318638	0.750001	0.868573
sh3rf1	49.1099	-0.0506995	0.159192	-0.31848	0.750121	0.868636
vrk3	114.267	0.0394498	0.123953	0.318265	0.750284	0.868664
clec11a	4.28149	0.165888	0.521193	0.318285	0.750269	0.868664
LOC117937336	4.7508	0.152731	0.479893	0.318261	0.750287	0.868664
nkx1.2lb	3.6493	-0.244387	0.768475	-0.318015	0.750473	0.868825
mvb12a	1.64773	0.231666	0.729268	0.31767	0.750735	0.869018
hibadha	21.8564	-0.0686161	0.215988	-0.317685	0.750724	0.869018
bmp1a	48.2315	0.0553677	0.174347	0.317572	0.75081	0.86905
acsl2	6.98677	0.126561	0.398776	0.317375	0.750959	0.869158
etfbkmt	5.32901	-0.126925	0.400086	-0.317245	0.751058	0.869158
cd248a	4.97037	0.152493	0.48057	0.317317	0.751003	0.869158
crlf1a	6.64173	0.122183	0.385194	0.317199	0.751093	0.869158
nlrx1	3.57887	-0.166752	0.526011	-0.317012	0.751234	0.86923
LOC117943373	16.6631	0.0766434	0.241851	0.316903	0.751317	0.86923
eng	25.4283	0.0717493	0.226433	0.316868	0.751344	0.86923
arl13b	20.3605	0.0678666	0.214112	0.316967	0.751269	0.86923
si.ch211.51h9.7	188.382	-0.0335631	0.105947	-0.316792	0.751402	0.869242
snx19a	7.04369	0.109711	0.346475	0.31665	0.751509	0.869311
LOC117961136	11.128	-0.117703	0.372186	-0.316249	0.751814	0.869609
cbln4	20.5476	0.0845967	0.267561	0.316177	0.751868	0.869617
fybb	28.0454	-0.0835131	0.264496	-0.315745	0.752196	0.869942
spag8	6.58482	0.135118	0.428349	0.315439	0.752428	0.870155
LOC117957108	3.3716	-0.176923	0.561454	-0.315115	0.752675	0.870385
cir1	160.135	-0.0361016	0.114647	-0.314892	0.752844	0.870526
LOC117945636	10.0376	-0.137996	0.438675	-0.314574	0.753085	0.870531
LOC117950792	1.9952	-0.217592	0.691638	-0.314603	0.753063	0.870531
