## Supplemental Table 1 for "The effect of environmental enrichment on whole-brain gene expression in an imperiled fish" (part 2 of 2)

### Sheet: Sheet1 (continued)
Gene	baseMean	log2FoldChange	lfcSE	stat	pvalue	padj
dnajc10	6.96584	0.13494	0.428852	0.314653	0.753025	0.870531
LOC117959561	17.8567	-0.0786892	0.250062	-0.314679	0.753005	0.870531
galnt14	2.22546	0.235694	0.749077	0.314646	0.753031	0.870531
LOC117934673	1.48451	0.279799	0.890471	0.314215	0.753358	0.870627
LOC117945958	1.33787	-0.261304	0.831456	-0.314273	0.753314	0.870627
grnb	5.39852	-0.135602	0.43153	-0.314236	0.753342	0.870627
smo	17.3481	0.0734674	0.233735	0.31432	0.753278	0.870627
golt1bb	13.332	0.0896432	0.285511	0.313975	0.75354	0.870661
tgfb5	4.10343	0.178323	0.567987	0.313956	0.753554	0.870661
LOC117957693	10.0575	-0.0926064	0.295036	-0.313881	0.753611	0.870661
morn5	4.70559	0.150226	0.478304	0.31408	0.75346	0.870661
LOC117960289	6.28458	-0.132452	0.422081	-0.313806	0.753668	0.870661
LOC117961201	1.95473	0.228063	0.726773	0.313802	0.753672	0.870661
terf2ip	21.4269	-0.0680849	0.217116	-0.313588	0.753834	0.870756
rhbdl2	2.31385	-0.22574	0.720049	-0.313506	0.753896	0.870756
sfxn5b	54.3182	0.0628545	0.200453	0.313563	0.753853	0.870756
dhrs13b.2	6.41776	-0.183931	0.586868	-0.313412	0.753968	0.870783
nf2a	35.0204	-0.0670115	0.21424	-0.312787	0.754443	0.870952
jakmip1	22.3908	0.0692912	0.221376	0.313003	0.754278	0.870952
LOC117952744	9.53008	0.576493	1.84255	0.312878	0.754373	0.870952
si.rp71.1g18.1	2.10694	0.21767	0.695127	0.313137	0.754177	0.870952
LOC117961833	2.17001	0.191819	0.613015	0.31291	0.754349	0.870952
LOC117935218	1.5454	-0.301373	0.962766	-0.313029	0.754259	0.870952
LOC117938787	20.7953	0.0910266	0.291022	0.312782	0.754446	0.870952
itfg1	102.192	0.0447957	0.143339	0.312516	0.754649	0.871077
rad21l1	7.29561	-0.11133	0.356187	-0.312562	0.754614	0.871077
tbl1xr1b	2.98123	0.163462	0.523811	0.312062	0.754993	0.87142
zbtb8b	9.0981	-0.108129	0.346752	-0.311833	0.755168	0.871567
c15h16orf72	8.44855	-0.129392	0.4153	-0.311564	0.755372	0.871747
usp37	18.683	-0.0701435	0.225235	-0.311424	0.755479	0.871816
LOC117944391	160.607	0.0941215	0.302327	0.311323	0.755555	0.871835
si.dkey.57a22.11	1.80254	0.237877	0.764196	0.311277	0.75559	0.871835
glsb	6.12698	-0.116519	0.374531	-0.311107	0.755719	0.871929
mios	21.0888	-0.0695113	0.223585	-0.310894	0.755881	0.872061
trmt2b	4.0402	-0.154153	0.496474	-0.310497	0.756183	0.872355
LOC117945604	2.51402	-0.187627	0.604881	-0.310187	0.756419	0.872571
tomm34	42.5374	-0.0678952	0.218942	-0.310106	0.75648	0.872588
gpr19	1.55837	0.238393	0.769398	0.309844	0.75668	0.872763
dna2	2.55089	0.191552	0.618551	0.309679	0.756805	0.872853
uox	2.7728	-0.300799	0.971829	-0.309519	0.756927	0.872915
rab1ba	9.7197	-0.102134	0.330014	-0.309484	0.756954	0.872915
erich2	11.5399	0.112135	0.362446	0.309385	0.757028	0.872946
LOC117944809	2.28586	0.22662	0.732864	0.309226	0.75715	0.872947
si.dkey.71h2.2	8.71567	0.124547	0.402783	0.309215	0.757158	0.872947
gtf3ab	1.86582	-0.233445	0.755006	-0.309196	0.757172	0.872947
lrrc28	25.521	-0.0634938	0.205544	-0.308906	0.757393	0.873013
uba3	24.5934	-0.0746538	0.241634	-0.308953	0.757357	0.873013
lemd1	105.284	-0.0536459	0.173618	-0.308988	0.757331	0.873013
LOC117960795	11.3292	0.0944067	0.305651	0.308871	0.757419	0.873013
lbh	14.7611	0.0792259	0.256782	0.308534	0.757676	0.873202
LOC117935947	44.33	-0.072819	0.236018	-0.308531	0.757678	0.873202
ints9	30.2151	0.0554395	0.179933	0.308113	0.757996	0.87345
LOC117939131	2.43382	0.18877	0.612583	0.308154	0.757965	0.87345
gripap1	5.14047	0.139971	0.454364	0.30806	0.758037	0.87345
serinc5	99.3902	-0.0556745	0.180965	-0.307653	0.758347	0.873662
ddx31	8.8756	-0.102259	0.332309	-0.307724	0.758293	0.873662
c8h16orf70	85.7199	-0.0403272	0.13109	-0.30763	0.758364	0.873662
smyd3	36.4361	-0.0488687	0.158962	-0.307423	0.758521	0.873687
LOC117946482	65.3131	-0.0671787	0.218529	-0.307414	0.758528	0.873687
ppp1r26	56.3624	0.0425791	0.138498	0.307435	0.758512	0.873687
LOC117937013	6.12369	0.122527	0.398709	0.30731	0.758608	0.873724
adi1	92.129	-0.0387619	0.126211	-0.307121	0.758751	0.873786
sowahcb	8.65582	-0.105956	0.345007	-0.307114	0.758757	0.873786
myo9aa	37.8456	0.0677138	0.221033	0.306352	0.759337	0.873819
gpr84	3.13386	-0.172102	0.561445	-0.306534	0.759198	0.873819
znf335	24.8542	0.0672915	0.219686	0.306307	0.759371	0.873819
zgc.136971	5.76078	-0.127446	0.416217	-0.306201	0.759452	0.873819
tdg.1	32.036	-0.0657128	0.214603	-0.306206	0.759448	0.873819
LOC117950817	31.0232	-0.0644066	0.210143	-0.30649	0.759232	0.873819
rorca	101.318	-0.0459556	0.149983	-0.306405	0.759296	0.873819
waif2	2.83309	-0.174076	0.56848	-0.306213	0.759443	0.873819
adgrb2	137.595	0.0659023	0.214851	0.306735	0.759045	0.873819
LOC117957311	1.86255	0.274905	0.897593	0.306269	0.7594	0.873819
arhgap36	3.73171	0.153474	0.500724	0.306504	0.759221	0.873819
si.dkey.38p12.3	15.957	0.081811	0.266583	0.306888	0.758929	0.873819
armc3	7.28927	-0.1223	0.39935	-0.306249	0.759415	0.873819
LOC117941111	2.03783	0.220135	0.718882	0.306219	0.759438	0.873819
midn	48.0859	0.0527347	0.172273	0.306112	0.759519	0.873842
LOC117945081	52.5536	-0.0636421	0.20799	-0.305987	0.759615	0.873843
gli2a	13.8817	0.0846847	0.276744	0.306004	0.759602	0.873843
soul5l	692.833	-0.0841411	0.275103	-0.305853	0.759717	0.873905
bloc1s6	16.1308	0.0796201	0.260475	0.305673	0.759854	0.873983
LOC117955694	71.4299	0.0654866	0.214262	0.305638	0.75988	0.873983
LOC117948947	11.9817	-0.0963435	0.315552	-0.305317	0.760125	0.87421
LOC117945214	8.61223	-0.107478	0.352272	-0.305099	0.760291	0.874291
pfdn1	214.927	0.0344286	0.112833	0.305129	0.760268	0.874291
rnf213b	29.1282	0.229982	0.754483	0.304821	0.760503	0.87448
cep57	37.7754	0.0517038	0.169911	0.3043	0.760899	0.874882
LOC117942063	14.7017	0.0954212	0.313643	0.304235	0.760949	0.874884
dnai1.2	8.01787	0.109852	0.361419	0.303947	0.761168	0.875081
rer1	142.429	-0.0297331	0.0979073	-0.303686	0.761367	0.875255
fktn	19.4589	-0.0751691	0.247634	-0.30355	0.761471	0.875265
susd6	3.47825	-0.159044	0.523892	-0.303582	0.761446	0.875265
nelfcd	35.6171	-0.0567084	0.187021	-0.30322	0.761722	0.875444
LOC117947806	2.76752	-0.220526	0.727213	-0.303248	0.761701	0.875444
LOC117958742	11.5222	-0.0879877	0.290361	-0.303028	0.761868	0.875502
LOC117936786	5.88787	-0.13218	0.436181	-0.303039	0.76186	0.875502
cherp	12.0415	0.0966717	0.319156	0.302898	0.761968	0.875562
her9	34.9109	0.0678126	0.224007	0.302725	0.762099	0.875604
LOC117940491	3.28716	0.192565	0.636094	0.30273	0.762095	0.875604
igf2r	107.863	-0.0462226	0.152868	-0.30237	0.76237	0.875856
il22	12.5529	0.0972493	0.321752	0.30225	0.762462	0.875856
LOC117941088	2.56901	-0.246973	0.817043	-0.302276	0.762442	0.875856
LOC117936009	31.9009	0.0659195	0.218554	0.301617	0.762944	0.876355
nasp	44.8708	0.0521522	0.173003	0.301453	0.763069	0.876429
arhgef10	31.3422	0.0567071	0.188141	0.301407	0.763104	0.876429
zdhhc5a	14.0778	-0.0730767	0.242611	-0.30121	0.763255	0.876547
mctp1a	33.2943	-0.0816387	0.271293	-0.300924	0.763472	0.876671
LOC117949612	1.6652	0.225048	0.747966	0.30088	0.763506	0.876671
si.ch1073.44g3.1	52.6912	0.0647623	0.215157	0.301	0.763415	0.876671
LOC117961814	14.8489	-0.0888942	0.295541	-0.300785	0.763579	0.876699
LOC117938930	7.35738	0.108651	0.361419	0.300625	0.763701	0.876785
LOC117944063	190.639	0.0333122	0.110837	0.300551	0.763757	0.876794
e2f4	19.1808	0.0727992	0.242682	0.299978	0.764194	0.877186
si.ch211.196f5.2	2.83144	-0.182431	0.608053	-0.300026	0.764158	0.877186
capn10	31.2503	0.0595872	0.198684	0.29991	0.764246	0.87719
tox4b	80.1501	-0.0377721	0.12597	-0.299849	0.764292	0.87719
nit1	26.562	-0.0576395	0.192386	-0.299603	0.76448	0.87735
LOC117942269	3.15296	0.170043	0.568116	0.29931	0.764703	0.877461
tbxas1	3.04821	0.175361	0.585738	0.299384	0.764647	0.877461
ptpn13	35.5383	0.0631428	0.210977	0.299288	0.76472	0.877461
ch25hl3	3.21248	0.155661	0.520969	0.298791	0.765099	0.877842
rasgrp4	21.0922	-0.0646302	0.217157	-0.29762	0.765993	0.878791
zfyve16	39.7956	-0.0498037	0.167362	-0.297581	0.766023	0.878791
thap12a	12.7107	0.094056	0.316475	0.297198	0.766315	0.879072
zmynd19	60.061	0.0501884	0.169056	0.296875	0.766562	0.8793
LOC117950423	5.34278	0.144922	0.488408	0.296724	0.766677	0.879378
hdac12	1.67176	0.210348	0.709632	0.296419	0.76691	0.879535
si.dkey.195m11.8	2.29321	-0.21598	0.728513	-0.296467	0.766873	0.879535
znfx1	49.6219	0.248628	0.839662	0.296104	0.76715	0.879645
prkaa1	38.146	-0.0608491	0.205493	-0.296112	0.767144	0.879645
LOC117938454	1.80857	-0.205951	0.695524	-0.296109	0.767147	0.879645
LOC117939290	18.3085	-0.147135	0.497473	-0.295764	0.76741	0.879858
ankrd24	2.39733	-0.237107	0.801754	-0.295736	0.767432	0.879858
acsl3a	7.82608	0.109784	0.37149	0.295522	0.767595	0.879869
mcm2	1.41435	0.314051	1.06356	0.295282	0.767778	0.879869
zgc.171775	1.69955	-0.232474	0.787341	-0.295265	0.767791	0.879869
LOC117951939	72.955	-0.0388498	0.131595	-0.295222	0.767825	0.879869
LOC117954865	4.95056	-0.130247	0.441021	-0.29533	0.767742	0.879869
LOC117961967	9.88461	0.104543	0.353754	0.295525	0.767593	0.879869
si.ch73.335l21.4	4.62781	0.143763	0.486876	0.295277	0.767782	0.879869
itpk1b	134.999	0.0442705	0.149828	0.295476	0.76763	0.879869
LOC117946457	12.3811	-0.141068	0.47829	-0.294942	0.768038	0.879949
ldlrad3	21.6076	0.0635527	0.21547	0.29495	0.768032	0.879949
chst10	30.9842	-0.0526039	0.178304	-0.295024	0.767976	0.879949
znf687b	10.4975	0.0980103	0.332542	0.29473	0.7682	0.880079
acox1	49.4687	0.0519572	0.17634	0.294643	0.768267	0.880101
fbxw7	325.231	0.0221572	0.0752657	0.294387	0.768463	0.880186
LOC117944324	17.9883	-0.100729	0.342426	-0.294162	0.768634	0.880186
LOC117951600	2.1153	0.226952	0.770781	0.294444	0.768419	0.880186
LOC117937238	31.6714	-0.060178	0.204513	-0.294251	0.768566	0.880186
LOC117937431	16.5792	-0.102474	0.348317	-0.294197	0.768608	0.880186
si.dkeyp.38g8.5	3.59009	0.172399	0.585796	0.294298	0.76853	0.880186
tbce	155.615	0.0521132	0.177192	0.294106	0.768677	0.880186
mtss1la	40.1841	0.0602336	0.204995	0.29383	0.768888	0.88032
mpdu1b	39.8394	0.0673254	0.229139	0.29382	0.768896	0.88032
oxld1	3.47311	-0.164131	0.558716	-0.293765	0.768938	0.88032
LOC117952859	23.7448	-0.0756757	0.257728	-0.293626	0.769043	0.880332
LOC117947221	1.81978	0.211893	0.721509	0.293681	0.769002	0.880332
LOC117945169	38.921	0.0487261	0.165986	0.293555	0.769098	0.880339
ptpn4a	60.8789	0.0388945	0.132552	0.293429	0.769194	0.880381
LOC117937183	13.437	0.0852367	0.290531	0.293382	0.76923	0.880381
LOC117946858	7.26328	0.104098	0.355139	0.293119	0.769431	0.880556
LOC117950586	18.7885	0.0670926	0.228965	0.293025	0.769503	0.880583
xrcc5	27.5824	0.0587727	0.200711	0.292823	0.769658	0.8807
hs6st1a	38.1255	0.0565316	0.193095	0.292766	0.769701	0.8807
LOC117944422	1.79847	0.23734	0.810877	0.292696	0.769755	0.880706
LOC117942309	17.6547	-0.0747388	0.255468	-0.292557	0.769861	0.880773
LOC117944226	5.69771	0.12287	0.420144	0.292446	0.769946	0.880777
LOC117955809	1.72726	-0.215135	0.736004	-0.292302	0.770056	0.880777
LOC117955449	141.238	-0.0356496	0.121922	-0.292397	0.769983	0.880777
taf1c	9.43419	0.0954812	0.32663	0.292322	0.77004	0.880777
nhlrc2	3.5125	0.146457	0.501171	0.29223	0.770111	0.880785
LOC117937304	14.9021	0.0777972	0.266622	0.291789	0.770448	0.881116
trak2	55.7611	-0.0471558	0.161675	-0.291671	0.770539	0.881164
si.ch73.141c7.1	7.90803	-0.0949449	0.325876	-0.291353	0.770782	0.881387
LOC117944143	9.90545	-0.100687	0.3457	-0.291256	0.770856	0.881417
tmem184c	37.7164	0.0488835	0.167935	0.291085	0.770986	0.881464
LOC117951461	3.33792	-0.161563	0.555369	-0.29091	0.77112	0.881464
hif1aa	41.5314	0.0497224	0.170907	0.290933	0.771103	0.881464
trappc12	13.4382	-0.0826957	0.284287	-0.290888	0.771137	0.881464
LOC117939753	2.68413	0.178576	0.613837	0.290918	0.771114	0.881464
LOC117959270	5.2468	-0.139112	0.478469	-0.290745	0.771247	0.881504
mrps7	74.3411	-0.0409228	0.140765	-0.290717	0.771268	0.881504
LOC117961873	2.81592	0.203622	0.701144	0.290413	0.7715	0.881714
LOC117951706	9.83939	-0.0924665	0.318716	-0.290122	0.771723	0.881749
hopx	123.53	0.0665307	0.229234	0.290231	0.77164	0.881749
dip2a	17.9838	-0.0781097	0.269188	-0.290168	0.771688	0.881749
acsl3b	25.9249	0.0611753	0.210796	0.290212	0.771654	0.881749
vgll3	8.10467	0.114915	0.39646	0.289852	0.771929	0.881917
LOC117957676	1.95414	0.211684	0.730438	0.289805	0.771966	0.881917
zgc.152986	2.69244	-0.173346	0.598501	-0.289633	0.772097	0.881957
mindy4	21.7988	-0.0646982	0.223337	-0.289688	0.772055	0.881957
aff4	151.55	-0.0302379	0.104511	-0.289327	0.772331	0.88217
psmb12	4.54758	-0.198268	0.685715	-0.28914	0.772474	0.882278
kif22	7.63628	-0.0999293	0.345795	-0.288984	0.772593	0.88236
si.dkey.3h3.3	19.5811	-0.0648681	0.224609	-0.288804	0.772731	0.882462
exoc3l2a	3.24803	-0.18828	0.652825	-0.288408	0.773035	0.882754
LOC117943324	16.4594	-0.077381	0.268468	-0.288232	0.773169	0.882853
scube2	6.3156	0.109148	0.378801	0.288141	0.773239	0.882877
xpa	2.63801	0.17346	0.603078	0.287625	0.773634	0.883132
LOC117943957	4.03769	-0.138265	0.480827	-0.287556	0.773687	0.883132
col27a1b	19.5841	-0.0891442	0.310149	-0.287424	0.773788	0.883132
fancf	8.33223	-0.110751	0.385317	-0.287429	0.773784	0.883132
LOC117961014	2.96733	-0.191995	0.66802	-0.28741	0.773799	0.883132
LOC117938523	2.44389	-0.175486	0.610035	-0.287666	0.773603	0.883132
LOC117941257	3.51687	-0.185308	0.64411	-0.287695	0.77358	0.883132
LOC117959361	2.48633	-0.176695	0.615082	-0.287271	0.773905	0.883198
si.ch73.206p6.1	17.3268	0.0818098	0.284914	0.287139	0.774006	0.883259
si.ch73.130a3.4	2.86409	0.176558	0.61513	0.287025	0.774093	0.883303
fan1	4.98167	0.126812	0.442282	0.286722	0.774325	0.883362
hmox2b	147.956	0.0310545	0.108309	0.286723	0.774324	0.883362
agt	2.1369	0.214957	0.749572	0.286773	0.774286	0.883362
LOC117937395	19.9908	0.0673675	0.23497	0.286707	0.774337	0.883362
LOC117949366	7.80682	-0.103174	0.360639	-0.286087	0.774812	0.883742
LOC117955511	4.0468	-0.140267	0.490303	-0.286083	0.774814	0.883742
LOC117958726	238.685	-0.0728967	0.254744	-0.286157	0.774758	0.883742
slc38a11	6.69199	0.105636	0.369374	0.285988	0.774888	0.88377
vcpkmt	17.3549	-0.0691455	0.24196	-0.285772	0.775053	0.883904
dgcr8	36.511	0.0492621	0.172483	0.285605	0.775181	0.883995
olfml2a	14.5768	0.0987367	0.345906	0.285444	0.775304	0.884081
LOC117941991	1.48626	-0.252039	0.883799	-0.285177	0.775509	0.884173
kcp	5.32433	-0.128654	0.451179	-0.28515	0.775529	0.884173
tonsl	6.34133	0.125753	0.440919	0.285207	0.775486	0.884173
zgc.55943	8.36201	-0.0932036	0.3272	-0.284852	0.775757	0.884323
arv1	4.05587	-0.143927	0.505255	-0.28486	0.775752	0.884323
rbm26	96.4578	0.0392231	0.137804	0.284629	0.775929	0.884408
nck2a	76.8316	0.0362278	0.127269	0.284656	0.775907	0.884408
sash3	9.31673	-0.114358	0.402318	-0.284247	0.776221	0.88467
mcrip1	56.0823	0.051016	0.179505	0.284204	0.776254	0.88467
pygmb	886.375	-0.0409579	0.144186	-0.284063	0.776362	0.884735
mtmr6	97.6267	0.0314942	0.110894	0.284003	0.776408	0.884735
pigc	7.8651	-0.106872	0.376758	-0.283664	0.776668	0.884922
mycn	4.80025	0.125589	0.442683	0.2837	0.77664	0.884922
wu.fi75a02	31.2556	0.0645495	0.227817	0.28334	0.776916	0.88515
LOC117955920	1.33308	-0.250565	0.885305	-0.283027	0.777156	0.885368
mettl4	15.8938	-0.128959	0.456021	-0.282792	0.777336	0.885518
LOC117956464	85.8597	0.0316342	0.111911	0.282674	0.777427	0.885521
LOC117940274	61.4069	0.0450231	0.159282	0.282663	0.777435	0.885521
LOC117943386	1.85838	0.19517	0.690796	0.282529	0.777538	0.885528
LOC117959817	2.17844	-0.182356	0.645423	-0.282537	0.777532	0.885528
LOC117944209	4.45898	-0.14638	0.518339	-0.282401	0.777636	0.885585
LOC117953889	1.68141	0.23651	0.837701	0.282332	0.777689	0.88559
bpnt2	12.5634	0.0745312	0.264111	0.282197	0.777793	0.885653
nol8	35.8052	-0.0603063	0.214022	-0.281777	0.778115	0.885792
med7	29.8698	0.0536725	0.190554	0.281666	0.7782	0.885792
nek12	3.09609	0.150367	0.533294	0.281959	0.777975	0.885792
nf2b	11.6329	-0.0789168	0.280185	-0.28166	0.778204	0.885792
gabarapa	1252.92	-0.0326636	0.115906	-0.281811	0.778089	0.885792
gps2	113.376	-0.0379664	0.134775	-0.281702	0.778172	0.885792
bmper	1.46352	-0.235761	0.837317	-0.281567	0.778276	0.885819
LOC117949440	8.91598	0.0979541	0.347992	0.281484	0.778339	0.885836
LOC117951451	29.5732	0.075237	0.267356	0.281412	0.778395	0.885844
ankrd52b	5.3892	0.128805	0.458014	0.281226	0.778537	0.885851
p2rx7	31.2596	-0.0947732	0.336913	-0.281299	0.778481	0.885851
LOC117939843	1.85837	0.200481	0.712911	0.281215	0.778545	0.885851
pex13	14.5699	0.0802771	0.285847	0.28084	0.778833	0.886124
LOC117934727	6.09746	-0.115984	0.413089	-0.280771	0.778886	0.886129
bloc1s4	42.5285	-0.0452527	0.161311	-0.280531	0.77907	0.886229
klhdc10	41.0716	0.0491649	0.175247	0.280546	0.779058	0.886229
gpr37b	6.58801	0.108192	0.385789	0.280444	0.779137	0.886249
LOC117935242	18.3282	-0.196396	0.700631	-0.280313	0.779237	0.886309
cstf3	47.1662	-0.0489311	0.17462	-0.280215	0.779313	0.88631
LOC117940807	9.95846	-0.543579	1.94007	-0.280186	0.779335	0.88631
LOC117960163	6.62104	-0.113681	0.40597	-0.280022	0.779461	0.886398
si.ch211.11n16.2	7.78239	-0.0972243	0.347306	-0.279938	0.779525	0.886416
fbxo22	3.17776	0.17171	0.613711	0.27979	0.779638	0.886436
LOC117943564	64.2457	0.0597139	0.213415	0.279801	0.77963	0.886436
LOC117943974	2.68871	0.188966	0.675856	0.279595	0.779788	0.886551
LOC117961381	2.40729	0.200789	0.718406	0.279492	0.779867	0.886586
LOC117962100	9.30052	0.0875226	0.313305	0.279353	0.779974	0.886597
ap1m3	28.3742	-0.0592589	0.212126	-0.279356	0.779972	0.886597
LOC117945834	102.462	0.0409583	0.146653	0.279288	0.780024	0.886599
mcu	134.296	0.0344389	0.123348	0.279201	0.780091	0.88662
celf1	63.385	-0.0456922	0.163754	-0.279029	0.780223	0.886661
cdkn3	129.594	-0.0384229	0.137701	-0.279032	0.78022	0.886661
LOC117956018	16.4382	0.0828897	0.297146	0.278953	0.780281	0.886672
LOC117936420	1.52351	0.251618	0.903378	0.27853	0.780606	0.886915
LOC117956127	7.21923	-0.11118	0.399231	-0.278486	0.780639	0.886915
cabp7b	19.8591	0.0797336	0.286216	0.278579	0.780568	0.886915
adamtsl5	8.48054	-0.179303	0.644683	-0.278127	0.780915	0.887139
mutyh	3.38438	0.148964	0.535642	0.278103	0.780933	0.887139
LOC117956462	4.74535	0.127552	0.458972	0.277909	0.781083	0.887253
LOC117948682	9.6192	0.0915557	0.329631	0.277752	0.781203	0.887335
myd88	70.5162	0.0455637	0.164532	0.276928	0.781835	0.887965
ppp4r4	185.667	0.0357512	0.129111	0.276904	0.781854	0.887965
LOC117957172	4.70644	-0.129856	0.469288	-0.276709	0.782004	0.88808
LOC117956164	2.96524	-0.159406	0.576229	-0.276636	0.78206	0.888089
LOC117936589	8.53488	-0.0903888	0.327134	-0.276305	0.782314	0.888322
spryd7b	4.81114	-0.127043	0.460142	-0.276095	0.782475	0.888399
ddr2b	10.1475	0.0955858	0.34629	0.276028	0.782527	0.888399
hdac1	22.6844	0.0734271	0.265998	0.276044	0.782515	0.888399
spdya	2.26556	-0.185865	0.673632	-0.275914	0.782614	0.888443
LOC117959877	19.4414	-0.0602537	0.218433	-0.275845	0.782667	0.888449
LOC117950398	14.4306	-0.0797113	0.289319	-0.275513	0.782922	0.888683
prelid1a	48.9081	0.052641	0.191276	0.275209	0.783156	0.888894
LOC117950093	37.8946	0.0467675	0.170059	0.275008	0.78331	0.889014
selenoo1	10.8948	-0.0857115	0.312069	-0.274655	0.783581	0.889231
si.ch211.106k21.5	3.30681	-0.153862	0.560246	-0.274632	0.783599	0.889231
txnl4b	6.54628	-0.102061	0.372068	-0.274307	0.783849	0.889357
LOC117942830	6.07119	0.113427	0.413517	0.274299	0.783855	0.889357
hsd20b2	4.5438	0.125082	0.455885	0.274371	0.7838	0.889357
LOC117962116	2.52808	0.17024	0.622775	0.273357	0.784579	0.889798
chd2	637.842	-0.0201915	0.0737778	-0.273679	0.784331	0.889798
atg10	2.64925	0.173917	0.636001	0.273453	0.784505	0.889798
LOC117956372	277.798	0.0358079	0.130959	0.273428	0.784524	0.889798
LOC117959434	12.293	-0.0825164	0.301869	-0.273352	0.784583	0.889798
rdh14b	29.4242	-0.0631738	0.230975	-0.273509	0.784462	0.889798
rassf3	6.57349	0.110381	0.403807	0.273352	0.784583	0.889798
klhdc7a	2.24391	-0.194038	0.710454	-0.273118	0.784762	0.889946
LOC117955309	12.0216	-0.092008	0.337049	-0.272981	0.784868	0.890012
LOC117953300	17.7904	0.0908082	0.332997	0.2727	0.785084	0.890158
LOC117959431	23.6392	-0.052311	0.191847	-0.272671	0.785106	0.890158
ccdc88c	25.1419	-0.0536597	0.196827	-0.272623	0.785143	0.890158
LOC117955795	4.58941	-0.116137	0.426434	-0.272346	0.785356	0.890345
dapk3	22.5236	0.0623053	0.2289	0.272194	0.785473	0.890422
rhbdd2	8.50546	0.091692	0.337021	0.272066	0.785571	0.890424
haus5	16.9575	0.0695426	0.255609	0.272066	0.785571	0.890424
LOC117947097	7.43342	0.095962	0.352884	0.271937	0.785671	0.890482
LOC117935024	2.91244	-0.152327	0.560615	-0.271714	0.785842	0.890591
LOC117959755	7.21743	0.105887	0.389743	0.271685	0.785865	0.890591
LOC117941302	1.63922	-0.192272	0.707944	-0.271592	0.785936	0.890617
tbck	28.6248	0.0552088	0.203479	0.271324	0.786142	0.890725
fam184b	170.123	-0.0311654	0.11491	-0.271216	0.786225	0.890725
LOC117957513	117.904	0.0403259	0.148588	0.271393	0.786089	0.890725
LOC117936043	24.6037	-0.065249	0.240543	-0.271257	0.786194	0.890725
LOC117956277	3.47161	-0.139466	0.514514	-0.271063	0.786342	0.890733
fbln2	5.0126	0.131006	0.483388	0.271017	0.786378	0.890733
ptdss1a	10.3748	-0.0874355	0.322601	-0.271033	0.786366	0.890733
kcnc2	2.48579	-0.167371	0.617842	-0.270896	0.786471	0.890784
epn1	45.8295	0.0463436	0.171193	0.27071	0.786614	0.890891
fdx2	4.45689	0.125493	0.46422	0.270332	0.786905	0.891166
prdm16	76.2708	0.0619006	0.229064	0.270233	0.786981	0.891197
colec12	101.969	0.0296104	0.10971	0.269897	0.78724	0.891435
LOC117961573	4.23621	0.146514	0.543091	0.269777	0.787332	0.891484
haus4	3.35266	-0.169611	0.628929	-0.269683	0.787404	0.891511
dctpp1	10.1609	-0.0848987	0.315234	-0.269319	0.787684	0.891773
si.dkey.34d22.1	10.0066	0.0915909	0.340409	0.269061	0.787883	0.891833
flvcr1	6.1228	0.110506	0.410643	0.269106	0.787848	0.891833
LOC117939452	10.5929	0.0831792	0.309016	0.269175	0.787795	0.891833
LOC117950785	2.00806	0.2834	1.05511	0.268598	0.788239	0.892181
golga5	52.9982	-0.0400604	0.149238	-0.268433	0.788366	0.89227
LOC117955159	4.94088	-0.400037	1.4908	-0.268336	0.78844	0.892299
LOC117950160	18.1654	-0.0717842	0.267652	-0.268199	0.788546	0.892305
kbtbd7	8.34358	0.0922303	0.343948	0.268152	0.788582	0.892305
LOC117959688	3.9889	0.155945	0.581598	0.268132	0.788597	0.892305
vsx2	7.32978	0.119229	0.444758	0.268077	0.78864	0.892305
LOC117958576	6.80195	0.107089	0.399956	0.267752	0.788891	0.892533
n6amt1	12.1539	0.080735	0.301674	0.267623	0.788989	0.89259
tnfaip1	32.1403	0.0510196	0.190692	0.26755	0.789045	0.892599
cobl	17.0505	-0.0776556	0.290501	-0.267316	0.789226	0.892609
LOC117947642	2.35852	-0.169594	0.634736	-0.267188	0.789325	0.892609
rab3il1	27.2881	-0.0664689	0.24876	-0.267201	0.789315	0.892609
ubl3b	7.62525	-0.0901995	0.337624	-0.26716	0.789346	0.892609
slc5a3b	26.2443	-0.0626416	0.234198	-0.267473	0.789105	0.892609
LOC117959986	2.10131	-0.210607	0.788317	-0.267161	0.789345	0.892609
serping1	5.1636	0.375674	1.40651	0.267097	0.789395	0.892609
ccdc25	4.65429	0.121868	0.456495	0.266964	0.789497	0.892614
prkd3	9.49448	-0.0821408	0.307616	-0.267024	0.789451	0.892614
c8h11orf49	1.80919	0.210341	0.788194	0.266865	0.789573	0.892646
LOC117945020	1.42619	-0.206295	0.774126	-0.266488	0.789864	0.892919
tent2	34.4703	-0.0678846	0.254819	-0.266403	0.789929	0.892921
LOC117952260	14.9696	0.0748377	0.280999	0.266327	0.789988	0.892921
klhl7	7.31357	-0.0965954	0.362737	-0.266296	0.790011	0.892921
LOC117936170	17.6302	0.0784369	0.294674	0.266182	0.790099	0.892965
LOC117958872	32.957	0.0626438	0.235457	0.266052	0.790199	0.892968
gna14a	41.4313	0.0438185	0.164695	0.266058	0.790195	0.892968
brip1	5.71915	-0.111943	0.420915	-0.265951	0.790277	0.893001
nim1k	14.6903	0.0711128	0.267751	0.265593	0.790553	0.893091
LOC117944331	112.18	0.0274041	0.103177	0.265604	0.790544	0.893091
LOC117946107	10.488	-0.0843511	0.317668	-0.265532	0.7906	0.893091
irx7	6.18358	0.137299	0.516906	0.265617	0.790534	0.893091
c8h11orf16	6.2499	-0.104406	0.393187	-0.265538	0.790595	0.893091
ift88	40.1299	0.0439754	0.165653	0.265467	0.79065	0.893093
b3gntl1	27.8803	0.05549	0.209158	0.265302	0.790777	0.893148
spsb3b	2.15467	-0.186815	0.704226	-0.265277	0.790796	0.893148
LOC117944871	224.056	-0.0265729	0.100327	-0.264864	0.791115	0.893398
LOC117953478	7.35454	-0.10353	0.390808	-0.264913	0.791077	0.893398
thap11	18.0454	0.0615831	0.232647	0.264706	0.791236	0.89348
dpysl5a	15.5092	-0.0746171	0.282166	-0.264444	0.791438	0.893653
macrod2	247.956	-0.0234138	0.0885696	-0.264355	0.791507	0.893676
LOC117955000	2.26814	0.166454	0.629826	0.264286	0.79156	0.893681
mob1a	1.67975	-0.200239	0.758291	-0.264067	0.791728	0.893816
mlf2	52.4073	-0.0586623	0.222409	-0.263758	0.791966	0.89392
myo10	9.80937	-0.0809355	0.306832	-0.263778	0.791951	0.89392
stard13a	75.7801	0.0391926	0.148587	0.263768	0.791959	0.89392
myo5c	12.4943	-0.101415	0.384678	-0.263635	0.792061	0.893972
zbtb24	1.83773	0.178877	0.678888	0.263485	0.792177	0.894048
LOC117940372	1.50323	-0.209292	0.795093	-0.26323	0.792374	0.894215
LOC117939287	8.47608	0.37398	1.42122	0.26314	0.792443	0.894238
cbl	72.9658	-0.0340183	0.129521	-0.262647	0.792822	0.894354
org	1.58204	0.190033	0.72294	0.262861	0.792658	0.894354
LOC117949899	122.387	0.0281515	0.107135	0.262766	0.792731	0.894354
pof1b	48.0924	-0.043925	0.167193	-0.26272	0.792766	0.894354
setd1ba	40.8835	0.0468555	0.178301	0.262788	0.792714	0.894354
hgd	2.07566	-0.189719	0.722388	-0.262628	0.792838	0.894354
tm9sf4	35.6338	-0.0451936	0.17233	-0.26225	0.793128	0.894472
LOC117950577	2.46832	0.165583	0.631419	0.262239	0.793137	0.894472
si.dkeyp.69c1.9	9.95816	-0.091548	0.349068	-0.262264	0.793118	0.894472
ufm1	186.238	-0.0261074	0.0995559	-0.262239	0.793137	0.894472
matk	2.23075	-0.176928	0.675314	-0.261993	0.793327	0.89463
csnk2a2a	34.6057	-0.0453766	0.173442	-0.261624	0.793612	0.894798
LOC117953305	2.03823	0.183064	0.699627	0.261659	0.793584	0.894798
ikzf5	30.361	-0.0510948	0.195308	-0.261611	0.793621	0.894798
tent4b	69.4203	0.0479518	0.183794	0.2609	0.794169	0.895251
LOC117958281	3.77223	0.212334	0.813851	0.2609	0.794169	0.895251
zgc.100997	6.66505	0.105415	0.403919	0.26098	0.794108	0.895251
asb11	10.7772	-0.0858846	0.329541	-0.260619	0.794386	0.89544
tmem106a	3.82711	-0.135188	0.519259	-0.260349	0.794595	0.89562
LOC117955348	5.17693	-0.111727	0.429448	-0.260165	0.794737	0.895725
si.dkey.92i15.4	29.4291	-0.0545567	0.209838	-0.259994	0.794868	0.895734
atg5	2.50337	0.171797	0.660846	0.259966	0.79489	0.895734
LOC117935755	1.66565	-0.201276	0.774052	-0.260029	0.794841	0.895734
hibch	39.0714	-0.0442166	0.170175	-0.25983	0.794995	0.895797
rabac1	73.016	-0.0447902	0.172508	-0.259642	0.79514	0.895905
c7b	2.97711	0.150961	0.58181	0.259469	0.795274	0.896
LOC117958126	5.22182	0.12331	0.475597	0.259275	0.795423	0.896114
gpn2	41.8653	0.0446283	0.172185	0.259188	0.79549	0.896134
LOC117942459	2.10743	0.196942	0.760694	0.258897	0.795714	0.896167
ddb2	18.677	0.0686318	0.265011	0.258977	0.795653	0.896167
mvb12ba	6.56923	0.102988	0.397718	0.258948	0.795675	0.896167
LOC117961668	40.9203	0.0432239	0.166944	0.258912	0.795703	0.896167
ccnp	2.01735	0.207655	0.802817	0.258658	0.795899	0.896212
txlna	24.4962	-0.0562547	0.217489	-0.258656	0.795901	0.896212
atrnl1b	2.39201	-0.162569	0.628448	-0.258683	0.79588	0.896212
LOC117960945	8.08233	0.0946537	0.366047	0.258584	0.795956	0.89622
shroom4	13.178	0.0752439	0.291187	0.258404	0.796095	0.896285
lnx2a	42.2445	0.0479575	0.185607	0.258382	0.796112	0.896285
ppp2r2d	46.8441	0.0390721	0.151337	0.258179	0.796269	0.896297
exoc5	8.36551	-0.101435	0.392701	-0.2583	0.796175	0.896297
cacna2d4a	29.8554	0.215854	0.835917	0.258224	0.796234	0.896297
ostf1	63.7042	0.0459505	0.17809	0.258019	0.796392	0.896326
drd3	1.67653	0.17967	0.696344	0.25802	0.796392	0.896326
coro1a	93.5055	-0.0704803	0.273456	-0.25774	0.796608	0.896513
trim47	40.939	-0.0433456	0.168346	-0.257479	0.796809	0.896629
ppp1r11	10.5279	0.0812419	0.315501	0.257501	0.796792	0.896629
spata5	7.21582	-0.0894372	0.347464	-0.2574	0.79687	0.896643
hspa9	9.28557	-0.0935536	0.363594	-0.257303	0.796945	0.896673
si.ch211.213o11.11	3.60384	0.159269	0.619587	0.257057	0.797135	0.896692
arsk	3.33219	-0.137184	0.533405	-0.257184	0.797036	0.896692
LOC117945802	12.6446	-0.0701332	0.27293	-0.256964	0.797206	0.896692
slc9a7	18.6296	0.0620607	0.241483	0.256998	0.79718	0.896692
bcat2	286.935	0.0359405	0.139834	0.257022	0.797162	0.896692
dennd1b	31.7143	-0.0456507	0.177703	-0.256892	0.797262	0.8967
pdcd10a	2.13045	-0.174241	0.679102	-0.256576	0.797506	0.896805
cdkal1	8.09925	-0.0849277	0.331007	-0.256574	0.797508	0.896805
LOC117948565	43.1951	-0.0512424	0.199745	-0.256539	0.797535	0.896805
LOC117950309	7.89913	-0.213186	0.831077	-0.256518	0.797551	0.896805
med12	85.5218	0.0356749	0.139223	0.256243	0.797763	0.896942
LOC117939437	4.70368	0.209123	0.816143	0.256233	0.797771	0.896942
ppil1	45.1697	-0.0446545	0.174498	-0.255902	0.798026	0.897126
kitlga	53.6422	-0.0496105	0.19387	-0.255896	0.798031	0.897126
LOC117936417	2.25945	-0.219782	0.859769	-0.255629	0.798238	0.897303
gkup	10.1608	0.0903708	0.353931	0.255334	0.798465	0.897326
LOC117952486	7.01718	-0.111297	0.435693	-0.255449	0.798376	0.897326
rc3h1b	36.2208	0.0462603	0.181256	0.255221	0.798552	0.897326
rbm45	77.5402	0.0390366	0.152948	0.255228	0.798547	0.897326
LOC117935663	2.66092	0.160685	0.629089	0.255425	0.798395	0.897326
LOC117939312	3.29508	0.14088	0.551687	0.255363	0.798443	0.897326
LOC117941147	3.95861	0.127001	0.49775	0.255151	0.798607	0.897333
parp10	13.3373	-0.0796641	0.312516	-0.254912	0.798791	0.897485
h6pd	3.50295	0.140396	0.551393	0.254621	0.799016	0.897683
ppfia1	28.0524	-0.0516004	0.202904	-0.254309	0.799257	0.897844
dr1	29.3628	0.0530639	0.208651	0.254319	0.799249	0.897844
stimate	38.7385	-0.0498141	0.195943	-0.254228	0.799319	0.897859
LOC117949573	9.17201	0.0909059	0.357885	0.254008	0.799489	0.897995
LOC117946314	3.33153	-0.149321	0.588221	-0.253852	0.79961	0.898075
gnb1l	21.7901	0.0553684	0.218233	0.253712	0.799718	0.898125
sdf2l1	9.70456	0.0775582	0.305891	0.253549	0.799844	0.898125
cab39l1	91.1365	-0.033965	0.133947	-0.25357	0.799828	0.898125
myo3a	60.9654	0.073076	0.288221	0.253541	0.79985	0.898125
usp40	15.7736	0.0604058	0.23848	0.253294	0.800041	0.898284
ier2b	25.1889	-0.0790076	0.312891	-0.252509	0.800648	0.898365
tfeb	4.80065	-0.125246	0.496017	-0.252503	0.800652	0.898365
thumpd3	16.3986	0.058771	0.232813	0.252439	0.800702	0.898365
cish	4.9899	-0.114514	0.453618	-0.252445	0.800697	0.898365
LOC117945530	2.7942	-0.147455	0.5835	-0.252708	0.800494	0.898365
tom1	6.25757	0.107114	0.423277	0.25306	0.800222	0.898365
cbx1a	127.659	0.0282674	0.111819	0.252797	0.800425	0.898365
hsp90ab1	3977.08	0.0200883	0.0794646	0.252796	0.800426	0.898365
yju2	39.0591	-0.0401401	0.159047	-0.252379	0.800748	0.898365
znf668	9.50717	0.0815101	0.322929	0.252409	0.800725	0.898365
LOC117938046	4.77435	0.116267	0.459976	0.252767	0.800448	0.898365
tgif1	50.5515	0.0461763	0.18264	0.252827	0.800402	0.898365
dnajc27	1.46673	-0.221016	0.874268	-0.252801	0.800422	0.898365
psmf1	84.0871	-0.0468953	0.186083	-0.252013	0.801031	0.898522
LOC117948328	23.478	-0.051119	0.202776	-0.252095	0.800967	0.898522
nbr1b	14.6347	0.0795329	0.315598	0.252007	0.801036	0.898522
map2k5	9.17374	-0.0811118	0.321986	-0.251911	0.80111	0.898533
iqck	3.73482	0.140519	0.557925	0.251859	0.80115	0.898533
cetn3	2.62664	0.182919	0.726431	0.251805	0.801192	0.898533
LOC117951022	16.4656	0.0760539	0.302361	0.251533	0.801402	0.898659
ncln	57.2882	0.0485656	0.193039	0.251584	0.801362	0.898659
LOC117947705	1.68853	-0.184631	0.73597	-0.250867	0.801917	0.899181
nipa2	64.2684	0.0379207	0.151229	0.25075	0.802007	0.899228
taf11	88.0429	-0.0274961	0.109707	-0.250633	0.802098	0.899274
zgc.77784	4.19559	0.153238	0.612141	0.250331	0.802331	0.899426
slmapb	172.263	-0.0556631	0.222344	-0.250347	0.802319	0.899426
irx1a	41.698	-0.0550176	0.219851	-0.25025	0.802394	0.899442
cdca2	14.1712	-0.0675176	0.269943	-0.250118	0.802496	0.899501
tmem41aa	1.8965	0.196467	0.785966	0.249968	0.802612	0.899576
pdcd6	10.9573	0.082699	0.330945	0.249887	0.802675	0.899591
ttll12	39.3089	-0.0423651	0.169807	-0.249489	0.802982	0.899881
LOC117959560	46.1507	-0.0470175	0.188522	-0.2494	0.803051	0.899904
slc12a4	10.865	-0.0876834	0.352329	-0.248868	0.803463	0.900255
arhgef18b	25.8904	0.0520921	0.209309	0.248877	0.803456	0.900255
LOC117939680	3.58068	0.147189	0.591755	0.248733	0.803567	0.900317
LOC117944587	100.174	0.0307449	0.123747	0.248449	0.803787	0.900399
LOC117950214	2.60933	-0.157353	0.633197	-0.248506	0.803743	0.900399
LOC117939245	91.4966	0.0323268	0.130096	0.248484	0.80376	0.900399
hsf2	6.12346	-0.117777	0.474522	-0.248201	0.803979	0.900559
LOC117955892	37.7519	-0.0457103	0.184464	-0.247801	0.804289	0.900648
LOC117943597	1.67132	-0.300286	1.21161	-0.24784	0.804258	0.900648
LOC117942667	7.54459	-0.0924727	0.373205	-0.24778	0.804305	0.900648
LOC117961021	1.97386	-0.17666	0.71294	-0.24779	0.804297	0.900648
LOC117938860	36.9102	-0.0470257	0.189667	-0.247938	0.804183	0.900648
sms	172.895	0.0277173	0.111903	0.24769	0.804375	0.900672
LOC117953970	10.1546	-0.0882582	0.356502	-0.247567	0.804469	0.900723
ptprea	85.0537	0.0363235	0.146952	0.24718	0.804769	0.901003
LOC117957776	32.7371	0.0705648	0.285852	0.246858	0.805018	0.901173
tmem184a	5.58942	0.107416	0.435077	0.24689	0.804994	0.901173
mri1	129.369	0.0314454	0.127605	0.246428	0.805351	0.901326
tgs1	51.7486	-0.0333189	0.135138	-0.246555	0.805253	0.901326
pola1	24.7432	0.050238	0.203817	0.246486	0.805306	0.901326
LOC117939780	6.98759	-0.101808	0.412929	-0.246551	0.805256	0.901326
LOC117954284	3.83691	0.133861	0.544265	0.245949	0.805722	0.901686
gorasp1a	7.71945	0.0885685	0.360464	0.245707	0.805909	0.90184
LOC117961401	2.63796	0.297289	1.21026	0.24564	0.805961	0.901844
csnk1g2b	171.407	0.0230147	0.0937718	0.245433	0.806121	0.901933
bik	2.74213	0.145668	0.593572	0.24541	0.806139	0.901933
exosc5	16.2166	-0.063966	0.260748	-0.245317	0.806211	0.901953
arhgef3l	8.60536	-0.0846482	0.345137	-0.24526	0.806255	0.901953
LOC117940513	948.044	-0.0220188	0.089875	-0.244994	0.806461	0.902128
LOC117941911	24.1449	-0.0615587	0.251405	-0.244858	0.806566	0.90219
btr02	1.64327	-0.193319	0.790116	-0.244671	0.806711	0.9022
tbc1d13	2.38444	0.165736	0.677177	0.244746	0.806653	0.9022
LOC117960420	15.1381	-0.0814598	0.333041	-0.244594	0.806771	0.9022
LOC117940670	56.546	0.0381066	0.155775	0.244627	0.806746	0.9022
tmem242	5.77456	0.10408	0.425992	0.244325	0.806979	0.902378
exoc6b	6.06055	-0.0984557	0.403105	-0.244243	0.807043	0.902394
LOC117955912	26.6002	-0.0516406	0.211559	-0.244096	0.807157	0.902466
LOC117936226	25.6416	-0.0527881	0.216526	-0.243795	0.807389	0.902617
LOC117939157	80.5439	-0.0278895	0.114385	-0.243822	0.807369	0.902617
nsl1	7.59825	0.0813881	0.334124	0.243586	0.807551	0.902742
sigirr	3.10227	-0.182024	0.748243	-0.243269	0.807797	0.902823
c12h14orf119	18.1093	-0.0566364	0.232876	-0.243203	0.807848	0.902823
plcd1b	1.70045	-0.167374	0.688185	-0.243211	0.807842	0.902823
si.ch211.139g16.8	24.3923	-0.0648659	0.266745	-0.243175	0.807869	0.902823
celsr1a	22.8859	0.0638431	0.262493	0.243219	0.807836	0.902823
cdt1	9.24874	0.089323	0.367463	0.24308	0.807943	0.902851
atxn2	43.6323	0.0395642	0.162901	0.242873	0.808103	0.902934
LOC117945867	3.2642	0.161171	0.663642	0.242858	0.808116	0.902934
plekhb2	3.31875	-0.132728	0.546693	-0.242783	0.808173	0.902943
cyldl	6.56719	0.128056	0.527905	0.242574	0.808335	0.903069
ago3b	4.84107	-0.12027	0.49608	-0.24244	0.808439	0.90313
snrpa1	171.304	0.0349637	0.144362	0.242195	0.808629	0.903131
rcbtb2	33.0269	-0.0461841	0.190907	-0.241919	0.808843	0.903131
LOC117944780	24.2252	-0.0692285	0.285971	-0.242082	0.808716	0.903131
ribc1	2.27062	0.161386	0.667174	0.241894	0.808862	0.903131
opa1	145.726	-0.0263644	0.108909	-0.242079	0.808719	0.903131
pigk	3.2292	-0.169533	0.700694	-0.24195	0.808819	0.903131
LOC117957382	3.90291	0.126169	0.52139	0.241986	0.808791	0.903131
zbtb10	54.322	0.0339583	0.140474	0.241741	0.808981	0.903131
antxr1d	4.70021	0.119257	0.493252	0.241778	0.808952	0.903131
wdr21	25.4362	-0.0491711	0.203084	-0.242122	0.808686	0.903131
si.dkey.288a3.2	2.05053	-0.184573	0.763204	-0.241839	0.808905	0.903131
pklr	3.24087	-0.185026	0.766412	-0.241418	0.809231	0.903355
nhsa	55.5362	-0.0659343	0.273278	-0.241272	0.809344	0.903393
LOC117940933	2.63748	0.142281	0.589771	0.241248	0.809363	0.903393
smarcb1a	31.4091	0.0433979	0.180084	0.240986	0.809566	0.903564
sirt2	156.12	-0.0306217	0.127185	-0.240766	0.809736	0.90359
gnai3	1.97814	-0.217852	0.904627	-0.240819	0.809695	0.90359
aqr	98.4304	0.0381349	0.158358	0.240815	0.809699	0.90359
rps6kc1	89.8958	0.0409169	0.170097	0.240551	0.809903	0.903617
LOC117938167	1.47462	-0.223244	0.927634	-0.240659	0.809819	0.903617
LOC117941139	3.84919	-0.12189	0.506726	-0.240544	0.809909	0.903617
LOC117948478	1.5431	-0.226102	0.941358	-0.240187	0.810186	0.903848
alg9	1.43117	-0.216631	0.902066	-0.24015	0.810214	0.903848
LOC117949920	21.0086	0.191702	0.798539	0.240066	0.810279	0.903865
LOC117953805	4.10022	0.135478	0.565083	0.23975	0.810524	0.904084
obi1	2.9946	0.132826	0.55496	0.239343	0.81084	0.904086
rasa2	54.9637	0.0445101	0.185968	0.239343	0.81084	0.904086
tubd1	7.48732	0.0894788	0.373439	0.239608	0.810634	0.904086
LOC117944731	17.2688	-0.0745393	0.311598	-0.239216	0.810938	0.904086
LOC117945737	37.5519	0.0436963	0.1826	0.239301	0.810872	0.904086
znf574	6.84575	0.0901762	0.376964	0.239217	0.810937	0.904086
gabpb2b	36.2066	0.0389237	0.162533	0.239482	0.810732	0.904086
men1	15.0829	0.0625346	0.261334	0.23929	0.810881	0.904086
tacc3	19.8927	-0.0638236	0.266848	-0.239176	0.810969	0.904086
LOC117951514	4.06611	0.138101	0.577608	0.239091	0.811035	0.904104
fes	1.76141	-0.168635	0.706553	-0.238673	0.811359	0.904355
LOC117943227	4.19688	-0.13752	0.576336	-0.23861	0.811408	0.904355
LOC117939033	1.8969	0.212375	0.889853	0.238663	0.811367	0.904355
rchy1	1.41561	0.194534	0.815924	0.238422	0.811554	0.904464
bbs12	5.90299	-0.0976208	0.410002	-0.238099	0.811805	0.904688
si.ch211.183d21.3	24.1351	-0.0548831	0.23062	-0.23798	0.811896	0.904735
LOC117961498	1.46834	-0.207907	0.874685	-0.237694	0.812119	0.904873
LOC117936452	1.84729	-0.854943	3.59597	-0.23775	0.812075	0.904873
elof1	10.1401	-0.0848609	0.357607	-0.237302	0.812423	0.905157
srr	7.87349	0.0907841	0.382841	0.237133	0.812554	0.905248
LOC117945421	1.55394	0.177034	0.747329	0.236889	0.812743	0.905404
LOC117961823	8.07902	0.0981731	0.415057	0.236529	0.813022	0.905524
LOC117942754	4.26061	-0.151317	0.639741	-0.236529	0.813022	0.905524
arhgef37	23.7751	-0.0501772	0.212221	-0.236439	0.813092	0.905524
LOC117952568	1.69774	0.228337	0.96602	0.236369	0.813146	0.905524
nudt9	78.8221	0.0370586	0.156743	0.236429	0.8131	0.905524
fbrs	194.04	-0.0211413	0.0893396	-0.23664	0.812936	0.905524
trib1	2.00102	0.142179	0.602264	0.236074	0.813375	0.905581
LOC117957786	39.2968	0.0432159	0.183081	0.236048	0.813395	0.905581
syt10	5.24953	-0.0994826	0.421353	-0.236102	0.813353	0.905581
mpped1	2.5432	0.142595	0.604053	0.236063	0.813384	0.905581
tes	35.6278	0.0587322	0.248955	0.235915	0.813499	0.905641
LOC117943671	1.75558	-0.168206	0.713277	-0.235821	0.813572	0.905668
brcc3	87.4363	0.0414384	0.175872	0.235616	0.81373	0.905789
LOC117957325	5.78064	-0.0946806	0.402327	-0.235332	0.813951	0.90598
foxj2	69.0751	0.0317457	0.134942	0.235254	0.814011	0.905992
commd3	46.7428	0.0410126	0.17454	0.234975	0.814228	0.906178
ascc2	36.8835	0.04978	0.212122	0.234677	0.81446	0.906326
LOC117951091	2.33144	0.18308	0.780084	0.234693	0.814447	0.906326
camkvl	7.23795	-0.0968357	0.4128	-0.234583	0.814533	0.906353
zgc.163098	127.816	-0.0260132	0.111054	-0.234239	0.814799	0.906594
LOC117957454	25.298	0.104578	0.446635	0.234147	0.814871	0.90662
agtpbp1	68.4589	-0.0329683	0.140958	-0.233887	0.815073	0.906718
aida	10.3726	0.0821343	0.351265	0.233824	0.815121	0.906718
LOC117935238	10.1972	0.0819522	0.350475	0.233832	0.815116	0.906718
dipk2ab	1.48248	0.198509	0.849134	0.233778	0.815157	0.906718
cdcp2	4.4303	-0.118108	0.505424	-0.233681	0.815233	0.906747
catip	7.70571	0.0822754	0.352266	0.23356	0.815326	0.906796
zak	12.5146	0.0644655	0.276191	0.233409	0.815444	0.906872
LOC117952649	2.67711	-0.163304	0.700478	-0.233133	0.815658	0.906997
mblac2	54.1719	-0.0451498	0.193715	-0.233074	0.815704	0.906997
zgc.174906	1.3725	-0.199915	0.857658	-0.233095	0.815688	0.906997
LOC117953313	14.185	0.0641889	0.275744	0.232784	0.815929	0.907091
ccdc187	12.8621	-0.0598992	0.257398	-0.23271	0.815986	0.907091
tmem201	38.1383	0.0462532	0.198758	0.23271	0.815986	0.907091
ubxn6	8.21598	0.0904028	0.388211	0.23287	0.815862	0.907091
znf507	4.92932	-0.0988961	0.42543	-0.232462	0.816179	0.907103
LOC117949158	1.65656	-0.181311	0.77944	-0.232617	0.816059	0.907103
si.ch73.40a17.3	3.98469	0.11726	0.504473	0.232441	0.816195	0.907103
LOC117941602	6.72319	-0.395322	1.69996	-0.232548	0.816112	0.907103
tomm40l	57.1313	-0.0342842	0.147564	-0.232334	0.816279	0.907141
LOC117946848	11.3936	-0.0760264	0.327568	-0.232093	0.816466	0.907239
LOC117959871	34.998	0.0440516	0.189776	0.232124	0.816442	0.907239
tdp1	10.0057	0.0858978	0.370563	0.231804	0.81669	0.907251
LOC117943296	3.84962	0.135008	0.582358	0.231829	0.81667	0.907251
nckap5l	21.9627	-0.0557784	0.240734	-0.231702	0.81677	0.907251
cd44b	283.337	0.0334513	0.144322	0.231782	0.816707	0.907251
washc4	49.4937	-0.0336155	0.145084	-0.231697	0.816773	0.907251
LOC117937643	3.11529	0.123993	0.534671	0.231905	0.816612	0.907251
si.dkey.119f1.1	47.5809	-0.0422414	0.182463	-0.231507	0.816921	0.90736
txndc12	57.8368	0.0370615	0.160236	0.231293	0.817087	0.90749
farp2	3.6352	0.130164	0.563356	0.231051	0.817275	0.907644
LOC117954431	102.706	0.0313531	0.135937	0.230644	0.817591	0.907919
tmem50a	73.4656	0.0363641	0.15769	0.230605	0.817622	0.907919
utp25	18.246	0.0643126	0.279182	0.230361	0.817811	0.908075
LOC117956568	3.04243	0.164022	0.712425	0.230231	0.817912	0.908077
si.dkey.275b16.2	1.43607	0.177632	0.771391	0.230275	0.817878	0.908077
LOC117945383	14.3047	-0.0567838	0.246924	-0.229965	0.818119	0.908089
LOC117946060	1.83044	0.190661	0.828956	0.230001	0.818091	0.908089
pus7	83.3456	-0.0308371	0.134096	-0.229963	0.818121	0.908089
yeats4	11.8633	0.0798084	0.346993	0.23	0.818092	0.908089
rbm12bb	17.0118	-0.0639785	0.278467	-0.229752	0.818284	0.908215
cenpw	12.4079	-0.0705808	0.307301	-0.22968	0.818341	0.908223
LOC117944647	4.08969	0.151136	0.658417	0.229544	0.818446	0.908285
bcl2l13	6.17684	0.10651	0.464313	0.229393	0.818564	0.908361
LOC117945575	3.23112	-0.139427	0.609577	-0.228728	0.819081	0.90839
hip1	370.422	0.0236173	0.103256	0.228727	0.819081	0.90839
si.ch211.197h24.6	78.2412	-0.0313042	0.136904	-0.228658	0.819134	0.90839
cables2a	3.67626	-0.118828	0.519247	-0.228847	0.818988	0.90839
phlda3	23.5867	-0.051939	0.227141	-0.228664	0.81913	0.90839
dcps	15.7614	0.066218	0.289536	0.228704	0.819099	0.90839
pithd1	77.3027	-0.041799	0.182564	-0.228956	0.818903	0.90839
ptpa	89.4449	0.0286522	0.12501	0.229199	0.818714	0.90839
cep68	14.0793	-0.0630127	0.275057	-0.22909	0.818799	0.90839
acbd3	112.402	0.0273478	0.119452	0.228944	0.818913	0.90839
zgc.101569	10.3328	-0.0788046	0.344239	-0.228925	0.818928	0.90839
znf276	30.8972	-0.0396604	0.173513	-0.228574	0.8192	0.908408
aldoca	75.0539	0.334868	1.46774	0.228152	0.819528	0.908458
LOC117942444	2.41243	0.167878	0.735685	0.228192	0.819497	0.908458
atp8b4	10.7766	0.0643368	0.282171	0.228006	0.819641	0.908458
stc2a	6.45889	0.127522	0.558523	0.228321	0.819397	0.908458
tmem120b	33.2603	0.0451822	0.198033	0.228155	0.819526	0.908458
cdin1	7.46577	-0.0795001	0.348389	-0.228194	0.819496	0.908458
LOC117941078	1.72782	-0.178267	0.781461	-0.228121	0.819553	0.908458
dph3	11.6858	0.0769878	0.337582	0.228057	0.819602	0.908458
LOC117937522	21.3758	-0.0506729	0.222417	-0.227828	0.81978	0.908503
LOC117939999	2.73674	0.136312	0.598147	0.22789	0.819732	0.908503
ufsp2	43.0329	0.039133	0.171931	0.227609	0.819951	0.908626
ing1	36.4983	0.0460865	0.202531	0.227553	0.819994	0.908626
fgf11a	4.06855	0.115669	0.50845	0.227494	0.82004	0.908626
myo1ha	4.77094	0.099371	0.437132	0.227325	0.820171	0.908662
LOC117959891	4.93858	-0.103593	0.455591	-0.227381	0.820128	0.908662
LOC117939579	6.75399	-0.0840306	0.369869	-0.22719	0.820276	0.908723
LOC117945726	11.6119	-0.064822	0.285627	-0.226946	0.820465	0.908878
zbtb40	17.5082	0.0562991	0.248217	0.226814	0.820568	0.908905
LOC117947256	4.10128	-0.12113	0.53411	-0.226788	0.820589	0.908905
tnrc6c2	389.502	0.0266065	0.117509	0.22642	0.820874	0.909074
smpd5	3.25623	0.123275	0.544464	0.226416	0.820878	0.909074
LOC117952455	25.233	-0.0503617	0.222445	-0.226401	0.82089	0.909074
LOC117950901	34.2518	0.0389956	0.17258	0.225956	0.821235	0.909402
atf6	59.1988	0.0338723	0.149983	0.225841	0.821325	0.909446
LOC117940347	19.8602	0.086656	0.383908	0.22572	0.821419	0.909495
nkpd1	2.40289	-0.145794	0.646278	-0.22559	0.82152	0.909552
sh3pxd2b	123.872	0.0649762	0.288115	0.225522	0.821573	0.909557
camlg	3.03179	-0.123389	0.547344	-0.225432	0.821643	0.909579
ntd5	27.2028	0.0482949	0.214306	0.225355	0.821703	0.90959
slc16a2	24.412	-0.0525947	0.233689	-0.225063	0.82193	0.909744
LOC117960871	6.15233	-0.0947434	0.421142	-0.224968	0.822004	0.909744
bach2b	9.07466	-0.0790026	0.351175	-0.224966	0.822006	0.909744
tmem235b	1.94065	-0.194137	0.863129	-0.224922	0.82204	0.909744
LOC117942359	29.5507	0.0411504	0.183031	0.224827	0.822114	0.909771
LOC117951225	2.08553	0.170096	0.757256	0.224622	0.822274	0.909893
LOC117942964	1.55779	0.167802	0.747993	0.224336	0.822496	0.90996
LOC117939861	9.70354	0.0743954	0.332227	0.223929	0.822812	0.90996
si.dkeyp.117h8.4	3.53721	0.122955	0.548292	0.224252	0.822561	0.90996
esama	2.42722	0.135719	0.605746	0.224054	0.822716	0.90996
LOC117958245	1.58806	-0.171165	0.7641	-0.224008	0.822751	0.90996
olig3	6.61164	-0.0849116	0.378696	-0.224221	0.822585	0.90996
LOC117960061	150.477	0.0417146	0.186303	0.223907	0.82283	0.90996
LOC117935471	1.91308	-0.161817	0.722468	-0.223979	0.822774	0.90996
si.dkey.94l16.4	41.6769	-0.0399629	0.17848	-0.223907	0.822829	0.90996
lemd3	67.2991	0.0362662	0.161856	0.224065	0.822707	0.90996
appl1	11.7397	-0.0664699	0.297475	-0.223447	0.823188	0.910102
mob2a	8.09286	-0.0775928	0.347192	-0.223487	0.823157	0.910102
LOC117954716	4.71731	0.108144	0.483488	0.223674	0.823011	0.910102
LOC117955736	2.88463	0.144182	0.644872	0.223583	0.823082	0.910102
stox1	4.32784	0.10454	0.4679	0.223423	0.823206	0.910102
tle3a	42.0384	-0.0426063	0.190813	-0.223288	0.823311	0.910164
rinl	9.82903	-0.0765022	0.343226	-0.222892	0.82362	0.91045
rabep2	5.96734	0.0967883	0.434471	0.222773	0.823712	0.910497
mapk1	598.795	0.0347006	0.156017	0.222415	0.823991	0.91064
LOC117954136	7.49433	-0.0862987	0.387964	-0.22244	0.823972	0.91064
zswim2	5.86498	-0.090391	0.406276	-0.222487	0.823935	0.91064
LOC117937872	12.3961	0.214019	0.963187	0.222199	0.824159	0.910772
LOC117951528	4.17291	0.215881	0.973642	0.221726	0.824527	0.910827
si.ch211.105j21.9	1.76123	0.17655	0.796145	0.221756	0.824504	0.910827
si.ch211.114c12.2	89.3885	-0.0344793	0.15529	-0.222031	0.82429	0.910827
miga2	18.1339	0.0694618	0.312999	0.221923	0.824374	0.910827
eif4e1c	14.0203	0.0668243	0.301089	0.221942	0.824359	0.910827
LOC117961837	2.48096	-0.158377	0.713887	-0.221852	0.824429	0.910827
LOC117961571	3.11086	0.317962	1.43427	0.221688	0.824557	0.910827
LOC117943391	10.2388	0.0703121	0.318049	0.221073	0.825036	0.911172
rubcn	13.9736	0.0640005	0.289473	0.221093	0.82502	0.911172
cdcp1b	2.23478	-0.188576	0.852804	-0.221125	0.824995	0.911172
LOC117938964	4.21966	0.114622	0.518574	0.221033	0.825067	0.911172
LOC117958237	8.90596	0.0785558	0.35592	0.220712	0.825317	0.911393
wdr6	19.7788	0.0501991	0.227686	0.220475	0.825501	0.911491
usp12b	13.3602	-0.0570951	0.25897	-0.22047	0.825505	0.911491
LOC117955552	1.87966	-0.16966	0.769934	-0.220356	0.825594	0.911534
LOC117941679	2.47463	-0.129434	0.587662	-0.220251	0.825675	0.911569
LOC117940133	15.5002	0.064651	0.293689	0.220134	0.825767	0.911615
insl3	2.81937	-0.136006	0.618433	-0.219921	0.825933	0.911744
LOC117937360	10.0745	0.0818072	0.372493	0.219621	0.826166	0.911947
mfn2	57.6876	0.0300922	0.137116	0.219464	0.826288	0.911972
mrtfab	45.3275	-0.0392856	0.178962	-0.21952	0.826245	0.911972
LOC117959202	1.78823	-0.162858	0.742393	-0.219369	0.826362	0.911999
tmsb2	482.072	-0.0613111	0.279851	-0.219085	0.826584	0.912189
LOC117948313	29.515	-0.0611951	0.279566	-0.218893	0.826734	0.91225
LOC117950304	122.831	0.0734102	0.335381	0.218886	0.826739	0.91225
ptdss1b	8.34644	-0.076392	0.349389	-0.218645	0.826927	0.912348
LOC117959229	25.7001	-0.212113	0.97002	-0.218669	0.826908	0.912348
LOC117961015	1.70357	0.156702	0.718012	0.218244	0.827239	0.912637
med18	19.7208	0.0515894	0.236538	0.218102	0.82735	0.91265
dis3	12.5552	-0.0709394	0.325243	-0.218112	0.827342	0.91265
LOC117952090	8.46168	-0.0887638	0.407129	-0.218024	0.827411	0.912662
LOC117941978	3.49803	0.125177	0.574836	0.217761	0.827615	0.912723
nsmfb	4.87582	0.12004	0.551041	0.217843	0.827551	0.912723
emc4	188.662	0.022249	0.102155	0.217797	0.827587	0.912723
lonp1	25.6556	-0.0451433	0.207613	-0.217439	0.827866	0.912921
LOC117959057	24.4561	-0.0453991	0.208824	-0.217403	0.827894	0.912921
mmp24	4.59818	0.108766	0.501049	0.217077	0.828149	0.913092
LOC117945447	28.625	-0.0640675	0.295106	-0.2171	0.82813	0.913092
rpp21	2.90473	-0.121706	0.561407	-0.216787	0.828374	0.913231
LOC117954415	12.3971	0.0792834	0.3657	0.216799	0.828365	0.913231
dnajb1a	8.85592	0.0810049	0.373781	0.216718	0.828428	0.913236
nae1	23.5472	-0.0444519	0.2054	-0.216416	0.828664	0.91344
prtga	2.36868	-0.134992	0.624036	-0.216322	0.828737	0.913466
mcur1	2.55088	0.148597	0.687147	0.216252	0.828792	0.913472
LOC117938725	15.2365	-0.0625187	0.289367	-0.216054	0.828946	0.913587
LOC117942952	12.3635	0.0683856	0.316815	0.215853	0.829102	0.913705
LOC117947432	3.9784	0.106206	0.493097	0.215386	0.829466	0.913891
LOC117954275	10.9634	-0.0782651	0.363488	-0.215317	0.82952	0.913891
LOC117954554	35.6805	0.0389266	0.18058	0.215564	0.829327	0.913891
ptpn11a	44.6604	-0.0449303	0.208637	-0.215352	0.829493	0.913891
gart	9.3836	-0.0709594	0.329369	-0.21544	0.829424	0.913891
trim71	25.4601	0.0420333	0.195429	0.215082	0.829704	0.914038
LOC117944917	62.1716	0.0432799	0.201404	0.214891	0.829852	0.914092
ccdc113	3.33081	-0.126876	0.590392	-0.214901	0.829844	0.914092
LOC117942104	8.39346	0.0788891	0.367462	0.214686	0.830012	0.914158
tspan9a	65.5796	-0.0381367	0.177618	-0.214712	0.829992	0.914158
LOC117947545	1.3987	-0.179655	0.837153	-0.214603	0.830077	0.914175
grin3a	2.01377	0.189636	0.884279	0.214453	0.830194	0.914249
cp	10.3681	-0.183452	0.856748	-0.214126	0.830449	0.914475
LOC117936841	1.63117	0.183438	0.856997	0.214047	0.830511	0.914488
ankrd40	35.9089	0.0400773	0.187375	0.213889	0.830634	0.914569
car15	96.3047	-0.024131	0.112869	-0.213797	0.830706	0.914593
serpind1	1.76094	-0.193552	0.908084	-0.213144	0.831215	0.914825
leng1	121.088	0.0325425	0.15264	0.213198	0.831173	0.914825
edar	2.1804	-0.141578	0.663818	-0.213279	0.83111	0.914825
mtpap	8.17564	-0.0710526	0.333226	-0.213227	0.83115	0.914825
pdia4	45.6738	0.0339499	0.15911	0.213374	0.831035	0.914825
foxh1	1.65102	-0.183136	0.857941	-0.21346	0.830968	0.914825
cdca8	8.56448	-0.071472	0.335528	-0.213013	0.831317	0.914882
si.dkeyp.84f3.5	26.3385	0.0479699	0.225332	0.212885	0.831417	0.914937
poli	15.1889	-0.0669213	0.314526	-0.212769	0.831507	0.914982
sf3a1	216.748	-0.0217947	0.102579	-0.212468	0.831742	0.915185
gdpd5a	27.8	-0.0680505	0.320666	-0.212216	0.831938	0.915346
atic	53.8741	-0.0402495	0.189958	-0.211887	0.832196	0.915543
heg1	8.67565	-0.0719478	0.339705	-0.211795	0.832267	0.915543
znf830	62.7016	0.0312479	0.147532	0.211804	0.83226	0.915543
LOC117954770	2.52038	0.137382	0.648919	0.211709	0.832334	0.915562
LOC117957819	8.07777	0.0791503	0.374837	0.211159	0.832763	0.9156
mapk14b	91.4144	0.0348256	0.1647	0.211449	0.832537	0.9156
tspo	103.189	-0.0543991	0.257348	-0.211384	0.832588	0.9156
stc1	4.97991	0.0960839	0.455286	0.211041	0.832856	0.9156
lmod2a	2.61773	-0.15544	0.736081	-0.211173	0.832752	0.9156
LOC117950332	1.72417	-0.211699	1.00311	-0.211043	0.832854	0.9156
LOC117952367	3.93132	-0.11023	0.52251	-0.210962	0.832917	0.9156
gpaa1	3.25525	0.115271	0.54613	0.211068	0.832834	0.9156
LOC117957225	1.73809	-0.155484	0.735607	-0.211368	0.8326	0.9156
si.dkey.85k7.12	10.7545	-0.133854	0.632697	-0.211561	0.832449	0.9156
LOC117935671	2.01148	-0.143162	0.678456	-0.211012	0.832878	0.9156
LOC117953783	1.89114	-0.201051	0.953696	-0.210812	0.833034	0.915663
snrpf	233.251	0.0259968	0.123347	0.21076	0.833074	0.915663
LOC117949637	3.9378	0.116307	0.552122	0.210655	0.833156	0.915699
il13ra2	6.08598	0.0999093	0.474681	0.210477	0.833296	0.915745
slc25a25b	29.8426	0.045404	0.215723	0.210474	0.833298	0.915745
taf1a	2.76653	0.128058	0.608714	0.210375	0.833375	0.915775
chmp1a	99.2932	0.0278145	0.132298	0.210241	0.833479	0.915835
rs1a	4.92128	-0.110567	0.526111	-0.210158	0.833544	0.915851
slco3a1	53.9337	-0.0336308	0.160334	-0.209755	0.833859	0.916077
npy7r	3.78656	0.103384	0.493003	0.209703	0.8339	0.916077
LOC117940237	6.95867	0.107084	0.510547	0.209743	0.833868	0.916077
fibpa	50.8296	0.0331125	0.158101	0.209439	0.834105	0.916194
zdhhc22	13.6282	-0.0614587	0.293365	-0.209496	0.834061	0.916194
LOC117945713	3.14743	-0.123824	0.591515	-0.209334	0.834188	0.916229
si.ch211.79m20.1	40.7614	0.0460951	0.220534	0.209016	0.834436	0.916337
atf2	39.7169	0.0455245	0.217748	0.209069	0.834394	0.916337
LOC117937411	19.9632	0.046675	0.223252	0.209068	0.834395	0.916337
si.busm1.163l24.3	18.7077	-0.0563827	0.269866	-0.208928	0.834504	0.916357
bbs10	9.15307	0.0682826	0.327065	0.208774	0.834625	0.916435
LOC117946404	10.3628	0.0637687	0.305695	0.208603	0.834758	0.916527
phf13	21.8218	-0.0457518	0.219462	-0.208473	0.83486	0.916529
fgd4a	80.8341	-0.0340815	0.163475	-0.208481	0.834853	0.916529
ap5z1	33.27	0.0417434	0.200501	0.208196	0.835076	0.916613
LOC117958093	15.0588	-0.0560599	0.269282	-0.208183	0.835086	0.916613
gpatch11	19.3386	-0.0485503	0.233179	-0.20821	0.835065	0.916613
LOC117946677	8.84632	-0.0800144	0.384626	-0.208032	0.835204	0.916688
kmt5ab	9.00292	0.0808255	0.389218	0.207661	0.835493	0.916738
slc20a2	1114.64	-0.0252797	0.121732	-0.207667	0.835489	0.916738
LOC117951126	1.35645	-0.166071	0.799196	-0.207797	0.835388	0.916738
olig2	43.3362	-0.0573835	0.276344	-0.207653	0.8355	0.916738
kat8	77.6595	0.0249828	0.120232	0.207789	0.835394	0.916738
nsmaf	27.769	-0.0486455	0.235181	-0.206842	0.836133	0.917378
tpbgb	17.4068	0.0617093	0.298527	0.206713	0.836234	0.917434
chrna4b	13.1804	-0.096952	0.469597	-0.206458	0.836433	0.917598
pitpnc1b	32.2801	-0.0435365	0.210944	-0.206389	0.836487	0.917602
kcnn4	9.25787	0.0719189	0.348658	0.206273	0.836578	0.917646
prlrb	3.86247	-0.108687	0.527265	-0.206134	0.836686	0.91771
si.dkey.86e18.1	12.4563	0.0589659	0.286436	0.205861	0.8369	0.917835
acat2	52.0838	-0.0354567	0.17221	-0.205892	0.836875	0.917835
LOC117944376	10.8003	0.0712098	0.346237	0.205668	0.837051	0.917946
LOC117956805	6.36217	-0.0923334	0.449634	-0.205352	0.837297	0.917961
LOC117945519	1.7199	-0.16493	0.803334	-0.205307	0.837332	0.917961
LOC117954462	64.7872	-0.0333937	0.162736	-0.205202	0.837415	0.917961
itpkca	2.78532	0.113444	0.55279	0.205221	0.8374	0.917961
LOC117961084	56.1266	0.0679555	0.331098	0.205243	0.837383	0.917961
si.ch211.212k18.7	28.5261	0.0789875	0.384454	0.205454	0.837217	0.917961
wdr20a	42.9698	0.0380831	0.185403	0.205408	0.837254	0.917961
bbc3	7.17071	0.0703176	0.343486	0.204717	0.837793	0.918157
prxl2c	1.53173	-0.185036	0.903751	-0.204743	0.837773	0.918157
LOC117944270	3.56619	-0.355407	1.73523	-0.204818	0.837714	0.918157
si.ch211.266i6.3	7.90497	0.0955122	0.46641	0.204782	0.837743	0.918157
LOC117959378	2.15756	0.139457	0.681933	0.204503	0.837961	0.918231
bco1	3.80946	-0.106314	0.519866	-0.204503	0.837961	0.918231
si.ch211.106e7.2	12.1097	0.0591177	0.289176	0.204435	0.838013	0.918234
cacng1b	2.0546	-0.168736	0.825694	-0.204356	0.838075	0.918247
adgrd2	6.22441	0.0867993	0.42507	0.2042	0.838197	0.918284
si.dkey.33c12.3	3343.46	-0.055491	0.271769	-0.204185	0.838209	0.918284
si.ch211.122f10.4	18.218	0.0557993	0.273591	0.203952	0.838391	0.918319
cdk7	49.0339	-0.0388842	0.190609	-0.204	0.838354	0.918319
kcnn2	13.1982	0.0626595	0.307201	0.203969	0.838378	0.918319
LOC117946128	1.79446	0.154676	0.758641	0.203885	0.838443	0.918321
arfgef2	55.8525	0.0308411	0.151444	0.203647	0.838629	0.918439
LOC117948775	1.83098	-0.138406	0.680157	-0.203491	0.838751	0.918439
rnf220b	9.7228	-0.0739769	0.363534	-0.203494	0.838749	0.918439
LOC117961243	2.69254	-0.143793	0.706312	-0.203582	0.83868	0.918439
dusp8a	22.843	-0.0477346	0.234848	-0.203257	0.838934	0.918585
pqbp1	144.78	-0.0237749	0.11708	-0.203066	0.839084	0.918639
LOC117937167	2.46303	-0.133556	0.657697	-0.203066	0.839083	0.918639
LOC117956328	50.0952	-0.032436	0.159789	-0.202993	0.83914	0.918646
idh3b	130.37	0.0403785	0.199058	0.202848	0.839254	0.918661
mafb	54.7878	0.058505	0.288363	0.202886	0.839224	0.918661
LOC117952554	2.86667	-0.111373	0.549446	-0.2027	0.83937	0.918733
arfrp1	3.22648	0.106331	0.525629	0.202292	0.839688	0.919027
sap18	125.764	0.0230322	0.114053	0.201942	0.839962	0.919272
LOC117940541	7.11668	0.0731218	0.362243	0.201858	0.840027	0.919288
lmnl3	1.8107	0.159721	0.7936	0.201261	0.840495	0.91969
LOC117945189	77.4125	-0.0291234	0.144686	-0.201286	0.840475	0.91969
sbno1	85.7369	0.0293333	0.145843	0.20113	0.840597	0.919747
mpv17l	2.8636	0.14361	0.715099	0.200825	0.840835	0.919898
LOC117957865	8.12122	-0.0719667	0.358355	-0.200825	0.840835	0.919898
LOC117943381	14.5816	0.055454	0.276408	0.200624	0.840993	0.919979
LOC117959401	3.40963	0.118453	0.590485	0.200603	0.841009	0.919979
nfe2	2.64718	0.130546	0.652628	0.200032	0.841456	0.920413
trim107	8.87847	0.0777377	0.389439	0.199615	0.841782	0.920425
LOC117947931	4.73159	-0.106466	0.532772	-0.199835	0.84161	0.920425
clasp2	598.571	0.028853	0.144471	0.199715	0.841704	0.920425
LOC117960512	1.61577	0.142402	0.713658	0.199538	0.841842	0.920425
klhl11	1.82912	-0.150171	0.752562	-0.199547	0.841835	0.920425
ace	25.4034	-0.058684	0.293574	-0.199896	0.841562	0.920425
kat7b	33.9354	0.0498437	0.249838	0.199505	0.841868	0.920425
LOC117938640	15.9837	0.0598476	0.299548	0.199793	0.841643	0.920425
rhot1b	6.26886	-0.0813373	0.408165	-0.199276	0.842047	0.920472
LOC117953532	9.89526	-0.0655214	0.328829	-0.199257	0.842062	0.920472
recql4	8.81077	-0.0723447	0.363306	-0.199129	0.842162	0.920472
ttc8	2.99553	-0.115833	0.581629	-0.199152	0.842144	0.920472
LOC117939364	1.62538	0.147277	0.738829	0.199338	0.841998	0.920472
ptpn9a	4.88012	0.0916087	0.460435	0.198962	0.842293	0.920506
gsr	24.9866	0.0400433	0.201249	0.198974	0.842283	0.920506
LOC117936132	42.1029	0.0368875	0.185724	0.198615	0.842564	0.920748
cdc123	44.2472	-0.0437077	0.220183	-0.198506	0.842649	0.920786
c9orf72	31.9411	-0.0373441	0.188285	-0.198338	0.84278	0.920874
LOC117953668	3.01745	-0.114006	0.575058	-0.198251	0.842848	0.920894
zic5	54.2031	-0.0741032	0.374024	-0.198124	0.842948	0.920948
LOC117942044	1.90288	0.158342	0.800563	0.197788	0.843211	0.92118
apln	218.299	-0.0208686	0.105577	-0.197663	0.843309	0.921232
bet1	52.6268	0.0264556	0.133907	0.197568	0.843383	0.921259
mcrs1	42.0838	0.0338035	0.171245	0.197398	0.843516	0.921285
LOC117956760	13.3278	-0.0586372	0.2971	-0.197366	0.843542	0.921285
LOC117959209	15.9804	0.0497529	0.252112	0.197345	0.843558	0.921285
LOC117949536	1.87411	-0.140244	0.71135	-0.197153	0.843708	0.921394
LOC117934697	8.12646	0.0675	0.34261	0.197017	0.843814	0.921399
LOC117943247	21.0572	0.0462623	0.235008	0.196854	0.843942	0.921399
gcnt7	3.4313	-0.100255	0.509186	-0.196893	0.843911	0.921399
pex5	10.4177	0.0641112	0.32571	0.196835	0.843956	0.921399
vcpip1	3.18371	-0.102461	0.520566	-0.196826	0.843963	0.921399
rem1	3.84756	0.116675	0.593216	0.196681	0.844077	0.921468
pou4f3	2.54168	-0.138356	0.703926	-0.196549	0.844181	0.921527
LOC117959082	42.3921	-0.0307076	0.156407	-0.196331	0.844351	0.921658
LOC117950510	11.6906	0.0649644	0.331064	0.196229	0.844431	0.92169
exosc4	46.2441	-0.0300117	0.153303	-0.195767	0.844792	0.92203
tmprss2	2.06521	-0.136885	0.70029	-0.195469	0.845025	0.92223
prpf38a	4.18498	-0.103582	0.530582	-0.195223	0.845218	0.922277
lin9	14.8166	-0.0508537	0.260401	-0.19529	0.845166	0.922277
LOC117940207	10.1703	0.416094	2.13139	0.195222	0.845219	0.922277
prkcaa	15.3275	0.0472997	0.242563	0.194999	0.845393	0.922357
hdac3	28.5494	0.0377983	0.193799	0.195039	0.845363	0.922357
LOC117962137	1.46008	0.154001	0.790031	0.194931	0.845447	0.922361
wdr37	2.56619	-0.117	0.600913	-0.194704	0.845625	0.9225
cfap43	12.9941	0.0555311	0.285418	0.194561	0.845737	0.922567
LOC117946674	24.7621	0.0403278	0.207506	0.194345	0.845906	0.922648
LOC117948784	5.19853	-0.103599	0.533086	-0.194338	0.845911	0.922648
ppap2d	163.208	0.0312187	0.160732	0.194228	0.845998	0.922687
ceacam1	1.74836	0.222993	1.14943	0.194002	0.846174	0.92274
rln3a	16.7433	0.168858	0.870278	0.194028	0.846154	0.92274
glipr1a	1.44762	0.164992	0.850591	0.193974	0.846197	0.92274
gcnt4a	1.54561	0.154944	0.799114	0.193895	0.846258	0.922752
cbx8b	87.5801	-0.0258125	0.133306	-0.193633	0.846463	0.922921
LOC117949616	74.2176	0.0284694	0.147163	0.193456	0.846602	0.922963
xk	35.7506	-0.039831	0.205859	-0.193487	0.846578	0.922963
LOC117939547	20.4638	-0.0464042	0.240603	-0.192866	0.847064	0.923139
si.ch211.214j8.12	1.76526	-0.145449	0.753691	-0.192982	0.846973	0.923139
megf8	5.29315	0.0836315	0.433567	0.192892	0.847044	0.923139
LOC117955762	4.86489	0.0979573	0.50791	0.192864	0.847066	0.923139
parp1	81.9613	0.0237935	0.123203	0.193125	0.846862	0.923139
LOC117937939	20.8464	0.0684667	0.354816	0.192964	0.846987	0.923139
alg6	1.51903	-0.152986	0.793546	-0.192788	0.847125	0.923149
LOC117947695	2.50334	-0.115749	0.601117	-0.192557	0.847306	0.923231
LOC117949658	3.96953	-0.0985433	0.511607	-0.192615	0.84726	0.923231
LOC117954221	2.67013	0.143026	0.74324	0.192435	0.847401	0.923231
zranb1a	19.0388	0.0505073	0.262391	0.192488	0.84736	0.923231
gdpd2	150.214	0.0281324	0.146418	0.192138	0.847634	0.923375
LOC117959885	40.4504	-0.0503502	0.262029	-0.192155	0.847621	0.923375
cfap20	90.8236	0.0225885	0.11764	0.192014	0.847732	0.923426
lsr	9.13987	0.0876081	0.456489	0.191917	0.847807	0.923427
LOC117950439	77.9583	-0.0435605	0.227091	-0.19182	0.847883	0.923427
LOC117937275	3.20915	-0.110654	0.576799	-0.191841	0.847867	0.923427
ptx3a	5.01504	0.0895877	0.46739	0.191677	0.847996	0.923495
LOC117947216	1.32548	-0.16518	0.862153	-0.19159	0.848063	0.923513
LOC117960639	64.7842	-0.0273615	0.14295	-0.191406	0.848208	0.923616
LOC117940120	7.49271	0.0661126	0.345533	0.191335	0.848263	0.923622
zgc.158291	3.70545	0.1032	0.540033	0.191099	0.848448	0.923713
mapk15	6.66718	-0.076495	0.400256	-0.191115	0.848436	0.923713
LOC117952865	2.07554	0.14584	0.764159	0.19085	0.848643	0.923817
LOC117935912	153.682	-0.0296341	0.155255	-0.190874	0.848625	0.923817
oaz1b	893.978	-0.0162025	0.0849589	-0.19071	0.848753	0.923881
ttll1	28.6628	0.0407057	0.213539	0.190624	0.84882	0.923899
entpd3	11.7429	0.188957	0.992055	0.19047	0.848941	0.92396
klhl14	4.26866	-0.0925593	0.48633	-0.190322	0.849057	0.92396
degs1	5.57659	0.0853967	0.448491	0.190409	0.848989	0.92396
zranb3	32.8612	0.0363715	0.191131	0.190296	0.849077	0.92396
LOC117941717	7.29914	-0.0720819	0.37979	-0.189794	0.849471	0.924224
si.ch211.204d2.4	32.9008	0.0354144	0.186504	0.189885	0.849399	0.924224
ahsg2	2.15883	-0.442692	2.33214	-0.189822	0.849448	0.924224
tardbpl	219.485	0.0224964	0.118778	0.189399	0.84978	0.924287
slc6a9	75.1986	0.0521757	0.275187	0.189601	0.849622	0.924287
fam89b	4.14	-0.0966049	0.509871	-0.189469	0.849725	0.924287
c19h1orf109	16.9145	0.0536061	0.282986	0.18943	0.849756	0.924287
sox7	27.7872	-0.0442541	0.233545	-0.189489	0.84971	0.924287
tefm	2.45459	-0.114022	0.603367	-0.188977	0.850111	0.924428
LOC117943426	1.98748	-0.137954	0.729987	-0.188981	0.850107	0.924428
cpne4b	97.9176	0.0328443	0.173747	0.189035	0.850065	0.924428
pnrc1	5.82161	-0.0737577	0.390057	-0.189094	0.850019	0.924428
LOC117942449	25.1465	0.0536774	0.284266	0.188828	0.850228	0.9245
gnrh2	7.94129	-0.180388	0.955896	-0.188711	0.850319	0.924545
trnar.ccu_1	1.59016	-0.159356	0.845009	-0.188585	0.850418	0.92459
nbas	11.0847	-0.0549859	0.291656	-0.18853	0.850461	0.92459
atf1	7.4829	-0.0693128	0.367978	-0.188361	0.850593	0.924678
cfap161	11.3562	-0.0555841	0.295228	-0.188275	0.850661	0.924697
si.ch73.109d9.3	2.51808	0.119334	0.635424	0.187803	0.851031	0.925045
LOC117953424	1.94434	0.14066	0.749553	0.187658	0.851144	0.925084
LOC117953761	2.04557	0.129257	0.688902	0.187628	0.851168	0.925084
tbc1d8b	14.6803	-0.0480673	0.256393	-0.187475	0.851288	0.92516
abhd6b	1.35399	-0.177223	0.947142	-0.187114	0.851571	0.925413
LOC117945699	10.2008	-0.0669607	0.358608	-0.186724	0.851877	0.925443
LOC117949906	14.3583	-0.0637408	0.341359	-0.186727	0.851875	0.925443
LOC117955080	29.5534	-0.0365401	0.195462	-0.186942	0.851706	0.925443
sat2b	13.6294	-0.054739	0.292907	-0.186882	0.851753	0.925443
map4k5	66.717	-0.0295429	0.158243	-0.186693	0.851901	0.925443
tha1	7.73415	-0.0653081	0.349522	-0.18685	0.851778	0.925443
gtf2h3	32.9183	-0.0421605	0.226767	-0.18592	0.852507	0.925909
LOC117948847	1.59967	-0.153585	0.825783	-0.185987	0.852455	0.925909
c9h1orf53	3.374	-0.101509	0.545834	-0.18597	0.852468	0.925909
csf3a	1.5222	-0.149089	0.802036	-0.185888	0.852533	0.925909
ift20	20.3755	-0.0522053	0.281104	-0.185715	0.852668	0.926002
LOC117944923	594.711	-0.0823856	0.443778	-0.185646	0.852723	0.926006
LOC117949432	60.1639	0.030967	0.167119	0.1853	0.852994	0.926084
zfr2	195.106	0.0249946	0.134875	0.185317	0.85298	0.926084
nox1	4.31236	0.0824843	0.445146	0.185297	0.852996	0.926084
tanc1b	48.25	0.027626	0.149008	0.185399	0.852916	0.926084
si.dkey.29h14.10	4.36255	-0.092449	0.499163	-0.185208	0.853066	0.926105
LOC117945881	27.0246	0.0406502	0.219658	0.185061	0.853181	0.926176
LOC117950392	1.82989	0.174785	0.946503	0.184664	0.853493	0.926459
LOC117943821	43.178	-0.0358519	0.194402	-0.184421	0.853683	0.926611
LOC117951786	81.3457	-0.0330712	0.179409	-0.184334	0.853752	0.92663
maz	86.6364	-0.0213418	0.115827	-0.184256	0.853813	0.926642
tradd	23.8108	-0.0423471	0.230145	-0.184002	0.854012	0.926803
LOC117941125	2.23818	-0.132866	0.723546	-0.183632	0.854302	0.927063
LOC117941718	7.38157	-0.0699219	0.381593	-0.183237	0.854612	0.927126
spats2	23.1352	0.0397444	0.216778	0.183341	0.85453	0.927126
hcn2b	4.62293	0.0875614	0.477827	0.183249	0.854603	0.927126
dnal1	6.77587	-0.0772629	0.421374	-0.183359	0.854516	0.927126
LOC117937640	9.28073	-0.0583346	0.318003	-0.18344	0.854452	0.927126
phf21b	10.5565	-0.0516083	0.281874	-0.18309	0.854728	0.927196
nsmce2	23.4837	-0.0383086	0.20943	-0.182918	0.854862	0.927233
LOC117939207	7.25394	-0.0775207	0.423772	-0.18293	0.854853	0.927233
mfap1	72.0851	-0.0211814	0.116084	-0.182467	0.855216	0.927299
pin1	133.542	0.0202925	0.111184	0.182513	0.85518	0.927299
rspo1	12.8763	0.0604165	0.330617	0.182738	0.855003	0.927299
LOC117947852	11.9156	0.0535511	0.294023	0.182133	0.855479	0.927299
LOC117950829	20.2305	-0.0495956	0.27206	-0.182297	0.85535	0.927299
LOC117950075	3.70743	-0.0870922	0.4771	-0.182545	0.855155	0.927299
vamp4	10.9234	0.0546486	0.299664	0.182366	0.855295	0.927299
chic1	33.7146	-0.0367784	0.202075	-0.182003	0.85558	0.927299
LOC117953178	47.089	0.0384948	0.211329	0.182155	0.855461	0.927299
lrch1	41.8235	-0.0327408	0.179762	-0.182134	0.855478	0.927299
ggnbp2	68.4946	-0.0236574	0.129953	-0.182046	0.855546	0.927299
itfg2	14.892	0.0457397	0.251158	0.182116	0.855492	0.927299
LOC117941542	1.37125	-0.153075	0.838995	-0.18245	0.855229	0.927299
kras	102.651	-0.0253229	0.139248	-0.181854	0.855697	0.927372
pcsk9	3.18417	-0.119051	0.656199	-0.181425	0.856034	0.927565
carhsp1	55.7224	-0.037984	0.209429	-0.18137	0.856077	0.927565
LOC117936471	2.9782	-0.105327	0.580724	-0.181371	0.856076	0.927565
pnpla4	6.22987	-0.0756365	0.417016	-0.181376	0.856073	0.927565
fgg	2.56347	-0.485297	2.6801	-0.181074	0.856309	0.927713
LOC117945930	10.1844	0.0704021	0.388856	0.181049	0.856329	0.927713
zfpm1	5.64489	-0.0771489	0.426718	-0.180796	0.856528	0.927713
zswim5	8.38318	0.0744496	0.411545	0.180902	0.856444	0.927713
zmiz1a	77.6327	0.0263034	0.145528	0.180744	0.856568	0.927713
LOC117936265	18.3181	0.0536002	0.296415	0.180828	0.856502	0.927713
LOC117939642	50.1737	0.0288719	0.159624	0.180874	0.856466	0.927713
usp20	185.141	-0.0177823	0.0984705	-0.180585	0.856693	0.927794
kif3b	17.5988	-0.0443721	0.245952	-0.180409	0.856831	0.927834
irf2bpl	3.45049	0.0932532	0.516739	0.180465	0.856788	0.927834
gipr	16.0207	0.17422	0.966433	0.180271	0.85694	0.927887
phyhiplb	66.7099	-0.0315808	0.175237	-0.180218	0.856982	0.927887
LOC117947983	165.712	-0.0265805	0.147749	-0.179904	0.857228	0.928045
neurl4	70.0906	0.0238541	0.132548	0.179966	0.857179	0.928045
actr10	179.897	0.0188178	0.104782	0.179591	0.857474	0.928256
LOC117935576	8.55136	0.0652219	0.363396	0.179479	0.857562	0.928296
LOC117941211	6.21889	-0.0915367	0.510202	-0.179413	0.857614	0.928298
plrg1	57.7099	-0.0297613	0.16626	-0.179004	0.857934	0.928447
LOC117960117	21.3664	-0.106739	0.595808	-0.179149	0.85782	0.928447
LOC117960922	18.6573	-0.0463494	0.258798	-0.179094	0.857864	0.928447
zgc.194312	1.39246	-0.179089	1.00061	-0.17898	0.857954	0.928447
LOC117936463	26.2726	-0.0414584	0.231791	-0.178862	0.858047	0.928493
rbm15b	12.0162	0.0638869	0.357433	0.178738	0.858143	0.928543
LOC117945162	5.02924	-0.0962126	0.538706	-0.178599	0.858252	0.928564
epha2b	23.7493	-0.0467135	0.261578	-0.178584	0.858264	0.928564
khsrp	12.8066	0.0464892	0.260722	0.178309	0.85848	0.92872
st6galnac4	10.0088	-0.0644629	0.361599	-0.178272	0.85851	0.92872
brwd1	76.48	-0.0254953	0.143688	-0.177435	0.859167	0.928901
LOC117944872	28.967	0.0452467	0.254768	0.1776	0.859038	0.928901
LOC117945873	2.25993	0.12651	0.71077	0.177991	0.85873	0.928901
ak2	39.7943	-0.0422861	0.238156	-0.177556	0.859072	0.928901
LOC117957226	3.86303	-0.0996177	0.560875	-0.177611	0.859028	0.928901
gtpbp1	9.78764	-0.0643219	0.362682	-0.17735	0.859233	0.928901
hdhd2	18.5959	-0.0472714	0.266459	-0.177406	0.85919	0.928901
gnsb	1.36286	0.175595	0.990051	0.17736	0.859226	0.928901
LOC117960092	6.07934	-0.0703175	0.396014	-0.177563	0.859066	0.928901
si.ch211.1o7.2	1.98514	-0.147327	0.828067	-0.177917	0.858788	0.928901
LOC117935725	27.5877	-0.036771	0.206738	-0.177863	0.858831	0.928901
dglucy	3.55054	0.0910621	0.514286	0.177065	0.859457	0.929088
cnot9	35.8694	0.0335956	0.18986	0.176949	0.859549	0.929132
st3gal5	34.0542	0.0380445	0.215082	0.176884	0.8596	0.929133
LOC117943175	34.8529	-0.0353579	0.200388	-0.176447	0.859943	0.92934
asmt	4.21192	-0.0952703	0.53961	-0.176554	0.859859	0.92934
mkrn1	143.875	-0.020718	0.117401	-0.176473	0.859922	0.92934
znf280d	48.5176	-0.03105	0.17638	-0.17604	0.860262	0.929593
ppip5k1a	34.3974	0.030341	0.172373	0.176019	0.860279	0.929593
sppl3	7.37276	-0.0661568	0.375992	-0.175953	0.860331	0.929595
ano5b	75.0419	-0.0346829	0.197386	-0.175712	0.86052	0.929736
mat2b	2.14245	0.117648	0.669753	0.175658	0.860563	0.929736
dennd6aa	40.3368	0.0512877	0.292437	0.17538	0.860781	0.929781
rsrc2	160.066	0.0170389	0.0971725	0.175347	0.860807	0.929781
pter	17.1349	-0.0595533	0.339351	-0.175492	0.860693	0.929781
uap1l1	15.3904	-0.0527049	0.300497	-0.175393	0.860771	0.929781
dpep2	3.86298	0.0842268	0.481464	0.174939	0.861128	0.930018
hnmt	2.68216	0.100962	0.577013	0.174974	0.8611	0.930018
LOC117942657	2.83476	0.11144	0.637904	0.174697	0.861317	0.930168
LOC117961863	3.78011	0.0846275	0.484637	0.174621	0.861378	0.930179
LOC117957731	25.2162	-0.0371849	0.213521	-0.174151	0.861747	0.930486
fli1rs	3.179	-0.0941898	0.540919	-0.174129	0.861764	0.930486
LOC117946180	6.08748	-0.0848574	0.488662	-0.173653	0.862138	0.930781
snx17	42.9872	-0.0297138	0.171088	-0.173676	0.86212	0.930781
usp18	7.82932	-0.127394	0.734031	-0.173554	0.862216	0.93081
zgc.123258	84.3418	-0.0223658	0.129334	-0.17293	0.862706	0.930902
caly	48.4598	0.0509106	0.294216	0.173038	0.862621	0.930902
atp10a	2.33346	-0.106527	0.615943	-0.17295	0.862691	0.930902
pcgf1	16.7249	0.0444829	0.256968	0.173107	0.862567	0.930902
galnt13	6.58767	0.0647035	0.373338	0.173311	0.862407	0.930902
vtnb	2.20365	-0.449699	2.59905	-0.173024	0.862633	0.930902
plg	1.4137	0.251659	1.45424	0.173052	0.862611	0.930902
LOC117937029	20.1602	-0.0482252	0.278195	-0.17335	0.862376	0.930902
vps53	111.534	-0.019792	0.114694	-0.172563	0.862995	0.930932
LOC117956467	5.941	0.0710905	0.411903	0.172591	0.862973	0.930932
rhbdf1b	11.8729	-0.0543074	0.314811	-0.172508	0.863038	0.930932
adgra1a	15.8557	0.0590359	0.341978	0.172631	0.862942	0.930932
LOC117938609	78.8262	0.0253178	0.146592	0.17271	0.86288	0.930932
unc50	23.7601	0.0362263	0.209999	0.172507	0.863039	0.930932
adck5	4.61916	-0.0789606	0.45913	-0.171979	0.863454	0.930957
cdk6	24.862	-0.0419061	0.243291	-0.172247	0.863243	0.930957
LOC117960466	2.09733	0.122729	0.712965	0.172138	0.863329	0.930957
LOC117960424	18.7838	-0.0583532	0.339338	-0.171962	0.863468	0.930957
tbata	1.59512	-0.140041	0.813337	-0.172181	0.863295	0.930957
ccdc65	3.69608	0.088309	0.512442	0.17233	0.863178	0.930957
ropn1l	1.38703	0.173532	1.00913	0.171961	0.863468	0.930957
inpp4ab	12.3175	-0.0487797	0.282966	-0.172387	0.863133	0.930957
lnpk	84.2958	-0.0293429	0.170938	-0.171658	0.863706	0.931105
LOC117938304	4.43261	-0.0907538	0.528611	-0.171683	0.863686	0.931105
gtf2e1	30.5328	-0.031642	0.185033	-0.171008	0.864218	0.9316
LOC117940955	1.739	0.132021	0.772303	0.170945	0.864267	0.9316
rest	24.0377	0.0514514	0.301181	0.170832	0.864356	0.931641
dnajc28	13.0467	0.0493965	0.289467	0.170646	0.864502	0.931718
si.ch73.335m24.2	64.9764	-0.0498785	0.292351	-0.170612	0.864529	0.931718
cstf1	10.1778	-0.0505475	0.29699	-0.170199	0.864853	0.931787
akna	13.4842	0.0478577	0.281321	0.170118	0.864918	0.931787
znf451	15.7946	0.0408358	0.240098	0.170079	0.864948	0.931787
gnpat	1.4096	0.145947	0.85804	0.170094	0.864936	0.931787
gale	25.0388	0.0421376	0.247366	0.170345	0.864739	0.931787
mrm1	12.8441	-0.0484418	0.284778	-0.170104	0.864928	0.931787
spice1	21.9216	0.0431556	0.253442	0.170278	0.864792	0.931787
prdm10	13.2561	0.0499816	0.294151	0.169918	0.865075	0.931869
si.dkey.112e17.1	19.3586	0.0418548	0.246478	0.169812	0.865158	0.931904
inavab	2.27517	0.101293	0.596733	0.169747	0.865209	0.931905
clpb	140.635	0.0180562	0.10647	0.16959	0.865333	0.931983
LOC117939171	46.4353	0.0287288	0.169539	0.169452	0.865441	0.932044
cdc20	2.39699	0.116323	0.686858	0.169355	0.865518	0.932072
ggps1	2.04135	-0.105701	0.626761	-0.168647	0.866074	0.932617
LOC117953960	3.41916	-0.0991373	0.588332	-0.168506	0.866186	0.932682
prdm4	5.57448	0.0804975	0.47796	0.168419	0.866254	0.932701
bnip1a	10.0295	0.0537235	0.320121	0.167822	0.866723	0.932933
stap2a	2.21658	0.113052	0.673439	0.167873	0.866683	0.932933
cdh5	14.0117	0.0525052	0.312634	0.167944	0.866627	0.932933
si.ch211.161h7.8	136.852	0.0234456	0.139608	0.167938	0.866632	0.932933
pard3ba	9.97374	-0.0614993	0.366418	-0.167839	0.86671	0.932933
fam113	21.1794	0.0547056	0.326224	0.167693	0.866825	0.932988
wdr81	27.5657	0.0357317	0.213219	0.167582	0.866912	0.933027
LOC117959266	55.5452	-0.0469784	0.280562	-0.167444	0.867021	0.933089
LOC117939269	28.832	0.0498683	0.298056	0.167312	0.867125	0.933146
si.dkey.71l1.1	6.04009	0.0631964	0.377976	0.167197	0.867215	0.933189
slc24a2	6.45089	-0.0632416	0.379046	-0.166844	0.867493	0.933237
LOC117946008	330.345	-0.0269514	0.161562	-0.166817	0.867514	0.933237
lonp2	5.49702	-0.0705997	0.42308	-0.166871	0.867472	0.933237
tmem237a	2.59461	-0.121635	0.729008	-0.166849	0.867489	0.933237
LOC117961171	24.2925	-0.0393128	0.235635	-0.166837	0.867498	0.933237
LOC117946786	8.3414	0.0796033	0.477516	0.166703	0.867604	0.933279
LOC117945319	2.8356	-0.0913645	0.548562	-0.166553	0.867722	0.933351
LOC117938801	19.7283	-0.0455086	0.273853	-0.166179	0.868016	0.933613
gpatch3	20.213	-0.0371508	0.223746	-0.16604	0.868125	0.933676
zgc.101716	51.5551	-0.0246904	0.148877	-0.165844	0.86828	0.933733
rnf175	25.5554	0.0337337	0.203333	0.165904	0.868232	0.933733
LOC117938143	9.43245	0.0579579	0.350196	0.165501	0.868549	0.933968
LOC117942757	13.0885	0.0571272	0.345598	0.1653	0.868708	0.934029
slc25a46	9.72765	-0.0538503	0.325747	-0.165313	0.868698	0.934029
LOC117953337	57.8288	0.0395728	0.239501	0.16523	0.868763	0.934033
atp5if1a	133.571	0.0252103	0.15267	0.16513	0.868842	0.934063
LOC117942342	10.8812	-0.0465598	0.282596	-0.164758	0.869135	0.934324
pmepa1	28.9359	0.0412094	0.250314	0.164631	0.869235	0.934376
LOC117949621	17.3997	0.0474898	0.28922	0.164199	0.869574	0.934656
wu.fj16a03	14.334	-0.142921	0.870565	-0.164171	0.869597	0.934656
c8g	4.50773	-0.0991297	0.604307	-0.164039	0.869701	0.934713
LOC117939694	5.02608	0.0943881	0.576051	0.163854	0.869846	0.934815
LOC117962188	79.4337	0.0214834	0.131227	0.163712	0.869958	0.93488
gng8	6.04119	0.11895	0.726893	0.163641	0.870013	0.934885
adgrg4a	5.34634	-0.149808	0.915897	-0.163564	0.870074	0.934896
LOC117944268	31.1404	0.0346607	0.212326	0.163243	0.870328	0.934971
arl4aa	38.3072	-0.02846	0.174352	-0.163233	0.870335	0.934971
LOC117960874	37.4545	0.036341	0.222505	0.163327	0.870261	0.934971
mgat2	30.5269	-0.0316987	0.194213	-0.163216	0.870348	0.934971
LOC117947434	52.3248	0.0434027	0.266432	0.162903	0.870595	0.935127
LOC117953850	11.5405	-0.0492088	0.302039	-0.162922	0.87058	0.935127
wnt3a	1.83658	0.121287	0.744846	0.162836	0.870648	0.935129
LOC117946315	1.91737	-0.126324	0.776512	-0.162681	0.87077	0.935205
angpt2b	6.16652	0.0798423	0.491432	0.162469	0.870937	0.935275
exoc4	64.6859	-0.0210347	0.129456	-0.162485	0.870924	0.935275
tmem160	7.56987	-0.0742871	0.458536	-0.162009	0.871299	0.935504
mmp11a	1.77232	0.158431	0.977947	0.162004	0.871303	0.935504
alkbh4	20.2539	-0.0414616	0.255818	-0.162075	0.871247	0.935504
LOC117942025	23.7563	-0.0537683	0.332271	-0.161821	0.871447	0.93558
rars2	54.564	0.029172	0.180314	0.161785	0.871475	0.93558
ythdf3	83.4432	-0.0191444	0.118637	-0.16137	0.871802	0.935876
fgf16	1.59854	0.121768	0.755584	0.161157	0.87197	0.936001
LOC117958429	1.8628	-0.125159	0.777664	-0.160942	0.872139	0.936128
LOC117955734	1.94291	0.109632	0.681891	0.160776	0.87227	0.936185
galt	6.28128	-0.0605632	0.376766	-0.160745	0.872294	0.936185
tpbga	2.64956	-0.107931	0.672006	-0.16061	0.872401	0.936245
LOC117947107	43.2904	-0.0315172	0.196912	-0.160057	0.872836	0.936246
hmga1a	75.2739	0.0235035	0.146952	0.15994	0.872928	0.936246
rnd1b	43.2172	-0.0320809	0.200273	-0.160186	0.872734	0.936246
snupn	35.7436	-0.0310519	0.194134	-0.159951	0.87292	0.936246
gorab	4.01363	-0.0722191	0.45141	-0.159986	0.872892	0.936246
slc12a8	1.33498	0.130304	0.814925	0.159897	0.872962	0.936246
jmjd6	11.501	-0.0524969	0.327412	-0.160339	0.872614	0.936246
ess2	3.5831	0.0786118	0.491016	0.1601	0.872802	0.936246
agxt2	2.0159	0.109334	0.683363	0.159993	0.872886	0.936246
LOC117936621	34.4397	-0.0349922	0.218032	-0.160491	0.872494	0.936246
LOC117938121	416.902	-0.0193751	0.120808	-0.160379	0.872583	0.936246
lzts1	2.84549	-0.090398	0.566	-0.159714	0.873107	0.936346
mapk6	195.713	0.0197763	0.124011	0.159471	0.873298	0.936359
LOC117941676	170.013	-0.0442747	0.277853	-0.159346	0.873396	0.936359
stat2	21.4154	-0.0702572	0.44089	-0.159353	0.873391	0.936359
c7h1orf174	6.55829	-0.0642106	0.402388	-0.159574	0.873217	0.936359
wipi2	119.487	-0.0237447	0.149048	-0.159309	0.873425	0.936359
nfixb	2560.51	-0.0267555	0.167871	-0.159381	0.873369	0.936359
ercc8	23.9258	-0.0335568	0.211008	-0.159031	0.873645	0.93654
LOC117961922	2.21467	-0.146497	0.92308	-0.158704	0.873902	0.936597
LOC117942737	15.9989	-0.0391677	0.246627	-0.158813	0.873816	0.936597
tmem108	1.41626	-0.135025	0.850674	-0.158728	0.873884	0.936597
trmu	8.56061	-0.0552656	0.347808	-0.158897	0.87375	0.936597
nol6	25.3598	0.0327486	0.20677	0.158381	0.874156	0.93676
spata7	13.4621	0.04565	0.288187	0.158404	0.874139	0.93676
shprh	23.574	0.0341753	0.215921	0.158277	0.874238	0.936793
LOC117937899	7.57972	0.0576971	0.365064	0.158047	0.87442	0.936933
ehd3	19.0683	-0.0395712	0.250487	-0.157977	0.874475	0.936937
trpc4apa	49.4294	-0.0235424	0.149231	-0.157757	0.874648	0.937068
supt7l	24.3466	0.0367408	0.233113	0.15761	0.874764	0.937138
rbbp5	25.4241	0.0326393	0.207533	0.157273	0.87503	0.937368
LOC117947547	17.0889	0.0420036	0.267766	0.156867	0.87535	0.937646
crebzf	149.85	-0.0163478	0.104263	-0.156793	0.875408	0.937646
eps8l2	27.987	0.0952122	0.607669	0.156684	0.875494	0.937646
nkx6.2	22.319	0.061019	0.389418	0.156693	0.875487	0.937646
LOC117953120	1.9816	0.108132	0.691119	0.156459	0.875671	0.937781
gata2b	11.8113	-0.0497939	0.318793	-0.156195	0.875879	0.937812
dhx33	13.3891	-0.0404398	0.258958	-0.156164	0.875904	0.937812
LOC117960535	173.797	-0.0171552	0.109826	-0.156203	0.875873	0.937812
cpm	2.47749	0.110192	0.704778	0.15635	0.875757	0.937812
ccnh	31.434	0.033848	0.217045	0.155949	0.876073	0.937938
LOC117947104	2.80056	0.144249	0.932726	0.154653	0.877095	0.938055
LOC117947571	86.5153	-0.0234958	0.151252	-0.155343	0.876551	0.938055
sfrp2	2.01391	0.107377	0.690058	0.155605	0.876344	0.938055
LOC117957179	49.2554	-0.023737	0.152925	-0.15522	0.876648	0.938055
fkbp5	179.481	0.0678682	0.438683	0.154709	0.877051	0.938055
LOC117943450	63.6148	0.0205712	0.13276	0.15495	0.876861	0.938055
cltcl1	223.608	0.0161474	0.103973	0.155303	0.876582	0.938055
LOC117945104	2.62554	0.0927625	0.600349	0.154514	0.877204	0.938055
acvr1ba	62.8965	-0.0217447	0.140007	-0.155312	0.876575	0.938055
il17d	58.008	0.028769	0.185872	0.154779	0.876996	0.938055
exoc3	120.661	-0.0179862	0.116332	-0.154612	0.877127	0.938055
slc25a1a	107.677	0.0481115	0.31127	0.154565	0.877164	0.938055
LOC117955772	6.27538	-0.0668965	0.430815	-0.155279	0.876601	0.938055
gmeb1	5.56274	0.0681032	0.4397	0.154886	0.876911	0.938055
LOC117959678	2.66018	-0.111747	0.720451	-0.155108	0.876736	0.938055
LOC117959267	52.9448	0.0324379	0.209602	0.15476	0.877011	0.938055
LOC117960490	6.66619	-0.0627191	0.405706	-0.154592	0.877143	0.938055
fancm	14.0849	-0.0517959	0.335178	-0.154532	0.87719	0.938055
LOC117936826	28.2026	-0.0336146	0.217526	-0.154532	0.877191	0.938055
nufip1	25.5676	-0.0353908	0.228329	-0.154999	0.876822	0.938055
frmd4ba	90.2004	-0.0324451	0.210255	-0.154313	0.877363	0.93817
scdb	86.9872	-0.0330047	0.214684	-0.153736	0.877818	0.938602
LOC117941509	1.85197	0.131104	0.854454	0.153436	0.878055	0.938801
sh3gl1b	15.1085	-0.041302	0.26984	-0.153061	0.87835	0.939062
cpox	35.2592	0.0291845	0.190872	0.1529	0.878477	0.939088
atp10d	3.71554	0.0858483	0.561309	0.152943	0.878443	0.939088
pnpla3	1.67896	-0.0981945	0.643231	-0.152658	0.878668	0.939237
ptpn1	21.0198	0.0330417	0.217018	0.152253	0.878987	0.939524
ccdc175	3.71467	0.0864587	0.568153	0.152175	0.879049	0.939535
hrob	14.2086	-0.0387211	0.254788	-0.151974	0.879208	0.93965
afg1lb	19.5181	-0.0352845	0.232419	-0.151814	0.879334	0.93973
snx15	39.7164	0.0279423	0.184292	0.15162	0.879487	0.939787
LOC117939241	11.9997	-0.043204	0.284954	-0.151617	0.879489	0.939787
LOC117946994	1.91759	0.116551	0.769462	0.151471	0.879604	0.939848
tubgcp5	35.3405	-0.0270183	0.178516	-0.15135	0.8797	0.939848
c8a	1.89224	-0.203961	1.34714	-0.151404	0.879657	0.939848
fadd	4.90359	0.0669002	0.44349	0.150849	0.880095	0.939917
prex1	76.6759	0.0198231	0.131171	0.151124	0.879878	0.939917
exoc3l1	2.86303	-0.0876936	0.581062	-0.15092	0.880039	0.939917
sf3a2	33.5883	0.0271934	0.179997	0.151077	0.879915	0.939917
supt20	23.566	0.0301879	0.200045	0.150906	0.88005	0.939917
luc7l	70.4084	0.0209208	0.138664	0.150874	0.880075	0.939917
dhx57	25.375	-0.0384054	0.254653	-0.150814	0.880122	0.939917
znf367	2.0891	0.11936	0.792317	0.150647	0.880254	0.940003
LOC117952896	2.04542	-0.102035	0.678128	-0.150465	0.880398	0.940075
optn	88.8508	0.0272015	0.180824	0.150431	0.880425	0.940075
slc1a3a	3.26578	-0.100665	0.669678	-0.150319	0.880513	0.940115
LOC117947117	1.53406	0.119157	0.794456	0.149986	0.880776	0.940277
LOC117953564	46.8299	0.0299083	0.199458	0.149948	0.880806	0.940277
jade1	29.6065	-0.0290542	0.193782	-0.149932	0.880818	0.940277
erp44	27.5658	0.0379583	0.25379	0.149566	0.881107	0.940367
neurod4	3.26251	0.0814028	0.543795	0.149694	0.881006	0.940367
LOC117959748	1.88165	0.123302	0.824368	0.149571	0.881103	0.940367
maf1b	184.646	-0.0172017	0.114992	-0.149591	0.881088	0.940367
rhbdd3	17.2094	0.0387247	0.259098	0.14946	0.881191	0.940401
snw1	69.5135	0.0210592	0.141038	0.149316	0.881304	0.940468
urm1	1.42499	0.143328	0.960351	0.149246	0.88136	0.940472
si.dkey.174i8.1	2.68857	0.0908869	0.609629	0.149086	0.881486	0.940552
tmem167b	24.1071	-0.0344887	0.231887	-0.14873	0.881767	0.940688
spryd3	10.6225	0.052706	0.354263	0.148776	0.88173	0.940688
abhd3	13.2775	0.0606687	0.407654	0.148824	0.881693	0.940688
LOC117944899	8.22113	0.0658123	0.443163	0.148506	0.881943	0.940822
samd10a	24.7066	-0.0307723	0.207683	-0.14817	0.882209	0.940995
znf438	56.807	0.0222713	0.150294	0.148184	0.882197	0.940995
mbip	23.1145	-0.031493	0.212669	-0.148085	0.882276	0.941012
thada	33.145	-0.0294286	0.198866	-0.147982	0.882357	0.941044
vps26a	8.35583	-0.0556603	0.376803	-0.147718	0.882566	0.941103
usp49	51.1363	0.0225833	0.152796	0.1478	0.8825	0.941103
znhit2	32.3474	-0.0267618	0.181168	-0.147718	0.882565	0.941103
acot7	105.416	0.025567	0.17334	0.147496	0.88274	0.941125
LOC117949159	3.67679	0.098925	0.670484	0.147543	0.882704	0.941125
zte38	4.51419	-0.0853624	0.578414	-0.14758	0.882674	0.941125
ppm1f	56.8701	-0.0231031	0.156988	-0.147165	0.883002	0.94124
git2a	15.5709	-0.048808	0.331368	-0.147292	0.882901	0.94124
trpm2	35.1525	-0.0399317	0.271332	-0.147169	0.882999	0.94124
fancd2	8.99711	-0.0459523	0.313273	-0.146684	0.883381	0.94148
LOC117949942	20.8108	-0.0328219	0.223719	-0.14671	0.883361	0.94148
ddah2	5.07731	-0.067571	0.46032	-0.146791	0.883297	0.94148
btk	15.5993	-0.0472651	0.322611	-0.146508	0.883521	0.941549
LOC117934638	40.8828	0.0394997	0.269674	0.146472	0.883549	0.941549
LOC117942344	2.97894	-0.0861166	0.589161	-0.146168	0.883789	0.941625
plch2b	1.66572	0.13175	0.90156	0.146135	0.883815	0.941625
pias1b	19.7829	0.0360322	0.246808	0.145993	0.883927	0.941625
LOC117961173	26.0137	0.0348638	0.238629	0.1461	0.883842	0.941625
mdm1	1.8941	0.10749	0.736141	0.146019	0.883907	0.941625
LOC117941554	43.7155	-0.0334992	0.229194	-0.146161	0.883794	0.941625
herc1	135.721	-0.0145879	0.100126	-0.145696	0.884162	0.941711
lrrc1	6.52809	0.0567645	0.389445	0.145757	0.884113	0.941711
ggh	20.4273	-0.0327869	0.224863	-0.145809	0.884073	0.941711
wdsub1	7.54063	0.0556273	0.38246	0.145446	0.884359	0.941811
arl3b	18.7802	0.0341057	0.234484	0.14545	0.884356	0.941811
atad5b	6.18362	0.0635661	0.437623	0.145253	0.884511	0.941919
sumo2a	52.0108	0.0201636	0.139419	0.144626	0.885007	0.942392
gfi1ab	1.47395	-0.130669	0.905066	-0.144376	0.885204	0.942493
mfsd13a	20.4222	0.0343359	0.237795	0.144393	0.88519	0.942493
mfng	8.80732	0.0497097	0.346129	0.143616	0.885804	0.942651
tmcc1b	33.3139	-0.0300943	0.209663	-0.143537	0.885866	0.942651
mrpl13	2.33629	0.0897669	0.623189	0.144044	0.885466	0.942651
LOC117948782	1.69221	-0.138542	0.962842	-0.143888	0.885589	0.942651
LOC117954134	2.80131	0.0825472	0.574935	0.143577	0.885835	0.942651
hs2st1a	92.7966	0.0194065	0.135027	0.143724	0.885719	0.942651
LOC117955700	13.077	0.037582	0.26098	0.144003	0.885498	0.942651
elp2	4.22957	0.0681632	0.47356	0.143938	0.88555	0.942651
LOC117959987	19.7442	-0.0329284	0.229106	-0.143725	0.885718	0.942651
LOC117939242	2.05104	0.125275	0.871659	0.14372	0.885722	0.942651
emilin2b	11.4713	0.0436294	0.304253	0.143398	0.885976	0.942713
rnf17	1.3769	0.138151	0.965055	0.143154	0.886169	0.942864
ntpcr	11.0844	-0.046333	0.323911	-0.143043	0.886257	0.942903
pde3b	8.41911	0.0477382	0.33396	0.142946	0.886333	0.942929
LOC117947658	60.3281	0.0277896	0.194661	0.142759	0.88648	0.943031
LOC117958303	7.19412	0.0642726	0.450564	0.142649	0.886567	0.943069
ppwd1	51.9672	-0.0223145	0.156587	-0.142505	0.886681	0.943136
LOC117959627	46.5613	-0.0246664	0.173322	-0.142315	0.886831	0.943241
c3h19orf47	1.78583	0.101047	0.710579	0.142204	0.886919	0.943279
abcb11b	6.02959	-0.0628346	0.442123	-0.14212	0.886985	0.943295
klhdc4	39.0582	-0.0235406	0.166815	-0.141118	0.887777	0.944082
pkdc	9.64838	0.0507493	0.360486	0.14078	0.888044	0.944229
LOC117953635	1.92853	0.0961835	0.682906	0.140845	0.887993	0.944229
fdx1	3.6151	-0.0735435	0.522518	-0.140748	0.888069	0.944229
asb7	5.24329	0.0608769	0.433382	0.14047	0.888289	0.944408
LOC117956871	51.8602	0.0211146	0.150449	0.140344	0.888388	0.944419
spag5	7.21778	-0.0513125	0.365666	-0.140326	0.888402	0.944419
lrrc69	6.64101	0.0595288	0.424956	0.140082	0.888595	0.944569
plp1a	84.171	0.0355864	0.254967	0.139573	0.888998	0.944833
sos2	84.1038	-0.0213271	0.152671	-0.139693	0.888902	0.944833
LOC117937977	2.24331	0.103391	0.740689	0.139587	0.888986	0.944833
zmp.0000001267	2.56029	-0.0869489	0.623612	-0.139428	0.889112	0.9449
tprb	62.5794	-0.0243641	0.174988	-0.139233	0.889266	0.945009
pex19	24.3666	-0.0286891	0.206149	-0.139167	0.889318	0.94501
trex4	3.61864	0.0774497	0.557339	0.138963	0.889479	0.945126
chaf1a	53.299	-0.0211912	0.152861	-0.138631	0.889742	0.945351
zgc.158398	3.10398	0.0697224	0.503441	0.138491	0.889852	0.945352
LOC117953888	3.47964	-0.0771436	0.556851	-0.138536	0.889817	0.945352
LOC117957647	115.64	-0.01826	0.13194	-0.138396	0.889927	0.945352
sfxn3	6.87513	-0.0495191	0.357877	-0.138369	0.889949	0.945352
ubash3bb	1.94766	-0.0943799	0.683351	-0.138113	0.890151	0.945408
LOC117957990	1.82267	-0.101676	0.736213	-0.138107	0.890156	0.945408
sema4f	27.2837	0.0344811	0.249499	0.138201	0.890081	0.945408
LOC117957207	17.9505	0.0319962	0.232273	0.137753	0.890436	0.94565
chp1	8.46571	-0.0535984	0.389279	-0.137686	0.890488	0.945651
fam151a	5.54201	0.0574369	0.417488	0.137578	0.890574	0.945652
LOC117939331	2.12599	-0.114708	0.833908	-0.137555	0.890592	0.945652
hook1	25.8312	-0.0342087	0.248926	-0.137425	0.890695	0.945671
LOC117954700	5.60368	-0.0677568	0.493127	-0.137402	0.890713	0.945671
LOC117936596	124.719	0.0165654	0.120709	0.137235	0.890845	0.945696
sv2ca	12.2848	0.0534262	0.389839	0.137047	0.890994	0.945696
irf10	2.03743	-0.14409	1.05089	-0.137112	0.890942	0.945696
lgi1b	2.74668	0.0806149	0.588208	0.137052	0.89099	0.945696
LOC117939372	3.37014	0.0790137	0.57571	0.137246	0.890837	0.945696
mppe1	5.27865	-0.058198	0.425347	-0.136825	0.891169	0.945739
zbtb47b	18.6069	0.0343598	0.250963	0.136912	0.8911	0.945739
LOC117941453	2.57947	-0.0761538	0.556678	-0.1368	0.891189	0.945739
LOC117959735	58.6729	-0.0383711	0.28146	-0.136329	0.891561	0.946079
tmem161b	88.6764	0.0221263	0.162418	0.13623	0.891639	0.946107
LOC117948477	1.68954	-0.113465	0.834352	-0.135992	0.891828	0.946253
LOC117948391	5.90637	-0.059846	0.440555	-0.135842	0.891946	0.946323
LOC117939496	27.8731	0.0280867	0.206904	0.135748	0.892021	0.946348
LOC117938112	56.3144	-0.0406847	0.300072	-0.135583	0.892151	0.946394
nom1	71.6949	0.0198675	0.146556	0.135563	0.892167	0.946394
trmt112	92.2933	-0.0171462	0.126721	-0.135306	0.89237	0.946499
golga4	304.106	0.0136434	0.10082	0.135323	0.892356	0.946499
afap1	14.6617	0.0371606	0.274944	0.135157	0.892488	0.946515
LOC117939019	5.82543	-0.057071	0.422133	-0.135196	0.892456	0.946515
usp16	16.7866	0.0330932	0.244982	0.135084	0.892545	0.946522
LOC117942620	2.24834	0.0817348	0.606921	0.134671	0.892872	0.946601
efemp2a	53.7649	0.02141	0.158761	0.134857	0.892725	0.946601
hebp2	202.766	-0.020311	0.150653	-0.13482	0.892754	0.946601
si.ch1073.416d2.3	3.34998	0.0753721	0.559696	0.134666	0.892876	0.946601
rhot2	25.6416	0.0256032	0.190128	0.134663	0.892878	0.946601
vps26b	94.519	0.0158789	0.118026	0.134538	0.892977	0.946652
rnf139	10.071	-0.0599124	0.445836	-0.134382	0.8931	0.946681
LOC117939051	1.55271	0.108827	0.809891	0.134372	0.893108	0.946681
LOC117943591	4.45644	-0.105518	0.785843	-0.134273	0.893186	0.946709
si.ch211.57i17.5	3.48806	0.066907	0.498531	0.134208	0.893238	0.946709
spty2d1	44.5805	0.021785	0.162449	0.134103	0.893321	0.946743
LOC117936453	15.6836	-0.0380227	0.283737	-0.134007	0.893397	0.946769
ggt5b	95.117	0.0290344	0.216774	0.133939	0.893451	0.946771
LOC117959580	1.76866	-0.0960778	0.717787	-0.133853	0.893519	0.946789
hsf4	8.49997	0.0491235	0.367987	0.133493	0.893804	0.947036
gaa	7.46037	0.052215	0.391374	0.133415	0.893865	0.947042
snapc1b	4.89723	0.0599214	0.449339	0.133355	0.893913	0.947042
ush1ga	1.74548	-0.0935689	0.703002	-0.133099	0.894115	0.947147
lmbrd1	104.273	0.0197889	0.148626	0.133146	0.894078	0.947147
LOC117950036	2.40513	-0.0866834	0.652348	-0.132879	0.894289	0.947222
LOC117939854	2.58351	0.0774639	0.582963	0.13288	0.894289	0.947222
LOC117949460	31.4101	0.0242954	0.183218	0.132604	0.894507	0.947398
llgl2	57.0946	-0.0213312	0.161672	-0.131941	0.895031	0.947899
LOC117956547	12.0589	-0.0377998	0.287461	-0.131496	0.895383	0.948217
zgc.154093	30.4567	-0.0248164	0.188929	-0.131353	0.895496	0.948282
zbtb2b	32.9551	-0.029319	0.223382	-0.131251	0.895577	0.948313
igfbp6b	6.14205	-0.0724797	0.553151	-0.13103	0.895751	0.948384
spc24	3.33742	-0.0744536	0.56794	-0.131094	0.895701	0.948384
ccnj	2.65957	0.077059	0.588372	0.13097	0.895799	0.948384
gsdmeb	3.33446	0.0753506	0.576836	0.130628	0.89607	0.948509
chid1	4.47956	-0.0575453	0.440541	-0.130624	0.896073	0.948509
qtrt1	7.52317	-0.0556004	0.425296	-0.130734	0.895986	0.948509
LOC117948884	6.36184	0.0604527	0.463881	0.13032	0.896314	0.94871
LOC117954713	4.34615	-0.0615252	0.472738	-0.130146	0.896451	0.9488
LOC117949155	2.19923	0.107589	0.827158	0.130071	0.89651	0.948808
add3a	508.656	-0.0179491	0.138206	-0.129872	0.896668	0.948874
LOC117958043	10.088	-0.0487347	0.375281	-0.129862	0.896676	0.948874
ier3ip1	14.8693	0.0337629	0.260212	0.129751	0.896763	0.948912
ugp2b	14.8378	-0.0352959	0.272292	-0.129625	0.896863	0.948963
brms1la	4.24163	0.0634167	0.48977	0.129483	0.896976	0.949027
pard6gb	12.6395	0.0437384	0.338552	0.129192	0.897205	0.94919
LOC117936278	7.10817	-0.0538906	0.417247	-0.129158	0.897233	0.94919
arglu1a	153.568	0.0129261	0.100135	0.129087	0.897289	0.949195
LOC117951178	134.012	0.0259071	0.200829	0.129	0.897357	0.949212
usp3	37.692	0.0232991	0.180963	0.12875	0.897555	0.949312
osbpl9	138.298	-0.0133232	0.103459	-0.128777	0.897534	0.949312
slc12a9	12.421	-0.0380307	0.295585	-0.128663	0.897625	0.949331
vps54	5.54006	0.0521006	0.405798	0.12839	0.89784	0.949504
prtfdc1a	1.96129	-0.0844756	0.658359	-0.128312	0.897902	0.949515
LOC117951044	657.488	0.00943822	0.0737017	0.12806	0.898102	0.949672
wdfy4	19.2002	-0.0356339	0.278916	-0.127759	0.89834	0.949869
ppm1ba	4.12053	-0.0621393	0.487507	-0.127463	0.898574	0.950061
cdk5rap1	2.77166	0.0788986	0.619688	0.12732	0.898687	0.950117
slc2a8	5.32027	-0.0657834	0.516895	-0.127267	0.898729	0.950117
arpc5b	19.2844	0.0353297	0.277779	0.127186	0.898793	0.950129
ttc28	34.351	0.023537	0.185209	0.127084	0.898874	0.95016
fermt3b	10.2883	-0.0440872	0.347907	-0.126721	0.899161	0.95019
kpna2	12.5621	0.0396462	0.312553	0.126847	0.899062	0.95019
fbp1b	1.60174	-0.140534	1.10704	-0.126946	0.898983	0.95019
LOC117936116	37.2259	0.0213716	0.168553	0.126795	0.899103	0.95019
dnph1	12.3774	-0.0440437	0.347393	-0.126784	0.899112	0.95019
LOC117941262	2.7894	0.0808756	0.639162	0.126534	0.899309	0.950292
LOC117946834	44.5986	0.0215728	0.171088	0.126092	0.899659	0.950552
si.ch211.198a12.6	97.2055	-0.0149666	0.118643	-0.126148	0.899615	0.950552
LOC117956460	1.45266	-0.102201	0.812198	-0.125833	0.899864	0.950714
LOC117935316	3.91252	0.0646872	0.515629	0.125453	0.900165	0.950977
LOC117941862	3.7872	-0.0623428	0.49807	-0.125169	0.90039	0.951051
slc25a15a	4.91348	-0.0606806	0.485704	-0.124933	0.900576	0.951051
itcha	4.92622	-0.058342	0.467047	-0.124917	0.90059	0.951051
bglap	3.25848	-0.15002	1.19946	-0.125073	0.900466	0.951051
lrp10	55.4425	-0.0216815	0.173341	-0.12508	0.90046	0.951051
lrrc59	14.3144	-0.0304103	0.243465	-0.124907	0.900598	0.951051
etnk1	380.826	-0.0149499	0.11932	-0.125292	0.900293	0.951051
si.dkey.204f11.64	15.2155	-0.0412407	0.330662	-0.124722	0.900744	0.951096
LOC117939373	10.9021	0.0610532	0.489434	0.124743	0.900727	0.951096
LOC117957116	5.70425	-0.0608371	0.488528	-0.124531	0.900895	0.951146
sec23ip	1.35933	-0.123789	0.993954	-0.124542	0.900886	0.951146
blnk	2.98174	-0.0666967	0.53691	-0.124223	0.901138	0.951339
LOC117939438	2.88087	-0.0723649	0.582792	-0.124169	0.901181	0.951339
LOC117960796	1.69318	-0.110987	0.899473	-0.123391	0.901798	0.95188
LOC117940408	2.01967	0.0859781	0.69654	0.123436	0.901762	0.95188
ccnt2a	10.2595	-0.0364766	0.295884	-0.12328	0.901885	0.951918
si.dkey.251i10.3	19.5114	-0.0269547	0.219493	-0.122804	0.902262	0.952206
map3k3	2.06081	-0.0813842	0.662628	-0.12282	0.902249	0.952206
hcfc2	29.0166	-0.0238207	0.194077	-0.122738	0.902315	0.952207
LOC117960549	64.9545	0.0201654	0.164643	0.122479	0.902519	0.952216
pla2g6	39.704	-0.0257217	0.210146	-0.1224	0.902582	0.952216
taok1a	81.1844	-0.0142824	0.116619	-0.122471	0.902526	0.952216
ccnyl1	57.2782	-0.0167438	0.136754	-0.122437	0.902553	0.952216
eri1	61.8517	-0.0177309	0.14459	-0.122629	0.902401	0.952216
zfyve27	95.2469	-0.0140241	0.11471	-0.122257	0.902695	0.95227
LOC117944338	2.64623	0.0736868	0.603953	0.122008	0.902893	0.95227
LOC117947291	118.862	0.0178239	0.146088	0.122008	0.902892	0.95227
zswim8	39.8939	-0.0223076	0.182568	-0.122188	0.90275	0.95227
LOC117961131	15.5096	0.0339941	0.278394	0.122108	0.902814	0.95227
rfxap	34.828	-0.0221679	0.181878	-0.121883	0.902991	0.952319
LOC117945830	6.13587	-0.0562079	0.461583	-0.121772	0.90308	0.95232
znf704	68.7989	0.0217029	0.178316	0.12171	0.903128	0.95232
LOC117962077	5.15934	-0.0544384	0.447367	-0.121686	0.903147	0.95232
cfap77	4.15445	0.0820173	0.677349	0.121086	0.903623	0.952659
unk	5.00372	0.052057	0.430158	0.121018	0.903677	0.952659
LOC117937507	263.857	0.0154845	0.127922	0.121046	0.903654	0.952659
LOC117938287	1.6238	0.110319	0.910957	0.121102	0.90361	0.952659
LOC117947828	370.974	0.0131002	0.108477	0.120764	0.903878	0.952702
cftr	1.4914	0.115024	0.952941	0.120704	0.903926	0.952702
cx27.5	7.21193	-0.0583067	0.482552	-0.12083	0.903826	0.952702
LOC117936870	13.8045	-0.0360202	0.298134	-0.120819	0.903834	0.952702
prpf31	137.868	0.0115131	0.0954975	0.120559	0.90404	0.952769
myef2	190.344	-0.0160912	0.134051	-0.120038	0.904453	0.953149
c11h3orf38	9.69047	0.0365509	0.304737	0.119942	0.904529	0.953174
pkd1l2a	12.9753	0.0392732	0.328313	0.119621	0.904783	0.953278
nsdhl	14.0097	-0.0406516	0.339773	-0.119643	0.904766	0.953278
ca8	106.794	-0.0393412	0.328562	-0.119737	0.904691	0.953278
nsrp1	291.885	0.00843228	0.0706937	0.119279	0.905054	0.953509
radx	10.9836	0.0372842	0.312974	0.119128	0.905174	0.953525
LOC117938162	3.91585	0.0681116	0.571501	0.11918	0.905133	0.953525
zgc.122979	68.9518	0.0343675	0.289297	0.118796	0.905437	0.953747
foxn1	4.39122	-0.0553533	0.466461	-0.118667	0.90554	0.953801
ube4a	17.0191	-0.0298749	0.25222	-0.118447	0.905713	0.953874
hexdc	3.23002	-0.0686201	0.579023	-0.11851	0.905663	0.953874
saraf	166.103	-0.0124677	0.105351	-0.118344	0.905795	0.953906
LOC117939397	36.6976	0.0236187	0.199751	0.118241	0.905877	0.953937
slc15a1b	7.00071	-0.0473649	0.401541	-0.117958	0.906101	0.954119
LOC117936106	1.65778	0.0827756	0.702289	0.117865	0.906174	0.954141
LOC117939827	2.79226	0.0904563	0.770084	0.117463	0.906493	0.954422
LOC117941671	57.1304	0.0201274	0.171596	0.117295	0.906626	0.954454
tex261	91.7052	-0.01625	0.138541	-0.117294	0.906627	0.954454
LOC117942248	5.98585	0.0719398	0.614818	0.11701	0.906852	0.954527
LOC117938367	1.51973	-0.0996942	0.851538	-0.117075	0.9068	0.954527
lsm5	105.954	-0.0175873	0.150262	-0.117044	0.906825	0.954527
LOC117953444	26.7326	-0.0255038	0.218086	-0.116944	0.906905	0.954527
derl2	42.3537	-0.0208254	0.178271	-0.116819	0.907004	0.954577
LOC117959343	1.40877	0.120252	1.03023	0.116723	0.907079	0.954601
LOC117938169	2.25327	-0.0812536	0.696584	-0.116646	0.907141	0.954611
tmco4	1.5046	-0.107576	0.92338	-0.116503	0.907254	0.954676
siva1	20.94	0.027493	0.236191	0.116401	0.907334	0.954706
uggt2	8.3792	0.0420083	0.361313	0.116266	0.907442	0.954764
serinc4	4.31976	-0.0675844	0.582282	-0.116068	0.907599	0.954874
LOC117943440	68.6508	0.0224677	0.194603	0.115454	0.908085	0.954951
LOC117951450	2.11373	-0.0890502	0.76967	-0.115699	0.907891	0.954951
LOC117953436	50.7815	-0.0203882	0.176484	-0.115524	0.90803	0.954951
LOC117952004	12.5974	-0.034239	0.296737	-0.115385	0.90814	0.954951
ncstn	78.1454	0.0150249	0.130022	0.115557	0.908004	0.954951
ak3	82.5546	-0.0190376	0.164758	-0.115548	0.90801	0.954951
ptgr2	11.6076	0.0383782	0.332561	0.115402	0.908127	0.954951
rerg	3.08727	-0.0722569	0.625405	-0.115536	0.90802	0.954951
LOC117939509	36.3893	-0.0218371	0.188511	-0.11584	0.907779	0.954951
kiaa0513	16.197	0.0303713	0.263883	0.115094	0.90837	0.955139
LOC117945739	5.70681	0.0654084	0.568703	0.115013	0.908435	0.955152
lmbrd2a	6.76984	0.0494067	0.430125	0.114866	0.908551	0.95522
ficd	17.6043	0.0259618	0.226189	0.114779	0.90862	0.955237
hnrpkl	36.1902	-0.0225615	0.196712	-0.114693	0.908689	0.955255
LOC117956085	3.7603	0.0707305	0.617375	0.114567	0.908789	0.955305
ddx59	35.9254	-0.0195487	0.170769	-0.114475	0.908861	0.955312
herc4	104.162	-0.0139003	0.121477	-0.114427	0.908899	0.955312
rab11fip1b	64.5448	0.0228689	0.200122	0.114275	0.90902	0.955384
LOC117934962	3.5432	-0.0670613	0.588073	-0.114036	0.90921	0.955529
ptcd1	35.3	0.0197507	0.174128	0.113427	0.909692	0.955769
LOC117942357	20.0478	-0.0368287	0.324464	-0.113506	0.909629	0.955769
LOC117945019	6.75979	-0.0444621	0.392014	-0.11342	0.909698	0.955769
LOC117960905	12.3018	-0.030819	0.271355	-0.113574	0.909575	0.955769
LOC117937319	98.9997	0.0159282	0.140171	0.113634	0.909528	0.955769
LOC117943024	3.6646	0.0683182	0.604262	0.11306	0.909983	0.956004
LOC117939471	55.6721	0.210755	1.86501	0.113005	0.910027	0.956004
lmx1bb	23.7386	0.026622	0.23601	0.1128	0.910189	0.956092
LOC117945378	13.7692	-0.0332194	0.294693	-0.112725	0.910248	0.956092
syk	13.0168	-0.0302656	0.268857	-0.112571	0.91037	0.956092
LOC117961588	24.8314	-0.0302504	0.268655	-0.112599	0.910348	0.956092
tvp23b	3.19194	-0.0630129	0.559107	-0.112703	0.910266	0.956092
si.dkey.66a8.7	4.23617	-0.0534788	0.476512	-0.11223	0.910641	0.956158
si.ch211.269e2.1	16.2562	0.0295322	0.263122	0.112238	0.910635	0.956158
lrrc8aa	1.98538	0.0852021	0.758181	0.112377	0.910524	0.956158
zgc.65997	6.5036	0.0420229	0.3743	0.112271	0.910609	0.956158
vimr2	5.77293	-0.0489955	0.437104	-0.112091	0.910751	0.956174
LOC117939779	3.42761	-0.0622363	0.555288	-0.112079	0.910761	0.956174
LOC117947659	40.3433	-0.0291078	0.26023	-0.111854	0.910939	0.956306
nup37	12.9687	0.0336147	0.300878	0.111722	0.911044	0.956362
LOC117951905	42.7362	0.0219369	0.196758	0.111492	0.911226	0.956444
LOC117955426	46.5419	-0.0172091	0.154272	-0.11155	0.91118	0.956444
LOC117940444	1.49013	0.0907219	0.816047	0.111172	0.91148	0.956655
slc25a14	18.8652	0.0290138	0.262461	0.110545	0.911977	0.957122
tnfrsf9a	22.2745	-0.0278153	0.252405	-0.110201	0.91225	0.957299
parp14rs1	38.6985	-0.0366781	0.332656	-0.110258	0.912204	0.957299
b3glcta	62.7991	0.0159042	0.14529	0.109466	0.912833	0.957364
arhgap9	17.2945	0.0463306	0.422908	0.109552	0.912764	0.957364
chkb	42.9698	0.0188986	0.171745	0.110038	0.912379	0.957364
LOC117950629	11.0383	0.0525434	0.478971	0.109701	0.912647	0.957364
LOC117961135	227.724	-0.00994794	0.090616	-0.109781	0.912583	0.957364
si.ch211.195o20.7	11.9042	0.0347082	0.317038	0.109477	0.912825	0.957364
cubn	10.874	-0.0411678	0.375646	-0.109592	0.912733	0.957364
LOC117938007	15.0466	0.0304939	0.277564	0.109863	0.912518	0.957364
LOC117941265	116.591	-0.0220011	0.200455	-0.109756	0.912603	0.957364
LOC117941377	2.16928	-0.0747371	0.682531	-0.1095	0.912806	0.957364
ttll3	8.55698	0.0417914	0.382802	0.109172	0.913066	0.957495
hey1	29.7513	0.0258886	0.237267	0.109112	0.913114	0.957495
dll4	28.73	-0.0220549	0.20211	-0.109123	0.913105	0.957495
LOC117946728	2.30654	-0.0787357	0.723064	-0.108892	0.913288	0.957623
kcns3b	2.08221	-0.0963893	0.886076	-0.108782	0.913375	0.957659
ctdspl2b	31.8167	-0.0238276	0.219492	-0.108558	0.913553	0.957678
zgc.113691	2.41682	-0.0788418	0.726675	-0.108497	0.913602	0.957678
polr1c	39.0692	0.0183653	0.169111	0.108599	0.913521	0.957678
yipf4	24.0412	0.0229305	0.211102	0.108623	0.913502	0.957678
gid4	7.6199	-0.0439271	0.405467	-0.108337	0.913728	0.957756
pbx1a	214.615	-0.01608	0.148644	-0.108178	0.913855	0.957834
si.ch211.14k19.8	14.6889	0.0272334	0.252938	0.107668	0.914259	0.958003
pcsk5b	81.0583	-0.0187187	0.173785	-0.107712	0.914224	0.958003
smarcal1	12.4729	-0.0397392	0.368835	-0.107743	0.9142	0.958003
mtf2	34.5824	0.0195033	0.181182	0.107645	0.914277	0.958003
LOC117955155	6.36128	-0.0420366	0.390296	-0.107704	0.91423	0.958003
LOC117951217	67.0242	-0.0202563	0.188373	-0.107533	0.914366	0.958041
xbp1	27.8582	-0.0217172	0.202331	-0.107335	0.914523	0.958097
srd5a2b	5.97181	0.0526442	0.490435	0.107342	0.914518	0.958097
LOC117953967	1.70004	-0.0742699	0.694334	-0.106966	0.914816	0.958349
LOC117942845	1.80329	-0.0892043	0.835538	-0.106763	0.914977	0.958463
LOC117960611	11.0101	0.0327399	0.308468	0.106137	0.915474	0.958928
rgrb	25.9228	-0.0228904	0.215835	-0.106055	0.915539	0.958942
LOC117946850	41.9354	0.0192505	0.181753	0.105916	0.915649	0.959003
zgc.112148	2.54081	0.0596908	0.564362	0.105767	0.915767	0.959072
znf385d	23.7299	0.024434	0.231331	0.105624	0.915881	0.959121
c6h8orf37	1.81076	-0.075374	0.714318	-0.105519	0.915964	0.959121
LOC117941374	5.24688	0.0445097	0.421853	0.10551	0.915971	0.959121
chmp2ba	11.4826	0.0312426	0.296569	0.105347	0.916101	0.959202
znf384a	81.6408	-0.014045	0.133469	-0.10523	0.916193	0.959203
odf2a	20.8695	-0.0233527	0.221955	-0.105214	0.916206	0.959203
slc30a5	30.9713	-0.0220688	0.209991	-0.105094	0.916301	0.959248
ccdc85al	22.0703	0.0237043	0.225911	0.104928	0.916433	0.95925
dhrs9	1.37096	0.0872294	0.831595	0.104894	0.91646	0.95925
tmem229b	70.6301	0.018832	0.179353	0.105	0.916376	0.95925
zgc.101858	4.29786	0.0543169	0.518188	0.104821	0.916518	0.959256
si.ch211.161c3.5	13.5236	-0.037711	0.360288	-0.104669	0.916638	0.959327
rsph4a	9.13095	-0.0401212	0.384108	-0.104453	0.91681	0.959452
LOC117955203	1.66411	0.0837972	0.807315	0.103798	0.91733	0.95992
tfip11	37.3899	0.0204003	0.196613	0.103758	0.917361	0.95992
sike1	18.6353	0.026068	0.252397	0.103282	0.917739	0.960261
apoea	3.07576	0.222681	2.16085	0.103052	0.917921	0.960396
otud7a	32.712	0.0203418	0.197836	0.102822	0.918104	0.960533
LOC117934725	2.41175	0.0836602	0.816161	0.102504	0.918356	0.960742
sacm1lb	3.04388	0.0546179	0.533626	0.102352	0.918477	0.960759
slc16a6b	14.1744	-0.0303667	0.296676	-0.102357	0.918474	0.960759
oga	181.617	-0.00913812	0.0895645	-0.102028	0.918734	0.960918
LOC117937069	3.84012	0.0621512	0.609038	0.102048	0.918718	0.960918
retreg3	125.712	0.011549	0.113564	0.101696	0.918998	0.9611
trnam.cau_13	3.38767	-0.0515692	0.507184	-0.101677	0.919013	0.9611
LOC117945314	7.45482	0.0376155	0.370578	0.101505	0.91915	0.961145
LOC117961286	7.3482	0.0374003	0.368507	0.101491	0.91916	0.961145
flvcr2a	3.66276	-0.0624842	0.616135	-0.101413	0.919223	0.961155
xpnpep1	82.8084	-0.0144827	0.143218	-0.101124	0.919452	0.961341
LOC117945645	13.7117	0.0256389	0.254059	0.100917	0.919616	0.961457
mylk5	1.65574	0.0749534	0.743869	0.100762	0.91974	0.961477
focad	5.25354	0.0509518	0.505485	0.100798	0.919711	0.961477
LOC117941817	1.38406	-0.118704	1.18229	-0.100402	0.920026	0.961666
LOC117943286	22.5528	0.0229504	0.228464	0.100455	0.919983	0.961666
dbndd1	94.8818	-0.01562	0.155924	-0.100177	0.920204	0.961743
man2a2	52.8175	-0.0156239	0.155907	-0.100213	0.920175	0.961743
wee2	26.1524	-0.0201299	0.201135	-0.100082	0.92028	0.961768
smim14	186.7	0.00922451	0.092383	0.0998508	0.920463	0.96185
armh3	20.41	-0.0239837	0.240071	-0.0999024	0.920422	0.96185
megf6b	2.46247	0.0700013	0.703384	0.0995209	0.920725	0.961866
dctn3	96.0069	0.013544	0.13621	0.0994352	0.920793	0.961866
rassf9	13.5868	0.0323506	0.325263	0.09946	0.920773	0.961866
calcrla	7.62228	0.0371132	0.372342	0.099675	0.920602	0.961866
vps36	67.2456	0.0143918	0.144479	0.0996121	0.920652	0.961866
LOC117957346	3.06466	-0.0502604	0.504414	-0.0996411	0.920629	0.961866
ctsf	51.235	-0.0194337	0.195949	-0.0991772	0.920998	0.96197
elavl1a	4.77282	0.0457085	0.460865	0.09918	0.920995	0.96197
spi1b	26.8864	-0.0288027	0.293063	-0.0982819	0.921708	0.962363
tet2	122.363	0.0105232	0.106961	0.0983835	0.921628	0.962363
mettl14	41.0491	0.0166167	0.169098	0.098267	0.92172	0.962363
bmp7b	1.63316	0.0825238	0.838172	0.0984569	0.92157	0.962363
ambra1b	6.85949	-0.0368718	0.374743	-0.0983923	0.921621	0.962363
iqub	3.18203	0.0522259	0.531604	0.098242	0.92174	0.962363
LOC117949454	2.67883	-0.0672019	0.683897	-0.0982632	0.921723	0.962363
rtn4rl2b	1.68406	-0.0755181	0.770951	-0.0979544	0.921968	0.962482
LOC117954655	5.05128	-0.041891	0.427895	-0.0979002	0.922012	0.962482
LOC117935427	52.7238	-0.0179717	0.183417	-0.0979827	0.921946	0.962482
LOC117942368	11.1163	-0.044501	0.456105	-0.0975675	0.922276	0.962601
LOC117960787	1.60997	0.0765957	0.785123	0.0975589	0.922283	0.962601
LOC117939132	13.9712	-0.027619	0.283016	-0.0975883	0.922259	0.962601
ifngr2	7.59819	-0.034223	0.351967	-0.0972336	0.922541	0.962735
ube2g1a	33.5098	-0.0216591	0.223135	-0.0970672	0.922673	0.962735
LOC117959390	9.17427	0.0351905	0.361997	0.0972122	0.922558	0.962735
acp2	8.40741	-0.0348463	0.358624	-0.0971669	0.922594	0.962735
LOC117939414	14.6539	-0.0253653	0.261275	-0.0970831	0.92266	0.962735
rmnd1	18.4259	0.021628	0.223206	0.0968969	0.922808	0.962821
LOC117939058	2.57558	0.0548631	0.566711	0.0968096	0.922878	0.962839
LOC117936990	1.49154	0.0764104	0.792614	0.096403	0.9232	0.962902
mars2	15.9649	0.0229698	0.237785	0.0965992	0.923045	0.962902
tnfaip3	1.6561	0.0703029	0.727878	0.0965861	0.923055	0.962902
LOC117935648	83.288	0.0160525	0.166307	0.0965228	0.923105	0.962902
u2surp	633.766	-0.00609696	0.0632432	-0.0964051	0.923199	0.962902
ush1c	21.8646	-0.0312168	0.324062	-0.0963296	0.923259	0.962908
slc25a42	1.52107	-0.100568	1.04533	-0.0962075	0.923356	0.962954
LOC117952015	531.809	-0.0114314	0.119109	-0.0959742	0.923541	0.963093
LOC117951422	11.8747	0.0314572	0.328264	0.0958289	0.923656	0.963129
sowahab	9.89698	-0.0299612	0.31281	-0.0957806	0.923695	0.963129
LOC117936650	2.01951	-0.0601375	0.628178	-0.0957331	0.923732	0.963129
usb1	3.75109	-0.0508214	0.533421	-0.0952745	0.924097	0.963453
spata20	27.1004	-0.0183202	0.193158	-0.0948461	0.924437	0.963754
myo6a	33.9291	-0.0195337	0.206585	-0.0945552	0.924668	0.96394
LOC117947611	29.4729	0.0313697	0.332217	0.0944253	0.924771	0.963973
btg3	46.9037	0.0163497	0.173227	0.0943831	0.924805	0.963973
pm20d1.2	23.6816	-0.0285321	0.302703	-0.0942576	0.924905	0.964022
ccdc146	11.6691	0.0298803	0.317777	0.0940292	0.925086	0.964156
snx33	14.9827	0.0255498	0.273124	0.0935468	0.925469	0.964501
id1	314.197	-0.0108664	0.116417	-0.0933403	0.925633	0.964543
ptpn6	63.3154	0.0188386	0.20192	0.0932972	0.925667	0.964543
edaradd	7.82673	0.0331552	0.355028	0.0933875	0.925596	0.964543
lrrc51	81.7306	-0.0131465	0.141605	-0.0928393	0.926031	0.964691
zgc.112052	17.3825	-0.0230715	0.248012	-0.0930258	0.925883	0.964691
anxa5a	18.8116	0.0275466	0.296285	0.0929732	0.925925	0.964691
LOC117956338	5.51457	0.0382272	0.411983	0.0927881	0.926072	0.964691
LOC117959084	9.50514	0.0372399	0.401139	0.0928353	0.926034	0.964691
cacng7b	103.625	-0.0136408	0.14729	-0.0926119	0.926212	0.964727
lzic	42.0222	-0.0167883	0.181236	-0.092632	0.926196	0.964727
LOC117942593	3.89679	0.0518234	0.562661	0.0921042	0.926615	0.964817
LOC117947036	5.84103	0.046935	0.508817	0.0922435	0.926505	0.964817
mcoln3b	6.3129	0.0367799	0.399086	0.0921603	0.926571	0.964817
slc7a11	31.9854	0.0287059	0.311015	0.0922975	0.926462	0.964817
LOC117953207	1.72449	-0.0703441	0.761598	-0.0923639	0.926409	0.964817
ptch2	16.9161	0.0251546	0.273299	0.0920403	0.926666	0.964817
LOC117955897	54.2268	-0.0139631	0.151479	-0.0921781	0.926557	0.964817
LOC117951317	2.38367	0.0620199	0.674701	0.0919221	0.92676	0.96486
nek8	7.01389	0.0343432	0.375002	0.0915816	0.92703	0.965087
xpo1b	53.4585	0.0141411	0.155155	0.0911414	0.92738	0.965397
klhl5	2.2804	0.0588728	0.647024	0.0909902	0.9275	0.96541
ccdc120	11.4013	-0.0278092	0.305524	-0.0910212	0.927476	0.96541
LOC117935985	8.36205	0.0333128	0.366376	0.0909252	0.927552	0.96541
nbeal1	6.43991	-0.0349683	0.384858	-0.0908602	0.927604	0.96541
si.dkey.98f17.5	2.06672	-0.066694	0.734713	-0.0907755	0.927671	0.965412
chst7	6.01525	-0.0387896	0.427546	-0.0907262	0.92771	0.965412
srgap1a	18.3668	0.0233576	0.25793	0.0905581	0.927844	0.965496
LOC117956075	1.67843	0.0654601	0.724278	0.0903799	0.927985	0.965589
nkx6.1	2.89707	0.0592991	0.656736	0.0902938	0.928054	0.965605
il17rel	6.52806	0.0366723	0.409023	0.0896584	0.928559	0.966076
LOC117957057	3.05185	-0.0616604	0.690573	-0.0892888	0.928852	0.966097
hacd3	14.2349	-0.0236087	0.264649	-0.0892078	0.928917	0.966097
zdhhc5b	19.8103	0.0223334	0.250248	0.0892453	0.928887	0.966097
stk11	91.8285	0.011112	0.124434	0.0893006	0.928843	0.966097
mgat1b	18.1177	-0.0227056	0.254877	-0.0890847	0.929015	0.966097
spag1a	35.3044	0.0184766	0.206777	0.089355	0.9288	0.966097
pex12	7.34583	0.032535	0.365364	0.089048	0.929044	0.966097
dolpp1	9.06447	0.0326834	0.365876	0.0893292	0.92882	0.966097
tlr22	1.36222	0.0714374	0.802337	0.0890366	0.929053	0.966097
LOC117956630	2.22684	-0.0628379	0.707017	-0.0888775	0.929179	0.966174
LOC117962079	2.13946	-0.057994	0.65427	-0.0886392	0.929369	0.966316
prpf8	119.075	0.00991851	0.112035	0.0885307	0.929455	0.966351
dnajc24	6.65342	0.0342473	0.38798	0.0882706	0.929662	0.966402
LOC117950209	3.46333	0.0443197	0.501413	0.0883896	0.929567	0.966402
dnlz	19.6746	0.0215307	0.243808	0.0883103	0.92963	0.966402
snx12	230.817	-0.00866369	0.0982713	-0.0881609	0.929749	0.966438
LOC117959127	13.7721	-0.0284756	0.323818	-0.0879371	0.929927	0.966568
LOC117946445	1.68834	0.0677065	0.770955	0.0878215	0.930018	0.966608
LOC117952845	18.7805	0.0225408	0.256971	0.0877174	0.930101	0.96664
LOC117958657	231.39	-0.00897196	0.102599	-0.0874472	0.930316	0.966707
jdp2a	3.72447	0.0489624	0.559265	0.0875478	0.930236	0.966707
gabrr2a	2.79003	0.0545006	0.62331	0.0874374	0.930324	0.966707
LOC117957445	126.222	-0.0083901	0.0961088	-0.0872979	0.930435	0.966768
npas1	101.147	0.017064	0.19567	0.0872083	0.930506	0.966787
cldn11a	25.078	0.0236645	0.27172	0.0870916	0.930599	0.966828
stab1	42.6782	0.03026	0.34846	0.0868394	0.930799	0.966982
pcf11	10.1543	-0.025304	0.291971	-0.0866661	0.930937	0.96707
prkacbb	60.4305	-0.011121	0.12842	-0.0865985	0.930991	0.967071
dffb	19.5333	0.0209414	0.242474	0.0863654	0.931176	0.967148
LOC117960204	13.5996	0.022452	0.260112	0.0863167	0.931215	0.967148
LOC117936898	21.7583	0.0209791	0.243263	0.0862404	0.931275	0.967148
LOC117939866	1.78418	-0.061855	0.716798	-0.0862935	0.931233	0.967148
smg9	31.1907	0.015749	0.182764	0.0861713	0.93133	0.967151
slc23a2	5.4544	0.0357682	0.417643	0.0856429	0.93175	0.967377
LOC117948946	62.7274	0.0141453	0.165368	0.0855386	0.931833	0.967377
fam91a1	18.1123	0.0231725	0.271236	0.085433	0.931917	0.967377
shroom3	16.6912	0.0238362	0.278644	0.0855437	0.931829	0.967377
LOC117962148	1.39774	-0.1083	1.26375	-0.0856974	0.931707	0.967377
nhsl2	23.1236	0.0185674	0.217279	0.085454	0.9319	0.967377
LOC117935010	1.55311	0.120023	1.40284	0.0855574	0.931818	0.967377
blm	11.3713	0.0240616	0.283359	0.0849156	0.932329	0.96771
LOC117935751	23.8095	0.021601	0.254437	0.0848974	0.932343	0.96771
LOC117939771	2.03781	-0.0579045	0.68507	-0.0845235	0.93264	0.967963
LOC117937233	4.19239	0.0407276	0.483831	0.0841773	0.932916	0.968194
trmt1	45.5361	0.0148864	0.178299	0.0834911	0.933461	0.968585
LOC117943822	29.3335	0.0166317	0.199328	0.0834389	0.933503	0.968585
LOC117955967	3.21112	0.0493509	0.590189	0.0836188	0.93336	0.968585
LOC117958753	47.9057	0.0139399	0.16697	0.0834875	0.933464	0.968585
tal2	2.76314	-0.0562537	0.676201	-0.0831908	0.9337	0.968735
coil	41.3543	-0.0155435	0.187269	-0.0830012	0.933851	0.968836
LOC117960011	2.23579	0.0502956	0.60664	0.0829086	0.933924	0.968858
LOC117944091	2.91296	0.0486524	0.58992	0.0824729	0.934271	0.968944
rorc	4.0711	-0.0422533	0.511652	-0.0825821	0.934184	0.968944
spdl1	7.39472	-0.0324561	0.393397	-0.0825023	0.934247	0.968944
cfap410	11.3704	-0.0241536	0.292792	-0.0824942	0.934254	0.968944
meaf6	49.1864	0.0122841	0.148736	0.0825904	0.934177	0.968944
LOC117951148	1.68291	-0.0812721	0.987898	-0.0822677	0.934434	0.969058
ppp1r18	9.6558	0.0338009	0.412146	0.0820119	0.934637	0.969214
LOC117943367	3.88175	0.0395808	0.483444	0.0818725	0.934748	0.969275
LOC117945458	8.09248	-0.0346927	0.425304	-0.0815717	0.934987	0.9693
ephb6	3.28897	0.0480597	0.588139	0.0817148	0.934874	0.9693
lsm4	178.641	-0.00733074	0.0898922	-0.0815504	0.935004	0.9693
fmnl1a	13.9982	-0.0284608	0.349172	-0.0815095	0.935037	0.9693
si.dkey.34e4.1	73.7087	0.0124682	0.152653	0.0816765	0.934904	0.9693
usp43a	26.426	0.0157801	0.193775	0.0814352	0.935096	0.969307
LOC117960450	17.8152	-0.0580248	0.714906	-0.0811643	0.935311	0.969475
LOC117959099	6.53654	0.0365407	0.45193	0.0808548	0.935557	0.969658
LOC117961364	17.8524	-0.0228603	0.282889	-0.0808101	0.935593	0.969658
nr4a3	36.7757	0.0243571	0.302112	0.0806229	0.935742	0.969719
LOC117954645	14.9571	0.025919	0.321565	0.0806029	0.935758	0.969719
LOC117950373	1.47465	-0.0768135	0.954145	-0.0805051	0.935836	0.969745
clns1a	118.722	0.00875668	0.109026	0.0803176	0.935985	0.969795
sestd1	28.0256	0.0210313	0.261872	0.0803114	0.93599	0.969795
LOC117954815	2.99457	-0.0613585	0.766458	-0.0800546	0.936194	0.969952
LOC117952721	24.8132	-0.0225697	0.282245	-0.0799651	0.936265	0.969971
LOC117955840	18.1793	-0.0279194	0.349692	-0.0798398	0.936365	0.97002
zgc.153292	25.1667	-0.0200132	0.252175	-0.0793624	0.936744	0.970249
LOC117935378	3.84629	-0.0380792	0.479013	-0.0794952	0.936639	0.970249
sema3aa	62.6551	-0.0133231	0.16781	-0.0793939	0.936719	0.970249
LOC117938267	2.4957	0.0670962	0.846951	0.0792209	0.936857	0.97031
gtf2h5	15.5451	0.0194774	0.24734	0.0787473	0.937234	0.970646
LOC117945263	4.99972	-0.0317436	0.40348	-0.0786745	0.937292	0.970651
slc9a3r1a	4.99158	-0.0392055	0.499456	-0.0784966	0.937433	0.970743
ipo11	44.0853	0.0118422	0.151583	0.0781237	0.93773	0.970814
fam102aa	68.7831	0.0165296	0.21105	0.078321	0.937573	0.970814
msx2b	3.73947	0.0466408	0.596338	0.078212	0.937659	0.970814
wdr5	79.0853	-0.0101367	0.129818	-0.0780842	0.937761	0.970814
eed	25.4898	-0.0185254	0.237267	-0.0780783	0.937766	0.970814
LOC117937242	8.09916	-0.0330877	0.424393	-0.0779648	0.937856	0.970852
txndc15	55.7966	0.0123895	0.159332	0.0777588	0.93802	0.970967
st8sia2	29.1505	-0.0176702	0.22782	-0.0775621	0.938176	0.97102
ccdc50	36.5799	-0.0179907	0.231904	-0.0775784	0.938163	0.97102
actr1	4.50287	0.0419786	0.543328	0.0772619	0.938415	0.971103
si.ch211.250c4.3	4.73007	-0.0336426	0.434969	-0.0773448	0.938349	0.971103
serac1	15.5034	-0.0203322	0.26313	-0.0772705	0.938408	0.971103
atp6v0cb	158.844	0.00998013	0.130097	0.0767131	0.938852	0.9715
ddah1	4.00091	-0.0359596	0.469583	-0.0765777	0.938959	0.971528
sost	24.6489	-0.0199296	0.260364	-0.0765454	0.938985	0.971528
osbpl1a	88.5859	0.011658	0.153128	0.0761328	0.939314	0.971813
ippk	2.22402	-0.0505012	0.663967	-0.0760598	0.939372	0.971818
trappc4	33.7953	-0.0153197	0.202169	-0.0757765	0.939597	0.971854
mon1a	16.9809	0.0214846	0.283566	0.0757659	0.939605	0.971854
ctso	5.60543	0.0372598	0.492304	0.0756845	0.93967	0.971854
LOC117957012	63.2026	-0.0154201	0.203669	-0.0757118	0.939648	0.971854
tspan33a	2.61517	0.0443019	0.583457	0.0759299	0.939475	0.971854
LOC117949785	1.95175	-0.0530633	0.702425	-0.075543	0.939783	0.971915
dpm1	47.3083	-0.0127999	0.169687	-0.0754325	0.939871	0.971951
c2cd2l	9.05366	0.0283653	0.37775	0.0750901	0.940143	0.972175
atp6v0a1a	66.2117	-0.00973939	0.129835	-0.0750134	0.940204	0.972175
ptbp1a	183.058	0.0116339	0.155198	0.0749614	0.940245	0.972175
si.ch211.89o9.6	4.31581	-0.0389347	0.520009	-0.0748732	0.940316	0.972193
rhoab	2.09174	-0.0473161	0.633528	-0.0746867	0.940464	0.972197
LOC117951452	50.4347	-0.0111324	0.149224	-0.0746019	0.940531	0.972197
LOC117954319	10.6657	-0.0212927	0.285178	-0.0746645	0.940482	0.972197
cfap298	26.2894	0.0151394	0.202918	0.0746085	0.940526	0.972197
palm3	27.0893	0.0154608	0.208273	0.0742335	0.940824	0.972264
hepacama	101.032	0.0134219	0.180918	0.0741877	0.940861	0.972264
gpm6bb	344.96	-0.0111316	0.149775	-0.0743223	0.940754	0.972264
tmem86b	8.81495	0.0269868	0.363016	0.0743405	0.940739	0.972264
si.ch73.21k16.5	22.7648	0.0279251	0.376131	0.0742429	0.940817	0.972264
ap4m1	4.00328	0.0402088	0.542623	0.0741008	0.94093	0.97228
LOC117955993	23.2597	-0.0150676	0.203882	-0.0739035	0.941087	0.972333
trps1	174.28	-0.0077514	0.104877	-0.0739096	0.941082	0.972333
LOC117954034	117.599	0.00989119	0.135559	0.0729659	0.941833	0.972344
dnajb14	116.674	0.0093436	0.127699	0.0731687	0.941672	0.972344
suds3	66.1721	-0.00930299	0.127002	-0.0732505	0.941607	0.972344
LOC117947146	1.81885	0.0560095	0.765411	0.0731757	0.941666	0.972344
LOC117947292	86.6538	-0.0196963	0.267711	-0.0735732	0.94135	0.972344
stk38a	1.58725	-0.0509607	0.694093	-0.0734205	0.941472	0.972344
mctp2a	2.78308	0.0451089	0.613888	0.0734807	0.941424	0.972344
malt3	5.31576	0.0312452	0.426512	0.0732575	0.941601	0.972344
cbln12	251.041	0.0742322	1.00818	0.07363	0.941305	0.972344
xab2	41.4551	0.0114757	0.157292	0.0729582	0.941839	0.972344
pnpla7a	20.4501	0.0158431	0.21654	0.0731649	0.941675	0.972344
sec31a	13.3123	0.0202872	0.277907	0.0729997	0.941806	0.972344
anks3	3.10085	-0.0418061	0.571601	-0.0731386	0.941696	0.972344
tnpo3	50.2778	0.0136668	0.186914	0.073118	0.941712	0.972344
faima	26.6335	0.0176629	0.24251	0.0728336	0.941939	0.972355
LOC117938495	2.18371	-0.0468621	0.643605	-0.0728119	0.941956	0.972355
usp32	64.2619	0.0103917	0.143968	0.0721806	0.942458	0.972464
lrrc8db	14.3895	0.0235021	0.32446	0.0724344	0.942256	0.972464
LOC117950114	6.60655	-0.0327891	0.452785	-0.0724164	0.942271	0.972464
raver1	5.07079	-0.0335756	0.464857	-0.0722279	0.94242	0.972464
churc1	19.5849	-0.0168119	0.232817	-0.0722106	0.942434	0.972464
cep57l1	16.663	0.0195004	0.269668	0.0723126	0.942353	0.972464
LOC117939525	1.68406	0.0538353	0.742474	0.072508	0.942198	0.972464
LOC117941100	3.34255	0.0438204	0.607373	0.0721475	0.942484	0.972464
plk1	3.58595	-0.0424796	0.590456	-0.0719437	0.942647	0.972576
tppp2	176.796	0.0148632	0.2077	0.0715611	0.942951	0.972764
slc8a2a	6.92012	0.0334736	0.468463	0.0714542	0.943036	0.972764
LOC117958763	47.4337	-0.0147351	0.206582	-0.071328	0.943137	0.972764
nedd4l	71.4072	-0.00957336	0.134025	-0.0714298	0.943056	0.972764
tmem110l	7.8129	0.0402493	0.564163	0.0713434	0.943124	0.972764
LOC117938538	8.46729	0.0231199	0.324191	0.0713158	0.943146	0.972764
asip1	3.28297	0.0414271	0.582427	0.0711283	0.943296	0.972863
si.ch211.153b23.7	7.86949	0.0254035	0.358885	0.0707846	0.943569	0.97309
LOC117944619	7.45068	-0.0246675	0.349126	-0.0706552	0.943672	0.973096
trub1	20.3018	0.0161061	0.227987	0.0706448	0.943681	0.973096
arsh	9.66596	-0.0235067	0.333097	-0.0705702	0.94374	0.973102
LOC117935781	104.455	0.011242	0.159839	0.0703335	0.943928	0.973187
gdpd5b	17.6382	0.0166418	0.236488	0.0703707	0.943899	0.973187
si.ch211.149k23.9	1.33923	-0.0647949	0.922862	-0.0702109	0.944026	0.973233
pdrg1	4.17123	0.0349657	0.499744	0.0699673	0.94422	0.973324
ptpn2b	95.8256	0.00887923	0.126825	0.0700115	0.944184	0.973324
f3a	41.3125	0.0130607	0.186934	0.0698678	0.944299	0.973351
rnf38	15.8232	-0.0245911	0.353282	-0.0696073	0.944506	0.973415
c4h1orf159	1.44373	-0.0609942	0.878511	-0.0694291	0.944648	0.973415
mlec	17.0047	0.0168591	0.242077	0.0696436	0.944477	0.973415
LOC117945784	59.5292	-0.0274947	0.395403	-0.0695359	0.944563	0.973415
LOC117951589	123.5	-0.00964291	0.138758	-0.0694945	0.944596	0.973415
spns2	9.43811	-0.0245449	0.354065	-0.069323	0.944732	0.973415
tmcc3	13.4131	-0.0199246	0.287186	-0.069379	0.944688	0.973415
LOC117961013	4.67166	0.0342821	0.495172	0.0692328	0.944804	0.973435
mnx1	1.74688	0.0843601	1.22181	0.0690454	0.944954	0.973479
LOC117940896	2.10656	-0.0544106	0.787335	-0.0691074	0.944904	0.973479
LOC117952495	1.84445	0.0611298	0.888516	0.0687999	0.945149	0.973571
LOC117956825	3.13104	-0.0524809	0.762354	-0.0688406	0.945117	0.973571
pak4	7.16987	-0.0269003	0.392068	-0.0686113	0.945299	0.97365
panx2	27.1684	0.0176387	0.257233	0.0685708	0.945331	0.97365
pofut1	17.8457	0.0173013	0.25315	0.0683442	0.945512	0.973693
LOC117953400	9.3044	-0.0247015	0.361374	-0.0683545	0.945503	0.973693
unc5c	43.4033	0.0222933	0.326315	0.0683183	0.945532	0.973693
kiaa1143	44.6061	0.013671	0.200526	0.0681759	0.945646	0.973711
LOC117948152	2.2167	-0.0478853	0.703205	-0.0680958	0.945709	0.973711
mllt3	26.255	0.0149698	0.219697	0.0681384	0.945676	0.973711
LOC117950996	1.95421	-0.0574049	0.844849	-0.0679469	0.945828	0.973779
dock1	41.2595	0.0115148	0.169733	0.0678406	0.945913	0.973812
coq8b	3.33093	0.0394769	0.584753	0.0675104	0.946175	0.973979
mat2aa	1.94024	-0.0519934	0.771757	-0.0673702	0.946287	0.973979
hells	6.69937	-0.0254245	0.377391	-0.067369	0.946288	0.973979
opn5	1.70439	-0.0486446	0.721984	-0.0673762	0.946282	0.973979
LOC117942282	18.4298	0.0148759	0.221474	0.0671678	0.946448	0.974045
atg14	27.4859	-0.0137571	0.204851	-0.0671563	0.946457	0.974045
LOC117942685	19.4483	0.015035	0.224815	0.0668769	0.94668	0.974123
pcna	80.9861	0.00867164	0.129778	0.066819	0.946726	0.974123
depdc1a	1.50745	0.0629797	0.942887	0.0667945	0.946745	0.974123
LOC117938857	35.5881	0.0130099	0.194377	0.066931	0.946637	0.974123
olfml3b	4.96466	0.032172	0.482808	0.0666352	0.946872	0.974198
rbm19	50.3606	0.012624	0.189887	0.0664817	0.946994	0.97427
tbcc	34.6799	0.0120107	0.182249	0.0659026	0.947455	0.974689
LOC117955260	48.8188	0.0117666	0.17916	0.0656767	0.947635	0.97482
whrnb	2.57679	-0.0433271	0.660829	-0.0655647	0.947724	0.974857
cobll1b	43.4545	0.0141316	0.216344	0.0653199	0.947919	0.975003
htatsf1	64.704	0.0106626	0.163816	0.0650891	0.948103	0.975082
crkl	71.3258	0.0104279	0.160095	0.0651354	0.948066	0.975082
amot	17.5526	-0.0167892	0.25908	-0.0648033	0.948331	0.975262
LOC117961804	5.72264	0.0299901	0.463936	0.0646427	0.948458	0.975339
ids	2.9013	-0.0348497	0.540673	-0.0644563	0.948607	0.975437
rspo3	11.7717	0.0201228	0.312873	0.064316	0.948719	0.975497
LOC117944787	2.9344	-0.0407116	0.633941	-0.0642198	0.948795	0.975521
rab33a	20.8972	0.0173717	0.271444	0.0639974	0.948972	0.975649
zgc.92107	160.007	-0.0338511	0.532054	-0.0636233	0.94927	0.975745
si.ch211.102c2.8	123.118	0.0106879	0.167564	0.0637837	0.949143	0.975745
mfsd14bb	5.37245	0.0250457	0.396218	0.063212	0.949598	0.975745
tap1	12.9465	-0.0322797	0.507914	-0.0635534	0.949326	0.975745
mao	99.021	0.00766403	0.121172	0.0632492	0.949568	0.975745
LOC117955012	9.04763	-0.021551	0.340086	-0.0633691	0.949473	0.975745
ddx42	167.891	0.00669633	0.105784	0.0633019	0.949526	0.975745
edrf1	15.3824	0.0170131	0.268659	0.0633259	0.949507	0.975745
LOC117961737	3.60509	-0.0332703	0.522223	-0.063709	0.949202	0.975745
LOC117935851	190.519	0.0155655	0.246199	0.0632233	0.949589	0.975745
ptar1	4.99298	0.028619	0.455266	0.0628622	0.949876	0.975896
eny2	105.468	0.00687556	0.109543	0.0627656	0.949953	0.975896
LOC117946099	3.62197	0.0313502	0.500051	0.062694	0.95001	0.975896
LOC117947830	218.193	0.00558402	0.0889614	0.0627691	0.94995	0.975896
LOC117961506	1.87371	-0.043333	0.690791	-0.0627296	0.949982	0.975896
stk16	17.3771	0.0171067	0.274102	0.0624098	0.950237	0.97591
LOC117942603	450.132	-0.00795049	0.127302	-0.0624538	0.950202	0.97591
LOC117959515	9.03075	-0.0687149	1.09777	-0.0625948	0.950089	0.97591
ezrb	122.196	-0.00955602	0.152948	-0.0624791	0.950181	0.97591
creb5b	1.87313	0.0573192	0.923027	0.0620992	0.950484	0.976109
LOC117951258	44.462	-0.0105611	0.170572	-0.0619156	0.95063	0.976205
snap47	3.45072	0.0314381	0.50832	0.0618471	0.950685	0.976206
sik2b	96.435	-0.00941581	0.152417	-0.0617768	0.950741	0.976209
atp6v1e1a	1.74084	0.045648	0.740489	0.0616457	0.950845	0.976235
LOC117953455	44.3327	-0.0124777	0.202742	-0.0615446	0.950925	0.976235
LOC117936956	4.46099	0.0271106	0.440161	0.0615924	0.950887	0.976235
LOC117950806	47.0252	0.00919827	0.149999	0.0613221	0.951103	0.976363
hmgcl	25.6832	0.0130364	0.213146	0.0611616	0.95123	0.976439
LOC117953141	78.0215	-0.0169085	0.277746	-0.0608776	0.951457	0.976617
grem2a	6.88825	-0.0240707	0.397045	-0.0606247	0.951658	0.976714
stradb	7.98277	-0.0224761	0.370495	-0.060665	0.951626	0.976714
snap29	16.6645	-0.0155103	0.256388	-0.0604953	0.951761	0.976765
nagk	7.52481	0.021142	0.351026	0.0602293	0.951973	0.976928
wtip	6.94289	0.0243869	0.405675	0.0601145	0.952064	0.976967
LOC117944327	18.1433	-0.017799	0.298041	-0.0597199	0.952379	0.977126
LOC117957399	2.0914	0.0462787	0.774559	0.0597485	0.952356	0.977126
LOC117937691	9.61736	0.0197774	0.33068	0.0598083	0.952308	0.977126
LOC117950726	17.3789	0.0247944	0.417254	0.0594229	0.952615	0.977156
uchl1	2.97014	-0.0370881	0.623667	-0.0594679	0.95258	0.977156
dnaja1	80.1995	0.00713039	0.120414	0.0592156	0.95278	0.977156
wnt7aa	3.07534	0.0341275	0.575992	0.0592499	0.952753	0.977156
LOC117950570	5.18127	-0.0283408	0.477268	-0.0593812	0.952649	0.977156
col18a1a	24.6209	-0.0129856	0.218614	-0.0593997	0.952634	0.977156
LOC117961607	3.25563	0.0321189	0.541838	0.0592777	0.952731	0.977156
LOC117955566	8.15224	-0.0215997	0.365234	-0.0591392	0.952841	0.977164
LOC117955669	14.2332	-0.0184195	0.31295	-0.0588577	0.953065	0.977339
LOC117955014	18.007	-0.0154012	0.26301	-0.0585577	0.953304	0.97753
rnf25	29.6625	-0.0127754	0.218865	-0.0583713	0.953453	0.977627
LOC117958060	13.8075	0.0172566	0.297013	0.0581006	0.953669	0.977794
LOC117943060	4.65984	-0.0361104	0.622352	-0.0580224	0.953731	0.977801
tie1	2.43099	-0.0438016	0.755751	-0.0579576	0.953782	0.977801
LOC117954421	4.31553	-0.0271178	0.469548	-0.057753	0.953945	0.977859
LOC117936851	8.05848	0.0204812	0.354606	0.0577576	0.953942	0.977859
LOC117953968	11.6221	-0.0197378	0.342552	-0.0576198	0.954052	0.977867
arl1	79.4113	0.0082494	0.143195	0.0576094	0.95406	0.977867
creb5a	5.84551	-0.0252326	0.442036	-0.0570827	0.954479	0.978158
pbx4	21.6409	0.0194839	0.340807	0.0571699	0.95441	0.978158
cntfr	148.507	0.00839849	0.147206	0.0570525	0.954503	0.978158
g6fl	2.42259	-0.038595	0.677727	-0.0569477	0.954587	0.978189
ndufa4	496.151	0.00779174	0.136994	0.0568766	0.954643	0.978193
LOC117950316	4.28865	0.0296107	0.524383	0.0564677	0.954969	0.978472
tubgcp4	1.88205	0.044779	0.79511	0.0563179	0.955089	0.978539
LOC117941224	2.36014	0.116661	2.07864	0.0561237	0.955243	0.978643
LOC117954747	4.99074	0.0334825	0.597845	0.0560053	0.955338	0.978685
hmgb1b	496.487	-0.0034537	0.0621724	-0.0555503	0.9557	0.978784
LOC117946651	2.31535	0.0335268	0.602595	0.0556374	0.955631	0.978784
poglut2	32.7708	0.00958463	0.172514	0.0555584	0.955694	0.978784
sec16a	15.7133	0.01338	0.240832	0.0555576	0.955694	0.978784
LOC117935602	26.9848	0.0114516	0.205821	0.0556387	0.95563	0.978784
lamp5	261.121	0.0131979	0.239653	0.0550708	0.956082	0.979078
clic4	34.5295	-0.0113233	0.20567	-0.0550556	0.956094	0.979078
hdac9b	142.469	-0.0126971	0.231273	-0.0549008	0.956218	0.97915
smg8	2.46385	-0.0329459	0.602197	-0.0547096	0.95637	0.979224
atxn3	83.6863	0.00701076	0.128224	0.0546757	0.956397	0.979224
ttc17	30.5511	-0.0094819	0.175552	-0.054012	0.956926	0.979324
LOC117950473	1.3277	0.0405245	0.747539	0.0542106	0.956767	0.979324
LOC117956487	7.88747	0.0206914	0.382885	0.0540407	0.956903	0.979324
ppp1r37	217.281	-0.00757586	0.139657	-0.0542464	0.956739	0.979324
zfp64	9.2071	0.0184601	0.340081	0.0542815	0.956711	0.979324
LOC117952239	2.02938	-0.0384458	0.711424	-0.0540406	0.956903	0.979324
ranbp2	64.114	0.00698443	0.129461	0.0539503	0.956975	0.979324
LOC117961429	8.81753	-0.0267191	0.49354	-0.0541376	0.956825	0.979324
LOC117936044	10.1599	-0.0170879	0.315311	-0.0541937	0.956781	0.979324
atp13a2	13.9542	-0.0139113	0.258532	-0.0538088	0.957087	0.979385
nrde2	87.7064	0.00652632	0.121506	0.0537119	0.957165	0.979409
LOC117957239	1.80292	-0.0460236	0.858939	-0.053582	0.957268	0.979461
cluap1	46.6634	0.0113756	0.214334	0.0530745	0.957673	0.979765
LOC117952666	6.67202	-0.019676	0.370363	-0.0531262	0.957631	0.979765
lrrc8c	2.3588	0.033281	0.630136	0.0528156	0.957879	0.979922
prkcda	71.9245	0.00999071	0.189692	0.0526681	0.957996	0.979933
poc5	2.28962	-0.0386041	0.732235	-0.0527209	0.957954	0.979933
prmt9	21.9096	0.0122774	0.233984	0.052471	0.958153	0.980039
LOC117937220	31.7059	0.0136167	0.261196	0.0521322	0.958423	0.98026
borcs6	67.2697	0.00773472	0.149462	0.0517506	0.958727	0.980359
ptprfa	20.9692	0.0182936	0.352873	0.051842	0.958655	0.980359
LOC117961924	20.8691	-0.0121252	0.234233	-0.0517657	0.958715	0.980359
rwdd	27.4388	0.0102702	0.198485	0.051743	0.958734	0.980359
fam171a1	41.0031	0.00956769	0.186028	0.0514314	0.958982	0.980504
pkn3	1.37184	-0.0527821	1.02561	-0.0514641	0.958956	0.980504
cbfa2t2	28.0195	0.0143553	0.280423	0.0511916	0.959173	0.980591
LOC117958229	113.082	0.00637909	0.124614	0.0511907	0.959174	0.980591
gtf3c5	5.06286	0.0264235	0.516911	0.0511182	0.959231	0.980595
LOC117958729	612.989	-0.0127864	0.251126	-0.0509162	0.959392	0.980705
rtca	6.12683	-0.0238515	0.469345	-0.0508187	0.95947	0.98073
apip	16.0594	0.0124931	0.246481	0.0506858	0.959576	0.980783
zfyve19	14.4926	-0.014758	0.29166	-0.0506	0.959644	0.980799
zdhhc13	37.2115	0.00882772	0.175474	0.050308	0.959877	0.980873
ugdh	39.1438	-0.0113043	0.224457	-0.050363	0.959833	0.980873
uprt	60.9325	0.00845016	0.167585	0.0504231	0.959785	0.980873
LOC117948103	8.60375	0.0168264	0.337937	0.0497916	0.960288	0.981032
tjp3	8.02653	-0.0187204	0.378126	-0.0495085	0.960514	0.981032
clk2a	32.7619	-0.00853783	0.171764	-0.0497068	0.960356	0.981032
ttc33	41.7131	0.007888	0.157905	0.049954	0.960159	0.981032
LOC117960788	7.53492	0.0214695	0.432832	0.0496024	0.960439	0.981032
acot20	9.26585	-0.0158764	0.320061	-0.0496043	0.960438	0.981032
zeb1b	79.6108	0.00619989	0.124034	0.0499853	0.960134	0.981032
irak3	5.49778	-0.0204753	0.413286	-0.0495426	0.960487	0.981032
hm13	1.72765	0.0349527	0.704518	0.0496123	0.960431	0.981032
pdzk1ip1	1.70202	0.037024	0.748856	0.0494407	0.960568	0.981033
gtf3c6	68.1698	0.00749086	0.152186	0.0492216	0.960743	0.981064
LOC117957699	70.9945	0.00687651	0.139404	0.0493281	0.960658	0.981064
LOC117937390	5.5008	0.021014	0.427099	0.0492017	0.960759	0.981064
pstpip1a	8.11694	-0.0176713	0.363045	-0.0486753	0.961178	0.981438
LOC117946917	8.80707	0.0162397	0.33463	0.0485301	0.961294	0.981447
mettl25	11.1362	0.0148085	0.304963	0.0485583	0.961271	0.981447
nat8	1.5193	0.0425966	0.880843	0.0483589	0.96143	0.981531
LOC117935579	8.40401	0.0172255	0.357543	0.0481776	0.961575	0.981624
capn12	1.99126	-0.03361	0.699654	-0.0480381	0.961686	0.981629
LOC117956094	7.86665	-0.0233299	0.485127	-0.0480902	0.961644	0.981629
golga1	26.9825	0.00974747	0.203891	0.0478073	0.96187	0.981762
ccdc117	1.44453	0.0383373	0.814507	0.0470681	0.962459	0.982308
LOC117940950	1.70554	-0.0368127	0.78677	-0.0467896	0.962681	0.98248
pax5	10.9757	-0.0206603	0.444931	-0.0464348	0.962964	0.982518
LOC117944800	1.45461	0.039135	0.845164	0.0463047	0.963067	0.982518
tent5aa	5.32451	-0.0227016	0.490596	-0.0462734	0.963092	0.982518
ccnt1	124.127	-0.00532131	0.114741	-0.0463766	0.96301	0.982518
mcoln3a	2.78565	0.0284631	0.614554	0.046315	0.963059	0.982518
proza	782.22	0.00537094	0.116048	0.0462819	0.963086	0.982518
LOC117934902	7.44717	0.0170713	0.366494	0.0465799	0.962848	0.982518
aar2	1.49218	-0.0347359	0.759972	-0.0457069	0.963544	0.982815
exoc1	100.834	-0.00476286	0.104078	-0.0457622	0.9635	0.982815
cops6	87.0321	-0.00640963	0.140154	-0.0457328	0.963523	0.982815
crp1	411.232	0.0134807	0.296348	0.0454894	0.963717	0.982937
slc50a1	6.31583	0.016629	0.367604	0.0452362	0.963919	0.98304
LOC117948055	30.344	-0.0101386	0.224164	-0.0452287	0.963925	0.98304
sec61a1	144.285	0.00598779	0.133614	0.044814	0.964256	0.983301
nampt2	7.73366	0.0248512	0.55644	0.0446611	0.964377	0.983301
dnali1	3.94505	-0.0233467	0.522492	-0.0446834	0.96436	0.983301
LOC117949771	10.203	-0.0139735	0.31351	-0.0445712	0.964449	0.983301
sec22ba	1.43678	-0.0347394	0.778919	-0.0445994	0.964427	0.983301
cd36	44.3691	-0.0094197	0.211691	-0.0444974	0.964508	0.983306
LOC117954338	2.70498	-0.0279211	0.632423	-0.0441493	0.964785	0.983425
rtbdn	5.01316	-0.0213462	0.483458	-0.0441532	0.964782	0.983425
zgc.154058	5.52563	-0.0188488	0.426205	-0.0442246	0.964725	0.983425
mindy2	16.0558	-0.0119558	0.272423	-0.0438869	0.964994	0.983475
melk	1.92984	-0.0335892	0.764206	-0.0439531	0.964942	0.983475
ttyh1	376.9	0.00615936	0.140292	0.0439039	0.964981	0.983475
golga7ba	1.92909	0.033568	0.772464	0.0434557	0.965338	0.983771
fgf22	3.10728	0.0242664	0.559299	0.0433873	0.965393	0.983772
tnfrsf1b	5.95226	0.0175259	0.404865	0.0432882	0.965472	0.983797
lrrk1	6.258	0.0181158	0.420771	0.0430538	0.965659	0.983933
tfr1b	537.193	-0.0106975	0.249412	-0.0428907	0.965789	0.984011
LOC117949405	17.0249	0.0135269	0.317771	0.0425679	0.966046	0.984164
ntn1b	34.3101	0.0115356	0.270938	0.0425766	0.966039	0.984164
LOC117943149	1.86625	0.0304178	0.717818	0.0423755	0.966199	0.984266
LOC117949306	4.37739	0.0270807	0.642123	0.0421737	0.96636	0.98432
LOC117940745	1.73369	-0.0328434	0.778285	-0.0421996	0.96634	0.98432
tra2a	264.542	-0.00391052	0.0930228	-0.0420383	0.966468	0.98434
zgc.77880	2.73959	-0.0238897	0.568607	-0.0420145	0.966487	0.98434
LOC117954486	5.633	0.019104	0.456402	0.0418577	0.966612	0.984359
LOC117957237	9.95245	-0.0136532	0.325867	-0.041898	0.96658	0.984359
LOC117935654	4.28704	-0.0414436	0.995294	-0.0416395	0.966786	0.984481
serpinf2b	2.84453	-0.0488982	1.17763	-0.0415224	0.966879	0.984521
gtpbp1l	23.3751	0.00964699	0.233098	0.041386	0.966988	0.984578
tcirg1b	39.0999	-0.0111727	0.2718	-0.0411061	0.967211	0.984641
serpine1	2.51018	0.0240097	0.583915	0.0411184	0.967202	0.984641
polr3a	30.8201	-0.00812358	0.197575	-0.0411165	0.967203	0.984641
LOC117941750	3.58496	-0.0213188	0.519806	-0.041013	0.967286	0.984662
LOC117953454	10.1992	0.0122888	0.301275	0.0407892	0.967464	0.984681
lrpap1	23.7351	-0.00947433	0.232283	-0.0407879	0.967465	0.984681
flot1a	4.74438	0.0200529	0.490318	0.0408977	0.967377	0.984681
zgc.153372	8.89737	-0.016538	0.407117	-0.0406221	0.967597	0.984706
gxylt2	18.3916	0.0101501	0.249727	0.0406448	0.967579	0.984706
ttc37	28.9122	-0.00879067	0.219097	-0.0401223	0.967996	0.984965
rnf213a	136.304	-0.0130609	0.325284	-0.0401523	0.967972	0.984965
cby1	34.1534	-0.00797745	0.198935	-0.0401007	0.968013	0.984965
slc23a1	2.29081	-0.0273386	0.683839	-0.0399782	0.96811	0.98501
LOC117945368	2.08123	0.0285852	0.723872	0.0394893	0.9685	0.985255
tmem104	2.6978	-0.0228162	0.576754	-0.0395597	0.968444	0.985255
arsb	13.6452	0.0127914	0.324043	0.0394746	0.968512	0.985255
sorl1	22.0479	-0.00951084	0.241754	-0.0393409	0.968619	0.9853
lrfn2b	1.57997	0.0288242	0.733738	0.0392841	0.968664	0.9853
odf3l2b	4.33452	-0.0189631	0.484851	-0.0391113	0.968802	0.985386
dph2	3.96697	-0.0205084	0.525629	-0.0390168	0.968877	0.985408
LOC117947679	7.11923	-0.013076	0.33618	-0.0388958	0.968974	0.985435
LOC117939400	5.3502	-0.0176563	0.454485	-0.038849	0.969011	0.985435
lbr	11.7489	0.0119489	0.308779	0.0386971	0.969132	0.985449
LOC117939491	2.14755	-0.0275495	0.711074	-0.0387435	0.969095	0.985449
fbxl22	1.51216	-0.0395933	1.02498	-0.0386283	0.969187	0.98545
adra1d	8.42014	0.0130137	0.337593	0.0385484	0.969251	0.98546
spint1a	9.09595	-0.0120864	0.316086	-0.0382377	0.969498	0.985657
si.dkey.237i9.1	6.54334	-0.0142581	0.375577	-0.0379631	0.969717	0.985767
itpkb	82.8095	0.00661442	0.174109	0.0379901	0.969696	0.985767
peli2	2.65318	-0.0225536	0.595082	-0.0379	0.969767	0.985767
wdr83	13.1956	-0.0105276	0.280028	-0.0375948	0.970011	0.985828
LOC117954680	3.0256	-0.0260079	0.689875	-0.0376995	0.969927	0.985828
LOC117961349	1.61537	-0.0302621	0.805497	-0.0375694	0.970031	0.985828
LOC117939469	22.8033	-0.0628741	1.67417	-0.0375553	0.970042	0.985828
LOC117955238	1.47358	0.0346219	0.931354	0.0371737	0.970347	0.986028
fscn2a	2.43991	-0.0247533	0.665296	-0.0372065	0.97032	0.986028
enpp4	3.24648	-0.0194051	0.525844	-0.0369027	0.970562	0.986193
LOC117948279	3.90221	0.02057	0.558964	0.0368002	0.970644	0.986222
aif1l	42.4993	0.00725004	0.197997	0.0366168	0.970791	0.986293
tada2b	19.7091	-0.00891696	0.243777	-0.0365783	0.970821	0.986293
LOC117959579	84.7765	-0.00653788	0.179828	-0.0363563	0.970998	0.986418
tmem147	2.58542	0.0211168	0.582863	0.0362294	0.971099	0.98645
LOC117955251	8.36776	-0.0123622	0.343929	-0.035944	0.971327	0.98645
LOC117956435	14.9825	0.010153	0.282184	0.03598	0.971298	0.98645
pvalb6	202.651	0.00917192	0.255401	0.0359118	0.971353	0.98645
esm1	27.5981	-0.0109427	0.304018	-0.0359934	0.971288	0.98645
LOC117938042	2.85675	-0.0212803	0.590881	-0.0360145	0.971271	0.98645
zgc.101540	15.9381	-0.00992044	0.277148	-0.0357948	0.971446	0.986491
ripor1	16.2392	-0.00999636	0.280577	-0.0356279	0.971579	0.986527
letm1	166.981	-0.00373209	0.104791	-0.0356147	0.97159	0.986527
rab22a	27.2836	0.00775057	0.220303	0.0351814	0.971935	0.986823
map3k10	21.5516	0.0079486	0.228041	0.034856	0.972195	0.987004
LOC117943375	4.45401	-0.0205024	0.589893	-0.0347562	0.972274	0.987004
zgc.172302	16.0877	0.00961489	0.27614	0.0348189	0.972224	0.987004
LOC117960322	1.76416	-0.0260973	0.757615	-0.0344467	0.972521	0.987036
si.dkeyp.97b10.3	18.1341	-0.00875856	0.253472	-0.0345544	0.972435	0.987036
c14h6orf62	90.7699	0.00517986	0.150121	0.0345046	0.972475	0.987036
s1pr5a	42.9498	-0.00635924	0.183632	-0.0346304	0.972374	0.987036
lipea	10.5703	0.011386	0.331439	0.0343533	0.972595	0.987057
LOC117942689	2.98827	-0.0201076	0.586692	-0.0342728	0.97266	0.987068
znf385b	2.51721	0.0253384	0.749782	0.0337944	0.973041	0.987259
hectd3	1.77532	-0.0242961	0.719512	-0.0337674	0.973063	0.987259
si.ch211.63o20.7	2.48456	0.0205096	0.606288	0.0338282	0.973014	0.987259
anxa13	392.881	0.00436339	0.128552	0.0339426	0.972923	0.987259
dhtkd1	8.06597	0.0113062	0.335708	0.0336786	0.973133	0.987276
slc25a32a	5.53751	-0.0141621	0.421396	-0.0336076	0.97319	0.987279
LOC117960146	2.56512	0.020298	0.612883	0.033119	0.97358	0.987619
LOC117945084	47.3645	-0.00633548	0.195353	-0.032431	0.974128	0.987691
fancc	2.32951	0.0212285	0.654733	0.0324231	0.974135	0.987691
actr8	11.6119	0.0107387	0.328377	0.0327023	0.973912	0.987691
ppm1h	12.1531	0.0111558	0.342778	0.0325453	0.974037	0.987691
prkci	51.0594	0.00458483	0.139877	0.0327775	0.973852	0.987691
myclb	13.5571	-0.00894042	0.271617	-0.0329155	0.973742	0.987691
LOC117957435	23.1512	-0.00818974	0.251529	-0.0325598	0.974026	0.987691
LOC117961975	3.05224	-0.0195152	0.593941	-0.0328571	0.973788	0.987691
LOC117941146	1.72607	0.0239128	0.736988	0.0324467	0.974116	0.987691
aadac	10.8454	0.0110888	0.344439	0.0321939	0.974317	0.987698
pik3ip1	219.153	-0.0042694	0.133098	-0.0320773	0.97441	0.987698
renbp	1.86069	0.022082	0.683299	0.0323168	0.974219	0.987698
utrn	29.4393	0.0066795	0.208034	0.0321077	0.974386	0.987698
csdc2a	129.47	-0.00589043	0.18354	-0.0320935	0.974398	0.987698
ddx10	14.2913	0.00901689	0.282903	0.0318727	0.974573	0.987754
uvrag	24.4559	0.00734387	0.230217	0.0318997	0.974552	0.987754
hsd17b7	8.22316	0.0104816	0.333791	0.0314016	0.974949	0.987892
LOC117952752	1.85513	0.0245173	0.782077	0.031349	0.974991	0.987892
ece2a	3.61047	0.0158858	0.507258	0.0313169	0.975017	0.987892
LOC117956939	134.271	0.00289827	0.0922437	0.0314197	0.974935	0.987892
wdr97	2.60566	-0.0203283	0.64952	-0.0312974	0.975032	0.987892
LOC117938305	1.41648	-0.0302932	0.963963	-0.0314256	0.97493	0.987892
LOC117938150	12.0424	-0.00935235	0.299709	-0.0312047	0.975106	0.987912
ppdpfb	702.589	-0.00300395	0.0966932	-0.0310668	0.975216	0.987969
sst5	4.42112	-0.0133713	0.440127	-0.0303806	0.975764	0.988469
myrf	5.51525	-0.0131738	0.434929	-0.0302894	0.975836	0.98848
mettl2a	24.4204	-0.00647718	0.21425	-0.0302319	0.975882	0.98848
pld7	14.8102	0.00821684	0.273584	0.030034	0.97604	0.988531
LOC117958384	12.9293	-0.00947766	0.315234	-0.0300655	0.976015	0.988531
rnd2	47.4707	-0.00680496	0.227571	-0.0299026	0.976145	0.988577
si.dkey.97a13.12	105.22	0.00933525	0.312822	0.0298421	0.976193	0.988577
LOC117939597	11.2565	0.00960494	0.323258	0.0297129	0.976296	0.988627
rprd2a	31.2916	0.00579145	0.195601	0.0296085	0.976379	0.988657
igsf11	7.40462	0.0125691	0.427041	0.0294331	0.976519	0.988744
LOC117934802	51.5273	-0.00458435	0.158533	-0.0289173	0.976931	0.989106
slc33a1	28.8252	0.00621917	0.21585	0.0288125	0.977014	0.989136
znf687a	16.5299	-0.00734651	0.25702	-0.0285834	0.977197	0.989151
rb1cc1	173.084	0.00253155	0.0884123	0.0286334	0.977157	0.989151
cdk21	1.40697	0.0227474	0.797166	0.0285353	0.977235	0.989151
uggt1	52.3585	-0.00475544	0.166719	-0.0285237	0.977244	0.989151
usp30	48.0664	0.00507955	0.180653	0.0281177	0.977568	0.989206
si.dkey.260g12.1	2.37165	-0.0179996	0.639451	-0.0281485	0.977544	0.989206
inavaa	1.3322	-0.025268	0.897842	-0.028143	0.977548	0.989206
si.ch211.243j20.2	6.56417	-0.0103913	0.369237	-0.0281427	0.977548	0.989206
LOC117961595	2.62796	-0.0182812	0.649434	-0.0281495	0.977543	0.989206
ppp1r13bb	149.177	-0.00325244	0.116546	-0.0279069	0.977736	0.989322
LOC117959285	9.04623	0.0134747	0.484185	0.0278296	0.977798	0.989329
pax6b	30.2588	0.00964577	0.353679	0.0272727	0.978242	0.989473
LOC117943562	3.17271	0.0168112	0.611499	0.0274918	0.978067	0.989473
plekhg5b	55.4411	-0.00489575	0.178255	-0.027465	0.978089	0.989473
spon2a	2.6328	0.0187078	0.683354	0.0273764	0.978159	0.989473
LOC117958663	26.9065	-0.00536548	0.196134	-0.0273562	0.978176	0.989473
nfe2l1b	192.222	-0.00221168	0.0811744	-0.0272461	0.978263	0.989473
LOC117942361	30.7085	-0.00536031	0.197475	-0.0271443	0.978345	0.989492
tmco6	7.81614	0.00959048	0.354052	0.0270878	0.97839	0.989492
calb2a	121.237	0.00610502	0.227665	0.0268158	0.978607	0.989557
pigw	4.80277	0.0134588	0.502122	0.0268039	0.978616	0.989557
LOC117937186	17.0311	0.0073538	0.273146	0.0269226	0.978522	0.989557
ano10b	22.0989	-0.00626259	0.236423	-0.0264889	0.978867	0.989702
atf7ip2	10.1979	-0.00825963	0.31162	-0.0265055	0.978854	0.989702
LOC117954751	18.929	0.00570702	0.220596	0.0258709	0.97936	0.989765
LOC117956615	18.6478	-0.00669587	0.255383	-0.0262189	0.979083	0.989765
cdk4	3.75415	-0.0137999	0.528288	-0.0261219	0.97916	0.989765
si.ch211.107p11.3	5.14522	0.0107295	0.413018	0.0259782	0.979275	0.989765
ccdc61	7.99221	0.00890325	0.340988	0.0261102	0.97917	0.989765
arl16	36.7923	0.00658895	0.254065	0.0259341	0.97931	0.989765
bend3	2.31767	-0.0195076	0.743795	-0.0262271	0.979076	0.989765
mea1	14.4896	0.00715019	0.275401	0.0259628	0.979287	0.989765
bmf2	76.3605	-0.00530589	0.206272	-0.0257228	0.979479	0.98983
bloc1s1	29.115	0.00512611	0.200971	0.0255067	0.979651	0.989949
LOC117943325	14.5733	0.0079776	0.319875	0.0249398	0.980103	0.990296
arntl1a	27.0587	0.00503885	0.202576	0.0248738	0.980156	0.990296
LOC117962112	19.2594	-0.00810183	0.325221	-0.0249118	0.980125	0.990296
tubgcp6	35.3263	-0.00406514	0.164659	-0.0246882	0.980304	0.990336
arhgef6	48.2339	-0.00432097	0.174648	-0.024741	0.980262	0.990336
waslb	76.0305	0.00291082	0.119946	0.0242677	0.980639	0.990621
uri1	118.299	0.00373067	0.154191	0.0241952	0.980697	0.990625
rbm17	80.188	0.00291298	0.120817	0.0241108	0.980764	0.990638
tada2a	64.4685	0.00438578	0.189357	0.0231615	0.981521	0.991096
ddx47	26.4233	0.00426552	0.18413	0.0231658	0.981518	0.991096
LOC117958788	2.59044	-0.0151442	0.656003	-0.0230856	0.981582	0.991096
LOC117936386	28.1138	0.00561688	0.241237	0.0232837	0.981424	0.991096
LOC117937182	1.90845	0.0179821	0.779502	0.0230687	0.981595	0.991096
mapk11	67.246	-0.00426351	0.184576	-0.023099	0.981571	0.991096
stk24b	85.2796	0.00312808	0.134186	0.0233116	0.981402	0.991096
LOC117953751	2.74514	0.0143428	0.624532	0.0229656	0.981678	0.991125
nes	5.51323	0.0112825	0.500287	0.022552	0.982008	0.991403
LOC117942894	72.7364	-0.0035059	0.161384	-0.021724	0.982668	0.991961
LOC117961608	1.8258	-0.0177191	0.815051	-0.0217399	0.982655	0.991961
rae1	111.344	0.00220069	0.102665	0.0214357	0.982898	0.992139
ankrd29	47.6318	-0.00398194	0.188724	-0.0210992	0.983167	0.992355
samd1b	4.83699	-0.0102515	0.494261	-0.0207412	0.983452	0.992589
cul3b	37.4313	0.00340478	0.165872	0.0205265	0.983623	0.992707
sorbs2a	19.7162	-0.00464849	0.228035	-0.020385	0.983736	0.992755
tmem88a	25.3882	0.00403886	0.198655	0.0203311	0.983779	0.992755
prpf18	30.467	0.0041123	0.203616	0.0201963	0.983887	0.992809
cx35.4	2.74132	0.0131406	0.653719	0.0201013	0.983963	0.992831
dgcr2	8.34947	0.00686987	0.344272	0.0199548	0.984079	0.992894
actn4	66.1637	-0.00398104	0.200389	-0.0198666	0.98415	0.992903
LOC117941511	1.7414	0.015174	0.766021	0.0198088	0.984196	0.992903
mafba	54.4235	-0.00530624	0.27012	-0.019644	0.984327	0.992915
LOC117950827	8.39808	-0.0068759	0.350996	-0.0195897	0.984371	0.992915
lgals3a	104.077	-0.00283029	0.14376	-0.0196877	0.984293	0.992915
LOC117948950	4.506	0.00884076	0.453619	0.0194894	0.984451	0.992942
sostdc1a	6.05897	0.0102668	0.531739	0.019308	0.984595	0.993033
map2k6	16.8352	-0.00484775	0.252182	-0.0192232	0.984663	0.993047
LOC117942946	7.8767	0.00603994	0.324543	0.0186106	0.985152	0.993485
c1ql4a	18.4071	0.00560343	0.304089	0.0184269	0.985298	0.993578
LOC117936779	3.40447	-0.0103634	0.570448	-0.0181672	0.985506	0.993733
sncaip	5.40635	0.00715508	0.402013	0.0177981	0.9858	0.99391
si.dkeyp.110g5.4	3.15127	0.00988319	0.558173	0.0177063	0.985873	0.99391
LOC117954116	3.05255	0.00993204	0.560882	0.0177079	0.985872	0.99391
ajuba	7.38795	-0.00643756	0.364216	-0.0176752	0.985898	0.99391
slc16a1a	9.34354	-0.00757672	0.433021	-0.0174973	0.98604	0.993944
LOC117949443	50.9484	0.00468171	0.266759	0.0175503	0.985998	0.993944
neil1	44.847	-0.00296381	0.170492	-0.0173838	0.98613	0.993981
LOC117952741	5.7999	0.00717422	0.41868	0.0171353	0.986329	0.994017
smpd2b	29.5518	-0.00391509	0.228004	-0.0171711	0.9863	0.994017
tubgcp2	40.0543	-0.0035522	0.205991	-0.0172445	0.986242	0.994017
cenpx	60.0066	0.0030908	0.185541	0.0166583	0.986709	0.9943
rock2a	50.76	0.00292408	0.175646	0.0166476	0.986718	0.9943
gins2	1.77066	-0.0136251	0.823804	-0.0165393	0.986804	0.994332
LOC117941741	5.00696	-0.00906703	0.55201	-0.0164255	0.986895	0.994369
si.dkey.98f17.3	6.41137	0.00650054	0.397805	0.016341	0.986962	0.994382
LOC117954313	9.25247	-0.00587115	0.362641	-0.01619	0.987083	0.994449
zc3h11a	244.943	-0.00147894	0.0927919	-0.0159382	0.987284	0.994571
LOC117958627	7.94492	0.00604149	0.379919	0.0159021	0.987313	0.994571
aarsd1	6.81123	-0.00704925	0.454523	-0.0155091	0.987626	0.994833
mon2	74.4184	-0.00228697	0.148154	-0.0154364	0.987684	0.994836
exosc8	38.4535	0.00286882	0.18849	0.01522	0.987857	0.994956
dync2i2	1.48427	0.012427	0.822544	0.015108	0.987946	0.994991
LOC117946331	39.6944	-0.00307109	0.206107	-0.0149005	0.988112	0.995085
abt1	31.6855	0.00318162	0.214176	0.0148551	0.988148	0.995085
mfsd2b	26.4721	-0.00383509	0.260715	-0.0147099	0.988264	0.995147
ptk2bb	3.08502	-0.00926239	0.638976	-0.0144957	0.988434	0.995248
zbed4	37.3021	-0.0026732	0.185022	-0.014448	0.988473	0.995248
mid2	52.806	-0.0024157	0.169011	-0.0142931	0.988596	0.995318
LOC117954710	631.867	0.00119402	0.0840037	0.0142139	0.988659	0.995327
tarbp2	22.672	0.00282367	0.199908	0.0141248	0.98873	0.995344
LOC117939090	5.70717	0.00579084	0.41197	0.0140564	0.988785	0.995345
cbx8a	61.5033	-0.0020499	0.147145	-0.0139312	0.988885	0.995391
helt	4.68776	0.00622585	0.453081	0.0137411	0.989036	0.99541
snx2	66.4774	-0.00210277	0.154852	-0.0135793	0.989166	0.99541
LOC117946601	6.42664	0.00559251	0.41638	0.0134313	0.989284	0.99541
tmem115	19.0893	-0.00325412	0.241779	-0.0134591	0.989262	0.99541
tsnaxip1	8.34668	0.00525896	0.383945	0.0136972	0.989072	0.99541
mier2	2.71426	0.00831797	0.608038	0.01368	0.989085	0.99541
acbd5a	114.169	0.00153909	0.114248	0.0134715	0.989252	0.99541
gpbp1l1	126.026	0.00146925	0.112146	0.0131013	0.989547	0.995621
LOC117943690	12.9173	-0.00352275	0.273983	-0.0128575	0.989742	0.995707
LOC117957830	18.5003	0.00366899	0.285344	0.0128581	0.989741	0.995707
slc16a4	3.68738	0.0068158	0.543314	0.0125449	0.989991	0.995863
pola2	24.2421	-0.00259913	0.208605	-0.0124595	0.990059	0.995863
eya3	49.1586	-0.00214832	0.172318	-0.0124672	0.990053	0.995863
polm	1.77238	0.0108059	0.876296	0.0123313	0.990161	0.995911
si.ch211.198c19.1	5.60476	0.00855717	0.70976	0.0120564	0.990381	0.996039
hmgxb3	19.7523	-0.0028459	0.236446	-0.0120361	0.990397	0.996039
creld2	29.552	-0.00230747	0.194637	-0.0118553	0.990541	0.996129
LOC117941745	6.55554	0.00524741	0.445256	0.0117852	0.990597	0.996131
ncaph2	8.36438	-0.00396721	0.346745	-0.0114413	0.990871	0.996352
zdhhc18a	79.25	-0.00161177	0.143182	-0.0112568	0.991019	0.996446
abcb9	2.37461	-0.00707142	0.639031	-0.0110658	0.991171	0.996491
lmx1a	6.97094	0.0060898	0.551868	0.0110349	0.991196	0.996491
pudp	2.35613	-0.00732243	0.665909	-0.0109961	0.991227	0.996491
c18h3orf33	15.5367	0.00315788	0.291789	0.0108225	0.991365	0.99657
sqlea	2.77943	-0.00853175	0.79277	-0.0107619	0.991413	0.99657
LOC117958068	24.8289	-0.00266671	0.25181	-0.0105902	0.99155	0.996615
ndufaf7	11.6469	0.00295025	0.279126	0.0105696	0.991567	0.996615
gpr151	6.552	0.00718102	0.684698	0.0104879	0.991632	0.996626
cplx2l	1618.55	0.00207599	0.222021	0.00935042	0.99254	0.996779
abcc10	1.87593	-0.00620985	0.675986	-0.00918637	0.99267	0.996779
LOC117942405	1.76999	0.0068886	0.686508	0.0100343	0.991994	0.996779
LOC117945425	2.41685	-0.00577452	0.615927	-0.00937532	0.99252	0.996779
LOC117946161	8.46328	0.00391915	0.398472	0.00983544	0.992153	0.996779
rps27.2	91.9559	-0.00110669	0.116411	-0.00950675	0.992415	0.996779
wasa	48.1242	0.00173729	0.186826	0.00929897	0.992581	0.996779
LOC117947152	3.36004	-0.00487896	0.507085	-0.00962157	0.992323	0.996779
morc3a	85.2854	-0.00304621	0.321705	-0.00946893	0.992445	0.996779
zmynd11	13.7866	0.0026996	0.270995	0.00996183	0.992052	0.996779
LOC117954373	2.64556	0.00772439	0.851469	0.00907184	0.992762	0.996779
ncor1	314.774	-0.000946304	0.0969391	-0.00976184	0.992211	0.996779
zgc.101785	8.23893	0.00294154	0.320411	0.00918052	0.992675	0.996779
ccdc97	54.5723	0.00181416	0.182968	0.00991514	0.992089	0.996779
smad4a	26.4085	-0.00177026	0.189542	-0.00933965	0.992548	0.996779
abcc2	51.4383	0.00161672	0.159201	0.0101552	0.991897	0.996779
LOC117936440	19.9804	-0.00229277	0.251839	-0.0091041	0.992736	0.996779
LOC117938332	1.45894	-0.00697506	0.735773	-0.00947991	0.992436	0.996779
efcab6	6.08298	-0.00389476	0.438891	-0.00887411	0.99292	0.996883
si.ch211.183d21.1	4.37149	-0.00385558	0.441402	-0.00873485	0.993031	0.996886
pcolce2b	3.63684	-0.00477098	0.542842	-0.00878889	0.992988	0.996886
ly75	17.7219	0.00232396	0.26972	0.00861619	0.993125	0.996904
LOC117945795	6.1415	-0.00335293	0.392182	-0.00854941	0.993179	0.996904
snx13	65.0976	0.00106251	0.124889	0.00850763	0.993212	0.996904
LOC117944572	8.467	-0.0029899	0.363843	-0.00821754	0.993443	0.996929
nphs1	1.70363	0.0071959	0.877395	0.00820144	0.993456	0.996929
bcorl1	54.2313	0.00110493	0.135806	0.00813608	0.993508	0.996929
ftr83	1.37338	0.00717301	0.874747	0.0082001	0.993457	0.996929
rad51	2.06604	0.00675534	0.809909	0.00834087	0.993345	0.996929
srm	14.7893	-0.00238604	0.296192	-0.00805572	0.993572	0.996939
LOC117959447	16.6665	0.00246573	0.315819	0.00780742	0.993771	0.997083
g6pc3	5.38486	-0.00402632	0.522594	-0.00770449	0.993853	0.997111
LOC117955439	3.94236	-0.004025	0.538911	-0.00746876	0.994041	0.997246
LOC117948643	3.98455	0.00356275	0.482089	0.00739023	0.994104	0.997254
zgc.91944	26.0322	-0.00161711	0.222381	-0.0072718	0.994198	0.997294
LOC117961946	3.85524	-0.00384215	0.538131	-0.00713979	0.994303	0.997301
dok1b	35.6716	-0.0018724	0.262808	-0.00712458	0.994316	0.997301
rab11fip5a	27.574	0.00178936	0.253508	0.00705839	0.994368	0.997301
LOC117947013	26.5984	0.00151091	0.222645	0.00678615	0.994586	0.997398
pde4dip	37.2323	-0.00119673	0.17772	-0.00673382	0.994627	0.997398
LOC117953417	363.871	0.00134508	0.198496	0.00677635	0.994593	0.997398
LOC117946119	39.0325	-0.00109704	0.170051	-0.00645122	0.994853	0.997515
exosc2	12.591	-0.00184607	0.285258	-0.00647157	0.994837	0.997515
mad2l2	3.81317	0.00313235	0.516738	0.00606178	0.995163	0.997772
lgsn	3.10673	-0.00335724	0.575442	-0.0058342	0.995345	0.9979
il17rd	1.89802	-0.00370785	0.709014	-0.00522959	0.995827	0.998329
LOC117946338	10.6599	-0.00155732	0.317225	-0.00490918	0.996083	0.998458
si.ch211.79k12.1	54.2389	-0.000990774	0.200016	-0.00495349	0.996048	0.998458
cd82b	2.81829	0.00253358	0.551859	0.00459099	0.996337	0.998458
LOC117952996	7.00777	0.00168664	0.364346	0.00462922	0.996306	0.998458
ephx1	16.4976	-0.00130908	0.277262	-0.00472144	0.996233	0.998458
LOC117935587	37.6503	0.00146917	0.316552	0.00464116	0.996297	0.998458
mfsd2aa	8.73421	0.00167375	0.352523	0.00474792	0.996212	0.998458
rasa3	13.0947	0.00123534	0.276233	0.0044721	0.996432	0.998498
LOC117944284	26.2683	-0.00107874	0.250244	-0.00431077	0.99656	0.998573
tbc1d23	35.3391	-0.000702367	0.169378	-0.00414675	0.996691	0.998632
LOC117939815	1.42003	-0.00326471	0.796104	-0.00410086	0.996728	0.998632
rab34b	7.28681	0.00171564	0.429193	0.00399735	0.996811	0.99866
LOC117944004	1.3967	-0.00328702	0.856247	-0.00383887	0.996937	0.998732
LOC117953500	23.4322	-0.0018522	0.494344	-0.00374679	0.997011	0.998751
si.dkey.250d21.1	31.9842	-0.00067782	0.186791	-0.00362877	0.997105	0.998791
LOC117947056	204.051	-0.000346755	0.0993385	-0.00349064	0.997215	0.998847
per3	27.1586	-0.000628625	0.216329	-0.00290588	0.997681	0.99926
med29	15.2283	0.000702108	0.284488	0.00246797	0.998031	0.999555
meis3	3.20164	-0.00141072	0.619382	-0.00227762	0.998183	0.999564
ube2na	235.65	-0.000217565	0.0995921	-0.00218456	0.998257	0.999564
sema4d	21.5094	0.000585415	0.254003	0.00230475	0.998161	0.999564
si.dkey.228d14.5	4.23571	-0.00108834	0.491958	-0.00221226	0.998235	0.999564
cop1	47.5355	-0.000359146	0.170831	-0.00210234	0.998323	0.999575
tram1	23.8277	0.000475006	0.238075	0.0019952	0.998408	0.999606
aopep	29.3174	0.000424132	0.231938	0.00182865	0.998541	0.999684
LOC117938268	6.9782	-0.000659372	0.386177	-0.00170743	0.998638	0.999727
elac1	19.6349	0.000376397	0.242376	0.00155294	0.998761	0.999741
pwwp2b	4.06545	-0.000702062	0.447808	-0.00156777	0.998749	0.999741
tex11	3.62749	-0.00075753	0.510897	-0.00148274	0.998817	0.999743
aadacl4	1.37597	-0.00100085	0.967835	-0.00103411	0.999175	0.999837
LOC117947697	12.8705	-0.0002505	0.280609	-0.000892703	0.999288	0.999837
kri1	76.4904	-0.000181533	0.169086	-0.00107361	0.999143	0.999837
man2b2	16.3505	0.00032764	0.346735	0.000944931	0.999246	0.999837
dhx8	61.9665	-0.000152424	0.171767	-0.000887389	0.999292	0.999837
c23h12orf56	3.40834	0.000634812	0.548748	0.00115684	0.999077	0.999837
phax	28.1242	0.000165965	0.183135	0.000906246	0.999277	0.999837
chic2	36.2493	-0.000140047	0.191041	-0.000733073	0.999415	0.999905
LOC117943535	48.7062	7.04217e-05	0.153139	0.000459853	0.999633	0.999906
utp4	10.6073	-0.000116437	0.293192	-0.000397136	0.999683	0.999906
c10h4orf47	3.02176	-0.000138631	0.545131	-0.000254308	0.999797	0.999906
LOC117955585	1.89152	0.000421715	0.736361	0.000572702	0.999543	0.999906
nus1	23.22	9.76498e-05	0.216579	0.000450873	0.99964	0.999906
ldah	2.76437	-0.000223161	0.681334	-0.000327536	0.999739	0.999906
LOC117938290	2.11868	-0.000156319	0.584184	-0.000267586	0.999787	0.999906
aatkb	206.493	-3.51418e-06	0.155035	-2.2667e-05	0.999982	0.999982
LOC117939936	1.57716	3.2208e-05	0.77931	4.13289e-05	0.999967	0.999982
LOC117945987	1.13131	0.39974	0.985125	0.405776	0.684907	NA
LOC117945980	0	NA	NA	NA	NA	NA
LOC117945934	0	NA	NA	NA	NA	NA
sv2ba	0.800101	1.83685	1.10369	1.66428	0.0960566	NA
LOC117945827	0	NA	NA	NA	NA	NA
pdpr	0.541322	-0.595093	1.28589	-0.462787	0.643517	NA
pnoca	1.15019	-0.617032	0.899431	-0.686025	0.492698	NA
LOC117947901	0.303904	-1.08221	2.00856	-0.538798	0.590026	NA
LOC117945704	0.030801	-0.120428	3.72493	-0.0323304	0.974209	NA
LOC117947913	0.0444511	-0.921907	3.72493	-0.247496	0.804524	NA
LOC117944530	0	NA	NA	NA	NA	NA
LOC117944512	0.0739488	0	3.72493	0	1	NA
trnat.agu	0.0455131	-0.120428	3.72493	-0.0323304	0.974209	NA
LOC117956995	0.0403455	-0.120428	3.72493	-0.0323304	0.974209	NA
LOC117949171	0.404973	1.13916	1.34101	0.849486	0.395611	NA
LOC117949750	0.0531197	-0.120428	3.72493	-0.0323304	0.974209	NA
LOC117948693	0	NA	NA	NA	NA	NA
LOC117945091	0	NA	NA	NA	NA	NA
LOC117945097	0.313223	1.63541	2.32702	0.702791	0.482186	NA
LOC117945311	0	NA	NA	NA	NA	NA
LOC117948472	0	NA	NA	NA	NA	NA
LOC117947925	0	NA	NA	NA	NA	NA
LOC117948197	0	NA	NA	NA	NA	NA
LOC117947936	0.0478798	-0.921907	3.72493	-0.247496	0.804524	NA
LOC117948978	0.744781	0.64287	1.23305	0.521366	0.602112	NA
LOC117946990	0	NA	NA	NA	NA	NA
LOC117942183	0	NA	NA	NA	NA	NA
LOC117946629	0.206058	0.847334	2.10215	0.403079	0.68689	NA
LOC117946643	0.161067	0.837708	3.06532	0.273286	0.784634	NA
LOC117946617	0.419097	-0.146232	1.61841	-0.0903552	0.928005	NA
LOC117946660	0.175002	-0.601316	2.50975	-0.239591	0.810647	NA
LOC117946652	0.233856	-1.52484	2.03358	-0.749828	0.453358	NA
LOC117946624	0.211674	-1.40281	2.43952	-0.575033	0.565269	NA
LOC117946636	0	NA	NA	NA	NA	NA
LOC117945349	0	NA	NA	NA	NA	NA
LOC117941755	0.148176	0.200172	2.61141	0.0766529	0.9389	NA
ccne1	0.241122	-0.441011	2.36714	-0.186305	0.852205	NA
LOC117949677	0.326736	-0.16199	1.78955	-0.0905202	0.927874	NA
LOC117947847	0.656523	1.17134	1.33258	0.878995	0.379404	NA
LOC117942220	0.0595956	-0.921907	3.72493	-0.247496	0.804524	NA
zgc.153993	0.278893	-0.0820908	2.36583	-0.0346985	0.97232	NA
trnal.uaa	0	NA	NA	NA	NA	NA
trnal.uaa_1	0	NA	NA	NA	NA	NA
LOC117942563	0.243648	-1.58625	2.02366	-0.783852	0.433127	NA
LOC117942542	0.304934	-0.441013	1.77846	-0.247975	0.804154	NA
plekhf1	0.536875	-0.373896	1.65096	-0.226472	0.820834	NA
LOC117942729	0.706268	2.9826	3.17063	0.940695	0.346861	NA
LOC117942258	0.477249	0.289327	1.31652	0.219767	0.826052	NA
tssk6	0	NA	NA	NA	NA	NA
LOC117942738	0	NA	NA	NA	NA	NA
LOC117942708	0	NA	NA	NA	NA	NA
LOC117942659	0	NA	NA	NA	NA	NA
LOC117942734	0	NA	NA	NA	NA	NA
sh3gl3a	1.31939	-0.128584	0.766371	-0.167784	0.866753	NA
cx36.7	0.364105	-0.634814	1.97065	-0.322134	0.747351	NA
zgc.158785	0	NA	NA	NA	NA	NA
LOC117942688	0.205638	-0.761608	2.4159	-0.315248	0.752573	NA
LOC117942702	0	NA	NA	NA	NA	NA
LOC117942670	0	NA	NA	NA	NA	NA
LOC117942731	0.0555939	0	3.72493	0	1	NA
LOC117942666	0	NA	NA	NA	NA	NA
LOC117942721	0	NA	NA	NA	NA	NA
LOC117942695	0	NA	NA	NA	NA	NA
LOC117942726	0	NA	NA	NA	NA	NA
si.ch73.257c13.2	0	NA	NA	NA	NA	NA
LOC117942743	0	NA	NA	NA	NA	NA
stard5	0.635432	0.135864	1.08623	0.125078	0.900462	NA
LOC117942682	0	NA	NA	NA	NA	NA
LOC117948728	0.0321272	-0.120428	3.72493	-0.0323304	0.974209	NA
LOC117948909	0.624081	-0.348736	1.33655	-0.260923	0.794152	NA
cers3a	0	NA	NA	NA	NA	NA
LOC117949022	0.543421	-0.422655	1.18358	-0.3571	0.721017	NA
LOC117948687	0	NA	NA	NA	NA	NA
LOC117948821	0.0555939	0	3.72493	0	1	NA
LOC117948604	0.423824	-2.26729	1.6727	-1.35547	0.175269	NA
LOC117948963	0.0555939	0	3.72493	0	1	NA
LOC117948856	0	NA	NA	NA	NA	NA
LOC117948564	0.0353472	0	3.72493	0	1	NA
LOC117948764	0	NA	NA	NA	NA	NA
LOC117947985	0.565301	-0.761615	1.81173	-0.420381	0.674207	NA
minar1	0.0814312	-0.120432	3.72493	-0.0323313	0.974208	NA
LOC117945603	0	NA	NA	NA	NA	NA
LOC117948866	0	NA	NA	NA	NA	NA
LOC117945254	1.0754	1.12819	0.970957	1.16194	0.245262	NA
LOC117942990	0	NA	NA	NA	NA	NA
LOC117948988	0.687176	1.16419	1.28802	0.903858	0.366071	NA
kbtbd13	0	NA	NA	NA	NA	NA
ubap1lb	0.788834	0.830699	1.17351	0.707877	0.479022	NA
LOC117945354	0	NA	NA	NA	NA	NA
LOC117948042	0	NA	NA	NA	NA	NA
LOC117946956	0	NA	NA	NA	NA	NA
LOC117949156	0	NA	NA	NA	NA	NA
LOC117945480	0	NA	NA	NA	NA	NA
slc35c1	1.29672	-0.287106	0.76364	-0.37597	0.706939	NA
si.ch211.102l7.3	1.15597	-0.647252	1.07491	-0.602146	0.547077	NA
LOC117946292	0.813925	0.428823	1.16369	0.368504	0.712497	NA
LOC117946307	0.417539	-1.59834	1.42223	-1.12383	0.261087	NA
LOC117946359	0.169661	-0.120426	2.52791	-0.0476384	0.962004	NA
LOC117946364	0.144733	-1.0822	3.72493	-0.290527	0.771413	NA
LOC117948462	0.0366838	-0.120428	3.72493	-0.0323304	0.974209	NA
kcnq1.1	1.04452	-0.585909	0.998297	-0.586909	0.557265	NA
LOC117948379	0	NA	NA	NA	NA	NA
LOC117947766	0	NA	NA	NA	NA	NA
LOC117944937	0.0917227	-0.601312	3.72493	-0.161429	0.871756	NA
LOC117944930	0	NA	NA	NA	NA	NA
LOC117948085	0	NA	NA	NA	NA	NA
LOC117944941	0.352262	0.520775	1.76752	0.294636	0.768272	NA
LOC117944944	0.0444568	-0.120428	3.72493	-0.0323304	0.974209	NA
LOC117950468	0.906597	0.738333	1.0394	0.710346	0.477489	NA
LOC117950520	0.0482734	0	3.72493	0	1	NA
LOC117950161	0.754694	0.356688	1.24881	0.285623	0.775167	NA
LOC117950492	0.258937	-0.280718	2.04194	-0.137476	0.890655	NA
LOC117950515	0	NA	NA	NA	NA	NA
LOC117950509	0.129464	-1.40279	3.72493	-0.376595	0.706475	NA
cln6a	1.10065	-3.10262	1.00375	-3.09102	0.00199468	NA
rxfp3.3a2	0.945666	0.213668	1.10156	0.193969	0.8462	NA
itga11a	1.29224	-0.87687	0.918199	-0.954989	0.339583	NA
paqr5b	0.444609	-0.761613	1.47126	-0.51766	0.604695	NA
LOC117950523	0	NA	NA	NA	NA	NA
LOC117950503	0	NA	NA	NA	NA	NA
LOC117950526	0.129414	0.200168	3.20763	0.0624037	0.950241	NA
LOC117950532	0.0979706	-0.120432	3.72493	-0.0323313	0.974208	NA
LOC117950487	0.479333	1.69185	1.60088	1.05682	0.290592	NA
LOC117944084	0.105411	-1.40279	3.72493	-0.376595	0.706475	NA
fgf7	1.20775	0.0665742	0.838136	0.0794312	0.93669	NA
LOC117944667	0.223479	-0.441011	2.06607	-0.213454	0.830973	NA
LOC117945399	0	NA	NA	NA	NA	NA
LOC117948972	0.0369433	-0.120428	3.72493	-0.0323304	0.974209	NA
LOC117939964	0.118142	-0.92191	3.72493	-0.247497	0.804524	NA
LOC117947437	0.985407	-0.55297	1.0487	-0.527289	0.597993	NA
hdc	0.713271	1.16253	1.21146	0.959611	0.337251	NA
ppef1	0.740559	0.382539	1.17697	0.325021	0.745166	NA
LOC117946672	0.0423766	-0.120428	3.72493	-0.0323304	0.974209	NA
zgc.113276	1.13638	-0.621908	0.950621	-0.654212	0.512975	NA
LOC117946843	0	NA	NA	NA	NA	NA
LOC117953033	0.467927	-1.91021	1.53229	-1.24663	0.212532	NA
LOC117953174	0.593071	-1.22853	1.63608	-0.750897	0.452715	NA
LOC117946424	1.20556	-0.772002	0.908747	-0.849523	0.39559	NA
LOC117946441	1.18476	-1.33015	1.01371	-1.31216	0.189466	NA
LOC117946433	0.881595	-0.180153	1.05949	-0.170038	0.86498	NA
LOC117948681	0	NA	NA	NA	NA	NA
LOC117951260	0	NA	NA	NA	NA	NA
LOC117951256	0.131545	-0.601315	3.19392	-0.188269	0.850666	NA
LOC117948167	0.0733676	0.200166	3.72493	0.0537368	0.957145	NA
LOC117947109	0.571078	0.182208	1.49477	0.121897	0.90298	NA
LOC117949303	0.0353472	0	3.72493	0	1	NA
LOC117958382	0.177234	0.791995	2.53962	0.311856	0.75515	NA
LOC117945308	0	NA	NA	NA	NA	NA
LOC117945850	0.0353472	0	3.72493	0	1	NA
LOC117949010	0	NA	NA	NA	NA	NA
LOC117945781	0	NA	NA	NA	NA	NA
LOC117945394	0.0321272	-0.120428	3.72493	-0.0323304	0.974209	NA
LOC117946419	0	NA	NA	NA	NA	NA
LOC117947035	0.0946069	-0.120432	3.72493	-0.0323313	0.974208	NA
LOC117942779	0	NA	NA	NA	NA	NA
LOC117942874	0.0353472	0	3.72493	0	1	NA
LOC117942821	0	NA	NA	NA	NA	NA
LOC117945085	0	NA	NA	NA	NA	NA
LOC117949006	0.0444568	-0.120428	3.72493	-0.0323304	0.974209	NA
mettl21e	1.24154	-3.19473	1.03637	-3.08262	0.00205184	NA
LOC117951200	0	NA	NA	NA	NA	NA
LOC117949439	0.0814312	-0.120432	3.72493	-0.0323313	0.974208	NA
LOC117948997	0.509355	-0.917308	1.322	-0.693881	0.487757	NA
LOC117951281	0	NA	NA	NA	NA	NA
grk1a	0.197617	-0.761607	2.94846	-0.258307	0.79617	NA
LOC117949401	0.116691	-0.280717	3.29632	-0.0851607	0.932134	NA
LOC117946578	0	NA	NA	NA	NA	NA
LOC117946561	0.316918	-0.601316	1.75587	-0.34246	0.732005	NA
LOC117951034	1.10567	-0.418508	0.980564	-0.426803	0.669523	NA
LOC117951050	0.0674744	-0.120432	3.72493	-0.0323313	0.974208	NA
LOC117951030	0.0444568	-0.120428	3.72493	-0.0323304	0.974209	NA
LOC117951042	0.154139	0.520765	3.10157	0.167904	0.866659	NA
LOC117951032	0.15394	-1.4028	3.06552	-0.457605	0.647236	NA
LOC117951053	0.217565	-0.280717	2.07798	-0.135091	0.89254	NA
ca7	0.487341	-0.830914	1.82762	-0.454643	0.649366	NA
cdh15	1.16328	-3.53492	1.01982	-3.46622	0.000527838	NA
LOC117948178	0.154989	-1.4028	3.06012	-0.458413	0.646656	NA
LOC117951045	0.0515156	-0.921907	3.72493	-0.247496	0.804524	NA
hp	0.929223	-1.88213	0.933096	-2.01708	0.0436874	NA
LOC117950636	0.110214	-0.601312	3.72493	-0.161429	0.871756	NA
LOC117951059	0	NA	NA	NA	NA	NA
LOC117946979	0.0957597	-1.40279	3.72493	-0.376595	0.706475	NA
strc1	0.303663	-1.63331	1.75013	-0.933251	0.35069	NA
terb2	0.213999	-0.120423	2.0863	-0.0577209	0.953971	NA
LOC117944042	0.530689	1.37687	1.47147	0.935707	0.349424	NA
LOC117948186	1.04456	-0.846738	0.908651	-0.931863	0.351407	NA
LOC117946188	0	NA	NA	NA	NA	NA
LOC117946001	0.0321272	-0.120428	3.72493	-0.0323304	0.974209	NA
LOC117951119	0.319302	-1.89488	1.96511	-0.964263	0.334914	NA
adma	0.52912	-2.01498	1.43131	-1.40779	0.159193	NA
lyve1a	0.544101	-1.58097	1.2473	-1.26751	0.204973	NA
LOC117944689	0.158023	0.200173	2.57182	0.077833	0.937961	NA
LOC117945565	0	NA	NA	NA	NA	NA
rassf10b	0.892847	-0.367632	1.1578	-0.317525	0.750845	NA
LOC117945031	0.328306	-0.761612	1.99714	-0.381351	0.702943	NA
LOC117948661	0.0595956	-0.921907	3.72493	-0.247496	0.804524	NA
LOC117951267	0	NA	NA	NA	NA	NA
LOC117951264	0.168724	-0.921915	3.03103	-0.304159	0.761007	NA
zgc.162592	0.0366838	-0.120428	3.72493	-0.0323304	0.974209	NA
LOC117946070	0.0555939	0	3.72493	0	1	NA
LOC117946072	0.183872	-0.280717	2.48055	-0.113168	0.909898	NA
LOC117949129	0	NA	NA	NA	NA	NA
LOC117949124	0	NA	NA	NA	NA	NA
LOC117946856	0	NA	NA	NA	NA	NA
hnf4b	0.290078	-2.19488	1.88558	-1.16403	0.24441	NA
lipca	0.233316	-1.53652	2.38039	-0.64549	0.51861	NA
LOC117957425	0.438016	1.96085	1.54945	1.26551	0.205687	NA
slc38a8b	0.0765839	0.200166	3.72493	0.0537368	0.957145	NA
LOC117946213	0	NA	NA	NA	NA	NA
LOC117943147	0	NA	NA	NA	NA	NA
LOC117948710	0.977364	-1.04712	1.06463	-0.983556	0.325334	NA
uraha	0.518821	-0.547976	1.79793	-0.304782	0.760532	NA
LOC117943171	0.317752	-0.761612	1.77238	-0.42971	0.667406	NA
mc1r	0.763273	-0.173263	1.20139	-0.144219	0.885328	NA
foxf1	1.28675	-0.643913	0.854037	-0.753963	0.450871	NA
LOC117947868	0.0986328	0.200166	3.72493	0.0537368	0.957145	NA
cenpn	0.635977	-0.125865	1.54535	-0.0814476	0.935086	NA
LOC117943939	0	NA	NA	NA	NA	NA
LOC117948704	0	NA	NA	NA	NA	NA
LOC117948592	0	NA	NA	NA	NA	NA
LOC117945462	0.104052	-0.601312	3.72493	-0.161429	0.871756	NA
LOC117948713	0.0369744	0	3.72493	0	1	NA
LOC117945359	0	NA	NA	NA	NA	NA
LOC117946388	0.251176	0.810034	2.04329	0.396437	0.691783	NA
prrg4	0.11577	-0.280718	3.72493	-0.0753618	0.939927	NA
wt1b	0.0923309	-1.40279	3.72493	-0.376595	0.706475	NA
LOC117943912	0.0538949	-0.921907	3.72493	-0.247496	0.804524	NA
LOC117943701	0.339374	-1.83418	1.97198	-0.930121	0.352309	NA
LOC117946226	0.597713	0.977457	1.26671	0.771648	0.440323	NA
LOC117942960	0.0369744	0	3.72493	0	1	NA
LOC117945586	0.0501501	0	3.72493	0	1	NA
LOC117949017	0.495234	-0.441015	1.39717	-0.315648	0.75227	NA
chs1	0.289375	-0.114634	2.0345	-0.0563448	0.955067	NA
LOC117945063	0.105744	0	3.72493	0	1	NA
mis12	0.116691	-0.280717	3.29632	-0.0851607	0.932134	NA
LOC117945419	0.22037	0.0398815	2.07228	0.0192452	0.984645	NA
LOC117944668	1.23708	-0.365418	0.899845	-0.40609	0.684677	NA
LOC117943874	0.989807	-1.20423	1.03415	-1.16446	0.244237	NA
LOC117949721	0.230044	-1.08221	2.0533	-0.527058	0.598153	NA
slc7a9	0.414527	0.263191	1.59923	0.164574	0.86928	NA
LOC117945183	0.404503	-1.93902	1.71621	-1.12983	0.258549	NA
LOC117947288	0	NA	NA	NA	NA	NA
LOC117945343	0	NA	NA	NA	NA	NA
LOC117946666	0	NA	NA	NA	NA	NA
LOC117945549	0	NA	NA	NA	NA	NA
trnah.gug	0.0501501	0	3.72493	0	1	NA
LOC117946228	0.192592	-0.761605	2.93127	-0.259821	0.795002	NA
LOC117948964	0.233857	0	2.39333	0	1	NA
LOC117948942	1.30282	-0.159717	0.792213	-0.201608	0.840223	NA
LOC117946894	0	NA	NA	NA	NA	NA
LOC117944011	0.030801	-0.120428	3.72493	-0.0323304	0.974209	NA
LOC117946939	0	NA	NA	NA	NA	NA
chrna3	0.704156	-0.406605	1.1287	-0.360244	0.718665	NA
LOC117948388	0.0956633	-0.120432	3.72493	-0.0323313	0.974208	NA
LOC117949195	1.04352	0.381591	0.92084	0.414395	0.678585	NA
LOC117949278	0.757615	0.54525	1.12713	0.48375	0.628563	NA
LOC117947540	0.0482734	0	3.72493	0	1	NA
LOC117947458	0	NA	NA	NA	NA	NA
LOC117947161	0.786776	-1.66521	1.07056	-1.55546	0.119837	NA
LOC117949872	0.0444568	-0.120428	3.72493	-0.0323304	0.974209	NA
LOC117946777	0	NA	NA	NA	NA	NA
LOC117945330	0	NA	NA	NA	NA	NA
LOC117949119	0.101229	0.200162	3.72493	0.0537359	0.957146	NA
LOC117946252	0.346567	-0.684658	2.0194	-0.339039	0.73458	NA
LOC117945738	0	NA	NA	NA	NA	NA
LOC117943362	0	NA	NA	NA	NA	NA
LOC117943526	0.806999	1.36425	1.17397	1.16209	0.245201	NA
LOC117947023	0	NA	NA	NA	NA	NA
LOC117947028	0.198756	-0.280717	2.43536	-0.115267	0.908233	NA
LOC117945721	0	NA	NA	NA	NA	NA
LOC117945686	0.19107	-1.81437	2.92658	-0.619963	0.535282	NA
LOC117948437	1.01533	-1.1933	1.06109	-1.1246	0.26076	NA
LOC117948445	0.254503	-0.12044	3.44353	-0.0349758	0.972099	NA
LOC117945734	0	NA	NA	NA	NA	NA
LOC117945719	0.117374	0.52076	3.72493	0.139804	0.888815	NA
LOC117951273	0.165365	-0.280716	3.00917	-0.0932869	0.925676	NA
LOC117951279	0.180775	0.0398798	2.97851	0.0133892	0.989317	NA
LOC117945710	0.114319	-1.40279	3.72493	-0.376595	0.706475	NA
LOC117945729	0	NA	NA	NA	NA	NA
LOC117945718	0.711567	2.22512	1.06757	2.08428	0.0371343	NA
LOC117945656	1.1707	0.90549	1.01197	0.894777	0.370906	NA
LOC117945724	0.0831679	0	3.72493	0	1	NA
LOC117948582	0	NA	NA	NA	NA	NA
e2f8	0.300486	-1.3142	2.3106	-0.568771	0.569511	NA
LOC117942079	0	NA	NA	NA	NA	NA
LOC117939480	0.0423766	-0.120428	3.72493	-0.0323304	0.974209	NA
LOC117942114	0	NA	NA	NA	NA	NA
socs4	0.253308	-0.951515	2.83121	-0.336081	0.73681	NA
LOC117942072	0.0677754	-0.120432	3.72493	-0.0323313	0.974208	NA
LOC117940128	0.632788	-2.20656	1.1945	-1.84727	0.0647074	NA
LOC117942049	0.0369433	-0.120428	3.72493	-0.0323304	0.974209	NA
drd4b	0.105215	-0.92191	3.72493	-0.247497	0.804524	NA
LOC117942028	0	NA	NA	NA	NA	NA
LOC117942062	0.353028	-0.280717	1.58126	-0.177528	0.859094	NA
LOC117942084	0.0946069	-0.120432	3.72493	-0.0323313	0.974208	NA
LOC117942067	0	NA	NA	NA	NA	NA
LOC117942099	0.0444511	-0.921907	3.72493	-0.247496	0.804524	NA
prc1b	1.15421	-1.44634	1.02513	-1.41089	0.158277	NA
ptpmt1	0.751841	0.787985	1.27235	0.619314	0.535709	NA
LOC117941967	0.399771	-1.71895	2.19993	-0.781364	0.434588	NA
LOC117954375	0.135367	-0.120429	3.17003	-0.03799	0.969696	NA
LOC117941723	0.980669	1.46788	1.47794	0.993194	0.320615	NA
LOC117935493	0.64921	-2.33924	1.28507	-1.82033	0.0687088	NA
LOC117954447	0.864556	-1.97486	1.0721	-1.84204	0.0654692	NA
myod1	1.03876	-1.85373	1.39736	-1.32659	0.184645	NA
LOC117954659	0.652342	-0.0852461	1.51437	-0.0562916	0.955109	NA
nqo1	0.440539	-1.3637	1.31929	-1.03366	0.301295	NA
LOC117938377	1.04699	0.791639	1.29597	0.610849	0.5413	NA
LOC117942050	0	NA	NA	NA	NA	NA
LOC117951285	0	NA	NA	NA	NA	NA
LOC117951289	0	NA	NA	NA	NA	NA
LOC117951292	0.122719	-0.601315	3.25277	-0.184862	0.853337	NA
si.ch211.112g6.4	0.0837647	-0.120432	3.72493	-0.0323313	0.974208	NA
LOC117935241	0.991754	1.58755	1.07677	1.47436	0.140384	NA
LOC117942110	0.12947	0.200168	3.20727	0.0624108	0.950236	NA
dis3l	0.901196	0.593897	1.05181	0.564644	0.572316	NA
tipin	0	NA	NA	NA	NA	NA
lctla	0.160825	0.200173	2.5606	0.078174	0.93769	NA
crybgx	0	NA	NA	NA	NA	NA
LOC117936763	0.840178	-1.30553	1.33265	-0.979652	0.327258	NA
LOC117935848	0.360909	1.20579	1.9364	0.622695	0.533485	NA
LOC117955233	0.0444511	-0.921907	3.72493	-0.247496	0.804524	NA
LOC117942015	0.0366838	-0.120428	3.72493	-0.0323304	0.974209	NA
LOC117941751	0	NA	NA	NA	NA	NA
LOC117941987	0.0403455	-0.120428	3.72493	-0.0323304	0.974209	NA
LOC117941997	0.0478798	-0.921907	3.72493	-0.247496	0.804524	NA
LOC117941974	0	NA	NA	NA	NA	NA
LOC117941761	0.0366838	-0.120428	3.72493	-0.0323304	0.974209	NA
guca1g	0	NA	NA	NA	NA	NA
LOC117940345	1.15983	-1.05347	1.06296	-0.99107	0.321651	NA
LOC117961704	0	NA	NA	NA	NA	NA
LOC117955581	0.0793199	0.200166	3.72493	0.0537368	0.957145	NA
LOC117942004	0.108714	-0.120432	3.72493	-0.0323313	0.974208	NA
LOC117955660	0.897177	-0.061226	1.05227	-0.0581846	0.953602	NA
LOC117942093	0	NA	NA	NA	NA	NA
LOC117955729	1.17529	-0.0908605	0.98811	-0.0919538	0.926735	NA
trnav.uac	0.100051	-0.120432	3.72493	-0.0323313	0.974208	NA
trnav.uac_1	0	NA	NA	NA	NA	NA
trnav.uac_2	0	NA	NA	NA	NA	NA
LOC117955804	0	NA	NA	NA	NA	NA
LOC117942088	0	NA	NA	NA	NA	NA
LOC117945821	0.0455131	-0.120428	3.72493	-0.0323304	0.974209	NA
LOC117948018	0	NA	NA	NA	NA	NA
LOC117956111	0.188119	0	2.9628	0	1	NA
LOC117956245	0.217354	-0.761608	2.3846	-0.319386	0.749433	NA
LOC117946036	0.207605	0.399644	2.45523	0.162773	0.870697	NA
LOC117945316	0.380941	1.0636	1.74821	0.608395	0.542925	NA
LOC117956471	0.836114	2.27074	1.9089	1.18956	0.234221	NA
LOC117943329	0.48081	2.22648	2.00411	1.11096	0.266587	NA
LOC117945559	0.421756	-0.937992	1.465	-0.640267	0.521999	NA
trnaq.cug	0	NA	NA	NA	NA	NA
LOC117945324	1.25304	0.331297	0.945339	0.350453	0.725999	NA
LOC117956765	0.0555939	0	3.72493	0	1	NA
LOC117956843	0.177707	0.520772	2.50065	0.208255	0.83503	NA
LOC117937826	0	NA	NA	NA	NA	NA
LOC117957574	0	NA	NA	NA	NA	NA
LOC117937832	0	NA	NA	NA	NA	NA
LOC117937777	0	NA	NA	NA	NA	NA
LOC117957455	0	NA	NA	NA	NA	NA
LOC117937821	0	NA	NA	NA	NA	NA
LOC117936943	0	NA	NA	NA	NA	NA
LOC117957538	0	NA	NA	NA	NA	NA
LOC117957595	0.202468	-0.921915	2.90837	-0.316987	0.751254	NA
LOC117957446	0	NA	NA	NA	NA	NA
LOC117957472	0	NA	NA	NA	NA	NA
LOC117957458	0.324089	0.838083	1.48774	0.563327	0.573212	NA
LOC117957439	0.786138	2.57542	1.41576	1.81911	0.0688943	NA
hmx4	0	NA	NA	NA	NA	NA
hmx1	1.16105	-3.26533	1.09313	-2.98714	0.00281598	NA
LOC117937152	0.286765	-0.441013	1.79882	-0.245167	0.806327	NA
dok1a	0.54132	0.0398797	1.58506	0.0251599	0.979927	NA
LOC117957588	0.527346	-1.08221	1.5158	-0.713954	0.475255	NA
wu.fc21g02	1.10158	-0.0789799	1.03632	-0.0762121	0.93925	NA
tmem109	0.867635	-1.71766	1.11081	-1.54632	0.122028	NA
LOC117957549	0.564844	-1.52715	1.71698	-0.889442	0.373766	NA
tmem176	0.47621	0.919609	1.3849	0.664027	0.506673	NA
LOC117957514	0.124852	-0.601315	3.23805	-0.185703	0.852678	NA
tmem132a	0.550011	-1.41717	1.33407	-1.06228	0.288106	NA
LOC117935033	0.0366838	-0.120428	3.72493	-0.0323304	0.974209	NA
LOC117957828	0.136884	0.200169	3.1608	0.0633286	0.949505	NA
LOC117957847	0	NA	NA	NA	NA	NA
LOC117957832	0.0674848	0.200166	3.72493	0.0537368	0.957145	NA
LOC117957841	0.0531197	-0.120428	3.72493	-0.0323304	0.974209	NA
LOC117957837	0.317547	-0.280719	2.00786	-0.13981	0.88881	NA
LOC117957859	0	NA	NA	NA	NA	NA
si.ch73.6k14.2	0.117748	-1.40279	3.72493	-0.376595	0.706475	NA
LOC117957856	0.366092	0.669268	1.60915	0.415915	0.677472	NA
trnak.uuu	0.162204	0.0398812	2.55541	0.0156066	0.987548	NA
trnat.ugu	0.116482	-0.601315	3.29788	-0.182334	0.855321	NA
trnay.gua	0.14309	0.520767	3.12559	0.166614	0.867674	NA
trnae.cuc	0	NA	NA	NA	NA	NA
trnay.gua_1	0	NA	NA	NA	NA	NA
LOC117952757	0.65413	1.13455	1.25473	0.904219	0.365879	NA
LOC117952764	0.234888	-0.280718	2.08401	-0.134701	0.892848	NA
LOC117936997	0.220238	-0.280717	2.07255	-0.135445	0.89226	NA
LOC117936993	0.290439	0.0398808	1.80089	0.022145	0.982332	NA
LOC117957323	1.07101	-0.0416069	1.04333	-0.0398789	0.96819	NA
trnar.ucu	0.030801	-0.120428	3.72493	-0.0323304	0.974209	NA
LOC117937725	0.13244	0.520767	3.18824	0.16334	0.870251	NA
si.dkey.9i23.8	0.0975708	-0.601312	3.72493	-0.161429	0.871756	NA
LOC117937302	0.103031	-1.40279	3.72493	-0.376595	0.706475	NA
zgc.165520	0.0738866	0.200166	3.72493	0.0537368	0.957145	NA
LOC117934856	0.0321272	-0.120428	3.72493	-0.0323304	0.974209	NA
hand2	0.122996	-0.601315	3.25084	-0.184972	0.853251	NA
LOC117957675	1.2115	-2.45233	0.983914	-2.49242	0.0126874	NA
cep44	0.851624	-0.40719	1.21424	-0.335346	0.737364	NA
LOC117952249	0	NA	NA	NA	NA	NA
LOC117952257	0.490687	1.68627	1.38028	1.22169	0.221827	NA
LOC117952264	0.185103	0.200168	2.96075	0.0676072	0.946098	NA
LOC117952241	0.0482734	0	3.72493	0	1	NA
LOC117961593	0.041584	0	3.72493	0	1	NA
LOC117961599	0.309809	0.200175	1.99832	0.100172	0.920208	NA
LOC117936703	0	NA	NA	NA	NA	NA
LOC117935167	0.124864	0.200168	3.23796	0.0618192	0.950707	NA
LOC117935178	0	NA	NA	NA	NA	NA
LOC117936755	0.1252	-0.601315	3.23567	-0.185839	0.852571	NA
LOC117934758	0	NA	NA	NA	NA	NA
LOC117958370	0.0698682	-0.921907	3.72493	-0.247496	0.804524	NA
LOC117936393	0	NA	NA	NA	NA	NA
zgc.195282	1.22443	-2.23108	0.991007	-2.25133	0.0243649	NA
chrna8	0.93392	0.635251	1.12816	0.563084	0.573378	NA
c2h4orf33	0.936259	-0.648855	0.955369	-0.679167	0.497032	NA
LOC117936915	0	NA	NA	NA	NA	NA
LOC117936901	0.106239	0.200166	3.72493	0.0537368	0.957145	NA
LOC117936908	0.0910263	0.200166	3.72493	0.0537368	0.957145	NA
LOC117936923	0.030801	-0.120428	3.72493	-0.0323304	0.974209	NA
LOC117936911	0	NA	NA	NA	NA	NA
LOC117936897	0	NA	NA	NA	NA	NA
LOC117936575	0	NA	NA	NA	NA	NA
LOC117936569	0	NA	NA	NA	NA	NA
LOC117960194	0	NA	NA	NA	NA	NA
LOC117951426	0.030801	-0.120428	3.72493	-0.0323304	0.974209	NA
LOC117937097	0.757923	1.5201	1.31551	1.15552	0.247876	NA
LOC117937051	0.572242	-2.33888	1.47519	-1.58547	0.112859	NA
cabp2a	0.0482734	0	3.72493	0	1	NA
LOC117937098	0	NA	NA	NA	NA	NA
LOC117937081	0.0937865	-0.120432	3.72493	-0.0323313	0.974208	NA
LOC117961386	0	NA	NA	NA	NA	NA
LOC117961412	0.0982858	0.52076	3.72493	0.139804	0.888815	NA
LOC117955022	1.10474	0.815604	0.976703	0.835058	0.403685	NA
LOC117955065	0	NA	NA	NA	NA	NA
trnaq.cug_1	0	NA	NA	NA	NA	NA
trnai.aau	0	NA	NA	NA	NA	NA
LOC117955056	0.0423766	-0.120428	3.72493	-0.0323304	0.974209	NA
LOC117955070	0	NA	NA	NA	NA	NA
LOC117955075	0.125462	-0.92191	3.72493	-0.247497	0.804524	NA
LOC117955046	0	NA	NA	NA	NA	NA
LOC117951431	0.252765	0.700457	2.05155	0.341429	0.732781	NA
LOC117955060	0.754042	0.0588347	1.12666	0.0522204	0.958353	NA
LOC117955052	0.280725	-0.0862335	2.03229	-0.0424316	0.966155	NA
LOC117956387	0.293083	0.699457	1.78726	0.391358	0.695533	NA
LOC117956393	0	NA	NA	NA	NA	NA
LOC117956381	0.211847	-0.761609	2.43906	-0.312255	0.754847	NA
LOC117936314	0.389133	-0.909272	1.44601	-0.628813	0.529471	NA
LOC117960127	0.379234	1.40915	1.72347	0.817627	0.41357	NA
LOC117935038	0.470419	-0.441015	1.40023	-0.31496	0.752792	NA
LOC117960237	0.848028	2.69224	1.9197	1.40243	0.160787	NA
LOC117951456	0.561683	-1.26571	1.3117	-0.964943	0.334573	NA
LOC117953732	0	NA	NA	NA	NA	NA
LOC117953766	0.0922777	-0.120432	3.72493	-0.0323313	0.974208	NA
LOC117953774	0.0822773	-0.120432	3.72493	-0.0323313	0.974208	NA
LOC117953748	0.432124	1.20463	1.43696	0.83832	0.401851	NA
LOC117953759	0.517869	0.4628	1.3084	0.353714	0.723553	NA
LOC117953738	0.276696	0.785102	2.40068	0.327034	0.743642	NA
LOC117953743	0	NA	NA	NA	NA	NA
LOC117937817	0.728157	1.20508	1.33732	0.901117	0.367526	NA
best2	0.196381	-1.08221	2.44228	-0.443114	0.657683	NA
LOC117953709	0	NA	NA	NA	NA	NA
LOC117953772	0	NA	NA	NA	NA	NA
LOC117958166	0.061602	0.200166	3.72493	0.0537368	0.957145	NA
syce2	0.824513	0.0452513	1.25669	0.0360084	0.971276	NA
LOC117951462	0.321225	-0.556539	2.32607	-0.239261	0.810903	NA
notum2	0.660241	-2.58705	1.38116	-1.8731	0.0610544	NA
LOC117937794	0.192955	-1.49382	2.91628	-0.512236	0.608486	NA
LOC117937810	0	NA	NA	NA	NA	NA
LOC117954223	0.762556	-1.46026	1.00085	-1.45902	0.144559	NA
slc5a10	0.578895	-0.890222	1.27703	-0.697106	0.485737	NA
LOC117937800	0.126367	-0.280717	3.22778	-0.086969	0.930696	NA
LOC117937805	0	NA	NA	NA	NA	NA
LOC117954231	0.111201	0.200167	3.33867	0.0599541	0.952192	NA
LOC117954217	0.306018	0.520772	2.04799	0.254284	0.799276	NA
trnal.aag	0	NA	NA	NA	NA	NA
LOC117954318	0	NA	NA	NA	NA	NA
zgc.136472	0.66628	-1.95824	1.18754	-1.64898	0.0991507	NA
si.dkeyp.75b4.8	0.449838	-0.611791	1.49671	-0.408756	0.682719	NA
LOC117951478	0	NA	NA	NA	NA	NA
LOC117954323	0.180983	-0.601316	2.48985	-0.241506	0.809163	NA
LOC117954315	0	NA	NA	NA	NA	NA
LOC117954719	1.30888	-1.12703	0.786992	-1.43207	0.152124	NA
LOC117954702	0.0321272	-0.120428	3.72493	-0.0323304	0.974209	NA
LOC117954676	0.71363	-0.308055	1.38472	-0.222467	0.82395	NA
npy2r	0.0423766	-0.120428	3.72493	-0.0323304	0.974209	NA
LOC117954692	0.15115	-0.601315	3.08013	-0.195224	0.845218	NA
LOC117954712	0	NA	NA	NA	NA	NA
LOC117954708	0	NA	NA	NA	NA	NA
LOC117954696	0	NA	NA	NA	NA	NA
LOC117961523	0	NA	NA	NA	NA	NA
LOC117958495	0	NA	NA	NA	NA	NA
LOC117960665	0	NA	NA	NA	NA	NA
LOC117960668	0	NA	NA	NA	NA	NA
fgfbp2b	0.147538	-0.921914	3.72493	-0.247498	0.804523	NA
LOC117934996	0.0698682	-0.921907	3.72493	-0.247496	0.804524	NA
apela	0.247084	0.395225	2.07003	0.190928	0.848582	NA
LOC117955201	0	NA	NA	NA	NA	NA
LOC117955200	0.516345	-2.33651	1.7297	-1.35082	0.176753	NA
LOC117936705	0.0366838	-0.120428	3.72493	-0.0323304	0.974209	NA
LOC117958416	0	NA	NA	NA	NA	NA
LOC117960561	0	NA	NA	NA	NA	NA
LOC117961039	0.846717	-0.532697	1.0541	-0.505359	0.613307	NA
LOC117956436	0	NA	NA	NA	NA	NA
LOC117956434	0.46115	-0.557526	1.39278	-0.400298	0.688937	NA
LOC117961200	0.298755	0.0398817	1.61189	0.0247423	0.98026	NA
LOC117958733	0.925428	0.240815	1.07699	0.223601	0.823068	NA
foxe1	1.1625	-1.48439	1.06725	-1.39085	0.164271	NA
LOC117957360	1.25472	-1.04717	0.704283	-1.48687	0.13705	NA
LOC117936714	0	NA	NA	NA	NA	NA
LOC117936710	0	NA	NA	NA	NA	NA
LOC117959998	0.0403455	-0.120428	3.72493	-0.0323304	0.974209	NA
LOC117935186	0.384282	-1.56072	1.74086	-0.89652	0.369975	NA
LOC117958406	0.48462	-0.702281	1.42138	-0.494084	0.621247	NA
LOC117958499	0	NA	NA	NA	NA	NA
LOC117955850	0.21653	-1.4028	2.88376	-0.48645	0.626648	NA
LOC117955546	0.733959	-1.06758	1.09814	-0.972174	0.330964	NA
LOC117955888	0.0444511	-0.921907	3.72493	-0.247496	0.804524	NA
LOC117955875	0.246118	0.399317	2.41946	0.165044	0.86891	NA
si.ch211.145b13.6	0.83254	-2.19689	1.15333	-1.90482	0.0568034	NA
primpol	0.289551	-1.54768	1.98571	-0.779409	0.435739	NA
LOC117955454	0.0538949	-0.921907	3.72493	-0.247496	0.804524	NA
slc22a7b.1	0.0706944	0	3.72493	0	1	NA
LOC117955460	0.242194	-0.280717	2.03083	-0.138228	0.890061	NA
LOC117955418	1.02259	-1.74361	1.32625	-1.31469	0.188613	NA
trnai.aau_1	0	NA	NA	NA	NA	NA
scpp1	1.00611	-2.49847	1.11547	-2.23984	0.0251011	NA
LOC117955881	0	NA	NA	NA	NA	NA
scpp9	0.140214	-0.601315	3.141	-0.191441	0.84818	NA
odam	0.237988	-0.120427	2.41385	-0.0498898	0.96021	NA
LOC117955681	0.106239	0.200166	3.72493	0.0537368	0.957145	NA
LOC117955846	0.0739488	0	3.72493	0	1	NA
LOC117955871	0	NA	NA	NA	NA	NA
LOC117955621	0.0923366	-0.601312	3.72493	-0.161429	0.871756	NA
scpp7	0.0538949	-0.921907	3.72493	-0.247496	0.804524	NA
scpp5	0.0739177	-0.120432	3.72493	-0.0323313	0.974208	NA
enam	0.169322	0.200173	2.52947	0.0791362	0.936924	NA
LOC117955858	0	NA	NA	NA	NA	NA
LOC117954020	0.0501501	0	3.72493	0	1	NA
LOC117954013	1.29834	-0.260473	0.8406	-0.309866	0.756663	NA
LOC117960588	0.225971	0.520771	2.40322	0.216697	0.828444	NA
LOC117960410	0.317369	0.0398797	2.01387	0.0198025	0.984201	NA
cabp4	0.19633	-0.280717	2.44243	-0.114934	0.908498	NA
LOC117936285	0.200941	-0.280718	2.9001	-0.0967959	0.922889	NA
gpr83	0.0444511	-0.921907	3.72493	-0.247496	0.804524	NA
cntf	0.840363	-0.0253227	1.03546	-0.0244555	0.980489	NA
LOC117936293	0.160343	-0.280717	2.56243	-0.109551	0.912766	NA
LOC117936122	0.837972	-0.632912	1.63427	-0.387275	0.698553	NA
LOC117935956	1.29336	1.17402	0.993796	1.18134	0.237466	NA
chrna9a	0.483863	-2.23275	1.71074	-1.30513	0.191847	NA
rhoh	1.05823	-1.7224	0.958712	-1.79657	0.0724033	NA
trnap.agg	0.0444511	-0.921907	3.72493	-0.247496	0.804524	NA
klf3	0.497576	-0.0524118	1.3447	-0.0389765	0.968909	NA
grhprb	1.04514	-0.802516	1.02244	-0.784906	0.432509	NA
LOC117936243	0.350509	-1.6806	1.68813	-0.995537	0.319475	NA
LOC117936275	1.24151	-2.13138	1.31533	-1.62042	0.105143	NA
pde5aa	0.609857	-1.27054	1.3642	-0.931349	0.351673	NA
LOC117958685	0	NA	NA	NA	NA	NA
LOC117960279	0	NA	NA	NA	NA	NA
LOC117960280	0.19984	-0.601315	2.43224	-0.247227	0.804733	NA
LOC117959907	0	NA	NA	NA	NA	NA
LOC117956130	0.0403455	-0.120428	3.72493	-0.0323304	0.974209	NA
si.dkeyp.118a3.2	0.908994	0.813005	1.09291	0.743889	0.456944	NA
si.dkey.245p14.4	0.471921	-0.266726	1.96986	-0.135403	0.892293	NA
LOC117951551	0	NA	NA	NA	NA	NA
slc34a2a	0.0444568	-0.120428	3.72493	-0.0323304	0.974209	NA
LOC117936699	0.1234	-0.601315	3.24803	-0.185132	0.853126	NA
LOC117935019	0.787646	-2.92031	1.63055	-1.791	0.0732931	NA
LOC117935012	0.55382	-1.25687	1.50034	-0.837726	0.402185	NA
si.ch211.243a20.4	1.02845	-0.00641248	1.14902	-0.00558085	0.995547	NA
pane1	1.06291	-0.733484	0.966108	-0.759215	0.447724	NA
LOC117951676	0.300741	0.812472	1.83433	0.442925	0.65782	NA
LOC117951419	0	NA	NA	NA	NA	NA
si.zfos.323e3.4	1.29287	-0.229267	0.837778	-0.273661	0.784346	NA
zglp1	0.316662	1.1182	1.78214	0.627449	0.530365	NA
LOC117936828	0.907102	0.0872545	1.2203	0.0715027	0.942998	NA
dand5	0.219488	-1.08221	2.87416	-0.376529	0.706523	NA
LOC117960830	0.284176	0.0398808	2.00323	0.0199082	0.984117	NA
LOC117935482	0.194264	-0.601315	2.44853	-0.245582	0.806006	NA
LOC117951685	0.40857	1.14206	1.57967	0.722969	0.469699	NA
LOC117935414	0.98621	1.87681	1.21282	1.54748	0.121747	NA
LOC117951821	0.277194	0.827513	1.80576	0.458263	0.646763	NA
LOC117955107	0	NA	NA	NA	NA	NA
LOC117959772	0.0455131	-0.120428	3.72493	-0.0323304	0.974209	NA
si.ch211.188c18.1	0.915073	-1.38802	1.17264	-1.18367	0.236543	NA
LOC117959780	0.74135	-1.20802	1.23564	-0.977647	0.328249	NA
mchr1a	0.147317	-0.601315	3.10078	-0.193924	0.846236	NA
LOC117935197	0.794321	-0.886861	1.46828	-0.604012	0.545836	NA
LOC117935403	0	NA	NA	NA	NA	NA
LOC117935410	0.184188	-1.88492	3.58621	-0.525603	0.599164	NA
LOC117935408	0.328465	-1.77662	1.91926	-0.925679	0.354613	NA
LOC117935425	0.976179	-0.758466	1.11977	-0.677343	0.498189	NA
LOC117935098	0.420137	0.830271	1.47976	0.561084	0.57474	NA
pglyrp2	0	NA	NA	NA	NA	NA
trnar.ccu	0	NA	NA	NA	NA	NA
LOC117937135	0	NA	NA	NA	NA	NA
LOC117960669	0.0538949	-0.921907	3.72493	-0.247496	0.804524	NA
LOC117951768	0.830627	0.79184	1.08469	0.730017	0.46538	NA
LOC117960924	0.316305	-0.123946	1.99743	-0.0620528	0.950521	NA
aanat1	0.491112	-0.073744	1.55667	-0.0473729	0.962216	NA
LOC117960929	0	NA	NA	NA	NA	NA
LOC117936483	0.876982	-0.822522	1.08028	-0.761397	0.44642	NA
trnar.ccg	0.403169	-0.441014	1.48072	-0.297838	0.765827	NA
trnas.aga	0.0366838	-0.120428	3.72493	-0.0323304	0.974209	NA
LOC117960196	0.635091	-1.72931	1.71835	-1.00638	0.314233	NA
LOC117961117	0.475392	-1.90522	1.87384	-1.01675	0.309272	NA
LOC117961106	0.0822773	-0.120432	3.72493	-0.0323313	0.974208	NA
LOC117961128	0.228754	-0.441011	2.05577	-0.214523	0.830139	NA
LOC117960543	0.107015	-0.601312	3.72493	-0.161429	0.871756	NA
LOC117958528	0.64338	-2.04932	1.29877	-1.57789	0.11459	NA
LOC117959860	0	NA	NA	NA	NA	NA
LOC117956751	0.100669	-0.601312	3.72493	-0.161429	0.871756	NA
LOC117956754	0.403487	0.69025	1.60216	0.430825	0.666596	NA
LOC117956742	0.241739	0.357004	1.8149	0.196707	0.844056	NA
LOC117956738	0.422859	-0.761613	1.62612	-0.468363	0.639525	NA
LOC117959999	0	NA	NA	NA	NA	NA
LOC117935431	0	NA	NA	NA	NA	NA
stra6l	0.336345	-1.39137	2.30489	-0.60366	0.54607	NA
tdrd7a	0.0555939	0	3.72493	0	1	NA
kpna7	1.22439	0.573153	1.11667	0.513268	0.607764	NA
LOC117937774	1.28323	-1.04196	0.816985	-1.27537	0.202179	NA
LOC117961529	0.0711465	0.200166	3.72493	0.0537368	0.957145	NA
LOC117953789	0.180056	0.200173	2.49289	0.0802978	0.936	NA
si.dkey.246e1.3	0.165652	-0.120426	2.54427	-0.0473322	0.962248	NA
LOC117960174	0	NA	NA	NA	NA	NA
LOC117958162	0.888887	0.52445	1.166	0.449784	0.652866	NA
LOC117959404	0.546556	0.949808	1.44602	0.656844	0.511281	NA
LOC117959626	0.291642	-1.08221	1.99961	-0.54121	0.588363	NA
LOC117959303	0.457664	1.05275	1.60621	0.655428	0.512192	NA
LOC117959352	0.152241	-1.88391	3.71971	-0.506467	0.612529	NA
LOC117959385	0.395337	-1.57901	1.56261	-1.0105	0.312257	NA
asf1bb	0.33495	1.24608	2.29273	0.54349	0.586793	NA
LOC117959526	0.233369	1.34337	3.47459	0.386627	0.699033	NA
LOC117959602	0.683544	0.609955	3.66621	0.166372	0.867864	NA
LOC117959610	0.109746	-0.92191	3.72493	-0.247497	0.804524	NA
LOC117959330	1.23541	-1.27205	1.12192	-1.13382	0.25687	NA
LOC117959605	0.922843	-0.237133	1.07599	-0.220385	0.825571	NA
LOC117959144	0.783686	-3.92992	1.10791	-3.54715	0.000389419	NA
nanos3	0.0756927	-0.120432	3.72493	-0.0323313	0.974208	NA
si.ch211.286b5.5	1.23133	-0.283754	0.871827	-0.32547	0.744825	NA
LOC117959620	0	NA	NA	NA	NA	NA
LOC117959496	0.362961	0.0398797	1.78614	0.0223274	0.982187	NA
LOC117959615	0	NA	NA	NA	NA	NA
gnav1	0.168439	-0.761607	2.53261	-0.30072	0.763628	NA
LOC117958535	0.76299	-0.857078	1.08801	-0.787745	0.430846	NA
LOC117960288	0.598971	-0.492408	1.34505	-0.36609	0.714298	NA
LOC117951832	0.528534	1.09545	1.76521	0.620577	0.534878	NA
LOC117951843	0.504373	-0.938103	1.4276	-0.657118	0.511105	NA
LOC117937708	0.490015	0.626957	1.48	0.423619	0.671844	NA
LOC117937694	0.108705	-0.280718	3.72493	-0.0753618	0.939927	NA
slc2a15b	0.230414	-0.761609	2.39179	-0.318426	0.750162	NA
LOC117937637	0.437898	-2.07777	1.46008	-1.42305	0.154722	NA
LOC117937476	1.31875	-2.04794	0.816167	-2.50922	0.0120999	NA
LOC117937647	0.705674	0.440389	1.26044	0.349392	0.726795	NA
tmc5	0.152308	0.0398811	2.5944	0.015372	0.987735	NA
LOC117956032	0.167494	0.200173	2.536	0.0789326	0.937086	NA
LOC117935221	0	NA	NA	NA	NA	NA
LOC117935229	0	NA	NA	NA	NA	NA
LOC117952941	0.729403	-0.465186	1.15763	-0.401842	0.6878	NA
LOC117953052	0	NA	NA	NA	NA	NA
LOC117953013	0.0455131	-0.120428	3.72493	-0.0323304	0.974209	NA
abcg2b	0.126654	0.520766	3.22586	0.161435	0.871751	NA
LOC117952934	0.196537	-0.120431	2.9485	-0.0408448	0.96742	NA
sh2d3a	0.831396	-0.701417	1.23382	-0.568493	0.5697	NA
LOC117934751	0.382236	-0.0915356	1.75358	-0.0521993	0.95837	NA
LOC117934744	0.44431	0.62609	1.32657	0.471961	0.636955	NA
LOC117957262	0.3147	-0.356737	1.98767	-0.179475	0.857565	NA
rasd3	0.815192	1.45859	1.2928	1.12824	0.259219	NA
LOC117937768	0.416343	-0.118048	1.3902	-0.0849141	0.93233	NA
LOC117959633	0	NA	NA	NA	NA	NA
LOC117936555	0.637684	-0.117179	1.49186	-0.0785459	0.937394	NA
LOC117956627	0	NA	NA	NA	NA	NA
LOC117956631	0	NA	NA	NA	NA	NA
LOC117956622	0.437266	0.3572	1.4722	0.242629	0.808292	NA
micall2b	0.46475	-1.60651	1.57569	-1.01956	0.307937	NA
LOC117958632	0.45575	-0.977541	1.46349	-0.667953	0.504164	NA
LOC117935237	0.516192	-0.967222	1.36687	-0.707617	0.479183	NA
LOC117951896	0	NA	NA	NA	NA	NA
LOC117936635	0.615323	-1.22865	1.44963	-0.847562	0.396682	NA
LOC117936641	0	NA	NA	NA	NA	NA
LOC117960118	0.534364	-0.135918	1.52245	-0.0892761	0.928863	NA
LOC117960112	0.400165	0.163319	1.58213	0.103227	0.917783	NA
LOC117961393	0.307949	-0.514977	2.37002	-0.217288	0.827984	NA
LOC117961619	0.394753	-0.0797173	1.55295	-0.0513328	0.95906	NA
LOC117961633	0.428449	-0.905193	1.73225	-0.522554	0.601285	NA
LOC117951907	0.130051	-0.12043	3.2035	-0.0375932	0.970012	NA
LOC117958220	0.532268	0.435181	1.36657	0.318448	0.750145	NA
trnai.uau	0	NA	NA	NA	NA	NA
LOC117952638	0.321673	0.914129	1.58101	0.578192	0.563134	NA
trnac.gca	0	NA	NA	NA	NA	NA
trnac.gca_1	0	NA	NA	NA	NA	NA
LOC117952661	0	NA	NA	NA	NA	NA
LOC117952470	0.271058	-0.441012	2.02283	-0.218018	0.827415	NA
trnar.ccg_1	0	NA	NA	NA	NA	NA
LOC117952631	0.801903	1.6008	1.21383	1.3188	0.187236	NA
LOC117952553	0	NA	NA	NA	NA	NA
LOC117952544	0.0478798	-0.921907	3.72493	-0.247496	0.804524	NA
fam83fb	0.182588	-0.12043	2.97797	-0.0404403	0.967742	NA
LOC117952650	0.041584	0	3.72493	0	1	NA
LOC117952647	0	NA	NA	NA	NA	NA
LOC117952676	0.816209	1.56844	1.33753	1.17264	0.240939	NA
LOC117952685	0.447163	1.46387	1.42129	1.02996	0.303029	NA
LOC117952656	0	NA	NA	NA	NA	NA
zgc.92360	0.449276	-1.90929	1.55178	-1.23038	0.218554	NA
LOC117952481	0	NA	NA	NA	NA	NA
LOC117952593	0.151457	-0.601315	3.0785	-0.195327	0.845137	NA
LOC117952682	0.151318	-1.0822	3.72493	-0.290527	0.771413	NA
LOC117952644	0	NA	NA	NA	NA	NA
LOC117952667	0	NA	NA	NA	NA	NA
LOC117952672	0.082197	0.200166	3.72493	0.0537368	0.957145	NA
LOC117952679	0.185267	0.0398799	2.96009	0.0134725	0.989251	NA
LOC117961560	1.10133	0.304713	0.924262	0.329683	0.74164	NA
LOC117934684	0.0738866	0.200166	3.72493	0.0537368	0.957145	NA
LOC117934713	1.00744	-0.230865	1.03019	-0.224101	0.822679	NA
LOC117934668	0.0455131	-0.120428	3.72493	-0.0323304	0.974209	NA
LOC117934600	0.0902565	-0.601312	3.72493	-0.161429	0.871756	NA
LOC117934658	0.718683	0.698431	1.18721	0.588298	0.556332	NA
LOC117951935	0.0369744	0	3.72493	0	1	NA
LOC117934724	0.0975708	-0.601312	3.72493	-0.161429	0.871756	NA
LOC117934647	0.0736271	0.200166	3.72493	0.0537368	0.957145	NA
LOC117962140	0.369745	1.04787	1.75039	0.598649	0.549407	NA
LOC117962082	0.40062	0.741639	1.77767	0.417197	0.676534	NA
hoga1	0.13864	-0.921913	3.15028	-0.292645	0.769794	NA
LOC117934679	0.0739488	0	3.72493	0	1	NA
arhgap19	0.761557	1.02313	1.21849	0.839665	0.401097	NA
LOC117934663	0.242413	-1.94163	2.32272	-0.83593	0.403194	NA
LOC117962204	0.296535	-2.74363	2.64021	-1.03917	0.298725	NA
LOC117962230	0.608648	-0.00781827	1.24292	-0.00629024	0.994981	NA
zbtb45	1.2879	1.33635	0.927571	1.4407	0.14967	NA
LOC117934718	0.0852468	0.200166	3.72493	0.0537368	0.957145	NA
c2h6orf120	0.24674	-0.280717	2.02278	-0.138777	0.889626	NA
wipf2a	0.249554	-1.95359	2.35279	-0.830328	0.406354	NA
LOC117934722	0.113973	0.520765	3.31695	0.157001	0.875244	NA
LOC117934551	0.13208	-0.12043	3.19052	-0.0377461	0.96989	NA
LOC117951993	0.0423766	-0.120428	3.72493	-0.0323304	0.974209	NA
LOC117952044	0.178662	0.520766	2.98739	0.174322	0.861613	NA
LOC117952088	0.0965467	0	3.72493	0	1	NA
ifngr1	1.19046	-1.42357	0.881915	-1.61418	0.106488	NA
LOC117934653	0.530033	1.38515	1.30455	1.06179	0.288331	NA
fam161a	1.25869	0.179525	0.790392	0.227134	0.82032	NA
LOC117952130	0.129221	0.200168	3.20889	0.0623793	0.950261	NA
LOC117934627	0.828642	0.193358	1.38791	0.139316	0.8892	NA
LOC117962216	0.855555	-1.9463	1.26065	-1.54388	0.122616	NA
LOC117962072	0.354823	1.57058	1.41712	1.10829	0.267736	NA
LOC117934607	0.334067	0.102655	2.0099	0.0510746	0.959266	NA
commd1	0.902277	0.505529	0.997464	0.506814	0.612285	NA
b3gnt2a	0.0321272	-0.120428	3.72493	-0.0323304	0.974209	NA
zgc.66455	0	NA	NA	NA	NA	NA
LOC117934690	0	NA	NA	NA	NA	NA
LOC117952198	0.569948	-0.270803	1.31853	-0.205382	0.837274	NA
LOC117952209	0.191933	-1.08221	2.45552	-0.440724	0.659413	NA
LOC117956986	0.936061	-1.59428	1.10363	-1.44458	0.148577	NA
LOC117956777	0	NA	NA	NA	NA	NA
LOC117942260	0	NA	NA	NA	NA	NA
LOC117942240	0.587932	-0.751658	1.27834	-0.587993	0.556537	NA
cldn8	0.709913	0.205381	1.33596	0.153732	0.877821	NA
LOC117942479	0.426805	-0.0944219	1.62534	-0.0580937	0.953674	NA
LOC117942561	0.573722	-0.0988991	1.49987	-0.0659384	0.947427	NA
LOC117942125	0.0403455	-0.120428	3.72493	-0.0323304	0.974209	NA
trnak.uuu_1	0	NA	NA	NA	NA	NA
LOC117941866	0.1827	0.520767	2.97054	0.17531	0.860836	NA
mlnr	0.268591	-0.28072	2.38248	-0.117827	0.906205	NA
LOC117941873	1.07517	-0.976035	0.975006	-1.00106	0.3168	NA
guca1c	0.643004	-0.924717	1.23666	-0.747753	0.454609	NA
prcp	0.68673	-1.33469	1.30954	-1.0192	0.308106	NA
LOC117942022	0	NA	NA	NA	NA	NA
LOC117941640	0.612241	0.42355	1.41921	0.298441	0.765367	NA
LOC117938467	0.179848	0.200168	2.98239	0.0671168	0.946489	NA
LOC117941919	0	NA	NA	NA	NA	NA
ttc36	0.389244	-0.100138	1.46626	-0.0682947	0.945551	NA
LOC117938493	0.326306	-0.915408	1.98021	-0.462279	0.643881	NA
LOC117939080	0.167435	-0.280717	2.53621	-0.110684	0.911867	NA
trnap.agg_1	0	NA	NA	NA	NA	NA
trnap.cgg	0.139736	-1.40279	3.72493	-0.376595	0.706475	NA
LOC117941998	0.787087	1.08177	1.30458	0.829214	0.406983	NA
lim2.3	0.833771	0.937553	1.11953	0.837456	0.402336	NA
LOC117942339	0	NA	NA	NA	NA	NA
LOC117942267	0.136191	-0.120429	3.165	-0.0380504	0.969647	NA
LOC117941660	0	NA	NA	NA	NA	NA
LOC117941661	0	NA	NA	NA	NA	NA
LOC117941659	0.122514	-0.12043	3.2542	-0.0370076	0.970479	NA
LOC117941662	0.0595956	-0.921907	3.72493	-0.247496	0.804524	NA
si.ch211.151h10.2	0.215318	-1.08221	2.08262	-0.519638	0.603316	NA
trnar.acg	0	NA	NA	NA	NA	NA
LOC117941630	0.0961532	-0.92191	3.72493	-0.247497	0.804524	NA
LOC117941626	0.460163	0.33461	1.6212	0.206397	0.836481	NA
LOC117941632	0.0353472	0	3.72493	0	1	NA
trpc4b	0.429112	2.28358	1.90678	1.19761	0.231067	NA
LOC117941620	1.28698	0.491731	0.936128	0.525281	0.599387	NA
LOC117941631	0.622843	0.68822	1.35284	0.508724	0.610946	NA
LOC117941993	0	NA	NA	NA	NA	NA
wdr95	0.347605	0.385565	1.60935	0.239577	0.810658	NA
LOC117941994	0.0555939	0	3.72493	0	1	NA
LOC117942119	0.643264	2.07892	1.36611	1.52178	0.128064	NA
LOC117942118	0.178123	0.520758	3.65971	0.142295	0.886847	NA
LOC117942117	0	NA	NA	NA	NA	NA
LOC117942031	0.0369433	-0.120428	3.72493	-0.0323304	0.974209	NA
LOC117942029	0.0936428	0	3.72493	0	1	NA
LOC117942074	0	NA	NA	NA	NA	NA
LOC117942546	0.0366838	-0.120428	3.72493	-0.0323304	0.974209	NA
LOC117942283	0	NA	NA	NA	NA	NA
LOC117942284	0	NA	NA	NA	NA	NA
LOC117942285	0	NA	NA	NA	NA	NA
LOC117942287	0	NA	NA	NA	NA	NA
LOC117942288	0	NA	NA	NA	NA	NA
LOC117942291	0.0353472	0	3.72493	0	1	NA
LOC117942400	0	NA	NA	NA	NA	NA
chrna10a	0.462105	-0.585903	1.38161	-0.424073	0.671512	NA
LOC117941663	0.38533	0.730765	1.74736	0.418212	0.675792	NA
LOC117942489	0.495768	0.705415	1.62909	0.43301	0.665007	NA
LOC117938292	0	NA	NA	NA	NA	NA
LOC117938285	0.0444511	-0.921907	3.72493	-0.247496	0.804524	NA
LOC117941666	0.030801	-0.120428	3.72493	-0.0323304	0.974209	NA
LOC117942463	0.0956633	-0.120432	3.72493	-0.0323313	0.974208	NA
LOC117941950	0	NA	NA	NA	NA	NA
LOC117941949	0.45134	0.19848	1.39611	0.142166	0.886949	NA
LOC117942290	0.0531197	-0.120428	3.72493	-0.0323304	0.974209	NA
LOC117939150	0	NA	NA	NA	NA	NA
or129.1	0.0538949	-0.921907	3.72493	-0.247496	0.804524	NA
LOC117942108	0	NA	NA	NA	NA	NA
camkk1b	0.182066	-0.601316	2.48634	-0.241847	0.808898	NA
LOC117941885	0.347938	-2.7648	1.8226	-1.51695	0.129279	NA
ca4b	0.321222	-1.40281	1.76034	-0.796896	0.425511	NA
LOC117942555	0.147931	-0.601315	3.09743	-0.194134	0.846071	NA
hnf1ba	0.185976	-0.601315	2.47388	-0.243066	0.807955	NA
LOC117942069	0	NA	NA	NA	NA	NA
rskra	0.663697	-1.32801	1.28563	-1.03296	0.301624	NA
LOC117941942	0.317241	-1.40281	1.99952	-0.701572	0.482946	NA
LOC117941943	0	NA	NA	NA	NA	NA
LOC117941945	0.187761	0.520764	3.00533	0.17328	0.862431	NA
LOC117941936	0	NA	NA	NA	NA	NA
LOC117941944	0.1003	0	3.72493	0	1	NA
LOC117942477	0.139152	-1.4028	3.14724	-0.445723	0.655798	NA
LOC117941834	0.378319	-2.52137	1.88938	-1.3345	0.182041	NA
LOC117941838	0.0369433	-0.120428	3.72493	-0.0323304	0.974209	NA
LOC117941837	0.680976	-1.23253	1.13549	-1.08546	0.27772	NA
LOC117941684	0.165818	0.200173	2.54206	0.0787442	0.937236	NA
LOC117941682	0.309673	-0.120424	2.00444	-0.0600785	0.952093	NA
LOC117941686	0.823322	1.12409	1.18076	0.952005	0.341095	NA
LOC117941678	0.914548	0.489204	1.21096	0.403982	0.686226	NA
pipox	0.955974	0.477017	1.30656	0.365093	0.715042	NA
LOC117941681	0.0642543	0.200166	3.72493	0.0537368	0.957145	NA
LOC117941680	0.881739	-0.921552	0.996653	-0.924647	0.35515	NA
LOC117941683	0	NA	NA	NA	NA	NA
LOC117941687	0	NA	NA	NA	NA	NA
LOC117941688	0.206717	-0.921915	2.89214	-0.318766	0.749904	NA
LOC117941850	0.30687	-1.70539	1.69765	-1.00456	0.315107	NA
LOC117941851	0.411038	-1.64704	1.32729	-1.2409	0.214641	NA
LOC117942524	0	NA	NA	NA	NA	NA
LOC117941969	0	NA	NA	NA	NA	NA
LOC117941968	0	NA	NA	NA	NA	NA
LOC117942353	0	NA	NA	NA	NA	NA
LOC117942351	0	NA	NA	NA	NA	NA
LOC117942352	0	NA	NA	NA	NA	NA
LOC117942491	0	NA	NA	NA	NA	NA
LOC117942490	0	NA	NA	NA	NA	NA
LOC117942478	0.0369433	-0.120428	3.72493	-0.0323304	0.974209	NA
LOC117942466	0	NA	NA	NA	NA	NA
LOC117942486	0.0353472	0	3.72493	0	1	NA
ppp1r13l	0.934962	0.922376	1.06462	0.866386	0.386279	NA
bet1l	0.479701	-0.123689	1.46493	-0.0844332	0.932712	NA
LOC117942625	0	NA	NA	NA	NA	NA
LOC117942296	0.0444568	-0.120428	3.72493	-0.0323304	0.974209	NA
LOC117942297	0	NA	NA	NA	NA	NA
LOC117942299	0	NA	NA	NA	NA	NA
LOC117942499	0.128962	0.200162	3.72493	0.0537359	0.957146	NA
LOC117941966	0	NA	NA	NA	NA	NA
LOC117941913	0	NA	NA	NA	NA	NA
LOC117942300	0.0321272	-0.120428	3.72493	-0.0323304	0.974209	NA
LOC117941963	0.0555939	0	3.72493	0	1	NA
LOC117942146	0.30163	0.175409	2.36724	0.0740984	0.940932	NA
LOC117942302	0.0403455	-0.120428	3.72493	-0.0323304	0.974209	NA
LOC117942303	0.277614	-0.936912	2.77199	-0.337992	0.735369	NA
LOC117942304	0	NA	NA	NA	NA	NA
LOC117942161	0	NA	NA	NA	NA	NA
LOC117942131	0	NA	NA	NA	NA	NA
LOC117942153	0	NA	NA	NA	NA	NA
LOC117942162	0	NA	NA	NA	NA	NA
LOC117942158	0.0321272	-0.120428	3.72493	-0.0323304	0.974209	NA
LOC117942149	0.0478798	-0.921907	3.72493	-0.247496	0.804524	NA
LOC117942305	0.197688	-0.921915	2.92232	-0.315474	0.752402	NA
LOC117942156	0	NA	NA	NA	NA	NA
LOC117942150	0	NA	NA	NA	NA	NA
LOC117942307	0	NA	NA	NA	NA	NA
LOC117942144	0.145689	0.200166	3.14658	0.063614	0.949278	NA
LOC117942152	0	NA	NA	NA	NA	NA
LOC117942155	0.0765782	-0.601312	3.72493	-0.161429	0.871756	NA
LOC117942154	0	NA	NA	NA	NA	NA
LOC117942148	0.676183	0.145312	1.41264	0.102865	0.91807	NA
LOC117942151	0.214662	-0.921917	3.50759	-0.262835	0.792678	NA
LOC117942313	0.0884589	-0.601312	3.72493	-0.161429	0.871756	NA
LOC117942314	0.599885	-1.76553	1.35779	-1.3003	0.193498	NA
LOC117942315	0.0531197	-0.120428	3.72493	-0.0323304	0.974209	NA
LOC117942128	0.0369744	0	3.72493	0	1	NA
LOC117942317	0.19631	-0.44101	2.48215	-0.177673	0.85898	NA
LOC117942145	0.0924031	0.52076	3.72493	0.139804	0.888815	NA
LOC117942159	0.0595956	-0.921907	3.72493	-0.247496	0.804524	NA
LOC117942132	0	NA	NA	NA	NA	NA
LOC117942160	0.0555939	0	3.72493	0	1	NA
LOC117942157	0	NA	NA	NA	NA	NA
LOC117942319	0	NA	NA	NA	NA	NA
LOC117942126	0	NA	NA	NA	NA	NA
LOC117942320	0.0478798	-0.921907	3.72493	-0.247496	0.804524	NA
LOC117942136	0.0369433	-0.120428	3.72493	-0.0323304	0.974209	NA
LOC117942321	0	NA	NA	NA	NA	NA
LOC117942322	0.143819	-0.601315	3.12026	-0.192713	0.847184	NA
LOC117942129	0.262175	0.847164	2.03837	0.415608	0.677697	NA
LOC117942143	0	NA	NA	NA	NA	NA
LOC117942133	0.192944	0.0398813	2.13157	0.0187098	0.985073	NA
LOC117942141	0.0894638	-0.92191	3.72493	-0.247497	0.804524	NA
LOC117942137	0.7334	0.571183	1.38555	0.412243	0.680161	NA
LOC117942325	0	NA	NA	NA	NA	NA
LOC117942142	0	NA	NA	NA	NA	NA
LOC117942135	0	NA	NA	NA	NA	NA
LOC117942139	0	NA	NA	NA	NA	NA
LOC117942134	0	NA	NA	NA	NA	NA
LOC117942140	0.0444568	-0.120428	3.72493	-0.0323304	0.974209	NA
LOC117942327	0.0423766	-0.120428	3.72493	-0.0323304	0.974209	NA
LOC117941801	0.0444511	-0.921907	3.72493	-0.247496	0.804524	NA
LOC117942330	0	NA	NA	NA	NA	NA
LOC117941805	0.0947013	-0.92191	3.72493	-0.247497	0.804524	NA
igsf10	0.699707	-0.526928	1.27377	-0.413675	0.679112	NA
LOC117942331	0.0555939	0	3.72493	0	1	NA
LOC117941804	0	NA	NA	NA	NA	NA
il12a	0.0808603	-0.120432	3.72493	-0.0323313	0.974208	NA
LOC117942406	0.187274	-1.84213	2.45875	-0.749215	0.453728	NA
LOC117941975	0.633849	-2.26426	1.458	-1.55299	0.120426	NA
sptssb	0.0321272	-0.120428	3.72493	-0.0323304	0.974209	NA
otol1b	1.11172	0.382097	1.00706	0.379418	0.704377	NA
LOC117941996	0	NA	NA	NA	NA	NA
LOC117938375	0.200103	-0.601317	2.47124	-0.243326	0.807753	NA
LOC117940223	0.142341	-0.280716	3.12868	-0.0897236	0.928507	NA
six5	0.523874	0.70227	1.50804	0.465684	0.641441	NA
LOC117942494	0.0444511	-0.921907	3.72493	-0.247496	0.804524	NA
LOC117942187	0.0478798	-0.921907	3.72493	-0.247496	0.804524	NA
si.ch211.261a10.5	0	NA	NA	NA	NA	NA
ptgir	0.975196	0.679501	0.976912	0.69556	0.486704	NA
LOC117942188	1.04957	1.2722	1.07228	1.18644	0.235447	NA
LOC117942190	0.44791	1.02221	1.46741	0.696607	0.486049	NA
LOC117942265	0	NA	NA	NA	NA	NA
gpr184	1.10638	0.374608	1.13903	0.328882	0.742245	NA
si.dkey.202l22.3	1.21357	0.999636	1.05318	0.949161	0.342539	NA
LOC117942445	0	NA	NA	NA	NA	NA
tmprss13a	0.324784	-1.91765	1.88814	-1.01563	0.309805	NA
tmprss4a	1.2607	-1.45485	0.958878	-1.51724	0.129205	NA
LOC117942540	0.188342	0.781742	3.00172	0.260431	0.794531	NA
LOC117941895	0.274156	-1.40281	2.31327	-0.606418	0.544237	NA
LOC117942032	0.0884589	-0.601312	3.72493	-0.161429	0.871756	NA
LOC117942340	0.207826	-1.40281	2.40989	-0.582104	0.560496	NA
LOC117942035	0.194328	-0.280718	2.48795	-0.112831	0.910164	NA
ankk1	0.381048	-2.68997	1.84718	-1.45626	0.145321	NA
LOC117942565	0.0733676	0.200166	3.72493	0.0537368	0.957145	NA
LOC117938690	0	NA	NA	NA	NA	NA
LOC117941916	0	NA	NA	NA	NA	NA
LOC117941915	0.178583	-0.280717	2.49774	-0.112389	0.910515	NA
c1qtnf5	0.430671	-0.919576	1.75428	-0.524191	0.600146	NA
LOC117942624	0.0736271	0.200166	3.72493	0.0537368	0.957145	NA
LOC117942496	0	NA	NA	NA	NA	NA
LOC117942497	0	NA	NA	NA	NA	NA
LOC117942047	0.0366838	-0.120428	3.72493	-0.0323304	0.974209	NA
si.dkey.54n8.4	0.899324	0.872994	1.19574	0.730088	0.465336	NA
vtna	0.4152	-1.36469	1.99736	-0.683246	0.494451	NA
crybb1l3	0.307844	-0.761612	2.00856	-0.379182	0.704553	NA
cryba1a	0.0423766	-0.120428	3.72493	-0.0323304	0.974209	NA
LOC117939226	0.220587	0.200172	2.41848	0.0827678	0.934036	NA
LOC117942083	0.072385	-0.120432	3.72493	-0.0323313	0.974208	NA
aipl1	1.17586	0.97921	1.0064	0.972983	0.330562	NA
LOC117940754	0.0366838	-0.120428	3.72493	-0.0323304	0.974209	NA
LOC117940730	0.061602	0.200166	3.72493	0.0537368	0.957145	NA
LOC117940763	0	NA	NA	NA	NA	NA
trnat.agu_1	0	NA	NA	NA	NA	NA
trnat.agu_2	0	NA	NA	NA	NA	NA
LOC117940739	0	NA	NA	NA	NA	NA
p2ry2.1	0.233097	-1.40281	2.38548	-0.58806	0.556492	NA
trnam.cau	0.123861	-0.12043	3.24484	-0.0371144	0.970394	NA
LOC117942255	0.0860407	-0.120432	3.72493	-0.0323313	0.974208	NA
trnaa.agc	0	NA	NA	NA	NA	NA
LOC117942230	0.030801	-0.120428	3.72493	-0.0323304	0.974209	NA
pdgfd	1.1899	-0.588597	0.929276	-0.633393	0.526477	NA
LOC117942181	0	NA	NA	NA	NA	NA
LOC117942429	1.28139	0.17032	0.7803	0.218275	0.827215	NA
LOC117942323	0.335291	0.36538	1.78166	0.205078	0.837511	NA
trnad.guc	0	NA	NA	NA	NA	NA
tomt	0.574143	0.203447	1.44688	0.140611	0.888178	NA
folr	0.540399	0.0139989	1.36779	0.0102348	0.991834	NA
LOC117942545	0	NA	NA	NA	NA	NA
LOC117942346	0.086022	-0.601312	3.72493	-0.161429	0.871756	NA
LOC117942100	0.31931	0.520768	2.36152	0.220523	0.825464	NA
LOC117942105	0.541961	-0.507864	1.15366	-0.440218	0.659779	NA
LOC117942450	0.0836428	-0.601312	3.72493	-0.161429	0.871756	NA
LOC117942426	0.130479	-0.280717	3.20074	-0.0877037	0.930112	NA
slc19a3b	0.284237	1.2305	2.34477	0.524787	0.599732	NA
LOC117942232	1.30706	-1.8532	0.832878	-2.22505	0.0260777	NA
LOC117942077	0	NA	NA	NA	NA	NA
LOC117942378	0	NA	NA	NA	NA	NA
LOC117942075	0	NA	NA	NA	NA	NA
LOC117942121	0.041584	0	3.72493	0	1	NA
LOC117941906	0.562726	0.626543	1.37575	0.455418	0.648808	NA
LOC117942354	0.325483	-1.40281	2.30005	-0.609904	0.541926	NA
sgcg	0.85896	-1.87772	1.14462	-1.64047	0.100907	NA
foxg1c	0.376066	-2.05355	2.20607	-0.930864	0.351924	NA
LOC117942060	0.367426	0.654628	1.47789	0.442946	0.657805	NA
lbhl	0.539962	-0.981212	1.4607	-0.67174	0.501749	NA
LOC117942052	0.711473	1.80045	1.18366	1.52109	0.128239	NA
LOC117942212	0.0455131	-0.120428	3.72493	-0.0323304	0.974209	NA
LOC117942192	0.0366838	-0.120428	3.72493	-0.0323304	0.974209	NA
LOC117941783	0.158362	-0.120426	2.57051	-0.046849	0.962634	NA
tirap	0.36313	0.03988	1.79522	0.0222146	0.982277	NA
LOC117942523	0.0845637	-0.601312	3.72493	-0.161429	0.871756	NA
gucy2f	0.221123	0.0398815	2.07077	0.0192593	0.984634	NA
ly6d	0.815348	-0.895871	1.09335	-0.81938	0.412569	NA
LOC117942080	0.0538949	-0.921907	3.72493	-0.247496	0.804524	NA
LOC117942198	0.0455131	-0.120428	3.72493	-0.0323304	0.974209	NA
LOC117942195	0.918023	0.328151	1.01596	0.322997	0.746698	NA
LOC117942356	0.340734	-1.08221	1.77625	-0.609267	0.542348	NA
LOC117942564	0	NA	NA	NA	NA	NA
LOC117942507	0	NA	NA	NA	NA	NA
LOC117942506	0.865057	-1.06248	0.938954	-1.13156	0.257818	NA
LOC117942530	0	NA	NA	NA	NA	NA
LOC117942531	1.15811	1.26113	1.0927	1.15414	0.248443	NA
LOC117938058	0	NA	NA	NA	NA	NA
LOC117938050	0.623517	1.11196	1.65714	0.671013	0.502212	NA
LOC117938061	0.061602	0.200166	3.72493	0.0537368	0.957145	NA
LOC117938043	0.180188	0.20016	3.63077	0.0551288	0.956036	NA
mpzl3	0.880633	0.296652	1.04764	0.283162	0.777053	NA
LOC117941910	1.0185	0.491353	1.0216	0.480963	0.630543	NA
LOC117942606	0.0515156	-0.921907	3.72493	-0.247496	0.804524	NA
LOC117942605	0.696229	-0.347615	1.20999	-0.287287	0.773893	NA
LOC117942590	0.99432	0.972968	1.06499	0.913594	0.36093	NA
cbln18	1.01771	-3.72725	1.24673	-2.98962	0.00279328	NA
ftr86	1.21769	-0.958118	0.930946	-1.02919	0.303391	NA
mfrp	0.662293	2.36112	1.32913	1.77645	0.0756596	NA
si.ch1073.280e3.1	1.18382	1.24658	1.03146	1.20855	0.226834	NA
zgc.162193	1.18435	-0.124023	0.850014	-0.145906	0.883995	NA
si.dkey.243k1.3	0.0353472	0	3.72493	0	1	NA
LOC117942589	0.195306	0.200175	2.12604	0.0941542	0.924987	NA
LOC117941854	0.109875	0.200162	3.72493	0.0537359	0.957146	NA
LOC117942532	0.11297	-0.120431	3.32473	-0.0362228	0.971105	NA
LOC117941977	0	NA	NA	NA	NA	NA
LOC117942485	0.830673	-1.15342	1.55621	-0.74117	0.458591	NA
LOC117939924	0.0482734	0	3.72493	0	1	NA
LOC117939939	0.0847533	0.200166	3.72493	0.0537368	0.957145	NA
LOC117939914	0.0321272	-0.120428	3.72493	-0.0323304	0.974209	NA
trnak.uuu_2	0.0515156	-0.921907	3.72493	-0.247496	0.804524	NA
LOC117939974	0	NA	NA	NA	NA	NA
LOC117939953	0	NA	NA	NA	NA	NA
LOC117939932	0.0369744	0	3.72493	0	1	NA
LOC117939965	0.575658	-2.68713	1.62983	-1.64871	0.0992064	NA
LOC117942626	0.537431	-1.3641	1.58309	-0.86167	0.388869	NA
alp3	1.16986	0.0895207	0.946728	0.0945581	0.924666	NA
LOC117942515	0.265494	0.663141	2.34474	0.282821	0.777314	NA
LOC117941736	0.0369744	0	3.72493	0	1	NA
chrd	0.817262	-1.70941	1.06501	-1.60507	0.108478	NA
LOC117941733	0.35161	0.855138	1.599	0.534796	0.592791	NA
LOC117941732	0.0468214	0	3.72493	0	1	NA
LOC117941737	0.0975708	-0.601312	3.72493	-0.161429	0.871756	NA
crk	0.875957	0.0183565	1.02055	0.0179869	0.985649	NA
sebox	0.173544	1.02711	3.03327	0.338615	0.7349	NA
LOC117941730	0	NA	NA	NA	NA	NA
LOC117941709	0.440413	-0.382381	1.53016	-0.249896	0.802667	NA
LOC117941735	0	NA	NA	NA	NA	NA
LOC117941726	0.267229	1.24606	2.0528	0.607004	0.543848	NA
LOC117941696	0.484314	-1.27999	1.95877	-0.653468	0.513454	NA
LOC117941731	0	NA	NA	NA	NA	NA
LOC117941725	0	NA	NA	NA	NA	NA
LOC117941990	0	NA	NA	NA	NA	NA
LOC117941988	0.94581	-1.50135	1.08358	-1.38555	0.165886	NA
LOC117941989	0.0468214	0	3.72493	0	1	NA
zgc.113279	0.307274	-2.26314	2.21799	-1.02036	0.30756	NA
si.ch211.213d14.1	0.185768	-0.601315	2.47453	-0.243001	0.808004	NA
zbtb44	0.593549	0.14754	1.46431	0.100757	0.919743	NA
LOC117941899	0	NA	NA	NA	NA	NA
bco2b	0.494937	-0.22981	1.49376	-0.153846	0.877731	NA
LOC117942476	0	NA	NA	NA	NA	NA
LOC117942475	0	NA	NA	NA	NA	NA
LOC117942115	0	NA	NA	NA	NA	NA
si.ch211.167j9.5	0.154487	0.520771	2.58567	0.201407	0.84038	NA
LOC117942514	0	NA	NA	NA	NA	NA
si.ch1073.145m9.1	1.27038	-0.746329	0.831996	-0.897034	0.369701	NA
tbx4	0.402509	0.207243	1.46921	0.141057	0.887825	NA
LOC117941961	0.345743	-1.73083	1.70047	-1.01785	0.308748	NA
LOC117941962	1.10389	0.0753524	0.974955	0.0772881	0.938394	NA
LOC117941756	0.558672	0.150012	1.7051	0.0879782	0.929894	NA
LOC117941753	0.639904	-2.26373	1.64092	-1.37954	0.167727	NA
LOC117941752	0.731681	-2.0273	1.09009	-1.85975	0.0629206	NA
LOC117942391	0	NA	NA	NA	NA	NA
LOC117942390	0.302247	-2.38807	2.69654	-0.885605	0.37583	NA
LOC117942480	0	NA	NA	NA	NA	NA
LOC117941902	0.0698682	-0.921907	3.72493	-0.247496	0.804524	NA
LOC117941818	0.0936428	0	3.72493	0	1	NA
cldnf	1.15798	-0.662312	1.02434	-0.646575	0.517907	NA
LOC117941815	0.0555939	0	3.72493	0	1	NA
rhbdd1	1.21391	-0.475946	0.855281	-0.556479	0.577884	NA
LOC117942014	0	NA	NA	NA	NA	NA
LOC117942012	0.308275	0.610343	1.61147	0.378748	0.704875	NA
LOC117942013	0.0836428	-0.601312	3.72493	-0.161429	0.871756	NA
LOC117942016	0	NA	NA	NA	NA	NA
irf2bp1	1.12672	-0.0823573	0.933583	-0.0882164	0.929705	NA
foxa3	0.90582	-3.20116	1.17613	-2.72177	0.00649341	NA
pld3	1.22361	-2.24306	0.998512	-2.24641	0.0246779	NA
si.dkey.182i3.11	0.58761	0.570594	1.52476	0.374218	0.708242	NA
LOC117942370	0.100716	-0.92191	3.72493	-0.247497	0.804524	NA
trnak.uuu_3	0.0642543	0.200166	3.72493	0.0537368	0.957145	NA
trnak.uuu_4	0	NA	NA	NA	NA	NA
trnak.uuu_5	0	NA	NA	NA	NA	NA
LOC117942371	0	NA	NA	NA	NA	NA
LOC117942611	0	NA	NA	NA	NA	NA
LOC117942617	0	NA	NA	NA	NA	NA
LOC117942612	0.0947013	-0.92191	3.72493	-0.247497	0.804524	NA
med17	1.2218	-0.28397	0.91119	-0.311647	0.755309	NA
LOC117942614	0	NA	NA	NA	NA	NA
LOC117942613	0.600809	-1.71066	1.26968	-1.34732	0.177879	NA
LOC117942622	0	NA	NA	NA	NA	NA
LOC117942615	0	NA	NA	NA	NA	NA
LOC117942627	0	NA	NA	NA	NA	NA
LOC117942628	0.0501501	0	3.72493	0	1	NA
LOC117942616	0.136351	-0.280717	3.16403	-0.0887214	0.929303	NA
LOC117942630	0.0366838	-0.120428	3.72493	-0.0323304	0.974209	NA
LOC117942460	0	NA	NA	NA	NA	NA
LOC117942379	0.516702	-0.664138	1.26254	-0.526033	0.598865	NA
ompa	0.0642543	0.200166	3.72493	0.0537368	0.957145	NA
LOC117942382	0.754143	-0.0866883	1.26452	-0.0685541	0.945345	NA
LOC117942383	0.22683	-1.0822	2.81426	-0.384544	0.700576	NA
kctd14	0.758995	1.29683	1.14804	1.1296	0.258643	NA
LOC117942619	0.896816	-1.06676	1.05344	-1.01264	0.311232	NA
LOC117942621	0.426414	-0.55269	1.46019	-0.378505	0.705056	NA
LOC117942623	1.05585	-1.73362	1.06727	-1.62436	0.104299	NA
si.zfos.464b6.2	0.626845	0.0830786	1.53917	0.053976	0.956954	NA
LOC117941841	0	NA	NA	NA	NA	NA
LOC117941847	0.0455131	-0.120428	3.72493	-0.0323304	0.974209	NA
LOC117941843	0	NA	NA	NA	NA	NA
LOC117941842	0.347915	-0.115562	1.77069	-0.0652636	0.947964	NA
LOC117941846	0.127069	-0.120435	3.72493	-0.0323322	0.974207	NA
LOC117941845	0.350573	-1.53656	1.99429	-0.770479	0.441016	NA
LOC117939363	0.282672	-0.139608	1.6213	-0.0861087	0.93138	NA
LOC117939395	0	NA	NA	NA	NA	NA
LOC117939456	0.0677443	0.200166	3.72493	0.0537368	0.957145	NA
LOC117942387	0.121369	-0.601315	3.26227	-0.184324	0.853759	NA
LOC117939463	0	NA	NA	NA	NA	NA
LOC117939489	1.13326	0.793269	0.999072	0.794005	0.427192	NA
LOC117942389	0.0468214	0	3.72493	0	1	NA
LOC117938707	0.11349	-1.40279	3.72493	-0.376595	0.706475	NA
rnaset2l	0.646687	-0.326118	1.16838	-0.279119	0.780153	NA
LOC117938730	0.187854	0.0398815	2.46801	0.0161594	0.987107	NA
LOC117939234	0.63338	-1.46475	1.61681	-0.905946	0.364964	NA
LOC117938738	1.04408	-2.33541	1.05757	-2.20828	0.0272247	NA
LOC117939494	0	NA	NA	NA	NA	NA
LOC117939419	0.284493	0.0398817	1.623	0.0245728	0.980396	NA
LOC117939481	0.230077	-0.280718	2.09302	-0.134121	0.893307	NA
wdr74	0.590361	-0.840371	1.18427	-0.709611	0.477945	NA
LOC117938756	0	NA	NA	NA	NA	NA
LOC117939327	0	NA	NA	NA	NA	NA
LOC117938772	0.1768	0.200173	2.50368	0.0799515	0.936276	NA
sst1.2	0.542963	-1.25615	1.58039	-0.794832	0.426711	NA
LOC117939352	0.333958	-0.278616	1.75458	-0.158794	0.873831	NA
LOC117938788	0	NA	NA	NA	NA	NA
LOC117939429	0	NA	NA	NA	NA	NA
LOC117939444	0	NA	NA	NA	NA	NA
LOC117938791	0.119191	-1.40279	3.72493	-0.376595	0.706475	NA
LOC117938798	0	NA	NA	NA	NA	NA
LOC117938809	0.0468214	0	3.72493	0	1	NA
LOC117938815	0	NA	NA	NA	NA	NA
LOC117939410	0	NA	NA	NA	NA	NA
LOC117939345	0	NA	NA	NA	NA	NA
LOC117938826	0	NA	NA	NA	NA	NA
LOC117938836	0	NA	NA	NA	NA	NA
LOC117939436	0.0595956	-0.921907	3.72493	-0.247496	0.804524	NA
LOC117938850	0.13076	0.520767	3.19893	0.162794	0.870681	NA
LOC117939343	0.0538949	-0.921907	3.72493	-0.247496	0.804524	NA
LOC117939399	0	NA	NA	NA	NA	NA
LOC117938859	0	NA	NA	NA	NA	NA
LOC117939316	0	NA	NA	NA	NA	NA
LOC117938873	0	NA	NA	NA	NA	NA
LOC117938880	0	NA	NA	NA	NA	NA
LOC117939340	0.0698682	-0.921907	3.72493	-0.247496	0.804524	NA
LOC117939308	0	NA	NA	NA	NA	NA
LOC117938888	0.0555939	0	3.72493	0	1	NA
LOC117938898	0	NA	NA	NA	NA	NA
LOC117938901	0	NA	NA	NA	NA	NA
LOC117938909	0	NA	NA	NA	NA	NA
LOC117938942	0	NA	NA	NA	NA	NA
LOC117938952	0.160783	-0.120431	3.06852	-0.0392472	0.968693	NA
LOC117938960	0.225381	0.0398816	2.06232	0.0193382	0.984571	NA
LOC117943094	0.294247	-0.975145	1.75824	-0.554613	0.579159	NA
LOC117943121	0	NA	NA	NA	NA	NA
gdf5	0	NA	NA	NA	NA	NA
LOC117943360	0.250234	-0.814834	2.83624	-0.287293	0.773888	NA
LOC117943095	0.374523	-1.24605	1.57465	-0.791319	0.428758	NA
fam83c	0.0936428	0	3.72493	0	1	NA
LOC117943124	0.0369433	-0.120428	3.72493	-0.0323304	0.974209	NA
LOC117943107	0	NA	NA	NA	NA	NA
LOC117943104	0	NA	NA	NA	NA	NA
LOC117943097	0.162419	-0.280717	2.55461	-0.109887	0.912499	NA
LOC117943364	0.454543	0.673365	1.41089	0.477261	0.633176	NA
eif6	0.30223	0.137052	2.30427	0.0594774	0.952572	NA
LOC117943099	0	NA	NA	NA	NA	NA
LOC117943098	0	NA	NA	NA	NA	NA
LOC117943100	0	NA	NA	NA	NA	NA
LOC117943366	0.862952	-0.287809	1.19663	-0.240515	0.809931	NA
LOC117943105	1.27446	-1.12551	1.15729	-0.972541	0.330781	NA
LOC117943106	0.444385	-0.0625977	3.69417	-0.016945	0.98648	NA
dynlrb1	0.724576	-0.129225	1.31858	-0.0980031	0.92193	NA
LOC117943102	0.408688	-1.1582	1.96421	-0.589653	0.555424	NA
LOC117943368	0.32981	-1.40281	2.30248	-0.609259	0.542352	NA
LOC117943109	0.648052	-2.40618	1.22393	-1.96594	0.0493052	NA
LOC117943371	0.313066	1.37367	1.5818	0.868421	0.385164	NA
LOC117943374	0.613135	1.78967	1.59478	1.1222	0.261777	NA
LOC117943116	0	NA	NA	NA	NA	NA
LOC117943122	0	NA	NA	NA	NA	NA
LOC117943115	0.243788	-1.51996	2.01852	-0.753007	0.451445	NA
LOC117943118	0.630731	-0.389979	1.63494	-0.238527	0.811472	NA
LOC117943119	0.475179	-2.71553	1.81254	-1.49819	0.134084	NA
LOC117943117	0.699202	1.6575	1.17615	1.40925	0.15876	NA
rbpjl	0.0555939	0	3.72493	0	1	NA
LOC117943796	0.0555939	0	3.72493	0	1	NA
LOC117943840	0	NA	NA	NA	NA	NA
LOC117943379	0	NA	NA	NA	NA	NA
LOC117943688	0	NA	NA	NA	NA	NA
LOC117943689	0	NA	NA	NA	NA	NA
LOC117943692	0	NA	NA	NA	NA	NA
LOC117943716	0	NA	NA	NA	NA	NA
LOC117943380	0	NA	NA	NA	NA	NA
LOC117944124	0.450708	1.03523	1.76684	0.585925	0.557926	NA
LOC117944113	0.322136	-0.146244	1.6191	-0.0903243	0.928029	NA
LOC117944117	0.0927244	-0.92191	3.72493	-0.247497	0.804524	NA
LOC117944118	0.267737	-0.761608	2.73945	-0.278015	0.781001	NA
LOC117944121	0.0501501	0	3.72493	0	1	NA
LOC117944110	0.197266	0.886412	3.58113	0.247523	0.804504	NA
LOC117944114	0	NA	NA	NA	NA	NA
LOC117944108	0	NA	NA	NA	NA	NA
LOC117944116	0.202213	-1.4028	2.42548	-0.578362	0.56302	NA
LOC117944111	0.0985453	0.52076	3.72493	0.139804	0.888815	NA
LOC117944119	0.0369744	0	3.72493	0	1	NA
LOC117943344	0.752969	0.883233	1.15819	0.762597	0.445704	NA
LOC117943382	1.17374	0.523707	1.13262	0.462384	0.643806	NA
si.ch211.112f3.4	0.371354	-0.761613	1.6096	-0.473167	0.636094	NA
LOC117943656	0.0785583	0	3.72493	0	1	NA
LOC117943663	0.17241	0.289899	3.0676	0.0945035	0.924709	NA
LOC117943657	0	NA	NA	NA	NA	NA
LOC117943660	0	NA	NA	NA	NA	NA
pck1	0.730778	-0.158886	1.07891	-0.147265	0.882923	NA
LOC117943659	0	NA	NA	NA	NA	NA
LOC117943661	0	NA	NA	NA	NA	NA
LOC117943653	1.04839	-0.0501801	0.913107	-0.0549553	0.956174	NA
LOC117944153	0.0444511	-0.921907	3.72493	-0.247496	0.804524	NA
LOC117944154	0.0878898	0.200166	3.72493	0.0537368	0.957145	NA
LOC117943842	0.138656	-0.280717	3.15019	-0.0891111	0.928994	NA
LOC117944052	0.0922777	-0.120432	3.72493	-0.0323313	0.974208	NA
LOC117944039	0.823294	-3.15035	1.09111	-2.8873	0.0038856	NA
LOC117944053	0.264927	-1.57026	1.98732	-0.790138	0.429447	NA
LOC117943818	0.935477	-0.633639	1.08564	-0.583656	0.559452	NA
LOC117944062	0.356535	-1.98369	1.97168	-1.00609	0.314373	NA
LOC117943764	0.295502	0.329528	2.04807	0.160896	0.872175	NA
LOC117942778	0.568175	1.17383	1.61485	0.726896	0.467289	NA
LOC117942855	0.127593	0.200168	3.21959	0.0621718	0.950426	NA
LOC117942858	0.21167	-0.120423	2.08249	-0.0578264	0.953887	NA
LOC117942811	0.171065	0.200168	3.02046	0.0662708	0.947162	NA
elk4	0.973205	-0.0413401	1.04137	-0.0396979	0.968334	NA
trnae.cuc_1	0	NA	NA	NA	NA	NA
LOC117942854	0.454623	0.509235	1.50427	0.338527	0.734966	NA
LOC117942850	0.0353472	0	3.72493	0	1	NA
LOC117942848	0.301898	-1.29705	2.31494	-0.560295	0.575278	NA
c4h1orf50	0.483574	0.2167	1.41737	0.152889	0.878486	NA
LOC117942853	0	NA	NA	NA	NA	NA
LOC117942861	0	NA	NA	NA	NA	NA
LOC117942856	0	NA	NA	NA	NA	NA
LOC117942852	0	NA	NA	NA	NA	NA
LOC117942839	0.246032	0.0398805	2.06399	0.019322	0.984584	NA
LOC117942846	0	NA	NA	NA	NA	NA
LOC117942844	0.130742	0.200168	3.19905	0.0625712	0.950108	NA
LOC117942841	0.0515156	-0.921907	3.72493	-0.247496	0.804524	NA
LOC117942840	0.110686	-0.120431	3.34279	-0.0360271	0.971261	NA
LOC117942842	0.265444	0.713205	1.78923	0.39861	0.690181	NA
LOC117942843	0.349339	0.676977	1.59132	0.425418	0.670532	NA
ppp1r3db	0.37183	0.28449	1.60673	0.177062	0.85946	NA
LOC117944159	0.62625	-0.0695921	1.42659	-0.0487822	0.961093	NA
mybl2b	0.874835	0.575583	1.54104	0.373504	0.708774	NA
LOC117942847	0.041584	0	3.72493	0	1	NA
LOC117942851	0	NA	NA	NA	NA	NA
LOC117942860	0.331002	0.364541	1.61469	0.225765	0.821384	NA
LOC117943515	0.0369433	-0.120428	3.72493	-0.0323304	0.974209	NA
LOC117943516	0.804651	-0.520161	1.12588	-0.462004	0.644079	NA
LOC117943517	0	NA	NA	NA	NA	NA
LOC117943431	0.139953	0.520767	3.14289	0.165697	0.868395	NA
LOC117943493	0.193511	-1.84224	2.43964	-0.755129	0.450171	NA
prok2	0.896672	2.41822	1.29266	1.87073	0.0613827	NA
LOC117944141	0.061602	0.200166	3.72493	0.0537368	0.957145	NA
mdfic2	0.15417	0.200167	3.10141	0.0645406	0.94854	NA
zgc.113054	0.133693	-1.4028	3.18038	-0.441079	0.659156	NA
LOC117942934	0	NA	NA	NA	NA	NA
LOC117942935	0	NA	NA	NA	NA	NA
mst1rb	0.135295	-0.280717	3.17047	-0.0885409	0.929447	NA
LOC117942932	0.0444511	-0.921907	3.72493	-0.247496	0.804524	NA
traip	1.2911	-0.137386	0.810685	-0.169469	0.865428	NA
grm6b	0.155568	-1.0822	3.05716	-0.353989	0.723347	NA
LOC117942924	1.12422	-0.455544	0.91802	-0.496225	0.619736	NA
LOC117943313	0.0555939	0	3.72493	0	1	NA
si.dkeyp.97e7.9	0.395277	1.78401	1.54439	1.15515	0.248028	NA
LOC117943395	0.0937865	-0.120432	3.72493	-0.0323313	0.974208	NA
LOC117942771	0.194652	0.356866	2.4838	0.143678	0.885755	NA
LOC117942769	0.304594	1.19822	2.01571	0.594442	0.552216	NA
LOC117942772	0.0468214	0	3.72493	0	1	NA
LOC117942750	0.571229	0.647231	1.5021	0.430885	0.666552	NA
LOC117942770	0	NA	NA	NA	NA	NA
trnaf.gaa	0.873798	0.464202	1.02849	0.451343	0.651743	NA
trnaf.gaa_1	0.176285	-1.4028	2.9599	-0.473936	0.635546	NA
cidec	1.22292	-1.22504	1.18435	-1.03435	0.300971	NA
LOC117944156	0.333152	-0.565564	1.60012	-0.35345	0.723751	NA
trnar.acg_1	0	NA	NA	NA	NA	NA
trnar.acg_2	0	NA	NA	NA	NA	NA
trnar.acg_3	0.205926	1.24402	2.93803	0.423419	0.67199	NA
eogt	0.229587	0.520773	2.09395	0.248704	0.80359	NA
trnae.cuc_3	0	NA	NA	NA	NA	NA
trnae.cuc_4	0	NA	NA	NA	NA	NA
LOC117943839	0.0403455	-0.120428	3.72493	-0.0323304	0.974209	NA
trnae.cuc_5	0	NA	NA	NA	NA	NA
LOC117943721	0.499344	0.200177	1.52741	0.131057	0.89573	NA
LOC117943418	0	NA	NA	NA	NA	NA
LOC117943419	0	NA	NA	NA	NA	NA
LOC117943900	0.666051	-0.115278	1.25586	-0.0917922	0.926863	NA
LOC117943641	0	NA	NA	NA	NA	NA
LOC117942864	0.539661	-0.75851	1.18727	-0.638869	0.522908	NA
LOC117942863	0.0959667	-1.40279	3.72493	-0.376595	0.706475	NA
LOC117942865	0.129204	-0.280718	3.72493	-0.0753618	0.939927	NA
LOC117943598	0.917449	0.247738	1.06955	0.231629	0.816826	NA
LOC117943600	0.188578	-1.4028	2.94688	-0.47603	0.634053	NA
LOC117943599	0	NA	NA	NA	NA	NA
slc2a9l1	0.0482734	0	3.72493	0	1	NA
LOC117942956	0.973393	0.420783	1.14769	0.366635	0.713891	NA
otop1	0.863035	-0.0728723	1.23344	-0.0590803	0.952888	NA
LOC117943666	0	NA	NA	NA	NA	NA
LOC117943685	0.211018	-0.120426	2.44906	-0.0491724	0.960782	NA
LOC117943763	0	NA	NA	NA	NA	NA
cd8b	0.0942404	-0.601312	3.72493	-0.161429	0.871756	NA
LOC117944152	1.16816	-1.04166	0.854996	-1.21833	0.2231	NA
LOC117944155	0	NA	NA	NA	NA	NA
LOC117943993	0.0925372	-0.120432	3.72493	-0.0323313	0.974208	NA
zgc.109965	1.1006	-1.09628	0.894513	-1.22556	0.220363	NA
LOC117944101	0.232966	0.300447	2.42324	0.123986	0.901327	NA
LOC117944150	0.534933	-1.33095	1.33075	-1.00015	0.317239	NA
LOC117943223	0.184103	0.79126	3.68119	0.214947	0.829809	NA
LOC117943225	1.24836	0.116168	0.904242	0.12847	0.897777	NA
LOC117943238	0	NA	NA	NA	NA	NA
LOC117943240	0.310108	-1.08221	1.76553	-0.612967	0.539898	NA
LOC117943236	0.333545	0.390238	1.79242	0.217716	0.82765	NA
LOC117943237	0.217118	-0.761609	2.42535	-0.314021	0.753505	NA
tgm2b	1.26547	-0.792924	0.971805	-0.815929	0.414541	NA
trnaq.uug	0.286019	-0.761611	2.00059	-0.380694	0.703431	NA
LOC117943377	0.348496	-0.867281	1.75701	-0.493612	0.62158	NA
LOC117943859	0	NA	NA	NA	NA	NA
LOC117943975	0.213772	0.0398815	2.08584	0.0191201	0.984745	NA
cdab	0.0811349	-0.601312	3.72493	-0.161429	0.871756	NA
LOC117943680	0.696262	-0.752772	1.22589	-0.614062	0.539174	NA
LOC117944160	0	NA	NA	NA	NA	NA
LOC117944157	0	NA	NA	NA	NA	NA
LOC117943405	0.716356	1.05541	1.27121	0.830238	0.406404	NA
trnae.uuc	0.0971779	0	3.72493	0	1	NA
LOC117943573	0	NA	NA	NA	NA	NA
il19l	1.16221	-2.01403	1.02296	-1.96882	0.0489738	NA
fmoda	1.11731	-0.38094	0.963279	-0.395462	0.692502	NA
rh50	0.0353472	0	3.72493	0	1	NA
LOC117944007	1.00093	0.729195	1.30642	0.558164	0.576732	NA
LOC117944015	0.221925	-0.280717	2.06916	-0.135667	0.892084	NA
zgc.113184	1.09982	-0.0225187	0.980612	-0.0229639	0.981679	NA
dgkab	1.20698	-0.836807	0.981303	-0.852751	0.393797	NA
LOC117943408	0	NA	NA	NA	NA	NA
gpr25	0.260026	-0.601317	2.04808	-0.293601	0.769063	NA
LOC117942881	0.196131	-1.89949	3.56789	-0.532383	0.594461	NA
LOC117942900	0.116004	0.520765	3.30147	0.157737	0.874664	NA
smug1	0.189216	0.837754	2.50042	0.335046	0.737591	NA
eps8l3a	0.891547	-0.750457	1.13478	-0.661325	0.508404	NA
irf6	0.141525	-0.601315	3.13338	-0.191906	0.847816	NA
LOC117942790	0	NA	NA	NA	NA	NA
LOC117943687	0.907129	0.345698	1.09191	0.316599	0.751548	NA
LOC117943704	0	NA	NA	NA	NA	NA
LOC117943714	0	NA	NA	NA	NA	NA
col7a1	1.05055	-0.672783	1.02313	-0.657577	0.51081	NA
trnaf.gaa_2	0.0369433	-0.120428	3.72493	-0.0323304	0.974209	NA
chchd4b	0	NA	NA	NA	NA	NA
si.dkey.197j19.6	0.833445	-3.35275	1.32046	-2.53907	0.0111147	NA
si.ch211.157b11.8	0.508171	-1.64304	1.22181	-1.34476	0.178702	NA
LOC117944070	0	NA	NA	NA	NA	NA
ghrl	0.534173	0.656086	1.34374	0.488252	0.625372	NA
tatdn2	0.561257	-0.0230522	1.38708	-0.0166193	0.98674	NA
ankrd33ab	0.678858	-0.983874	1.20727	-0.814959	0.415096	NA
LOC117943955	0.171888	0.200173	2.52046	0.0794193	0.936699	NA
endou	0.199668	0.520774	2.11602	0.24611	0.805597	NA
espl1	0.867065	-1.54716	1.19298	-1.29689	0.194671	NA
LOC117943823	0.74252	1.29464	1.12062	1.15529	0.24797	NA
LOC117943881	0	NA	NA	NA	NA	NA
LOC117943255	0.250492	-0.154059	2.37933	-0.0647492	0.948374	NA
LOC117943269	0.102168	-0.92191	3.72493	-0.247497	0.804524	NA
LOC117943290	0	NA	NA	NA	NA	NA
LOC117943267	1.12433	-2.12341	1.0975	-1.93477	0.0530191	NA
fblim1	0.585109	-0.625668	1.29434	-0.483388	0.62882	NA
LOC117943272	0.930079	-1.29292	1.07564	-1.20199	0.229367	NA
LOC117943416	0.107378	-0.120435	3.72493	-0.0323322	0.974207	NA
LOC117943615	0.816036	0.374776	1.20857	0.310099	0.756486	NA
LOC117944158	0	NA	NA	NA	NA	NA
rassf1	0.476238	-0.280718	1.46913	-0.191078	0.848465	NA
hyal2b	0.782756	-0.998219	1.04833	-0.952202	0.340994	NA
LOC117943528	0.086035	-0.92191	3.72493	-0.247497	0.804524	NA
LOC117943529	0	NA	NA	NA	NA	NA
slc26a6l	0.228876	-0.441012	2.09531	-0.210476	0.833296	NA
LOC117943524	0.235489	-1.08221	2.37993	-0.454722	0.649309	NA
LOC117943895	0.191892	-0.280721	2.96992	-0.0945214	0.924695	NA
sirt4	0.136212	-1.0822	3.16487	-0.341941	0.732395	NA
slc2a11a	0	NA	NA	NA	NA	NA
LOC117943612	1.02556	-0.0322463	1.0446	-0.0308696	0.975374	NA
tgfa	0.173488	0.200173	2.51493	0.079594	0.93656	NA
si.dkeyp.67f1.2	0.101972	-0.601312	3.72493	-0.161429	0.871756	NA
LOC117943427	0	NA	NA	NA	NA	NA
LOC117944064	0.58759	-1.02116	1.27177	-0.802944	0.422007	NA
LOC117943899	0.154005	0.942285	3.72202	0.253165	0.800141	NA
LOC117943013	0.147787	-1.0822	3.09821	-0.349299	0.726865	NA
gnat1	0.349754	0.681571	1.76107	0.38702	0.698742	NA
LOC117942998	0.298314	0.113494	1.99536	0.056879	0.954642	NA
LOC117943001	0.498818	-0.131964	1.51943	-0.0868506	0.93079	NA
LOC117943014	0	NA	NA	NA	NA	NA
LOC117943012	0	NA	NA	NA	NA	NA
hyal2a	0.859495	-0.746113	1.04163	-0.716292	0.473811	NA
LOC117942986	0.573831	-1.29152	1.26916	-1.01762	0.308861	NA
LOC117943503	0	NA	NA	NA	NA	NA
LOC117943504	0	NA	NA	NA	NA	NA
LOC117943156	0.651718	0.652447	1.25946	0.518036	0.604433	NA
LOC117943164	0.20887	0.0398814	2.09626	0.019025	0.984821	NA
LOC117943168	0.781939	0.644406	1.09517	0.588406	0.55626	NA
LOC117943137	0.765092	-0.366982	1.23448	-0.297276	0.766256	NA
errfi1a	0.758847	-0.247464	1.06734	-0.231851	0.816654	NA
LOC117943432	0.125462	-0.92191	3.72493	-0.247497	0.804524	NA
LOC117943167	0	NA	NA	NA	NA	NA
LOC117943169	0.124037	0.200162	3.72493	0.0537359	0.957146	NA
LOC117943050	0.180944	-0.280718	2.97781	-0.0942702	0.924894	NA
hrh1	0.780978	-0.97731	1.39536	-0.700402	0.483677	NA
LOC117943040	1.21396	-0.816081	0.855155	-0.954307	0.339928	NA
LOC117943053	0	NA	NA	NA	NA	NA
LOC117943052	0.263166	-0.601318	2.78479	-0.215929	0.829043	NA
LOC117943054	0.0555939	0	3.72493	0	1	NA
LOC117943055	0.0515156	-0.921907	3.72493	-0.247496	0.804524	NA
LOC117943593	0.653372	0.814513	1.32219	0.616032	0.537874	NA
LOC117943596	0	NA	NA	NA	NA	NA
LOC117943584	0.068811	0.200166	3.72493	0.0537368	0.957145	NA
LOC117943588	0	NA	NA	NA	NA	NA
tespa1	0.477548	-2.49795	1.32936	-1.87907	0.0602349	NA
LOC117943595	0.0444511	-0.921907	3.72493	-0.247496	0.804524	NA
LOC117943092	0.0369744	0	3.72493	0	1	NA
LOC117943616	0.206881	-1.40281	2.41247	-0.58148	0.560917	NA
LOC117944066	0	NA	NA	NA	NA	NA
LOC117943334	0.0501501	0	3.72493	0	1	NA
LOC117943771	0.107869	-0.92191	3.72493	-0.247497	0.804524	NA
LOC117943772	0.137855	-0.601315	3.15496	-0.190594	0.848844	NA
LOC117943670	1.00129	-1.04252	0.950111	-1.09726	0.272527	NA
LOC117943755	0.481019	-1.04977	1.34494	-0.78053	0.435079	NA
LOC117943756	0	NA	NA	NA	NA	NA
LOC117943679	0	NA	NA	NA	NA	NA
LOC117943478	0.0501501	0	3.72493	0	1	NA
LOC117943476	0	NA	NA	NA	NA	NA
tgm5l	0.922094	-2.02502	1.04079	-1.94566	0.0516955	NA
rdh5	0.554205	2.17102	1.75289	1.23854	0.215515	NA
LOC117943472	0.0531197	-0.120428	3.72493	-0.0323304	0.974209	NA
LOC117943473	0.13704	0.52076	3.72493	0.139804	0.888815	NA
LOC117943480	0.100669	-0.601312	3.72493	-0.161429	0.871756	NA
LOC117943479	0.500419	0.0398804	1.49365	0.0266999	0.978699	NA
LOC117943477	0.142581	-1.40279	3.72493	-0.376596	0.706474	NA
LOC117943980	0.0501501	0	3.72493	0	1	NA
LOC117943983	0.265686	0.6349	2.01095	0.315721	0.752215	NA
trnas.cga	0.356532	0.335141	1.98796	0.168585	0.866123	NA
LOC117944051	0.0403455	-0.120428	3.72493	-0.0323304	0.974209	NA
slc5a8l	0.50272	-2.40462	1.29971	-1.85012	0.0642964	NA
ngfb	0.682589	-3.09521	1.47783	-2.09444	0.0362211	NA
LOC117943550	0.453197	1.25568	1.71725	0.731213	0.464649	NA
LOC117943548	1.1163	-0.759588	1.03261	-0.735598	0.461976	NA
LOC117944087	0	NA	NA	NA	NA	NA
LOC117944088	0	NA	NA	NA	NA	NA
LOC117943305	0.235962	-1.40281	2.04217	-0.686918	0.492134	NA
LOC117943302	0.136892	-0.120435	3.72493	-0.0323322	0.974207	NA
LOC117943303	0.329082	-0.123776	1.58142	-0.0782692	0.937614	NA
ilrun	1.09786	0.278959	0.945971	0.294892	0.768076	NA
LOC117944046	0	NA	NA	NA	NA	NA
LOC117942723	0.0369433	-0.120428	3.72493	-0.0323304	0.974209	NA
LOC117943338	0.0444568	-0.120428	3.72493	-0.0323304	0.974209	NA
LOC117943339	0.0369744	0	3.72493	0	1	NA
LOC117943727	0	NA	NA	NA	NA	NA
LOC117943728	0	NA	NA	NA	NA	NA
LOC117944055	0.080007	-0.601312	3.72493	-0.161429	0.871756	NA
LOC117943620	0	NA	NA	NA	NA	NA
LOC117944021	0	NA	NA	NA	NA	NA
LOC117944020	0	NA	NA	NA	NA	NA
LOC117944019	0.0321272	-0.120428	3.72493	-0.0323304	0.974209	NA
LOC117944048	0	NA	NA	NA	NA	NA
mych	0.39479	-1.91775	1.36662	-1.40328	0.160533	NA
LOC117943956	0	NA	NA	NA	NA	NA
LOC117943438	0.0824564	0.200166	3.72493	0.0537368	0.957145	NA
trnae.uuc_1	0.602665	-0.659334	1.37486	-0.479563	0.631538	NA
LOC117943069	0.628164	0.693809	1.12594	0.616203	0.537761	NA
LOC117943080	0.0501501	0	3.72493	0	1	NA
LOC117943083	0.250019	-1.08221	2.3865	-0.453471	0.650209	NA
LOC117943088	0.0811406	0.200166	3.72493	0.0537368	0.957145	NA
LOC117943085	0.323431	-2.0293	2.28457	-0.888266	0.374398	NA
LOC117943087	0.0366838	-0.120428	3.72493	-0.0323304	0.974209	NA
c4h3orf14	0.592086	-1.0063	1.19858	-0.839577	0.401146	NA
LOC117943202	0.0321272	-0.120428	3.72493	-0.0323304	0.974209	NA
LOC117943195	1.04306	-0.128786	1.06357	-0.121088	0.903621	NA
LOC117943201	0.302324	0.710317	1.78019	0.399012	0.689885	NA
LOC117943205	0	NA	NA	NA	NA	NA
LOC117943197	0.0455131	-0.120428	3.72493	-0.0323304	0.974209	NA
LOC117943193	0.131387	0.200168	3.19492	0.0626521	0.950044	NA
LOC117943203	0	NA	NA	NA	NA	NA
LOC117943196	0	NA	NA	NA	NA	NA
LOC117943204	0.715609	1.51379	1.12223	1.34891	0.177366	NA
LOC117943181	1.26098	0.535251	0.920799	0.58129	0.561045	NA
golt1a	0.0369433	-0.120428	3.72493	-0.0323304	0.974209	NA
LOC117943179	0.787494	-0.507404	1.28536	-0.394756	0.693023	NA
LOC117943186	0.971128	1.18558	1.16764	1.01537	0.309931	NA
LOC117943194	0	NA	NA	NA	NA	NA
LOC117943207	0.266052	0.0398817	1.78613	0.0223286	0.982186	NA
LOC117943206	0.212567	-0.601317	2.43716	-0.246728	0.805119	NA
barx1	0	NA	NA	NA	NA	NA
LOC117944072	0	NA	NA	NA	NA	NA
LOC117943444	0.0923309	-1.40279	3.72493	-0.376595	0.706475	NA
LOC117943508	0	NA	NA	NA	NA	NA
LOC117943509	0	NA	NA	NA	NA	NA
LOC117944151	0	NA	NA	NA	NA	NA
LOC117943725	0.0786809	-0.601312	3.72493	-0.161429	0.871756	NA
LOC117943722	0.0455131	-0.120428	3.72493	-0.0323304	0.974209	NA
LOC117943732	0	NA	NA	NA	NA	NA
LOC117943545	0.0804005	-0.120432	3.72493	-0.0323313	0.974208	NA
LOC117942674	0	NA	NA	NA	NA	NA
chia.1	0.143556	-0.601315	3.12175	-0.192621	0.847256	NA
LOC117943446	0	NA	NA	NA	NA	NA
trnac.gca_2	0	NA	NA	NA	NA	NA
trnac.gca_3	0	NA	NA	NA	NA	NA
trnac.gca_4	0	NA	NA	NA	NA	NA
trnac.gca_5	0	NA	NA	NA	NA	NA
trnac.gca_6	0	NA	NA	NA	NA	NA
trnac.gca_7	0	NA	NA	NA	NA	NA
trnac.gca_8	0	NA	NA	NA	NA	NA
trnac.gca_9	0	NA	NA	NA	NA	NA
trnac.gca_10	0	NA	NA	NA	NA	NA
trnac.gca_11	0	NA	NA	NA	NA	NA
LOC117942694	0.600237	-1.27241	1.45996	-0.871534	0.383462	NA
LOC117943447	0.526447	-2.74768	1.19021	-2.30856	0.0209678	NA
LOC117943449	0	NA	NA	NA	NA	NA
LOC117942714	0	NA	NA	NA	NA	NA
LOC117942712	0.390873	-1.22978	1.45591	-0.844687	0.398286	NA
LOC117943452	0.555635	-1.29288	1.29522	-0.998199	0.318183	NA
LOC117942680	1.03439	1.811	1.85544	0.976051	0.329039	NA
LOC117942704	0	NA	NA	NA	NA	NA
LOC117942692	0.35036	-0.601316	1.73034	-0.347514	0.728205	NA
LOC117944148	0	NA	NA	NA	NA	NA
LOC117942703	0	NA	NA	NA	NA	NA
LOC117942697	0.154299	-0.601315	3.06367	-0.196273	0.844397	NA
LOC117942700	0.0531197	-0.120428	3.72493	-0.0323304	0.974209	NA
LOC117942718	0.125888	0.200162	3.72493	0.0537359	0.957146	NA
LOC117942715	0.0898035	0.200166	3.72493	0.0537368	0.957145	NA
LOC117942713	0.0904956	-0.120432	3.72493	-0.0323313	0.974208	NA
c4h1orf158	0.707684	0.167017	1.26209	0.132334	0.89472	NA
LOC117943752	0.0531197	-0.120428	3.72493	-0.0323304	0.974209	NA
LOC117943750	0.106417	-0.92191	3.72493	-0.247497	0.804524	NA
LOC117943497	0.358394	-0.598976	1.61296	-0.371351	0.710376	NA
nmur3	0.433886	1.1782	1.33951	0.879576	0.379089	NA
si.ch211.220m17.5	0.142362	-0.601315	3.12856	-0.192202	0.847584	NA
LOC117944067	0	NA	NA	NA	NA	NA
kif17	1.18485	0.364026	0.968666	0.375801	0.707065	NA
zgc.158258	0.605551	1.24297	1.39651	0.890052	0.373438	NA
LOC117942936	0	NA	NA	NA	NA	NA
LOC117943349	1.03301	0.888965	1.1345	0.783577	0.433288	NA
LOC117943797	0.0369744	0	3.72493	0	1	NA
trnaa.agc_1	0.0321272	-0.120428	3.72493	-0.0323304	0.974209	NA
LOC117944026	1.23559	-1.44778	1.07868	-1.34218	0.179539	NA
LOC117944163	0	NA	NA	NA	NA	NA
LOC117944161	0	NA	NA	NA	NA	NA
LOC117944162	0.0531197	-0.120428	3.72493	-0.0323304	0.974209	NA
LOC117944027	0	NA	NA	NA	NA	NA
LOC117944029	0.306516	-0.280719	2.30214	-0.121938	0.902948	NA
LOC117943998	0	NA	NA	NA	NA	NA
LOC117943997	0	NA	NA	NA	NA	NA
LOC117943561	0.562854	-0.0361069	1.36067	-0.0265361	0.97883	NA
LOC117943560	0.0369433	-0.120428	3.72493	-0.0323304	0.974209	NA
rspo4	0.366714	0.311946	1.80504	0.17282	0.862793	NA
LOC117943563	0.0353472	0	3.72493	0	1	NA
blcap	1.15816	-0.13725	0.9555	-0.143642	0.885783	NA
pigu	0.721605	0.179779	1.1646	0.15437	0.877318	NA
rbl1	0.824136	-0.66497	1.1276	-0.589721	0.555377	NA
LOC117943488	0.0555939	0	3.72493	0	1	NA
si.dkey.222f2.1	0.36185	-0.974136	1.73713	-0.560773	0.574952	NA
LOC117943491	0.0836428	-0.601312	3.72493	-0.161429	0.871756	NA
LOC117944050	0.939317	-0.749323	1.02182	-0.733321	0.463363	NA
LOC117943768	0.765646	2.25521	1.23283	1.8293	0.0673547	NA
LOC117943766	0.811771	2.52607	1.18351	2.13439	0.0328107	NA
LOC117943791	0.030801	-0.120428	3.72493	-0.0323304	0.974209	NA
LOC117943958	0	NA	NA	NA	NA	NA
LOC117943910	0.104449	-0.120432	3.39478	-0.0354756	0.9717	NA
LOC117943909	0.307166	-0.280717	1.7497	-0.160437	0.872537	NA
LOC117943511	0.160447	-1.0822	3.03278	-0.356835	0.721216	NA
zgc.103559	0.125142	-0.280718	3.72493	-0.0753618	0.939927	NA
LOC117943971	0.0478798	-0.921907	3.72493	-0.247496	0.804524	NA
p2rx4b	0.591672	-3.0163	1.32282	-2.28021	0.0225953	NA
LOC117945096	0.267695	0.569735	2.38025	0.239359	0.810827	NA
trnag.ccc	0	NA	NA	NA	NA	NA
LOC117945369	0	NA	NA	NA	NA	NA
LOC117944928	0	NA	NA	NA	NA	NA
LOC117944318	0	NA	NA	NA	NA	NA
LOC117944319	0.520345	-1.59418	1.26199	-1.26323	0.206507	NA
bmp10	0.0555939	0	3.72493	0	1	NA
LOC117944642	0.291115	0.200175	1.99599	0.100289	0.920115	NA
npffr1l2	0.399664	0.0398811	1.47161	0.0271004	0.97838	NA
LOC117945370	0	NA	NA	NA	NA	NA
LOC117944934	0.041584	0	3.72493	0	1	NA
LOC117944352	0.177094	0.200173	2.5027	0.079983	0.936251	NA
tango2	0.536049	-1.60102	1.33005	-1.20373	0.228695	NA
LOC117945154	0	NA	NA	NA	NA	NA
LOC117945018	0.0661482	-0.120432	3.72493	-0.0323313	0.974208	NA
LOC117944199	0	NA	NA	NA	NA	NA
LOC117945144	0	NA	NA	NA	NA	NA
LOC117945138	0	NA	NA	NA	NA	NA
LOC117945134	0	NA	NA	NA	NA	NA
LOC117945135	0	NA	NA	NA	NA	NA
LOC117945137	0	NA	NA	NA	NA	NA
LOC117945136	0.086022	-0.601312	3.72493	-0.161429	0.871756	NA
LOC117945133	0	NA	NA	NA	NA	NA
LOC117944915	0	NA	NA	NA	NA	NA
LOC117945149	0	NA	NA	NA	NA	NA
LOC117944548	0.12077	0	3.72493	0	1	NA
LOC117944341	0.280536	-1.50309	1.99347	-0.754009	0.450844	NA
arid3c	0.334146	-0.169	1.8076	-0.0934939	0.925511	NA
mamdc2a	0.298181	0.818118	2.05597	0.397923	0.690687	NA
LOC117945283	0	NA	NA	NA	NA	NA
LOC117945466	0	NA	NA	NA	NA	NA
LOC117945569	0	NA	NA	NA	NA	NA
LOC117945464	0.139736	-1.40279	3.72493	-0.376595	0.706475	NA
LOC117944976	0.0468214	0	3.72493	0	1	NA
LOC117945465	0	NA	NA	NA	NA	NA
LOC117945460	0.658784	2.17151	1.44654	1.50118	0.13331	NA
si.ch73.195i19.3	0.82361	-2.54151	1.27917	-1.98684	0.0469402	NA
LOC117945317	0	NA	NA	NA	NA	NA
LOC117944224	0.175403	0.520758	3.675	0.141703	0.887315	NA
LOC117944223	0.363869	-0.441014	1.47244	-0.299512	0.764549	NA
LOC117945566	0.514446	-0.524092	1.6379	-0.319979	0.748984	NA
ptger4a	1.21131	-0.627108	0.903774	-0.693877	0.48776	NA
LOC117944953	0.662994	-2.65198	1.2372	-2.14355	0.0320693	NA
ccl27a	0.528114	-1.18786	1.75766	-0.675821	0.499154	NA
LOC117944959	0	NA	NA	NA	NA	NA
LOC117944957	0	NA	NA	NA	NA	NA
LOC117944955	0	NA	NA	NA	NA	NA
LOC117944958	0.544592	-0.600324	1.35231	-0.443925	0.657097	NA
LOC117944963	0.158875	0.200173	2.56805	0.0779473	0.93787	NA
LOC117944638	0.1003	0	3.72493	0	1	NA
foxd5	1.03214	0.641815	0.973751	0.659116	0.509821	NA
pgm5	0.574411	-1.64595	1.51231	-1.08837	0.276433	NA
LOC117945274	0.10779	-1.40279	3.72493	-0.376595	0.706475	NA
LOC117945273	0.954088	0.176282	1.15876	0.15213	0.879085	NA
LOC117944981	0.189466	-0.280718	2.94339	-0.0953725	0.924019	NA
LOC117945111	0.0321272	-0.120428	3.72493	-0.0323304	0.974209	NA
LOC117945110	0.416341	0.155262	1.38724	0.111922	0.910885	NA
LOC117944675	0.0353472	0	3.72493	0	1	NA
LOC117944670	0.189886	-1.4028	3.57937	-0.391912	0.695123	NA
LOC117944673	0	NA	NA	NA	NA	NA
LOC117944672	0.607221	-0.713575	1.36605	-0.522363	0.601418	NA
LOC117944982	0.94128	-0.598692	1.07816	-0.555291	0.578695	NA
LOC117944674	0	NA	NA	NA	NA	NA
slc4a5a	0.405964	0.930973	1.43702	0.647851	0.517081	NA
LOC117944676	0	NA	NA	NA	NA	NA
LOC117944805	0.188901	-0.601315	2.46477	-0.243964	0.807259	NA
LOC117944801	0.515764	-0.075986	1.3445	-0.056516	0.954931	NA
LOC117944803	0	NA	NA	NA	NA	NA
LOC117944806	0	NA	NA	NA	NA	NA
LOC117944802	0.0403455	-0.120428	3.72493	-0.0323304	0.974209	NA
LOC117944789	0	NA	NA	NA	NA	NA
sfrp1a	0.705675	1.76614	1.14365	1.5443	0.122515	NA
LOC117944785	0.0772888	0.200166	3.72493	0.0537368	0.957145	NA
LOC117944793	0.409107	-0.27958	1.46993	-0.1902	0.849153	NA
LOC117944808	0.221143	-0.76161	2.07073	-0.367798	0.713024	NA
LOC117944788	0.206053	-1.40281	2.41475	-0.580931	0.561287	NA
LOC117944799	0.111452	-0.92191	3.72493	-0.247497	0.804524	NA
LOC117944790	0.0858586	0.200166	3.72493	0.0537368	0.957145	NA
LOC117944804	0.193587	0.520774	2.13006	0.244488	0.806853	NA
LOC117944792	0.27298	0.402319	2.82115	0.142608	0.8866	NA
LOC117944795	0.275565	1.62803	2.33608	0.696909	0.48586	NA
LOC117944794	0.0839606	-0.120432	3.72493	-0.0323313	0.974208	NA
LOC117944807	0	NA	NA	NA	NA	NA
LOC117944791	0.779147	0.606363	1.17512	0.516003	0.605852	NA
LOC117944797	0.67554	1.59841	1.14078	1.40116	0.161166	NA
marveld2b	0.749633	-2.06453	1.14421	-1.80433	0.071179	NA
LOC117944798	0.207406	-1.61665	2.41448	-0.669563	0.503137	NA
stxbp1b	0.752339	2.14444	1.26618	1.69362	0.0903366	NA
arrdc1a	0.52959	-1.69	1.35397	-1.24819	0.211963	NA
LOC117944736	0.181989	-1.54664	2.47813	-0.624113	0.532553	NA
fgf17	0.677122	1.6133	1.19308	1.35222	0.176306	NA
LOC117944741	0	NA	NA	NA	NA	NA
LOC117944740	0.0538949	-0.921907	3.72493	-0.247496	0.804524	NA
LOC117944980	0	NA	NA	NA	NA	NA
LOC117944997	0.0501501	0	3.72493	0	1	NA
LOC117945281	0	NA	NA	NA	NA	NA
trnam.cau_1	0	NA	NA	NA	NA	NA
LOC117944601	0	NA	NA	NA	NA	NA
LOC117945000	0.136915	-0.120429	3.16061	-0.0381032	0.969605	NA
mpeg1.1	0.779075	-1.56865	1.10305	-1.4221	0.154999	NA
LOC117944475	0	NA	NA	NA	NA	NA
LOC117945551	1.17522	-0.123395	0.921092	-0.133966	0.89343	NA
LOC117945550	0	NA	NA	NA	NA	NA
LOC117944383	0	NA	NA	NA	NA	NA
LOC117944385	0.0738866	0.200166	3.72493	0.0537368	0.957145	NA
LOC117944384	1.04842	-0.860553	0.973388	-0.88408	0.376653	NA
LOC117944381	0.0423766	-0.120428	3.72493	-0.0323304	0.974209	NA
opn4xb	0	NA	NA	NA	NA	NA
LOC117945363	0	NA	NA	NA	NA	NA
stpg2	1.21384	-0.748526	1.19041	-0.628796	0.529482	NA
LOC117945386	0.352219	-0.280719	1.99695	-0.140574	0.888206	NA
LOC117945388	0.304982	-1.68469	1.99107	-0.846122	0.397485	NA
LOC117944605	0.339964	0.84538	1.60528	0.526625	0.598454	NA
LOC117944707	0.436513	0.281653	1.6441	0.171312	0.863979	NA
LOC117945054	0.0366838	-0.120428	3.72493	-0.0323304	0.974209	NA
si.ch211.225b11.1	1.29811	0.689419	0.952955	0.723454	0.469401	NA
LOC117944968	0.408608	-1.57465	1.7731	-0.88808	0.374498	NA
cmklr1	1.18393	0.939634	0.932263	1.00791	0.313499	NA
si.ch211.108c6.2	0.155867	-1.0822	3.05564	-0.354165	0.723215	NA
trnak.uuu_6	0	NA	NA	NA	NA	NA
trnak.uuu_7	0.366442	-0.957624	1.58613	-0.603748	0.546011	NA
gltpa	0.647067	-0.546314	1.2708	-0.429897	0.66727	NA
mmab	0.98827	2.21251	1.18336	1.86969	0.0615271	NA
aldh3b2	0.74246	-1.58184	1.17812	-1.34268	0.179375	NA
p2rx2	1.09792	-0.748317	2.82963	-0.264458	0.791427	NA
LOC117945013	0.202305	0.825039	2.46357	0.334896	0.737704	NA
LOC117945561	0	NA	NA	NA	NA	NA
tbx5b	0	NA	NA	NA	NA	NA
si.ch211.113d22.2	0	NA	NA	NA	NA	NA
akr1a1a	0	NA	NA	NA	NA	NA
dnajb5	0.986989	-0.950582	1.06023	-0.896579	0.369943	NA
LOC117945222	0.415411	0.604667	1.62082	0.373061	0.709103	NA
trnaq.cug_2	0.317969	0.883624	1.77752	0.497111	0.619111	NA
f2rl2	0.28597	0.520768	2.39503	0.217437	0.827868	NA
trnak.uuu_8	0	NA	NA	NA	NA	NA
xrcc4	0.283981	0.785182	2.39071	0.32843	0.742587	NA
LOC117945243	0	NA	NA	NA	NA	NA
LOC117945242	0	NA	NA	NA	NA	NA
LOC117944305	0.89342	1.07005	1.20498	0.888019	0.37453	NA
LOC117944307	0.0677443	0.200166	3.72493	0.0537368	0.957145	NA
LOC117944311	0.693567	-0.04629	1.39047	-0.0332908	0.973443	NA
LOC117944347	0.222687	-0.76161	2.06765	-0.368347	0.712615	NA
LOC117945023	0.530656	-0.66923	1.26527	-0.528924	0.596858	NA
LOC117944725	0.129274	-1.0822	3.20854	-0.337287	0.735901	NA
LOC117944881	0.622106	-0.916857	1.11424	-0.822855	0.410591	NA
LOC117944890	0.041584	0	3.72493	0	1	NA
LOC117944902	0.061602	0.200166	3.72493	0.0537368	0.957145	NA
LOC117944880	0.481959	1.67502	1.29393	1.29452	0.195486	NA
LOC117944852	0.899554	1.25716	1.28301	0.979855	0.327158	NA
LOC117944904	0.0321272	-0.120428	3.72493	-0.0323304	0.974209	NA
LOC117944886	1.30224	1.03252	1.15949	0.890494	0.373201	NA
trnaa.agc_2	0	NA	NA	NA	NA	NA
LOC117944907	0.0444568	-0.120428	3.72493	-0.0323304	0.974209	NA
LOC117944903	0	NA	NA	NA	NA	NA
surf4l	1.26898	0.307758	0.812868	0.378607	0.704979	NA
kazald3	0.209931	-1.74958	3.50882	-0.498623	0.618045	NA
LOC117944850	0.306035	0.357106	1.60118	0.223027	0.823515	NA
barhl1a	0	NA	NA	NA	NA	NA
LOC117944906	0.168302	-0.280717	2.5331	-0.11082	0.911759	NA
LOC117944901	0	NA	NA	NA	NA	NA
aplnra	0.061602	0.200166	3.72493	0.0537368	0.957145	NA
LOC117944908	0	NA	NA	NA	NA	NA
LOC117944905	0	NA	NA	NA	NA	NA
ccdc157	0	NA	NA	NA	NA	NA
dgcr6	1.21276	1.43911	1.00861	1.42683	0.15363	NA
LOC117944896	0.0455131	-0.120428	3.72493	-0.0323304	0.974209	NA
LOC117944900	0.0776224	-0.120432	3.72493	-0.0323313	0.974208	NA
slc15a4	0.899663	-0.263374	1.09548	-0.24042	0.810005	NA
stx2b	0.16655	0.88682	3.72295	0.238204	0.811723	NA
LOC117944538	0.0444568	-0.120428	3.72493	-0.0323304	0.974209	NA
LOC117944540	0	NA	NA	NA	NA	NA
LOC117944541	0	NA	NA	NA	NA	NA
LOC117945030	0.0366838	-0.120428	3.72493	-0.0323304	0.974209	NA
vsig8b	0.617943	0.224104	1.68209	0.133229	0.894012	NA
ggt1a	0.0353472	0	3.72493	0	1	NA
LOC117944536	0.0736271	0.200166	3.72493	0.0537368	0.957145	NA
asgrl1	0.718362	-0.758242	1.60284	-0.473062	0.636169	NA
LOC117945032	0	NA	NA	NA	NA	NA
LOC117944534	0	NA	NA	NA	NA	NA
LOC117944535	0	NA	NA	NA	NA	NA
LOC117944521	1.05279	0.331192	1.03944	0.318625	0.750011	NA
LOC117945161	0	NA	NA	NA	NA	NA
LOC117945318	0.470386	0.403188	1.37998	0.292169	0.770157	NA
piwil2	0.40938	0.420763	2.02268	0.208022	0.835212	NA
LOC117944972	0.235176	-0.280718	2.38065	-0.117916	0.906134	NA
LOC117945151	0.387151	0.394341	2.01207	0.195988	0.844619	NA
LOC117945152	0.714048	-2.16698	1.18231	-1.83283	0.0668275	NA
LOC117945353	0.664796	1.98805	1.4053	1.41468	0.157162	NA
LOC117945058	0.701628	-1.48535	1.62275	-0.915332	0.360017	NA
LOC117944686	0.110311	0.52076	3.72493	0.139804	0.888815	NA
LOC117945179	0.905782	0.201622	1.13554	0.177556	0.859072	NA
gpat2	0.618017	-0.669038	1.43081	-0.467595	0.640075	NA
sprn2	0.119406	0.520766	3.27634	0.158947	0.87371	NA
si.dkeyp.117b11.1	0.929014	-2.56525	1.05137	-2.4399	0.0146912	NA
si.dkey.178e17.3	0.804871	1.06948	1.25801	0.850136	0.39525	NA
LOC117945038	0.476961	0.381548	1.48746	0.25651	0.797557	NA
LOC117945521	0	NA	NA	NA	NA	NA
LOC117945520	0.147179	-0.601315	3.10154	-0.193876	0.846273	NA
myl7	0.494458	0.120745	1.98803	0.0607362	0.951569	NA
fgf10b	0.839531	-2.81118	1.7189	-1.63546	0.101953	NA
LOC117944922	0	NA	NA	NA	NA	NA
itga2.2	0.291363	-1.50092	1.99277	-0.75318	0.451342	NA
epgn	0.399766	0.631088	1.55215	0.406589	0.68431	NA
LOC117945334	0	NA	NA	NA	NA	NA
LOC117945333	0.15232	-1.4028	3.07396	-0.456349	0.648139	NA
areg	0.74006	-1.00372	1.26693	-0.792248	0.428216	NA
LOC117944202	0	NA	NA	NA	NA	NA
LOC117944648	1.05913	-0.882977	0.875949	-1.00802	0.313443	NA
si.dkey.15h8.17	0.382191	0.362943	1.40022	0.259204	0.795478	NA
naaladl1	0.213891	0.200167	2.92192	0.0685052	0.945384	NA
si.dkey.283b1.6	0	NA	NA	NA	NA	NA
LOC117944762	0	NA	NA	NA	NA	NA
LOC117944723	0.121591	-0.601315	3.2607	-0.184413	0.85369	NA
LOC117944722	0.0925268	-0.120432	3.72493	-0.0323313	0.974208	NA
LOC117945367	0	NA	NA	NA	NA	NA
LOC117944962	0.0468214	0	3.72493	0	1	NA
LOC117945033	0.0482734	0	3.72493	0	1	NA
LOC117944677	0.733681	0.43381	1.24913	0.347289	0.728374	NA
LOC117944678	0.0468214	0	3.72493	0	1	NA
LOC117944216	0.174641	-0.280717	2.51098	-0.111796	0.910985	NA
zgc.158260	1.04005	0.34903	0.931812	0.374572	0.707979	NA
ugt2b3	0.771906	0.791468	1.23267	0.642078	0.520822	NA
LOC117945537	0.0902565	-0.601312	3.72493	-0.161429	0.871756	NA
krt1.c5	0.604492	0.577225	1.91192	0.301908	0.762722	NA
si.ch211.236k19.2	0.617838	1.01791	1.42093	0.71637	0.473763	NA
LOC117945265	0	NA	NA	NA	NA	NA
pmpca	1.30161	-0.313964	0.900761	-0.348554	0.727424	NA
LOC117945045	0.516235	0.572749	1.39059	0.411874	0.680431	NA
LOC117944622	1.18106	1.02001	1.06828	0.954812	0.339673	NA
ppil3	0.194556	-0.120426	2.46928	-0.0487697	0.961103	NA
LOC117945313	0	NA	NA	NA	NA	NA
selenoe	0.697582	0.22851	1.39817	0.163435	0.870176	NA
zgc.112294	0.136285	0.520764	3.2009	0.162693	0.87076	NA
LOC117944709	1.00552	1.28634	1.36184	0.944558	0.344885	NA
LOC117944814	0	NA	NA	NA	NA	NA
LOC117945325	0.241661	-1.08221	2.36593	-0.457412	0.647375	NA
LOC117945321	0.994393	0.0718834	0.897239	0.0801163	0.936145	NA
LOC117945327	0.25787	-1.39017	2.35115	-0.59127	0.554339	NA
LOC117945326	0.153303	-1.0822	3.72493	-0.290527	0.771413	NA
LOC117944479	0.0889021	-1.40279	3.72493	-0.376595	0.706475	NA
kremen1	0.951748	0.377898	0.943826	0.400389	0.68887	NA
susd2	0.190172	-0.761607	2.46087	-0.309487	0.756951	NA
LOC117944573	0.842479	0.52944	1.16145	0.455844	0.648502	NA
LOC117944590	0.872551	0.249373	1.25682	0.198415	0.84272	NA
LOC117944593	0.545943	0.466291	1.36955	0.340471	0.733502	NA
LOC117945047	0.234845	-1.52484	2.03369	-0.749789	0.453382	NA
LOC117945048	0.289587	-0.761611	1.99543	-0.381677	0.702701	NA
LOC117944585	0.482688	-0.624397	1.58804	-0.393188	0.694181	NA
LOC117944589	1.17444	-1.40673	0.934969	-1.50458	0.132433	NA
LOC117944592	0.125462	-0.92191	3.72493	-0.247497	0.804524	NA
dmrt1	0.0961532	-0.92191	3.72493	-0.247497	0.804524	NA
dmrt2a	0.909206	-1.81241	1.3141	-1.37921	0.167831	NA
LOC117944594	0	NA	NA	NA	NA	NA
trnap.ugg	0.101995	-0.601312	3.72493	-0.161429	0.871756	NA
LOC117945452	1.17025	-0.537814	0.823877	-0.652784	0.513895	NA
LOC117945432	0.275344	0.398839	2.36977	0.168303	0.866345	NA
LOC117945450	0.622597	-0.169871	1.17199	-0.144943	0.884756	NA
cfap299	1.22041	0.194771	0.945447	0.20601	0.836783	NA
LOC117945456	0	NA	NA	NA	NA	NA
fgf5	0.0752578	0.200166	3.72493	0.0537368	0.957145	NA
LOC117945454	0.376985	-0.123622	1.39901	-0.0883639	0.929587	NA
LOC117945449	0	NA	NA	NA	NA	NA
LOC117945453	0	NA	NA	NA	NA	NA
LOC117945455	0	NA	NA	NA	NA	NA
LOC117945451	0	NA	NA	NA	NA	NA
LOC117945448	0.17493	-0.761607	2.51	-0.303429	0.761563	NA
LOC117945436	0.977986	-0.515123	0.962614	-0.535129	0.592561	NA
LOC117945446	0.134514	-0.280717	3.17528	-0.0884068	0.929553	NA
trnac.gca_12	0	NA	NA	NA	NA	NA
gstt1a	0.476473	-2.09287	1.65988	-1.26086	0.207358	NA
LOC117944415	0.312126	0.365374	1.78008	0.205257	0.837372	NA
LOC117944417	0.505811	0.775037	1.37387	0.564125	0.572669	NA
LOC117944419	1.13581	-2.85614	1.3336	-2.14167	0.0322201	NA
LOC117944414	0.316518	1.0723	2.78414	0.385148	0.700128	NA
LOC117944425	0.594717	0.400554	1.77223	0.226017	0.821188	NA
adamtsl2	0.794463	1.48284	1.27078	1.16687	0.243262	NA
mymk	0.286251	1.11393	2.33686	0.476678	0.633591	NA
LOC117944412	1.24698	-1.25971	0.859831	-1.46507	0.142901	NA
LOC117944436	0.786329	0.749959	1.24234	0.603669	0.546064	NA
LOC117944393	1.1117	0.570772	0.946918	0.602768	0.546663	NA
LOC117944432	0	NA	NA	NA	NA	NA
LOC117944437	0.155312	-0.280719	3.09558	-0.0906838	0.927744	NA
LOC117944430	0	NA	NA	NA	NA	NA
LOC117944434	0	NA	NA	NA	NA	NA
LOC117944435	0	NA	NA	NA	NA	NA
LOC117944429	0	NA	NA	NA	NA	NA
LOC117944418	0.359995	-0.907191	1.7525	-0.517655	0.604699	NA
LOC117944433	0.0321272	-0.120428	3.72493	-0.0323304	0.974209	NA
trnai.aau_2	0	NA	NA	NA	NA	NA
trnaf.gaa_3	0	NA	NA	NA	NA	NA
LOC117944471	0.219684	-0.921915	2.40805	-0.382847	0.701833	NA
LOC117944467	1.00935	0.193784	1.02319	0.189392	0.849786	NA
LOC117944464	0.182818	-0.601316	2.48392	-0.242083	0.808716	NA
LOC117944466	0.15045	0	3.72493	0	1	NA
LOC117944460	0.125597	0.52076	3.72493	0.139804	0.888815	NA
LOC117944468	0	NA	NA	NA	NA	NA
LOC117944462	0.88122	0.977189	1.17792	0.829586	0.406773	NA
LOC117944470	0.585811	1.93845	1.34095	1.44558	0.148296	NA
LOC117944469	0.1628	0.88682	3.72295	0.238204	0.811723	NA
LOC117944461	0.061602	0.200166	3.72493	0.0537368	0.957145	NA
LOC117944465	0.433325	-0.559466	1.36815	-0.408921	0.682597	NA
LOC117944472	1.02023	-0.752552	1.20559	-0.62422	0.532483	NA
prlhr2a	0.111111	-1.40279	3.72493	-0.376595	0.706475	NA
egr3	0.989192	-0.00689044	0.950446	-0.00724969	0.994216	NA
LOC117944289	0.555384	-0.597148	1.64534	-0.362932	0.716655	NA
LOC117944290	0.154547	-1.89957	3.71909	-0.510762	0.609518	NA
nkx2.7	0	NA	NA	NA	NA	NA
nkx3.1	0.0739488	0	3.72493	0	1	NA
LOC117944273	0.179375	-0.12043	2.99796	-0.0401708	0.967957	NA
LOC117945060	1.03755	0.756699	1.19447	0.633501	0.526406	NA
LOC117944271	0.104158	0.200166	3.3973	0.0589192	0.953017	NA
LOC117944258	0.302612	-1.95271	2.297	-0.850113	0.395262	NA
nkx6.3	0.135227	0	3.72493	0	1	NA
trnaf.gaa_4	0	NA	NA	NA	NA	NA
trnaf.gaa_5	0.0444511	-0.921907	3.72493	-0.247496	0.804524	NA
LOC117944276	0.44078	0.40436	1.30467	0.309933	0.756612	NA
LOC117944254	1.12847	0.751436	1.00169	0.75017	0.453152	NA
arid5a	0.421855	0.194095	1.48207	0.130962	0.895806	NA
LOC117944281	0	NA	NA	NA	NA	NA
LOC117944285	0.396874	-0.908258	1.59214	-0.570465	0.568362	NA
LOC117944280	0.160518	-0.601315	3.03243	-0.198295	0.842815	NA
LOC117944278	0	NA	NA	NA	NA	NA
LOC117944287	0	NA	NA	NA	NA	NA
LOC117944282	0.0595956	-0.921907	3.72493	-0.247496	0.804524	NA
LOC117944283	0.474505	-1.70522	1.39637	-1.22118	0.222018	NA
LOC117944288	0.311656	1.59487	2.74196	0.581653	0.5608	NA
LOC117944286	0.50874	-0.622397	1.4907	-0.417521	0.676298	NA
LOC117944279	0.528597	1.16121	1.27948	0.907564	0.364109	NA
LOC117945070	0.080007	-0.601312	3.72493	-0.161429	0.871756	NA
LOC117945267	0.463522	-1.44854	1.60039	-0.905117	0.365403	NA
tmem127	0.784309	0.459869	1.40672	0.326908	0.743737	NA
LOC117945080	0.572291	1.15085	1.19513	0.962948	0.335574	NA
LOC117945758	0	NA	NA	NA	NA	NA
LOC117946129	0	NA	NA	NA	NA	NA
abhd5a	1.21273	-0.111083	0.93947	-0.118239	0.905878	NA
LOC117946327	0	NA	NA	NA	NA	NA
LOC117946328	0.242492	-0.441011	2.36562	-0.186425	0.852111	NA
gpd1l	0.433011	1.48582	1.55402	0.956112	0.339016	NA
LOC117945759	0.943786	-0.371155	0.947347	-0.391783	0.695218	NA
ggctb	0.492646	-0.601094	1.49684	-0.401575	0.687997	NA
LOC117946641	0.988773	-0.409636	0.910889	-0.44971	0.65292	NA
LOC117945760	0.247956	-0.761611	2.06066	-0.369596	0.711683	NA
LOC117945761	0.225279	-0.76161	2.06252	-0.369261	0.711933	NA
gdf6a	1.17063	1.26995	1.07824	1.1778	0.238875	NA
LOC117946969	0	NA	NA	NA	NA	NA
LOC117946774	0.780164	2.08763	1.37495	1.51834	0.12893	NA
LOC117946852	0.041584	0	3.72493	0	1	NA
LOC117946416	0	NA	NA	NA	NA	NA
LOC117946532	0.0918611	-0.601312	3.72493	-0.161429	0.871756	NA
LOC117946530	0	NA	NA	NA	NA	NA
LOC117946534	0	NA	NA	NA	NA	NA
LOC117946531	0	NA	NA	NA	NA	NA
LOC117946535	0	NA	NA	NA	NA	NA
LOC117946533	0.15872	0.520771	2.56865	0.202741	0.839337	NA
znrf2b	1.14432	-0.821353	1.01022	-0.813045	0.416192	NA
LOC117946438	0	NA	NA	NA	NA	NA
LOC117945768	0.206738	0.520771	2.45278	0.212318	0.831859	NA
enpp2	1.16767	2.2033	1.05846	2.08161	0.0373785	NA
me1	1.11083	-2.14882	1.15257	-1.86436	0.0622707	NA
LOC117946365	0	NA	NA	NA	NA	NA
prdm13	0.912833	-2.37815	1.16369	-2.04363	0.0409904	NA
zgc.172323	0.537715	-0.937538	1.36393	-0.687378	0.491845	NA
coq3	0.646425	-0.696666	1.23335	-0.564856	0.572172	NA
LOC117946167	0.702566	1.53734	1.37671	1.11667	0.264134	NA
LOC117946170	0.243034	-0.280718	2.06926	-0.135661	0.892089	NA
LOC117946172	0.226996	-1.08221	2.40073	-0.450783	0.652146	NA
LOC117945774	0	NA	NA	NA	NA	NA
dpys	0.0455131	-0.120428	3.72493	-0.0323304	0.974209	NA
LOC117946169	0.560074	-1.29377	1.36132	-0.950377	0.341921	NA
LOC117946165	0.264335	0.726845	2.36284	0.307615	0.758375	NA
LOC117946166	0.041584	0	3.72493	0	1	NA
LOC117946171	0.149092	-0.280716	3.09113	-0.0908136	0.927641	NA
LOC117945974	0.237485	0.520771	2.37535	0.21924	0.826464	NA
LOC117946112	0.362905	0.871557	1.8121	0.480964	0.630542	NA
fbxo43	0	NA	NA	NA	NA	NA
LOC117946111	0	NA	NA	NA	NA	NA
LOC117946790	0	NA	NA	NA	NA	NA
LOC117946789	0.0531197	-0.120428	3.72493	-0.0323304	0.974209	NA
LOC117946471	0.316345	0.0398818	1.59765	0.0249628	0.980085	NA
LOC117946853	0.155894	0	3.72493	0	1	NA
LOC117946053	0.426372	1.17179	1.60703	0.729166	0.4659	NA
LOC117946055	0.330271	1.67736	1.4343	1.16946	0.24222	NA
LOC117946052	0.587478	-2.27874	1.38711	-1.6428	0.100424	NA
LOC117946846	0	NA	NA	NA	NA	NA
LOC117946345	0.502723	-0.267817	1.39667	-0.191754	0.847935	NA
LOC117946341	0	NA	NA	NA	NA	NA
LOC117946344	0	NA	NA	NA	NA	NA
LOC117946346	0.380266	0.531972	1.81498	0.2931	0.769445	NA
LOC117946340	0	NA	NA	NA	NA	NA
LOC117946343	0	NA	NA	NA	NA	NA
LOC117946342	0	NA	NA	NA	NA	NA
LOC117946339	0	NA	NA	NA	NA	NA
LOC117946806	0	NA	NA	NA	NA	NA
LOC117945764	0.0642543	0.200166	3.72493	0.0537368	0.957145	NA
LOC117945765	0.0858586	0.200166	3.72493	0.0537368	0.957145	NA
LOC117945778	0	NA	NA	NA	NA	NA
LOC117945779	0.0917227	-0.601312	3.72493	-0.161429	0.871756	NA
LOC117945777	0	NA	NA	NA	NA	NA
sim1a	0.833885	0.990508	1.17282	0.844553	0.398361	NA
LOC117946478	0	NA	NA	NA	NA	NA
LOC117945775	0.125462	-0.92191	3.72493	-0.247497	0.804524	NA
LOC117946392	0	NA	NA	NA	NA	NA
LOC117946393	0.129464	-1.40279	3.72493	-0.376595	0.706475	NA
LOC117946390	0	NA	NA	NA	NA	NA
LOC117946391	0	NA	NA	NA	NA	NA
LOC117946476	0	NA	NA	NA	NA	NA
LOC117946588	0.770762	-1.01355	1.06811	-0.948922	0.34266	NA
LOC117946394	0.114325	-0.601312	3.72493	-0.161429	0.871756	NA
LOC117946366	0	NA	NA	NA	NA	NA
depdc1b	0.0369744	0	3.72493	0	1	NA
LOC117945708	1.11041	-0.502681	0.846495	-0.593838	0.55262	NA
LOC117945709	0.646953	-1.59318	1.14007	-1.39744	0.162281	NA
LOC117946355	0	NA	NA	NA	NA	NA
LOC117946381	0.129668	-0.601315	3.20598	-0.18756	0.851221	NA
LOC117946540	0	NA	NA	NA	NA	NA
LOC117945964	0.167716	-0.280717	2.5352	-0.110728	0.911832	NA
LOC117946133	0.149667	-1.4028	3.08804	-0.454269	0.649635	NA
LOC117946972	0.198883	-1.52174	2.42294	-0.628057	0.529967	NA
LOC117946122	0.636272	0.884376	1.25487	0.704757	0.480961	NA
si.dkey.33i11.1	1.2341	0.452744	0.893795	0.506541	0.612477	NA
LOC117945701	0	NA	NA	NA	NA	NA
LOC117945698	0.952369	-1.42145	1.06313	-1.33705	0.181208	NA
LOC117945976	0	NA	NA	NA	NA	NA
LOC117946373	0.998387	-0.854713	1.07443	-0.795505	0.42632	NA
LOC117946481	0	NA	NA	NA	NA	NA
LOC117946798	0	NA	NA	NA	NA	NA
LOC117946118	1.20401	0.806453	0.98285	0.820525	0.411917	NA
LOC117946117	0.675792	-3.14309	1.18501	-2.65237	0.00799298	NA
LOC117946425	0	NA	NA	NA	NA	NA
LOC117946025	0.313205	-0.280718	1.75896	-0.159593	0.873202	NA
LOC117946861	0.173963	-0.601316	2.5133	-0.239254	0.810909	NA
LOC117946860	0.162301	-0.601316	2.55504	-0.235344	0.813941	NA
ddc	1.24849	0.859638	1.09344	0.786174	0.431766	NA
si.cabz01093077.1	0.713303	-1.59747	1.40867	-1.13402	0.256785	NA
cabz01093075.1	1.17274	-1.02168	0.89082	-1.1469	0.251422	NA
LOC117945602	0.180804	-0.280717	2.49044	-0.112718	0.910254	NA
trnae.cuc_6	0	NA	NA	NA	NA	NA
LOC117945863	0.701547	1.06305	1.14255	0.930412	0.352158	NA
LOC117945864	0.0515156	-0.921907	3.72493	-0.247496	0.804524	NA
LOC117945862	0	NA	NA	NA	NA	NA
LOC117945799	0.0321272	-0.120428	3.72493	-0.0323304	0.974209	NA
LOC117946088	0	NA	NA	NA	NA	NA
LOC117945756	0	NA	NA	NA	NA	NA
mal2	1.02044	-1.95252	1.08449	-1.80041	0.0717959	NA
colec10	0.414882	-0.441014	1.57254	-0.280446	0.779135	NA
LOC117945800	0.130995	0.200168	3.19742	0.062603	0.950083	NA
LOC117945752	0.670915	1.82914	1.18017	1.5499	0.121167	NA
LOC117945757	0.257035	-1.95298	2.29238	-0.851945	0.394244	NA
sntb1	1.29325	-0.595577	0.811601	-0.733831	0.463052	NA
LOC117945747	0	NA	NA	NA	NA	NA
LOC117945745	0.0908382	-0.601312	3.72493	-0.161429	0.871756	NA
LOC117945755	0.154611	-1.40279	3.72493	-0.376596	0.706474	NA
LOC117945735	0.694144	-0.959054	1.47432	-0.650509	0.515364	NA
LOC117945750	0.473228	0.943703	1.96269	0.480822	0.630643	NA
trnar.ucg	0.135004	-0.921913	3.17226	-0.290617	0.771344	NA
LOC117945753	0	NA	NA	NA	NA	NA
trnar.acg_4	0	NA	NA	NA	NA	NA
trnar.acg_5	0	NA	NA	NA	NA	NA
LOC117946970	0	NA	NA	NA	NA	NA
cdcp1a	0.122472	0	3.2545	0	1	NA
clec3ba	1.16245	-0.815756	0.966514	-0.844019	0.398659	NA
kdf1a	0.380165	0.362899	1.39553	0.260044	0.79483	NA
nr0b2a	0.0515156	-0.921907	3.72493	-0.247496	0.804524	NA
LOC117946537	0.412646	-1.0443	1.99963	-0.522247	0.601498	NA
LOC117946938	0.699583	1.62887	1.19135	1.36725	0.171548	NA
serinc2l	0.919951	-1.64312	0.969272	-1.69521	0.0900365	NA
LOC117946943	0.199708	-0.601317	2.9046	-0.207022	0.835992	NA
LOC117946946	0	NA	NA	NA	NA	NA
LOC117945803	0.717001	0.32673	1.46467	0.223074	0.823478	NA
LOC117946933	0.956499	1.22709	1.17258	1.04648	0.295338	NA
LOC117946920	0.385941	-0.591855	1.76361	-0.335592	0.737178	NA
LOC117946932	0.198887	-0.280717	2.43498	-0.115285	0.908219	NA
has1	0.0321272	-0.120428	3.72493	-0.0323304	0.974209	NA
LOC117946947	0	NA	NA	NA	NA	NA
LOC117946919	0.618138	0.507592	1.49989	0.338419	0.735047	NA
LOC117945805	0.294828	-1.38855	2.29251	-0.605691	0.54472	NA
LOC117946944	0.242768	-2.45498	3.34516	-0.73389	0.463016	NA
zbtb32	0.930697	-1.39466	0.893893	-1.56021	0.118711	NA
LOC117945589	0	NA	NA	NA	NA	NA
LOC117946873	0.0444568	-0.120428	3.72493	-0.0323304	0.974209	NA
LOC117946382	0.313318	-1.16951	1.76085	-0.664174	0.506579	NA
slc6a19b	0.0369744	0	3.72493	0	1	NA
LOC117946368	0.0531197	-0.120428	3.72493	-0.0323304	0.974209	NA
si.ch211.254p10.2	1.00394	1.29955	1.11922	1.16112	0.245593	NA
twist1b	0.48775	-2.05271	1.55049	-1.32391	0.185532	NA
hoxa13b	0	NA	NA	NA	NA	NA
hoxa11b	0.0353472	0	3.72493	0	1	NA
hoxa10b	0.0821686	0	3.72493	0	1	NA
hoxa9b	0.0531197	-0.120428	3.72493	-0.0323304	0.974209	NA
hoxa2b	0.32249	-0.441013	1.76047	-0.250509	0.802194	NA
snx10b	1.17307	-1.198	0.937148	-1.27835	0.201127	NA
LOC117945809	0.188027	-0.280717	2.46747	-0.113767	0.909423	NA
LOC117946516	0.593939	1.13095	1.43185	0.789852	0.429614	NA
LOC117946863	0.941708	-2.02374	1.17792	-1.71807	0.0857843	NA
nkd2b	1.1882	0.449876	0.990559	0.454164	0.649711	NA
trip13	0.0690705	0.200166	3.72493	0.0537368	0.957145	NA
LOC117946448	0.0366838	-0.120428	3.72493	-0.0323304	0.974209	NA
LOC117946454	0.169913	-1.4028	2.98814	-0.469455	0.638744	NA
LOC117946453	0.154197	-1.4028	3.0642	-0.457803	0.647094	NA
LOC117945818	0.0756927	-0.120432	3.72493	-0.0323313	0.974208	NA
gpr20	0	NA	NA	NA	NA	NA
LOC117945796	0.135398	0	3.17206	0	1	NA
LOC117945792	0.917063	0.961298	1.23995	0.775272	0.438179	NA
LOC117946020	0.821212	-1.28745	1.0729	-1.19997	0.230151	NA
LOC117946021	0	NA	NA	NA	NA	NA
trnat.ugu_1	0.098346	-1.40279	3.72493	-0.376595	0.706475	NA
trnat.ugu_2	0.153373	-0.601315	3.06846	-0.195966	0.844637	NA
LOC117946555	1.08876	-0.232617	0.852265	-0.27294	0.7849	NA
msh5	0.126831	0.200168	3.22467	0.0620739	0.950504	NA
LOC117946787	0.607068	0.851219	1.2188	0.698406	0.484924	NA
si.ch1073.70f20.1	1.0182	-0.328793	1.26912	-0.259072	0.79558	NA
si.dkey.246i14.3	0.670561	-1.29192	1.12932	-1.14398	0.252632	NA
LOC117946758	0.185166	-0.120438	3.63121	-0.0331674	0.973541	NA
LOC117946966	0.0321272	-0.120428	3.72493	-0.0323304	0.974209	NA
LOC117946757	0.0814254	-0.92191	3.72493	-0.247497	0.804524	NA
LOC117946756	0.0478798	-0.921907	3.72493	-0.247496	0.804524	NA
LOC117946724	1.30977	0.0373685	0.94526	0.0395325	0.968466	NA
LOC117946760	0	NA	NA	NA	NA	NA
LOC117946316	0.319696	-1.40281	1.98901	-0.705279	0.480637	NA
LOC117946311	0.477516	-0.860723	1.48714	-0.578777	0.56274	NA
rcvrn2	0.978147	-0.770607	0.988345	-0.779694	0.435571	NA
aicda	0.676869	0.244316	1.19927	0.203721	0.838572	NA
il11a	1.17702	-2.7328	1.16212	-2.35158	0.0186939	NA
trpv6	1.1727	1.46616	0.979961	1.49615	0.134616	NA
LOC117946289	1.30237	2.15996	1.13411	1.90454	0.0568399	NA
clcn1b	1.21469	-0.854925	0.98011	-0.872275	0.383058	NA
LOC117946968	0.958885	1.43553	1.01441	1.41514	0.157027	NA
LOC117946967	0.762236	-1.00442	0.989676	-1.01489	0.310156	NA
opn9	0.699522	-2.13194	1.14801	-1.85708	0.0633005	NA
LOC117946236	0.495503	-1.41953	1.53614	-0.92409	0.35544	NA
LOC117946971	0	NA	NA	NA	NA	NA
gnb3a	0.713827	-1.01726	1.42771	-0.712508	0.47615	NA
LOC117946312	0.395696	0.504242	1.57997	0.319147	0.749615	NA
LOC117946317	0	NA	NA	NA	NA	NA
LOC117946313	0	NA	NA	NA	NA	NA
LOC117946815	0.246289	0.366338	2.06274	0.177598	0.859039	NA
LOC117946480	0.180698	0.0398771	3.64552	0.0109386	0.991272	NA
LOC117945616	0	NA	NA	NA	NA	NA
LOC117945624	0.161331	0.0398795	3.06574	0.0130081	0.989621	NA
LOC117945653	0	NA	NA	NA	NA	NA
LOC117945638	0	NA	NA	NA	NA	NA
LOC117945657	0	NA	NA	NA	NA	NA
tlr21	1.10633	0.688406	0.9216	0.746968	0.455083	NA
cnfn	0.474246	-0.662399	1.75748	-0.376903	0.706246	NA
cxcr3.1	0.393321	-1.24606	1.57579	-0.790753	0.429088	NA
LOC117945655	0	NA	NA	NA	NA	NA
LOC117945659	0	NA	NA	NA	NA	NA
LOC117945875	0.931343	1.30296	1.40522	0.927228	0.353808	NA
LOC117945660	0	NA	NA	NA	NA	NA
bcl3	0.646308	0.195565	1.26644	0.154421	0.877278	NA
LOC117945661	0	NA	NA	NA	NA	NA
LOC117945639	0.617878	-0.223327	1.18779	-0.188019	0.850862	NA
LOC117945654	0	NA	NA	NA	NA	NA
LOC117945652	0	NA	NA	NA	NA	NA
LOC117945641	0.381281	-0.280717	1.57063	-0.178729	0.858151	NA
LOC117945658	0	NA	NA	NA	NA	NA
LOC117946620	0.573938	-1.00667	1.27601	-0.788927	0.430155	NA
LOC117946622	0.574177	-0.133914	1.80147	-0.0743358	0.940743	NA
LOC117946621	0.161293	-0.280717	2.55884	-0.109705	0.912643	NA
LOC117946604	0.0369744	0	3.72493	0	1	NA
LOC117946602	0.258697	-0.76161	2.36962	-0.321406	0.747903	NA
themis2	0.386864	-1.66343	1.69183	-0.983212	0.325503	NA
si.ch1073.284b18.2	1.06999	0.939018	0.986707	0.951669	0.341265	NA
LOC117945877	1.27274	-1.79158	1.06698	-1.67912	0.0931293	NA
LOC117946473	0.375314	1.82929	1.51439	1.20794	0.227071	NA
LOC117946474	1.28782	-2.03928	0.805141	-2.53283	0.0113147	NA
LOC117946082	0.0501501	0	3.72493	0	1	NA
LOC117946086	0.38041	-0.699759	1.69068	-0.413892	0.678954	NA
LOC117946656	0.0478798	-0.921907	3.72493	-0.247496	0.804524	NA
LOC117946655	0	NA	NA	NA	NA	NA
cx55.5	0.192026	-0.921915	2.94045	-0.313528	0.753879	NA
cnr2	0.482605	-0.594922	1.32167	-0.45013	0.652617	NA
ifnlr1	0.417498	-1.00759	1.78627	-0.564078	0.572701	NA
LOC117946137	0.154838	0.520765	3.098	0.168098	0.866507	NA
LOC117946430	0.265744	0.88301	2.78868	0.316641	0.751516	NA
LOC117946778	0.391702	-0.642661	1.75247	-0.366718	0.713829	NA
vsig10l	0.0642543	0.200166	3.72493	0.0537368	0.957145	NA
lim2.5	0.404336	-2.7017	2.08093	-1.29831	0.19418	NA
si.ch211.231m23.4	0	NA	NA	NA	NA	NA
LOC117946803	0.492089	-0.967399	1.34933	-0.716949	0.473406	NA
LOC117946811	0.227547	-0.76161	2.0581	-0.370054	0.711342	NA
drd2l	0.256612	0.0398816	1.79827	0.0221778	0.982306	NA
LOC117946061	0.0937292	0.52076	3.72493	0.139804	0.888815	NA
irgq2	0.0811349	-0.601312	3.72493	-0.161429	0.871756	NA
LOC117946654	0	NA	NA	NA	NA	NA
si.dkey.199f5.8	1.08732	1.53216	1.0512	1.45752	0.144972	NA
LOC117946544	0.09657	-0.92191	3.72493	-0.247497	0.804524	NA
LOC117945879	0.041584	0	3.72493	0	1	NA
LOC117946322	0	NA	NA	NA	NA	NA
ccdc105	0.92986	0.369549	1.28186	0.288291	0.773124	NA
rnf183	0.261667	-1.08221	2.03754	-0.531134	0.595326	NA
tnfb	0.0814254	-0.92191	3.72493	-0.247497	0.804524	NA
LOC117946864	0.748436	0.487371	1.454	0.335194	0.737479	NA
LOC117946851	1.08005	-1.78029	1.12809	-1.57814	0.114534	NA
LOC117945693	0.164494	-1.08221	2.54691	-0.42491	0.670902	NA
LOC117945696	0.0366838	-0.120428	3.72493	-0.0323304	0.974209	NA
LOC117945692	0.0403455	-0.120428	3.72493	-0.0323304	0.974209	NA
her7	0.0478798	-0.921907	3.72493	-0.247496	0.804524	NA
LOC117945684	0.707532	-1.88033	1.12878	-1.6658	0.0957527	NA
LOC117945683	0.531007	-0.768055	1.27674	-0.601575	0.547457	NA
LOC117945682	0.760991	-2.05266	1.19896	-1.71203	0.0868906	NA
LOC117945688	1.31918	-2.32436	0.893671	-2.60091	0.00929776	NA
LOC117945695	0.142481	-1.4028	3.12788	-0.448483	0.653805	NA
LOC117945614	0	NA	NA	NA	NA	NA
LOC117945615	0	NA	NA	NA	NA	NA
LOC117946485	0.0353472	0	3.72493	0	1	NA
LOC117946455	0	NA	NA	NA	NA	NA
LOC117946808	0.0501501	0	3.72493	0	1	NA
LOC117945814	0.0808603	-0.120432	3.72493	-0.0323313	0.974208	NA
LOC117945855	0.114325	-0.601312	3.72493	-0.161429	0.871756	NA
si.dkey.30e9.6	0.285671	0.677457	1.79002	0.378462	0.705087	NA
LOC117945854	0	NA	NA	NA	NA	NA
LOC117945859	0	NA	NA	NA	NA	NA
LOC117945856	0	NA	NA	NA	NA	NA
crppa	0.367801	0.649579	1.47713	0.439757	0.660113	NA
ankmy2a	0.637348	-1.63186	1.38084	-1.18179	0.237289	NA
LOC117945858	0	NA	NA	NA	NA	NA
LOC117945845	0.041584	0	3.72493	0	1	NA
LOC117945886	0.100716	-0.92191	3.72493	-0.247497	0.804524	NA
LOC117945887	0.332031	-0.441013	1.97933	-0.22281	0.823683	NA
LOC117946497	0	NA	NA	NA	NA	NA
LOC117946682	0.671495	2.21439	1.59156	1.39134	0.164123	NA
LOC117946862	0.0321272	-0.120428	3.72493	-0.0323304	0.974209	NA
hormad1	0.265409	0.0398806	2.0316	0.0196301	0.984338	NA
LOC117945982	0	NA	NA	NA	NA	NA
LOC117946397	0	NA	NA	NA	NA	NA
LOC117946398	0	NA	NA	NA	NA	NA
prdm1a	0.842949	0.808893	1.19711	0.675702	0.49923	NA
trnap.agg_2	0	NA	NA	NA	NA	NA
trnap.agg_3	0	NA	NA	NA	NA	NA
trnap.agg_4	0.282232	0.331833	1.79529	0.184836	0.853358	NA
LOC117946357	1.0995	-0.0880334	1.22936	-0.071609	0.942913	NA
LOC117945918	0.207776	-1.4028	2.87496	-0.487937	0.625594	NA
LOC117945935	0.659709	-1.97614	1.22177	-1.61743	0.105784	NA
LOC117945952	0.178499	-0.601316	2.49802	-0.240717	0.809774	NA
LOC117945951	0	NA	NA	NA	NA	NA
LOC117945953	0.175921	-0.761605	2.9991	-0.253945	0.799538	NA
LOC117945929	0.163179	0.520766	3.05688	0.170359	0.864728	NA
rrnad1	0.594188	0.998434	1.35194	0.73852	0.460199	NA
LOC117945950	0.277973	0.827511	1.80618	0.458156	0.64684	NA
trnap.cgg_1	0	NA	NA	NA	NA	NA
trnap.cgg_2	0.103867	0	3.72493	0	1	NA
trnas.aga_1	0	NA	NA	NA	NA	NA
wdr73	0.41	0.185523	1.45889	0.127167	0.898809	NA
LOC117945895	1.28607	1.80412	0.999563	1.80492	0.071088	NA
plekhf2	0.246445	-1.59419	2.02821	-0.786008	0.431863	NA
ndufaf6	1.02694	-1.41297	1.00592	-1.40464	0.160127	NA
nagpa	0.356995	-0.761612	1.47197	-0.51741	0.60487	NA
tp53inp1	0.344902	-1.26181	1.73413	-0.727633	0.466838	NA
ccne2	1.15764	-0.521575	0.86117	-0.605659	0.544741	NA
LOC117945900	0.156405	0.200167	3.09005	0.064778	0.948351	NA
LOC117945926	0.563472	-0.950923	1.37574	-0.691208	0.489435	NA
LOC117945959	0.118374	0.200167	3.28386	0.060955	0.951395	NA
LOC117945938	0.538388	-1.29696	1.38982	-0.933182	0.350726	NA
LOC117945901	0	NA	NA	NA	NA	NA
LOC117945961	0.0468214	0	3.72493	0	1	NA
LOC117945956	0	NA	NA	NA	NA	NA
LOC117945946	0	NA	NA	NA	NA	NA
LOC117945954	0.0369744	0	3.72493	0	1	NA
kcnv1	0.196914	0.0398776	2.97065	0.0134239	0.98929	NA
LOC117946014	0	NA	NA	NA	NA	NA
LOC117946011	0.132676	-1.0822	3.18675	-0.339594	0.734163	NA
LOC117945904	0.703707	-0.243651	1.1356	-0.214557	0.830113	NA
LOC117945905	0	NA	NA	NA	NA	NA
LOC117946380	0	NA	NA	NA	NA	NA
LOC117945906	0.0482734	0	3.72493	0	1	NA
LOC117946360	0.0882253	-0.601312	3.72493	-0.161429	0.871756	NA
LOC117945908	1.20207	1.35206	1.0464	1.2921	0.196322	NA
LOC117945909	0.777568	0.92646	1.12625	0.822608	0.410731	NA
si.ch211.218o21.4	0.82839	1.23283	1.33524	0.9233	0.355851	NA
tmem81	0	NA	NA	NA	NA	NA
LOC117948011	0	NA	NA	NA	NA	NA
LOC117947881	0.0369433	-0.120428	3.72493	-0.0323304	0.974209	NA
LOC117948284	0.118873	0.200167	3.28022	0.0610226	0.951341	NA
LOC117947834	0	NA	NA	NA	NA	NA
LOC117947835	0	NA	NA	NA	NA	NA
LOC117947963	0.15638	0.520771	2.5782	0.20199	0.839925	NA
LOC117948270	0	NA	NA	NA	NA	NA
sox18	0.892033	-0.179101	0.934818	-0.191589	0.848064	NA
cables2b	0.980155	-1.21309	0.978333	-1.23996	0.214991	NA
LOC117948005	0.120111	-0.120435	3.72493	-0.0323322	0.974207	NA
LOC117948015	0	NA	NA	NA	NA	NA
LOC117948113	0.518752	1.60156	1.26002	1.27106	0.203708	NA
LOC117948112	0.64318	-1.70763	1.21456	-1.40596	0.159735	NA
LOC117948116	0.0531197	-0.120428	3.72493	-0.0323304	0.974209	NA
LOC117948115	0.377607	-1.46545	2.6816	-0.546484	0.584734	NA
LOC117947067	1.20791	0.142177	0.988501	0.143831	0.885634	NA
LOC117947073	0.685248	0.982947	1.23101	0.798487	0.424588	NA
LOC117947091	0.0369744	0	3.72493	0	1	NA
LOC117948400	0.159832	-1.0822	3.0358	-0.35648	0.721481	NA
r3hdml	0.214134	-2.04765	3.49993	-0.585055	0.558511	NA
hnf4a	0.183359	-1.99189	2.9442	-0.676549	0.498692	NA
LOC117948022	0.380909	0.520772	1.99365	0.261215	0.793926	NA
LOC117947580	0.436429	-0.575162	1.32273	-0.434831	0.663685	NA
LOC117947275	0.158551	0.761402	3.72404	0.204456	0.837997	NA
LOC117947047	0.0501501	0	3.72493	0	1	NA
fam110a	1.18185	-1.33797	0.769396	-1.739	0.0820357	NA
LOC117947008	0.109851	0.200167	3.34952	0.0597598	0.952347	NA
LOC117947045	0.423849	0.363665	1.48497	0.244896	0.806537	NA
LOC117947021	0.464673	-0.102998	1.39592	-0.073785	0.941181	NA
trnae.cuc_7	0	NA	NA	NA	NA	NA
LOC117948028	0.030801	-0.120428	3.72493	-0.0323304	0.974209	NA
ocstamp	0.0942404	-0.601312	3.72493	-0.161429	0.871756	NA
LOC117948307	0.688199	-1.6475	1.63847	-1.00551	0.314651	NA
LOC117948104	1.26835	-0.100198	1.0236	-0.0978872	0.922022	NA
LOC117948324	0.402873	0.98217	1.7336	0.566549	0.571021	NA
LOC117947943	0.58524	-0.873096	1.32529	-0.658796	0.510027	NA
zgc.56699	0.0515156	-0.921907	3.72493	-0.247496	0.804524	NA
LOC117947941	0.0455131	-0.120428	3.72493	-0.0323304	0.974209	NA
bin2a	0.14206	-0.120435	3.72493	-0.0323322	0.974207	NA
LOC117946999	0.92557	-1.59038	1.14634	-1.38736	0.165332	NA
LOC117948047	0	NA	NA	NA	NA	NA
LOC117947949	0	NA	NA	NA	NA	NA
LOC117947870	0	NA	NA	NA	NA	NA
LOC117947144	1.30344	-0.166178	0.942632	-0.176292	0.860065	NA
LOC117947130	0.589327	0.833785	1.38811	0.600663	0.548064	NA
LOC117947145	0.31231	-0.761612	1.77008	-0.430271	0.666999	NA
LOC117947133	0	NA	NA	NA	NA	NA
si.dkey.261h17.1	0.942388	-3.47524	1.20142	-2.8926	0.0038207	NA
LOC117948052	0	NA	NA	NA	NA	NA
LOC117947143	0.288743	-0.15166	2.03279	-0.0746067	0.940528	NA
LOC117947137	0.0321272	-0.120428	3.72493	-0.0323304	0.974209	NA
LOC117947131	0.120605	0.520766	3.26771	0.159367	0.87338	NA
si.ch73.206d17.1	0.210851	-0.601316	2.09202	-0.287434	0.77378	NA
LOC117947136	0	NA	NA	NA	NA	NA
LOC117947125	0.169656	-0.921914	2.52793	-0.364691	0.715342	NA
LOC117947124	0.284453	-2.36004	1.92891	-1.22351	0.221137	NA
LOC117947129	0.0403455	-0.120428	3.72493	-0.0323304	0.974209	NA
LOC117947139	0	NA	NA	NA	NA	NA
LOC117947116	0	NA	NA	NA	NA	NA
LOC117948072	0.0959667	-1.40279	3.72493	-0.376595	0.706475	NA
LOC117947134	0	NA	NA	NA	NA	NA
lrrc38a	0.966912	1.82942	1.04417	1.75204	0.0797665	NA
LOC117947135	0.175354	-0.280717	2.50856	-0.111904	0.9109	NA
LOC117947138	0.381596	1.67704	1.74983	0.9584	0.337861	NA
LOC117947142	0.207026	0.200176	2.09907	0.095364	0.924026	NA
LOC117947132	0.105109	-0.601312	3.72493	-0.161429	0.871756	NA
LOC117948094	0	NA	NA	NA	NA	NA
LOC117947141	0	NA	NA	NA	NA	NA
LOC117947955	0.996021	2.33654	1.18183	1.97705	0.0480359	NA
LOC117948146	0.307422	0.390005	1.78187	0.218874	0.826748	NA
LOC117948145	0.221574	-0.280717	2.06987	-0.135621	0.892121	NA
LOC117948143	0.923409	-1.84258	1.02374	-1.79986	0.0718832	NA
LOC117948101	0.0369744	0	3.72493	0	1	NA
si.dkey.16n15.6	0.228723	-1.2246	2.83817	-0.431475	0.666123	NA
LOC117947612	0.189882	0.0398798	2.50125	0.015944	0.987279	NA
LOC117947613	0.133307	-0.601315	3.18279	-0.188927	0.85015	NA
trnae.cuc_8	0.10779	-1.40279	3.72493	-0.376595	0.706475	NA
trnas.aga_2	0	NA	NA	NA	NA	NA
ptk6b	0.470699	-1.01356	1.34524	-0.753444	0.451183	NA
LOC117947609	0.108423	0.200162	3.72493	0.0537359	0.957146	NA
LOC117947610	0	NA	NA	NA	NA	NA
dnmt3bb.1	1.21232	0.952555	0.975232	0.976747	0.328694	NA
LOC117947608	0	NA	NA	NA	NA	NA
LOC117947607	0.118109	-0.601315	3.2858	-0.183004	0.854795	NA
nppb	0.0538949	-0.921907	3.72493	-0.247496	0.804524	NA
nppa	0.58421	-2.41905	1.66701	-1.45113	0.146745	NA
LOC117947717	0	NA	NA	NA	NA	NA
LOC117947708	0.0321272	-0.120428	3.72493	-0.0323304	0.974209	NA
LOC117948122	0.0403455	-0.120428	3.72493	-0.0323304	0.974209	NA
LOC117947707	0.337135	-0.761613	1.79663	-0.423912	0.67163	NA
LOC117947709	0	NA	NA	NA	NA	NA
LOC117947712	0	NA	NA	NA	NA	NA
LOC117947713	0.195845	0.200166	2.97459	0.0672921	0.946349	NA
LOC117947706	0.0455131	-0.120428	3.72493	-0.0323304	0.974209	NA
LOC117947711	0	NA	NA	NA	NA	NA
LOC117948124	0.214019	0.200176	2.0883	0.0958557	0.923635	NA
LOC117947714	0.32712	0.671858	1.77954	0.377545	0.705769	NA
LOC117947710	0.863316	2.33007	1.23466	1.88722	0.0591306	NA
LOC117947716	0	NA	NA	NA	NA	NA
LOC117948127	0.130473	-1.0822	3.20078	-0.338105	0.735284	NA
LOC117947718	0	NA	NA	NA	NA	NA
LOC117947715	0.118142	-0.92191	3.72493	-0.247497	0.804524	NA
LOC117947911	0.139155	-0.601315	3.14723	-0.191061	0.848477	NA
LOC117947910	0.287264	1.42902	2.37845	0.600823	0.547958	NA
cptp	0.609096	-0.749775	1.18911	-0.630537	0.528343	NA
LOC117947678	1.00331	0.672445	1.06302	0.632578	0.52701	NA
LOC117948345	0	NA	NA	NA	NA	NA
LOC117948344	0.0515156	-0.921907	3.72493	-0.247496	0.804524	NA
LOC117948343	0.0538949	-0.921907	3.72493	-0.247496	0.804524	NA
c1qtnf12	1.29432	-0.338194	0.869152	-0.389108	0.697196	NA
LOC117947869	0.0595956	-0.921907	3.72493	-0.247496	0.804524	NA
LOC117947929	1.19304	-1.66632	0.947787	-1.75812	0.0787269	NA
LOC117947930	0.172311	-1.0822	3.64223	-0.297125	0.766371	NA
LOC117947928	0.181334	-0.280717	2.48872	-0.112796	0.910192	NA
LOC117947918	1.07672	0.292093	1.09763	0.266113	0.790152	NA
LOC117948297	0.933979	-0.6241	1.08675	-0.574279	0.565779	NA
LOC117948063	0	NA	NA	NA	NA	NA
LOC117948163	0	NA	NA	NA	NA	NA
LOC117948164	0	NA	NA	NA	NA	NA
LOC117947153	0.354914	0.039881	1.61173	0.0247443	0.980259	NA
sall4	0	NA	NA	NA	NA	NA
LOC117947386	0.418035	0.364438	1.59765	0.228109	0.819561	NA
LOC117947376	0.873015	0.399872	1.06104	0.376868	0.706271	NA
LOC117947380	0.935774	-1.84697	1.24368	-1.48509	0.13752	NA
LOC117947384	0.131387	0.200168	3.19492	0.0626521	0.950044	NA
LOC117947390	0.0848542	-0.92191	3.72493	-0.247497	0.804524	NA
LOC117947387	0.879478	-0.43076	1.17478	-0.366674	0.713862	NA
LOC117947829	0.527242	-0.228245	1.64675	-0.138603	0.889764	NA
LOC117947892	0.316722	0.0398802	1.8099	0.0220345	0.98242	NA
LOC117948394	0.263994	-0.921915	2.01831	-0.456776	0.647832	NA
LOC117948117	0.479861	-0.0790529	1.34943	-0.0585823	0.953285	NA
LOC117947846	0.112245	-0.601312	3.72493	-0.161429	0.871756	NA
LOC117947845	0.607541	0.926653	1.21499	0.762684	0.445652	NA
LOC117947977	0.434324	-1.01156	1.76698	-0.572482	0.566995	NA
guca1b	0.185519	-1.0822	2.95907	-0.365724	0.714571	NA
LOC117947915	1.0906	0.675108	0.960561	0.702827	0.482164	NA
LOC117947902	0.347513	0.0398812	1.59894	0.0249422	0.980101	NA
LOC117947993	0	NA	NA	NA	NA	NA
LOC117948024	1.279	-3.45788	0.937762	-3.68737	0.000226582	NA
LOC117948294	0.041584	0	3.72493	0	1	NA
LOC117948292	0.195687	-0.761607	2.44432	-0.311583	0.755358	NA
LOC117948293	0.604567	0.648836	1.31156	0.494704	0.620809	NA
LOC117947691	0.438428	0.381295	1.48059	0.257529	0.796771	NA
LOC117948160	0.614028	2.5411	1.56619	1.62247	0.104702	NA
LOC117948397	0.21204	-1.1577	2.4316	-0.476106	0.633999	NA
LOC117948398	0.226276	-1.1768	2.39162	-0.492051	0.622683	NA
mipb	0.626134	-0.43653	1.15451	-0.378109	0.705349	NA
trnak.cuu	0.0369744	0	3.72493	0	1	NA
LOC117947863	0.37824	0.46652	1.58073	0.295128	0.767896	NA
LOC117947861	0	NA	NA	NA	NA	NA
LOC117947862	0	NA	NA	NA	NA	NA
LOC117947850	0	NA	NA	NA	NA	NA
LOC117948132	0	NA	NA	NA	NA	NA
LOC117948162	0	NA	NA	NA	NA	NA
fbxw12	1.11668	-0.612719	0.926852	-0.661076	0.508564	NA
ptpdc1b	0.631874	1.12155	1.3671	0.820383	0.411998	NA
LOC117947958	0.494454	2.33641	1.46428	1.5956	0.110578	NA
ift122	1.20595	0.341604	0.900504	0.379348	0.70443	NA
LOC117948333	0.930116	-4.33193	3.06498	-1.41336	0.15755	NA
ren	0.0369744	0	3.72493	0	1	NA
fmodb	0.392564	0.889243	1.43325	0.620437	0.53497	NA
LOC117948170	0.0369744	0	3.72493	0	1	NA
LOC117948221	0.105411	-1.40279	3.72493	-0.376595	0.706475	NA
slc12a5b	0.229034	-0.601317	2.39582	-0.250986	0.801825	NA
pabpc1l	0.425982	-1.72134	1.54025	-1.11757	0.263752	NA
LOC117947484	0.824732	-0.303584	1.20046	-0.252891	0.800353	NA
si.ch73.233m11.2	1.13353	-0.333824	1.02157	-0.326776	0.743838	NA
LOC117947508	0.0468214	0	3.72493	0	1	NA
LOC117947473	0.615175	1.36589	1.28679	1.06147	0.288478	NA
birc7	0.228667	0.399277	2.41504	0.165329	0.868685	NA
LOC117947507	0	NA	NA	NA	NA	NA
spata2	1.22572	-0.0731651	0.997545	-0.0733452	0.941531	NA
LOC117947504	0.0403455	-0.120428	3.72493	-0.0323304	0.974209	NA
LOC117947503	0	NA	NA	NA	NA	NA
LOC117947505	0	NA	NA	NA	NA	NA
trnaa.ugc	0	NA	NA	NA	NA	NA
LOC117947501	0.104635	-0.601312	3.72493	-0.161429	0.871756	NA
parapinopsina	0.185996	1.11341	2.49683	0.445929	0.655648	NA
tlr9	1.04466	0.113202	1.01118	0.11195	0.910863	NA
si.dkey.32e6.6	0.299962	-0.441012	1.7465	-0.252511	0.800646	NA
LOC117948174	0.0947013	-0.92191	3.72493	-0.247497	0.804524	NA
usp21	0.131184	-0.280717	3.19622	-0.0878277	0.930014	NA
LOC117948399	0.0369433	-0.120428	3.72493	-0.0323304	0.974209	NA
LOC117948175	0.616986	-2.16817	1.36357	-1.59007	0.111819	NA
ngfa	0.514527	1.85254	1.57811	1.1739	0.240437	NA
LOC117947631	0.0538949	-0.921907	3.72493	-0.247496	0.804524	NA
LOC117947636	1.05299	-2.76614	1.05644	-2.61836	0.00883528	NA
LOC117947670	0.0501501	0	3.72493	0	1	NA
LOC117947666	0.905484	-1.18398	1.07658	-1.09976	0.271438	NA
tnnt2a	0.720229	0.380429	1.28551	0.295936	0.767279	NA
LOC117947669	0.250359	-0.601318	2.37691	-0.252983	0.800282	NA
lad1	0.576691	-2.42038	1.22504	-1.97575	0.0481828	NA
LOC117948184	0.856902	0.562715	1.04478	0.538595	0.590166	NA
LOC117947646	0.731078	-2.59706	1.37838	-1.88414	0.0595457	NA
trnae.uuc_2	0	NA	NA	NA	NA	NA
trnah.gug_1	0	NA	NA	NA	NA	NA
trnaf.gaa_6	0	NA	NA	NA	NA	NA
LOC117947668	0.342844	0.364521	1.61132	0.226226	0.821026	NA
LOC117947626	0.443748	0.375331	1.33984	0.280132	0.779376	NA
LOC117948037	0.130826	-0.921913	3.19851	-0.288232	0.773169	NA
LOC117947903	0.0898035	0.200166	3.72493	0.0537368	0.957145	NA
LOC117947159	0.605531	1.03907	1.17703	0.882789	0.37735	NA
LOC117948347	0.267465	0.82533	2.34493	0.351963	0.724866	NA
hoxc9a	1.25515	-1.26279	1.01552	-1.24349	0.213687	NA
hoxc11a	0	NA	NA	NA	NA	NA
hoxc12a	0.0369744	0	3.72493	0	1	NA
LOC117948357	0.086022	-0.601312	3.72493	-0.161429	0.871756	NA
hoxc13a	0.0455131	-0.120428	3.72493	-0.0323304	0.974209	NA
wnt1	0.819955	0.9851	1.19584	0.82377	0.41007	NA
dnajc22	0.146513	-0.280716	3.10521	-0.0904019	0.927968	NA
ankrd33aa	0.0642543	0.200166	3.72493	0.0537368	0.957145	NA
LOC117947807	0	NA	NA	NA	NA	NA
b4galnt1a	1.01787	-1.06103	0.87092	-1.21829	0.223115	NA
birc5b	0	NA	NA	NA	NA	NA
LOC117947809	0.0444511	-0.921907	3.72493	-0.247496	0.804524	NA
mipa	0.139603	-1.0822	3.14459	-0.344147	0.730736	NA
LOC117947810	0.0482734	0	3.72493	0	1	NA
LOC117947811	0	NA	NA	NA	NA	NA
LOC117947790	1.17615	-0.464064	0.915	-0.507174	0.612033	NA
LOC117948322	1.04797	0.910687	1.10978	0.820598	0.411875	NA
LOC117948316	1.15937	-0.190643	0.925342	-0.206024	0.836772	NA
LOC117947877	0.50363	-0.441015	1.51673	-0.290768	0.771229	NA
alx3	0.538835	-0.0965562	1.66361	-0.0580402	0.953717	NA
gnat2	0.552239	-1.40018	1.45984	-0.959129	0.337494	NA
dnase1l1l	0.127678	-1.4028	3.21903	-0.435782	0.662995	NA
LOC117947102	0	NA	NA	NA	NA	NA
ca6	0.230804	-1.08221	2.39087	-0.452642	0.650807	NA
LOC117948387	0.093393	-0.601312	3.72493	-0.161429	0.871756	NA
LOC117948378	0.136735	0.200169	3.1617	0.0633104	0.949519	NA
foxl2l	1.11295	-1.25392	1.57547	-0.795898	0.426092	NA
LOC117948181	0.958333	-1.3208	1.08134	-1.22144	0.221919	NA
LOC117948139	1.12818	-2.70178	1.11362	-2.42613	0.0152607	NA
masp2	0.0515156	-0.921907	3.72493	-0.247496	0.804524	NA
LOC117947148	0	NA	NA	NA	NA	NA
LOC117948260	0.0423766	-0.120428	3.72493	-0.0323304	0.974209	NA
edn3b	1.11047	1.71587	1.0697	1.60407	0.108698	NA
LOC117947887	0	NA	NA	NA	NA	NA
LOC117947298	0	NA	NA	NA	NA	NA
LOC117947356	0.318877	-0.441013	1.59337	-0.27678	0.781949	NA
LOC117947353	0.380982	-0.630027	1.47189	-0.428039	0.668623	NA
LOC117947340	0.635291	1.94423	2.04445	0.950979	0.341615	NA
LOC117947357	0	NA	NA	NA	NA	NA
LOC117948191	0.345099	-0.0910304	1.7756	-0.0512675	0.959112	NA
LOC117948192	0	NA	NA	NA	NA	NA
her3	0.67795	1.03924	1.18651	0.875881	0.381095	NA
LOC117947339	0.061602	0.200166	3.72493	0.0537368	0.957145	NA
LOC117947361	0.164122	0.881394	2.55716	0.344677	0.730337	NA
LOC117947354	0.234113	0.322007	2.08296	0.154591	0.877143	NA
LOC117947358	0	NA	NA	NA	NA	NA
arhgef16	1.05396	-0.550782	1.16961	-0.47091	0.637705	NA
LOC117947360	0	NA	NA	NA	NA	NA
LOC117947359	0	NA	NA	NA	NA	NA
LOC117947343	0.198213	-0.601315	2.43693	-0.246751	0.805101	NA
LOC117947348	0.74325	1.78099	1.41727	1.25664	0.208886	NA
LOC117947349	0.310961	-0.919598	1.76017	-0.522448	0.601358	NA
LOC117948193	0.0444568	-0.120428	3.72493	-0.0323304	0.974209	NA
LOC117947323	0.152515	-1.0822	3.07294	-0.352172	0.72471	NA
LOC117947321	1.07737	-0.132297	1.18449	-0.111691	0.911068	NA
LOC117947355	0.438653	-0.0991452	1.49302	-0.0664058	0.947055	NA
si.dkey.11f4.7	0.486097	1.37658	1.54739	0.889612	0.373674	NA
LOC117947516	0.217477	0.0398815	2.07817	0.0191907	0.984689	NA
amt	0.372411	0.389853	1.77511	0.219622	0.826166	NA
LOC117948198	0.922455	-1.30976	1.03209	-1.26904	0.204426	NA
LOC117948395	0.0959394	-0.120432	3.72493	-0.0323313	0.974208	NA
LOC117947739	0.273474	0.520774	2.02164	0.257599	0.796716	NA
LOC117948204	0.651857	0.765248	1.54919	0.493968	0.621329	NA
LOC117947842	0	NA	NA	NA	NA	NA
LOC117948332	0	NA	NA	NA	NA	NA
LOC117947950	0	NA	NA	NA	NA	NA
LOC117948207	0.363869	0.264932	1.7754	0.149224	0.881377	NA
LOC117947567	0	NA	NA	NA	NA	NA
LOC117947563	0.0369433	-0.120428	3.72493	-0.0323304	0.974209	NA
hspb7	0.405116	-2.88095	1.57543	-1.82867	0.0674486	NA
LOC117947566	0.0353472	0	3.72493	0	1	NA
LOC117948201	0.124864	0.200168	3.23796	0.0618192	0.950707	NA
LOC117948203	0.0366838	-0.120428	3.72493	-0.0323304	0.974209	NA
LOC117947051	0.584126	-0.415691	1.25598	-0.33097	0.740667	NA
LOC117947052	0.39336	-0.918763	1.57392	-0.583742	0.559394	NA
rassf11	0.336701	-1.63804	1.69481	-0.966504	0.333792	NA
htr6	0.587862	-1.43663	1.54529	-0.929679	0.352537	NA
LOC117947824	0.977627	-0.201337	0.97854	-0.205753	0.836984	NA
LOC117947825	0	NA	NA	NA	NA	NA
LOC117948156	0.907933	0.564324	1.03956	0.542851	0.587233	NA
trnaq.uug_1	0	NA	NA	NA	NA	NA
LOC117947305	0.89438	-0.404146	1.52801	-0.264493	0.7914	NA
trnaa.ugc_1	0.192066	-0.280717	2.45512	-0.114339	0.908969	NA
LOC117947257	0	NA	NA	NA	NA	NA
LOC117947259	0.221435	0.520773	2.10982	0.246832	0.805038	NA
LOC117947253	0.0515156	-0.921907	3.72493	-0.247496	0.804524	NA
LOC117947241	0.0482734	0	3.72493	0	1	NA
LOC117947255	0.130844	0.200168	3.1984	0.062584	0.950098	NA
si.ch211.220i18.4	0.132319	0	3.18806	0	1	NA
LOC117947254	0.338026	0.681371	1.47394	0.462278	0.643882	NA
LOC117947240	0.165039	0.0398813	2.54491	0.015671	0.987497	NA
LOC117947252	0	NA	NA	NA	NA	NA
si.ch211.207e14.4	1.03278	1.63653	1.08811	1.50401	0.13258	NA
zgc.158296	0.0950948	0	3.72493	0	1	NA
gss	1.06833	-0.871846	0.91088	-0.957147	0.338493	NA
LOC117947906	0	NA	NA	NA	NA	NA
LOC117947836	0	NA	NA	NA	NA	NA
LOC117947837	0	NA	NA	NA	NA	NA
LOC117947843	0	NA	NA	NA	NA	NA
LOC117947879	0.0482734	0	3.72493	0	1	NA
si.rp71.17i16.5	0	NA	NA	NA	NA	NA
LOC117948223	0.114667	0.200167	3.31162	0.060444	0.951802	NA
LOC117947414	0.0595956	-0.921907	3.72493	-0.247496	0.804524	NA
pard6b	0.472819	1.35351	1.70932	0.791842	0.428453	NA
LOC117947411	0.454269	0.0970639	1.42619	0.0680584	0.945739	NA
LOC117947410	0	NA	NA	NA	NA	NA
LOC117947415	0	NA	NA	NA	NA	NA
LOC117947413	0.0501501	0	3.72493	0	1	NA
LOC117947412	1.23207	-2.34251	1.0474	-2.23649	0.0253196	NA
LOC117947409	0.041584	0	3.72493	0	1	NA
LOC117948369	0.0889136	0.200166	3.72493	0.0537368	0.957145	NA
gata5	0.0444568	-0.120428	3.72493	-0.0323304	0.974209	NA
LOC117948368	0	NA	NA	NA	NA	NA
rbbp8l	0.719974	-0.689857	1.34558	-0.512683	0.608173	NA
LOC117947106	0.17189	-0.280717	2.52045	-0.111376	0.911318	NA
LOC117947222	0.041584	0	3.72493	0	1	NA
ccnq	0.709973	0.708547	1.15209	0.615011	0.538547	NA
si.dkey.93l1.9	0.361495	-0.582799	2.06126	-0.282739	0.777377	NA
LOC117948404	0	NA	NA	NA	NA	NA
LOC117948402	0.0909411	0	3.72493	0	1	NA
dnase1l1	1.27576	-0.215486	1.03949	-0.2073	0.835776	NA
LOC117948403	0	NA	NA	NA	NA	NA
LOC117948405	0.261008	-1.56162	1.99882	-0.781272	0.434643	NA
LOC117947223	0	NA	NA	NA	NA	NA
LOC117947191	0	NA	NA	NA	NA	NA
rhoaa	1.00995	0.946476	1.07406	0.881214	0.378202	NA
LOC117947224	0.201128	0.52077	2.46834	0.21098	0.832903	NA
kiaa2013	0.426522	-0.116446	1.59944	-0.0728044	0.941962	NA
LOC117948274	0.834703	0.56798	1.13651	0.499759	0.617245	NA
LOC117948276	0	NA	NA	NA	NA	NA
LOC117947217	0	NA	NA	NA	NA	NA
LOC117948285	0.0353472	0	3.72493	0	1	NA
LOC117947210	0.0923346	-0.120432	3.72493	-0.0323313	0.974208	NA
LOC117948296	0.461173	0.867452	1.46603	0.591702	0.55405	NA
LOC117947212	0	NA	NA	NA	NA	NA
LOC117948301	0.225277	-0.76161	2.06253	-0.369261	0.711933	NA
LOC117947213	0	NA	NA	NA	NA	NA
LOC117948304	0.986309	-0.362045	1.00117	-0.361624	0.717633	NA
LOC117948305	0.143368	0	3.72493	0	1	NA
LOC117948306	0.686522	-0.0523901	1.11046	-0.0471789	0.962371	NA
LOC117947209	0.0353472	0	3.72493	0	1	NA
LOC117947219	0.187228	-0.601315	2.46996	-0.243451	0.807656	NA
LOC117948308	0	NA	NA	NA	NA	NA
LOC117948309	0	NA	NA	NA	NA	NA
LOC117948310	0.48981	1.0758	1.61474	0.666235	0.505261	NA
pcsk1nl	1.01699	-0.546773	0.923284	-0.592205	0.553713	NA
LOC117947590	0.0868628	-0.92191	3.72493	-0.247497	0.804524	NA
LOC117948323	0.399338	-0.280719	1.72026	-0.163184	0.870374	NA
LOC117947589	0.0773199	-0.120432	3.72493	-0.0323313	0.974208	NA
lamb4	1.08885	-2.70638	1.04736	-2.584	0.00976612	NA
LOC117948940	0.155644	0.848217	2.58115	0.32862	0.742443	NA
LOC117948941	0	NA	NA	NA	NA	NA
LOC117948943	0	NA	NA	NA	NA	NA
LOC117948944	0.353475	0.284206	1.97819	0.143669	0.885761	NA
LOC117948948	0.348227	-0.0865363	2.01297	-0.0429894	0.96571	NA
LOC117948949	0	NA	NA	NA	NA	NA
snx20	0.848144	0.639523	1.1471	0.557514	0.577176	NA
LOC117949509	0	NA	NA	NA	NA	NA
LOC117948952	0.391071	0.119476	1.57691	0.0757659	0.939605	NA
LOC117949708	0.212504	-1.08221	2.39729	-0.451429	0.65168	NA
LOC117949760	0	NA	NA	NA	NA	NA
LOC117948954	0.403165	1.3165	1.54359	0.852879	0.393726	NA
LOC117948955	0.165512	0.520771	2.54318	0.204772	0.83775	NA
LOC117949786	0.0785273	-0.120432	3.72493	-0.0323313	0.974208	NA
nox5	0	NA	NA	NA	NA	NA
LOC117948959	0.0938923	-0.601312	3.72493	-0.161429	0.871756	NA
LOC117949761	0.360389	-1.75047	1.69012	-1.03571	0.300339	NA
chrm4b	0.41974	1.4721	1.61608	0.910907	0.362345	NA
dgkzb	0.357147	-0.441014	1.61258	-0.273484	0.784481	NA
trnam.cau_2	0	NA	NA	NA	NA	NA
LOC117949773	0.182773	0.200173	2.48406	0.080583	0.935774	NA
LOC117948967	0.52454	1.59734	1.35892	1.17545	0.239814	NA
LOC117948968	0.0595956	-0.921907	3.72493	-0.247496	0.804524	NA
si.ch211.284k5.2	0.836684	1.29302	1.16675	1.10822	0.267766	NA
LOC117949738	0.0444511	-0.921907	3.72493	-0.247496	0.804524	NA
LOC117949731	0	NA	NA	NA	NA	NA
LOC117948971	0.798869	-1.08734	1.07486	-1.01161	0.311723	NA
LOC117949783	0.153684	-1.4028	3.06685	-0.457407	0.647378	NA
fem1b	0.888238	-0.819898	1.11715	-0.733916	0.463	NA
LOC117948973	0	NA	NA	NA	NA	NA
LOC117949732	0.603086	-0.441016	1.48435	-0.29711	0.766382	NA
LOC117949747	0.0661482	-0.120432	3.72493	-0.0323313	0.974208	NA
LOC117948981	0.100669	-0.601312	3.72493	-0.161429	0.871756	NA
LOC117949787	0.0847965	-0.601312	3.72493	-0.161429	0.871756	NA
dus2	0.846348	1.13894	1.12979	1.00809	0.313409	NA
LOC117948983	0.0917227	-0.601312	3.72493	-0.161429	0.871756	NA
LOC117949778	0.0369433	-0.120428	3.72493	-0.0323304	0.974209	NA
LOC117948985	0	NA	NA	NA	NA	NA
LOC117949769	0.138762	0	3.72493	0	1	NA
LOC117948987	0.186769	-0.761607	2.47139	-0.308169	0.757954	NA
LOC117949780	0.0369433	-0.120428	3.72493	-0.0323304	0.974209	NA
LOC117949768	0.543393	-1.00017	1.28287	-0.779629	0.435609	NA
LOC117949790	0.418343	0.0398805	1.60714	0.0248146	0.980203	NA
LOC117949014	0.258601	-1.08221	2.04249	-0.529849	0.596216	NA
LOC117949015	0.0353472	0	3.72493	0	1	NA
LOC117949757	0.27056	0.325128	1.81549	0.179085	0.857871	NA
LOC117949789	0.554886	-0.594642	1.39882	-0.425102	0.670762	NA
faap24	0.794665	-1.60241	1.09542	-1.46283	0.143514	NA
LOC117949021	0	NA	NA	NA	NA	NA
tdrd12	0	NA	NA	NA	NA	NA
LOC117949753	0.3794	-0.601317	1.76882	-0.339954	0.733891	NA
LOC117949742	0.0595956	-0.921907	3.72493	-0.247496	0.804524	NA
LOC117949748	0.580298	1.02533	1.42968	0.717172	0.473268	NA
LOC117949735	0	NA	NA	NA	NA	NA
LOC117949729	0.389087	-0.870087	1.59816	-0.54443	0.586145	NA
hyal6	0.0423766	-0.120428	3.72493	-0.0323304	0.974209	NA
slc13a1	0.112818	0.52076	3.72493	0.139804	0.888815	NA
fezf1	0.119715	0.52076	3.72493	0.139804	0.888815	NA
LOC117949781	0	NA	NA	NA	NA	NA
LOC117949725	0.0739177	-0.120432	3.72493	-0.0323313	0.974208	NA
LOC117949777	0.404584	-0.372327	1.57187	-0.236869	0.812758	NA
LOC117949724	0.488188	0.349647	1.45702	0.239974	0.81035	NA
LOC117949788	0	NA	NA	NA	NA	NA
LOC117949031	0	NA	NA	NA	NA	NA
LOC117949782	0.147835	0.200159	3.72493	0.0537349	0.957146	NA
LOC117949744	0.309753	1.02381	1.76428	0.580303	0.561711	NA
cdhr5b	0.169276	-1.0822	2.99104	-0.361814	0.717491	NA
LOC117949716	0.511125	-0.421176	1.32468	-0.317946	0.750526	NA
LOC117949746	0.153954	0.814627	3.09624	0.263102	0.792472	NA
LOC117949720	0.825213	0.00595747	1.13806	0.00523474	0.995823	NA
LOC117948836	0.106552	-0.601312	3.72493	-0.161429	0.871756	NA
LOC117948832	0.189715	-0.12043	2.95617	-0.0407385	0.967504	NA
LOC117949505	1.21491	2.55092	1.21659	2.09677	0.0360139	NA
LOC117948920	0.0369744	0	3.72493	0	1	NA
asz1	0.0444511	-0.921907	3.72493	-0.247496	0.804524	NA
wnt2	0.345283	-0.11642	1.60363	-0.0725978	0.942126	NA
met	1.25873	0.865003	0.981946	0.880907	0.378368	NA
LOC117949071	0	NA	NA	NA	NA	NA
cpa5	0.824472	-1.99947	1.13591	-1.76023	0.0783684	NA
LOC117948935	0.0444511	-0.921907	3.72493	-0.247496	0.804524	NA
poc1b	1.1421	0.0151276	1.07066	0.0141292	0.988727	NA
LOC117949530	0.0515156	-0.921907	3.72493	-0.247496	0.804524	NA
si.dkey.106n21.1	0.686834	-0.414306	1.15086	-0.359998	0.718849	NA
LOC117949519	0	NA	NA	NA	NA	NA
LOC117949520	0	NA	NA	NA	NA	NA
LOC117949822	0.635526	-1.84347	1.32097	-1.39554	0.162853	NA
LOC117949168	0	NA	NA	NA	NA	NA
LOC117949334	0.87679	0.100681	1.08077	0.0931562	0.925779	NA
cpa4	0.387642	-0.761613	1.77952	-0.427988	0.66866	NA
smc1b	1.12522	-0.0208945	0.854191	-0.0244612	0.980485	NA
LOC117949238	0.103031	-1.40279	3.72493	-0.376595	0.706475	NA
admb	1.19239	0.753939	1.00004	0.753911	0.450903	NA
LOC117949820	0.931459	-1.48466	1.00152	-1.4824	0.138234	NA
rerglb	0.595849	-0.631373	1.26717	-0.498254	0.618305	NA
zgc.113516	0.17702	-0.280717	2.50294	-0.112155	0.910701	NA
LOC117948797	0.659857	-2.2402	1.1375	-1.96941	0.0489057	NA
LOC117949254	0	NA	NA	NA	NA	NA
LOC117949821	1.03777	-0.313811	1.225	-0.256173	0.797817	NA
LOC117949255	0.377798	1.14054	1.38209	0.825225	0.409244	NA
LOC117948735	0.269101	-0.441012	1.78232	-0.247438	0.80457	NA
LOC117948980	0.235997	-0.280717	1.82722	-0.153631	0.877901	NA
rlbp1b	0.214247	-0.441009	2.89128	-0.152531	0.878768	NA
hapln3	0.544613	0.0218832	1.47859	0.0148001	0.988192	NA
LOC117949205	0.39862	-0.761613	1.73823	-0.438154	0.661275	NA
LOC117949354	0.0878898	0.200166	3.72493	0.0537368	0.957145	NA
LOC117949394	0.34276	-0.12044	3.26016	-0.0369429	0.97053	NA
LOC117949393	0	NA	NA	NA	NA	NA
LOC117949397	0.343626	-0.88714	1.76514	-0.502588	0.615254	NA
LOC117949396	0.0478798	-0.921907	3.72493	-0.247496	0.804524	NA
LOC117949395	0.623417	-0.906458	1.20767	-0.750582	0.452904	NA
snx22	0.481401	0.427302	1.45437	0.293807	0.768906	NA
LOC117949183	0.84351	0.369516	1.21971	0.302953	0.761926	NA
slc25a44a	0.493051	-0.123818	1.64676	-0.0751887	0.940065	NA
LOC117949340	1.15204	0.261748	0.965048	0.271228	0.786216	NA
LOC117949676	0	NA	NA	NA	NA	NA
LOC117949325	0	NA	NA	NA	NA	NA
LOC117949144	0.848853	0.115162	1.02034	0.112867	0.910136	NA
LOC117949145	0.0444568	-0.120428	3.72493	-0.0323304	0.974209	NA
LOC117949146	0.213213	0.200176	2.08927	0.0958114	0.92367	NA
c1qtnf13	0.0369744	0	3.72493	0	1	NA
nr1h4	0.286796	-0.441013	2.03823	-0.216371	0.828698	NA
si.ch211.245j22.3	0.856671	1.48659	1.23009	1.20852	0.226847	NA
LOC117949556	0.158407	-0.280717	2.56985	-0.109235	0.913016	NA
LOC117949599	1.2549	-1.0373	0.890305	-1.16511	0.243974	NA
fbxl13	1.19001	-2.59034	1.09315	-2.36962	0.0178064	NA
LOC117949567	0.529474	1.25885	1.4742	0.85392	0.39315	NA
tmem60	1.13649	0.820534	0.960438	0.854333	0.392921	NA
LOC117949598	0.179164	-0.761607	2.49582	-0.305154	0.760249	NA
zgc.77752	0.404676	-0.441014	1.61088	-0.273773	0.784259	NA
si.dkey.30c15.2	0.399048	1.85858	1.71145	1.08597	0.277492	NA
LOC117949122	0	NA	NA	NA	NA	NA
si.ch211.127m7.2	0.675386	1.91091	1.15704	1.65155	0.098627	NA
LOC117949120	0.880337	-0.106452	1.15505	-0.0921627	0.926569	NA
trnam.cau_3	0	NA	NA	NA	NA	NA
si.dkey.5i3.5	1.01285	-0.441459	0.918332	-0.480718	0.630717	NA
LOC117949167	0.125311	-0.601315	3.23491	-0.185883	0.852537	NA
LOC117948426	0.041584	0	3.72493	0	1	NA
LOC117948990	0.842662	-0.750489	1.08556	-0.69134	0.489352	NA
miox	0.104635	-0.601312	3.72493	-0.161429	0.871756	NA
LOC117948867	1.07479	1.7405	1.14364	1.5219	0.128035	NA
cers3b	0.521288	-2.27452	1.93535	-1.17525	0.239894	NA
LOC117948427	0	NA	NA	NA	NA	NA
lysmd4	0.593041	-2.04523	1.38006	-1.48198	0.138345	NA
LOC117949512	0.0366838	-0.120428	3.72493	-0.0323304	0.974209	NA
LOC117949511	0	NA	NA	NA	NA	NA
LOC117948579	0	NA	NA	NA	NA	NA
LOC117948578	0	NA	NA	NA	NA	NA
pex11a	0.25806	0.200175	2.04264	0.0979984	0.921934	NA
zgc.162879	1.07537	1.42768	1.02058	1.39888	0.161848	NA
LOC117948577	0.907263	0.15479	1.09484	0.141381	0.887569	NA
trnah.gug_2	0.0369433	-0.120428	3.72493	-0.0323304	0.974209	NA
slc28a1	0.735555	-1.62986	1.16096	-1.40389	0.160352	NA
ch25hl1.1	0	NA	NA	NA	NA	NA
LOC117949223	0	NA	NA	NA	NA	NA
LOC117949323	0.165365	-0.280716	3.00917	-0.0932869	0.925676	NA
LOC117948714	0	NA	NA	NA	NA	NA
LOC117948546	0.215041	-1.08221	2.3906	-0.452692	0.650771	NA
gcnt3	0.403752	0.347851	1.63338	0.212964	0.831355	NA
LOC117949694	0	NA	NA	NA	NA	NA
dapk2b	1.10066	-1.69846	0.874792	-1.94155	0.0521913	NA
LOC117948483	1.00525	-2.07566	1.2103	-1.71499	0.0863474	NA
LOC117948485	0.197451	-1.08221	2.43915	-0.443682	0.657273	NA
LOC117948484	0.261205	-1.08221	2.36876	-0.456867	0.647766	NA
si.dkeyp.73b11.8	0.859624	-0.774585	0.996799	-0.777072	0.437116	NA
LOC117948938	0.111188	0	3.72493	0	1	NA
nr2e3	0.416487	1.65643	1.56228	1.06027	0.289024	NA
LOC117949321	0	NA	NA	NA	NA	NA
LOC117949814	0.0403455	-0.120428	3.72493	-0.0323304	0.974209	NA
LOC117949826	0.461911	-1.77141	1.40722	-1.2588	0.208102	NA
LOC117949818	0.0756927	-0.120432	3.72493	-0.0323313	0.974208	NA
LOC117949816	0.0837958	0	3.72493	0	1	NA
LOC117949319	0.1786	-0.12043	2.99675	-0.040187	0.967944	NA
LOC117949819	0	NA	NA	NA	NA	NA
cracr2b	0.448982	0.566311	1.49073	0.379888	0.704028	NA
LOC117949061	0.171494	0.520771	2.52183	0.206505	0.836396	NA
LOC117949002	0.300579	0.520775	1.78267	0.292133	0.770185	NA
ppp1r32	0.364543	-0.0956117	1.59991	-0.0597606	0.952346	NA
LOC117949264	0	NA	NA	NA	NA	NA
LOC117949265	0.102168	-0.92191	3.72493	-0.247497	0.804524	NA
LOC117948858	0.346355	-1.42742	1.70248	-0.838437	0.401786	NA
LOC117949063	0.257245	-1.33808	2.34633	-0.570288	0.568483	NA
LOC117949064	0.298112	0.0398817	1.61077	0.0247594	0.980247	NA
LOC117949652	0.468641	0.182387	1.32837	0.137302	0.890792	NA
LOC117949618	0.276984	0.906456	2.33321	0.388501	0.697645	NA
LOC117949661	0.402983	-1.00597	1.53988	-0.653282	0.513575	NA
LOC117949675	0.993634	-0.130742	1.05897	-0.123461	0.901742	NA
LOC117949640	1.14773	0.0445081	0.850606	0.0523252	0.95827	NA
trnap.agg_5	0	NA	NA	NA	NA	NA
LOC117949667	0.300864	-0.761611	2.29297	-0.33215	0.739776	NA
syt18b	0.612705	-0.113986	1.31555	-0.0866448	0.930954	NA
LOC117948708	0.563281	-0.2751	1.40271	-0.196121	0.844516	NA
LOC117948709	0	NA	NA	NA	NA	NA
LOC117948711	0.0353472	0	3.72493	0	1	NA
LOC117949796	0	NA	NA	NA	NA	NA
LOC117949795	0.219793	0.200172	2.42074	0.0826905	0.934098	NA
pik3c2g	0.946561	-1.81934	1.06546	-1.70756	0.0877177	NA
LOC117949797	0.600528	0.411689	1.33305	0.308833	0.757449	NA
LOC117949794	0.319276	-0.761613	1.80496	-0.421954	0.673058	NA
LOC117949115	0.465956	0.655683	1.28225	0.511354	0.609103	NA
LOC117948929	0	NA	NA	NA	NA	NA
LOC117949425	0.502159	0.175153	1.3291	0.131783	0.895156	NA
trnay.gua_2	0	NA	NA	NA	NA	NA
hal	0.974716	-0.0452582	1.07482	-0.0421079	0.966413	NA
LOC117949468	0.136892	-0.120435	3.72493	-0.0323322	0.974207	NA
LOC117949463	0.460026	2.01437	1.54455	1.30418	0.192171	NA
LOC117949449	0.109156	0.520765	3.35517	0.155213	0.876654	NA
LOC117949472	0.123338	0.200168	3.24846	0.0616193	0.950866	NA
dnajb9a	1.1746	0.0936273	0.886196	0.105651	0.91586	NA
LOC117949470	0	NA	NA	NA	NA	NA
LOC117949474	0	NA	NA	NA	NA	NA
LOC117949478	0.19779	0.84738	2.12043	0.399627	0.689431	NA
LOC117949477	0.0739177	-0.120432	3.72493	-0.0323313	0.974208	NA
LOC117949473	0.0847965	-0.601312	3.72493	-0.161429	0.871756	NA
LOC117949475	0.132703	-1.0822	3.72493	-0.290527	0.771413	NA
dbx2	0.985405	-0.885275	0.978942	-0.904318	0.365827	NA
LOC117949068	0.16687	-1.08221	2.53825	-0.42636	0.669846	NA
szl	0.101775	-1.40279	3.72493	-0.376595	0.706475	NA
LOC117949069	0	NA	NA	NA	NA	NA
LOC117949824	0.0515156	-0.921907	3.72493	-0.247496	0.804524	NA
LOC117949825	0	NA	NA	NA	NA	NA
LOC117949813	0	NA	NA	NA	NA	NA
LOC117949823	0	NA	NA	NA	NA	NA
LOC117949202	0.0912782	-0.120432	3.72493	-0.0323313	0.974208	NA
aplnr2	0.979544	-0.0716454	0.971337	-0.0737596	0.941202	NA
trnat.agu_3	0	NA	NA	NA	NA	NA
LOC117949277	0.0924031	0.52076	3.72493	0.139804	0.888815	NA
LOC117949280	0	NA	NA	NA	NA	NA
LOC117949281	0.678953	0.696671	1.11642	0.624025	0.532611	NA
LOC117949081	0.0811349	-0.601312	3.72493	-0.161429	0.871756	NA
LOC117949082	0	NA	NA	NA	NA	NA
LOC117948479	0.133254	-0.601315	3.18312	-0.188907	0.850166	NA
LOC117949508	0.395558	-0.900637	1.59084	-0.566138	0.5713	NA
LOC117949072	0.271671	-0.761611	1.77915	-0.428077	0.668595	NA
LOC117948471	0	NA	NA	NA	NA	NA
LOC117948448	0.424363	-1.93912	1.43733	-1.34911	0.177303	NA
trnam.cau_4	0	NA	NA	NA	NA	NA
trnam.cau_5	0	NA	NA	NA	NA	NA
trnar.acg_6	0.180111	-1.4028	2.98128	-0.470536	0.637972	NA
trnar.ucg_1	0.0595956	-0.921907	3.72493	-0.247496	0.804524	NA
LOC117948468	0.0836428	-0.601312	3.72493	-0.161429	0.871756	NA
trnal.cag	0.0444511	-0.921907	3.72493	-0.247496	0.804524	NA
pllp	0.879117	-3.2439	1.16289	-2.7895	0.00527888	NA
LOC117948469	0.405	1.1165	1.42528	0.783355	0.433419	NA
LOC117948470	0.14364	-1.83266	3.72123	-0.492488	0.622374	NA
LOC117948453	0.26926	-0.441012	1.78212	-0.247465	0.804548	NA
LOC117948473	0	NA	NA	NA	NA	NA
LOC117949196	0	NA	NA	NA	NA	NA
LOC117949197	0	NA	NA	NA	NA	NA
LOC117949198	0.238423	-0.601317	2.38336	-0.252297	0.800811	NA
LOC117948725	0.120844	0	3.72493	0	1	NA
LOC117949206	0.22754	1.34796	2.39236	0.563445	0.573132	NA
zgc.110789	0.679651	1.92415	1.23859	1.5535	0.120303	NA
zgc.123278	0	NA	NA	NA	NA	NA
ascl1b	0.749538	-0.327973	1.19658	-0.274091	0.784014	NA
LOC117948840	0	NA	NA	NA	NA	NA
LOC117948841	0.0444568	-0.120428	3.72493	-0.0323304	0.974209	NA
LOC117949098	0	NA	NA	NA	NA	NA
LOC117949095	1.08407	-0.973442	1.01586	-0.958248	0.337938	NA
LOC117949096	0	NA	NA	NA	NA	NA
LOC117949097	0	NA	NA	NA	NA	NA
LOC117949510	0	NA	NA	NA	NA	NA
rag2	0.0871245	0	3.72493	0	1	NA
LOC117949484	0	NA	NA	NA	NA	NA
rag1	0.453691	-1.3092	1.511	-0.866447	0.386245	NA
LOC117949810	0	NA	NA	NA	NA	NA
LOC117949809	1.05086	0.480573	1.09067	0.44062	0.659488	NA
b3gnt9	0.552271	0.342537	1.24462	0.275215	0.783151	NA
LOC117948519	0	NA	NA	NA	NA	NA
LOC117948526	0.0366838	-0.120428	3.72493	-0.0323304	0.974209	NA
LOC117948518	0.47026	1.63904	1.28637	1.27416	0.202607	NA
LOC117948522	0	NA	NA	NA	NA	NA
LOC117948517	0.687646	0.887875	1.24066	0.715644	0.474211	NA
LOC117948523	0	NA	NA	NA	NA	NA
LOC117948527	0	NA	NA	NA	NA	NA
LOC117949083	0	NA	NA	NA	NA	NA
tgm2l	0.106239	0.200166	3.72493	0.0537368	0.957145	NA
LOC117948503	0	NA	NA	NA	NA	NA
LOC117948502	0.233993	-1.40281	2.38276	-0.588732	0.556041	NA
LOC117948520	0.581231	-2.06976	1.29195	-1.60204	0.109147	NA
LOC117948528	0.295631	-1.40281	2.69432	-0.520653	0.602608	NA
LOC117948516	0.103031	-1.40279	3.72493	-0.376595	0.706475	NA
LOC117948524	0.0959724	-0.601312	3.72493	-0.161429	0.871756	NA
syt19	0.316537	-1.59698	1.94694	-0.820252	0.412073	NA
si.dkey.12e7.4	0	NA	NA	NA	NA	NA
LOC117948525	0.29345	0.0398817	1.61488	0.0246965	0.980297	NA
LOC117949149	0.597988	-0.336819	1.73881	-0.193706	0.846406	NA
LOC117949148	0.541202	-0.161422	1.39456	-0.115751	0.90785	NA
slc38a8a	0.243847	0.328951	2.06539	0.159269	0.873457	NA
pskh1	0.402622	-1.34208	1.42187	-0.943881	0.345231	NA
LOC117948900	0.225833	0.395336	2.07754	0.19029	0.849082	NA
LOC117948901	0.0770293	0.200166	3.72493	0.0537368	0.957145	NA
lcat	0.355649	-0.441013	1.56575	-0.281662	0.778202	NA
znf319b	0.938198	0.395218	1.17175	0.337288	0.7359	NA
LOC117949034	0	NA	NA	NA	NA	NA
fa2h	0.993769	-1.25928	0.996347	-1.2639	0.206267	NA
LOC117949284	0.920721	-0.328173	1.39529	-0.2352	0.814054	NA
LOC117948596	0.106812	-0.601312	3.72493	-0.161429	0.871756	NA
LOC117948623	0	NA	NA	NA	NA	NA
LOC117948698	0.170476	0.0398813	2.5254	0.0157921	0.9874	NA
LOC117948694	0.138336	0.200169	3.15209	0.0635036	0.949365	NA
LOC117948683	0.172075	-0.601316	2.51981	-0.238636	0.811388	NA
LOC117948689	0.107638	-0.120435	3.72493	-0.0323322	0.974207	NA
LOC117948678	0.103867	0	3.72493	0	1	NA
LOC117948679	1.18375	0.753937	0.921631	0.818047	0.41333	NA
LOC117948691	0	NA	NA	NA	NA	NA
LOC117948692	0	NA	NA	NA	NA	NA
cetp	0.741574	-1.94776	1.59712	-1.21955	0.222637	NA
slc12a3	0	NA	NA	NA	NA	NA
pth1a	0.201564	-1.89023	2.42296	-0.78013	0.435314	NA
LOC117948676	0.14364	-1.83266	3.72123	-0.492488	0.622374	NA
LOC117948675	0.184374	-0.761605	2.96371	-0.256977	0.797196	NA
LOC117948688	0.0629282	0.200166	3.72493	0.0537368	0.957145	NA
LOC117948606	1.30747	-0.0605982	0.837299	-0.0723734	0.942305	NA
LOC117948696	0	NA	NA	NA	NA	NA
anpepb	0	NA	NA	NA	NA	NA
LOC117949485	0.179284	0.0398814	2.49542	0.0159818	0.987249	NA
LOC117949486	1.15886	-0.172881	0.930059	-0.185882	0.852537	NA
LOC117948686	0	NA	NA	NA	NA	NA
LOC117948677	0	NA	NA	NA	NA	NA
LOC117948684	0.216982	1.23314	2.09309	0.589148	0.555762	NA
LOC117948695	0.0444511	-0.921907	3.72493	-0.247496	0.804524	NA
LOC117948672	0.117196	0.200162	3.72493	0.0537359	0.957146	NA
il17c	0	NA	NA	NA	NA	NA
LOC117948674	0.0809511	-0.120432	3.72493	-0.0323313	0.974208	NA
LOC117948673	0	NA	NA	NA	NA	NA
LOC117948680	0.098346	-1.40279	3.72493	-0.376595	0.706475	NA
LOC117948690	0.418201	-0.441015	1.75161	-0.251777	0.801213	NA
LOC117948685	0.148905	0.200172	2.60836	0.0767425	0.938828	NA
LOC117948630	0.779909	-0.56907	1.081	-0.526428	0.598591	NA
slc41a2a	0.121639	-0.280717	3.26036	-0.0860999	0.931387	NA
lrrc10	0.225319	-0.921917	2.88043	-0.320062	0.748921	NA
bscl2	0.454509	-0.981764	1.32823	-0.739155	0.459813	NA
LOC117948697	0	NA	NA	NA	NA	NA
LOC117949307	0.117374	0.52076	3.72493	0.139804	0.888815	NA
LOC117948850	0	NA	NA	NA	NA	NA
LOC117948719	1.24996	0.0983687	0.901104	0.109165	0.913072	NA
mrpl23	0.829051	-1.95793	1.11549	-1.75523	0.0792206	NA
LOC117949212	0.262937	1.25674	2.05587	0.611295	0.541004	NA
LOC117949703	0	NA	NA	NA	NA	NA
trnaq.uug_2	0	NA	NA	NA	NA	NA
trnaq.uug_3	0	NA	NA	NA	NA	NA
trnaq.uug_4	0	NA	NA	NA	NA	NA
trnaq.uug_5	0	NA	NA	NA	NA	NA
trnaq.uug_6	0	NA	NA	NA	NA	NA
trnaq.uug_7	0	NA	NA	NA	NA	NA
trnaq.uug_8	0	NA	NA	NA	NA	NA
trnaq.uug_9	0	NA	NA	NA	NA	NA
tesmin	0.505896	0.0398782	1.84633	0.0215986	0.982768	NA
LOC117948781	0.96156	2.02267	1.12691	1.79489	0.0726709	NA
LOC117948788	0.530608	0.692194	1.53611	0.450613	0.652268	NA
LOC117948766	0.876853	-0.437186	0.956334	-0.457147	0.647565	NA
LOC117948787	0.608588	1.46065	1.26114	1.1582	0.246781	NA
trnap.ugg_1	0	NA	NA	NA	NA	NA
LOC117948789	0.422725	-0.123689	1.46568	-0.0843904	0.932746	NA
LOC117948791	0.179959	-0.601316	2.4932	-0.241182	0.809414	NA
LOC117948769	0.685399	1.29137	1.16884	1.10483	0.269232	NA
LOC117948768	0.344484	-0.441014	1.77771	-0.248079	0.804073	NA
LOC117948790	0.0899642	-0.601312	3.72493	-0.161429	0.871756	NA
LOC117949496	0.232078	0.0398816	2.04954	0.0194588	0.984475	NA
LOC117949497	0.538503	-1.01478	1.15403	-0.879333	0.379221	NA
si.dkey.12e7.1	1.04028	0.833292	1.04001	0.801233	0.422997	NA
LOC117948785	0	NA	NA	NA	NA	NA
znrf1	1.06073	0.560604	1.00179	0.559604	0.57575	NA
gins3	1.26569	-0.67329	0.899533	-0.748488	0.454166	NA
LOC117948793	0	NA	NA	NA	NA	NA
prmt7	0.700471	0.786694	1.16728	0.673952	0.500342	NA
polr2c	0.472008	-0.306756	1.31017	-0.234134	0.814881	NA
LOC117949528	0.351034	-0.921916	1.97649	-0.466441	0.6409	NA
adat1	0.493309	-0.992851	1.22205	-0.812446	0.416536	NA
sntb2	1.29844	-0.0823828	0.894292	-0.0921207	0.926602	NA
LOC117948828	0.0403455	-0.120428	3.72493	-0.0323304	0.974209	NA
LOC117948824	0.284826	-1.61462	1.95341	-0.826564	0.408484	NA
si.dkey.238o13.4	0.541373	-0.91051	1.32501	-0.687174	0.491973	NA
tat	0.0847533	0.200166	3.72493	0.0537368	0.957145	NA
trnal.cag_1	0.170294	-0.601316	2.52604	-0.238047	0.811845	NA
LOC117948829	0	NA	NA	NA	NA	NA
LOC117948827	0.0444511	-0.921907	3.72493	-0.247496	0.804524	NA
trhr2	0.580708	-0.354987	1.26711	-0.280155	0.779358	NA
LOC117950717	0.357488	0.286794	2.40208	0.119394	0.904963	NA
LOC117950737	1.25939	-0.165951	0.86601	-0.191627	0.848034	NA
LOC117950701	0.17128	-1.08221	2.52258	-0.429007	0.667918	NA
trmt13	0.0765782	-0.601312	3.72493	-0.161429	0.871756	NA
stil	0.0482734	0	3.72493	0	1	NA
s1pr1	0.235728	-1.08221	2.04261	-0.529817	0.596239	NA
LOC117951047	0	NA	NA	NA	NA	NA
LOC117950552	0.0353472	0	3.72493	0	1	NA
LOC117950616	0.156593	-0.601315	3.05195	-0.197026	0.843807	NA
nwd1	0.433232	0.0398802	1.56901	0.0254174	0.979722	NA
LOC117950766	0.588987	2.07902	1.59445	1.30391	0.192265	NA
LOC117950768	0.0925372	-0.120432	3.72493	-0.0323313	0.974208	NA
LOC117950742	0.198474	0.837758	2.47268	0.338805	0.734756	NA
LOC117950770	0.041584	0	3.72493	0	1	NA
LOC117950773	0.0808603	-0.120432	3.72493	-0.0323313	0.974208	NA
zgc.113223	1.30285	1.48436	1.11652	1.32945	0.183699	NA
LOC117950775	0.0765839	0.200166	3.72493	0.0537368	0.957145	NA
LOC117950746	0	NA	NA	NA	NA	NA
LOC117950749	0	NA	NA	NA	NA	NA
LOC117950748	0	NA	NA	NA	NA	NA
LOC117950750	0	NA	NA	NA	NA	NA
LOC117950776	0.616139	0.365132	1.18499	0.308131	0.757982	NA
LOC117950777	0.247893	-2.51645	2.25567	-1.11561	0.26459	NA
LOC117950743	0	NA	NA	NA	NA	NA
fam174c	0.207398	0.200176	2.0986	0.0953851	0.924009	NA
frem1b	0.604799	0.575116	1.48527	0.387213	0.698598	NA
LOC117950334	0.989309	-1.06122	1.06075	-1.00043	0.3171	NA
LOC117949934	0.0366838	-0.120428	3.72493	-0.0323304	0.974209	NA
LOC117950783	0.0642543	0.200166	3.72493	0.0537368	0.957145	NA
LOC117949935	0.0946012	-0.92191	3.72493	-0.247497	0.804524	NA
LOC117949933	0.0444511	-0.921907	3.72493	-0.247496	0.804524	NA
LOC117950784	0.187502	0.200169	2.95114	0.0678275	0.945923	NA
LOC117949931	0	NA	NA	NA	NA	NA
LOC117950787	0.54773	2.32503	1.50182	1.54814	0.121588	NA
trmt1l	0.692918	1.58064	1.50385	1.05106	0.293229	NA
LOC117949940	0.134415	-1.0822	3.72493	-0.290527	0.771413	NA
mettl11b	0.29449	-1.99954	1.94893	-1.02597	0.304906	NA
LOC117949944	0.0423766	-0.120428	3.72493	-0.0323304	0.974209	NA
prrx1b	0.331747	-1.68147	1.95728	-0.859086	0.390293	NA
LOC117949948	0.241389	-1.56172	2.03277	-0.768272	0.442325	NA
LOC117949946	0.655141	0.687623	1.38983	0.494753	0.620775	NA
LOC117949937	0.733284	0.19042	1.41285	0.134777	0.892788	NA
LOC117949914	0.169759	0.520771	2.52792	0.206008	0.836785	NA
LOC117949941	0	NA	NA	NA	NA	NA
LOC117949926	0	NA	NA	NA	NA	NA
LOC117949938	0	NA	NA	NA	NA	NA
LOC117949945	0.0819294	-0.120432	3.72493	-0.0323313	0.974208	NA
LOC117949943	0.0444511	-0.921907	3.72493	-0.247496	0.804524	NA
LOC117949925	0.377267	-0.123709	1.48893	-0.083086	0.933783	NA
LOC117949917	0.918537	0.916874	1.05052	0.872785	0.38278	NA
si.ch211.191a24.4	0.219361	1.07402	2.08514	0.515081	0.606496	NA
LOC117949939	0.072031	-0.120432	3.72493	-0.0323313	0.974208	NA
LOC117951101	0	NA	NA	NA	NA	NA
LOC117951102	0.0353472	0	3.72493	0	1	NA
LOC117950828	0.0403455	-0.120428	3.72493	-0.0323304	0.974209	NA
LOC117951039	0	NA	NA	NA	NA	NA
LOC117950856	0.179507	-1.08221	2.49469	-0.433804	0.664431	NA
LOC117950484	0.981218	-0.44258	1.02308	-0.432595	0.665309	NA
LOC117950800	0.719556	0.331375	1.23602	0.268098	0.788624	NA
LOC117950410	1.06287	0.663435	1.0277	0.645556	0.518567	NA
LOC117950409	0.0811349	-0.601312	3.72493	-0.161429	0.871756	NA
bmb	0.906166	-0.157242	1.01015	-0.155662	0.876299	NA
LOC117950413	0.586385	0.38679	1.65237	0.234083	0.814921	NA
LOC117950414	0.264807	-1.08221	1.78738	-0.605472	0.544866	NA
trnah.gug_3	0	NA	NA	NA	NA	NA
LOC117950415	0	NA	NA	NA	NA	NA
si.ch211.284e20.8	0.0531197	-0.120428	3.72493	-0.0323304	0.974209	NA
LOC117950043	0	NA	NA	NA	NA	NA
LOC117950049	0	NA	NA	NA	NA	NA
LOC117950048	0.0984235	0	3.72493	0	1	NA
LOC117950047	0	NA	NA	NA	NA	NA
LOC117950053	0	NA	NA	NA	NA	NA
LOC117950055	0.0353472	0	3.72493	0	1	NA
LOC117950040	0.288455	-2.70224	2.20552	-1.22521	0.220495	NA
LOC117950046	0	NA	NA	NA	NA	NA
LOC117950037	0.519057	-1.30713	1.27626	-1.02418	0.305749	NA
LOC117950050	0	NA	NA	NA	NA	NA
LOC117950051	0	NA	NA	NA	NA	NA
LOC117950045	0.353801	-0.151091	2.01439	-0.0750057	0.94021	NA
LOC117950052	0	NA	NA	NA	NA	NA
LOC117950056	0	NA	NA	NA	NA	NA
trnah.gug_4	0	NA	NA	NA	NA	NA
LOC117950054	0.11349	-1.40279	3.72493	-0.376595	0.706475	NA
LOC117951014	0	NA	NA	NA	NA	NA
LOC117950559	0.0947037	-0.120432	3.72493	-0.0323313	0.974208	NA
LOC117950542	0	NA	NA	NA	NA	NA
LOC117950207	0.589925	-1.03401	1.22947	-0.841017	0.400339	NA
LOC117950206	0.363355	0.311511	1.82643	0.170557	0.864572	NA
LOC117950009	0.358843	0.546613	1.78681	0.305916	0.759669	NA
LOC117950216	1.003	0.296489	0.967264	0.306524	0.759206	NA
LOC117950551	0.893689	-3.52902	1.24235	-2.84061	0.00450277	NA
LOC117951076	0.0854973	0	3.72493	0	1	NA
henmt1	0.688653	-0.691131	1.3613	-0.5077	0.611663	NA
LOC117950133	0	NA	NA	NA	NA	NA
trnam.cau_6	0	NA	NA	NA	NA	NA
LOC117950993	0.38667	-0.600806	1.47226	-0.408086	0.683211	NA
si.ch211.262h13.5	0.862667	-1.0637	1.2987	-0.819052	0.412757	NA
LOC117950376	0	NA	NA	NA	NA	NA
LOC117950232	0	NA	NA	NA	NA	NA
LOC117951069	0	NA	NA	NA	NA	NA
LOC117951025	0	NA	NA	NA	NA	NA
LOC117951024	0	NA	NA	NA	NA	NA
dmrt2b	0.414805	-0.918165	1.46217	-0.627948	0.530038	NA
LOC117950945	0.0538949	-0.921907	3.72493	-0.247496	0.804524	NA
LOC117950697	0.264002	-0.280718	2.31881	-0.121061	0.903643	NA
LOC117950698	1.1028	1.37461	1.0162	1.3527	0.176152	NA
ror1	0.750965	0.29806	1.25012	0.238426	0.811551	NA
LOC117950260	0.558965	-0.203802	1.42058	-0.143464	0.885923	NA
insl5a	0.488648	0.915225	1.32253	0.692026	0.488921	NA
LOC117950262	0	NA	NA	NA	NA	NA
LOC117950932	0	NA	NA	NA	NA	NA
LOC117951129	0.211297	-0.601315	2.40051	-0.250495	0.802204	NA
ptgs2b	0.467383	-2.01261	1.49782	-1.34369	0.179048	NA
pdcb	0.723885	-0.81795	1.2772	-0.640422	0.521899	NA
LOC117950066	0	NA	NA	NA	NA	NA
acer1	0.28431	-1.2402	1.76199	-0.703865	0.481517	NA
LOC117950982	0.307076	0.346825	1.77288	0.195628	0.844901	NA
plvapb	0.582126	-1.64865	1.36383	-1.20884	0.226724	NA
gtpbp3	1.21798	0.0707607	1.05096	0.0673294	0.946319	NA
tdrd5	0.215473	0.883648	2.89804	0.304912	0.760433	NA
LOC117950330	1.01559	-1.18789	1.01076	-1.17525	0.239896	NA
LOC117950328	0.226972	0.0398803	2.09896	0.019	0.984841	NA
LOC117950305	0.503919	1.13131	1.22829	0.921043	0.357028	NA
LOC117950303	0.502665	-1.32715	1.27399	-1.04173	0.297537	NA
LOC117950321	0.126828	-0.601315	3.22469	-0.186472	0.852074	NA
LOC117950314	0.694105	0.98492	1.30038	0.757408	0.448806	NA
LOC117950319	0.592053	1.81001	1.18063	1.53309	0.125253	NA
LOC117950327	0.878268	-0.821848	0.959971	-0.856118	0.391933	NA
LOC117951114	0	NA	NA	NA	NA	NA
LOC117951113	0.702584	-0.687191	1.11966	-0.61375	0.53938	NA
LOC117950997	0.533085	-0.785371	1.43813	-0.546104	0.584994	NA
LOC117950211	0.177931	-0.601316	2.4999	-0.240536	0.809915	NA
LOC117950702	0	NA	NA	NA	NA	NA
LOC117951016	0	NA	NA	NA	NA	NA
LOC117951015	0	NA	NA	NA	NA	NA
LOC117950553	0	NA	NA	NA	NA	NA
LOC117950850	0.337503	-0.441014	1.78232	-0.247439	0.804569	NA
LOC117950849	0	NA	NA	NA	NA	NA
tbxa2r	1.16448	-0.333805	0.954424	-0.349745	0.72653	NA
gipc3	0.604887	0.0923003	1.37722	0.0670194	0.946566	NA
lim2.2	0.311161	0.266257	2.32438	0.11455	0.908802	NA
kif14	0.377834	-1.28409	1.75544	-0.731492	0.464479	NA
alpi.2	0.203331	-1.4028	3.51367	-0.39924	0.689716	NA
LOC117950501	0.17935	-0.761605	2.98448	-0.255189	0.798577	NA
LOC117950504	0	NA	NA	NA	NA	NA
LOC117951152	0.0889021	-1.40279	3.72493	-0.376595	0.706475	NA
LOC117951153	0.194203	-0.601315	2.44871	-0.245564	0.80602	NA
LOC117951154	0.0403455	-0.120428	3.72493	-0.0323304	0.974209	NA
b3gnt7	0.781354	1.0812	1.15838	0.933376	0.350626	NA
LOC117950497	0	NA	NA	NA	NA	NA
LOC117950500	0	NA	NA	NA	NA	NA
LOC117950499	0	NA	NA	NA	NA	NA
LOC117950498	0.0538949	-0.921907	3.72493	-0.247496	0.804524	NA
LOC117950502	0	NA	NA	NA	NA	NA
nmur1a	0.574291	1.25573	1.33578	0.940077	0.347178	NA
LOC117950018	1.08273	-0.118845	1.03767	-0.11453	0.908818	NA
LOC117950823	0.0756927	-0.120432	3.72493	-0.0323313	0.974208	NA
LOC117950013	0	NA	NA	NA	NA	NA
LOC117950825	0	NA	NA	NA	NA	NA
LOC117951009	0.612234	1.94632	1.40691	1.3834	0.166542	NA
LOC117951008	0	NA	NA	NA	NA	NA
LOC117951062	0.0321272	-0.120428	3.72493	-0.0323304	0.974209	NA
tmem44	0.41691	1.55407	1.70834	0.909697	0.362982	NA
LOC117950581	0	NA	NA	NA	NA	NA
vtg3	0.988695	2.91066	3.67451	0.792121	0.42829	NA
LOC117950690	0	NA	NA	NA	NA	NA
LOC117950689	0.151305	-1.40279	3.72493	-0.376596	0.706474	NA
LOC117950691	0	NA	NA	NA	NA	NA
LOC117950693	0.774294	1.31537	1.31315	1.00169	0.316493	NA
LOC117950659	0.606167	-0.397301	1.44207	-0.275507	0.782927	NA
LOC117950619	0.573545	1.14131	1.28306	0.889521	0.373723	NA
lpar3	1.13011	0.102453	1.10865	0.0924127	0.92637	NA
LOC117950695	0	NA	NA	NA	NA	NA
alkal1	0.232857	0.0398816	2.04797	0.0194737	0.984463	NA
LOC117950687	0.098346	-1.40279	3.72493	-0.376595	0.706475	NA
LOC117950692	0.152565	0	3.09005	0	1	NA
LOC117950684	0	NA	NA	NA	NA	NA
LOC117950685	0	NA	NA	NA	NA	NA
LOC117950688	0.102821	-0.120435	3.72493	-0.0323322	0.974207	NA
tnfaip8l1	0.503246	0.0162618	1.44361	0.0112647	0.991012	NA
LOC117950367	0.252598	0.784989	2.37624	0.330349	0.741136	NA
rx1	0	NA	NA	NA	NA	NA
LOC117950831	1.28984	-0.0270598	0.914561	-0.0295877	0.976396	NA
LOC117951145	0.494443	-0.991665	1.27105	-0.780195	0.435276	NA
LOC117951150	0.31936	-1.2181	1.98472	-0.613737	0.539389	NA
LOC117951151	0.0369744	0	3.72493	0	1	NA
LOC117950733	0.231193	1.15249	2.08129	0.553737	0.579759	NA
LOC117950732	0.33353	0.110186	1.78105	0.0618658	0.95067	NA
gclm	0.382087	0.930257	1.79859	0.517213	0.605007	NA
LOC117950724	0.543966	-0.907782	1.34937	-0.672743	0.501111	NA
LOC117950454	0.0555939	0	3.72493	0	1	NA
LOC117950709	0.369222	-1.93051	1.9671	-0.981399	0.326396	NA
LOC117951132	0	NA	NA	NA	NA	NA
LOC117951121	0.0877211	-0.120432	3.72493	-0.0323313	0.974208	NA
s1pr3a	0.429275	-1.57627	1.45693	-1.08191	0.279293	NA
cks2	0.0595956	-0.921907	3.72493	-0.247496	0.804524	NA
foxe3	0	NA	NA	NA	NA	NA
LOC117950995	0.809009	-0.371808	1.10098	-0.337707	0.735584	NA
LOC117950543	0.201486	-1.08221	2.42754	-0.445804	0.655739	NA
LOC117950808	0.265136	0.722223	2.36215	0.305748	0.759797	NA
LOC117950822	0.888525	-1.63942	1.06876	-1.53395	0.125041	NA
LOC117951075	0.26673	1.15033	2.0569	0.559254	0.575988	NA
xcr1a.1	0	NA	NA	NA	NA	NA
ghrhrl	0.73296	-0.320823	1.22091	-0.262774	0.792725	NA
si.ch211.221n20.8	1.3114	0.37312	0.890038	0.419218	0.675057	NA
LOC117950549	0	NA	NA	NA	NA	NA
ptgfr	0.191504	-0.280717	2.45682	-0.11426	0.909031	NA
LOC117950222	0.7335	-0.171837	1.14848	-0.149621	0.881063	NA
LOC117951090	0.0531197	-0.120428	3.72493	-0.0323304	0.974209	NA
LOC117950235	0.797313	-0.954006	1.10477	-0.863533	0.387844	NA
creb3l3a	0.428499	-2.51902	1.58757	-1.58671	0.112578	NA
LOC117951077	0.0366838	-0.120428	3.72493	-0.0323304	0.974209	NA
LOC117951149	1.14271	-2.33093	0.992179	-2.34931	0.0188083	NA
foxq2	0	NA	NA	NA	NA	NA
si.dkey.172o19.2	0.0905787	-0.601312	3.72493	-0.161429	0.871756	NA
nfil3.4	0.248178	-0.761611	1.80959	-0.420875	0.673846	NA
peak3	0.90938	-1.62014	1.06472	-1.52167	0.128093	NA
LOC117950245	0.0369433	-0.120428	3.72493	-0.0323304	0.974209	NA
LOC117950244	0.183695	-0.921915	2.96659	-0.310765	0.755979	NA
LOC117949896	0	NA	NA	NA	NA	NA
LOC117950360	0.030801	-0.120428	3.72493	-0.0323304	0.974209	NA
LOC117950354	0.159838	-0.280716	3.03577	-0.0924697	0.926325	NA
LOC117950358	0	NA	NA	NA	NA	NA
si.ch211.212d10.2	1.10918	1.91198	1.08462	1.7628	0.0779336	NA
tmem161a	0.90587	-0.776621	1.11198	-0.698415	0.484918	NA
nr2c2ap	0.604321	-0.586645	1.76434	-0.332501	0.739511	NA
LOC117949898	1.10703	-2.02699	0.998947	-2.02913	0.0424455	NA
LOC117950538	0	NA	NA	NA	NA	NA
il23r	0.296858	-1.87672	1.96781	-0.95371	0.34023	NA
LOC117950537	0.0369744	0	3.72493	0	1	NA
LOC117950535	0.167092	0.881315	2.54725	0.345986	0.729353	NA
LOC117950443	0.133128	-0.921913	3.18391	-0.289553	0.772158	NA
LOC117950290	0	NA	NA	NA	NA	NA
agxta	0.489689	-0.441015	1.59156	-0.277095	0.781707	NA
LOC117950285	0.194698	0.03988	2.9245	0.0136365	0.98912	NA
LOC117950278	0.216527	-1.08221	2.42686	-0.445929	0.655649	NA
LOC117950288	0	NA	NA	NA	NA	NA
LOC117950286	0	NA	NA	NA	NA	NA
LOC117950287	0	NA	NA	NA	NA	NA
LOC117951026	0	NA	NA	NA	NA	NA
LOC117950560	0	NA	NA	NA	NA	NA
LOC117950561	0	NA	NA	NA	NA	NA
brdt	0.251347	0.0398816	1.80528	0.0220916	0.982375	NA
LOC117950926	0	NA	NA	NA	NA	NA
LOC117949903	0.301508	0.0398809	1.78108	0.0223914	0.982136	NA
si.ch73.389b16.1	0.303516	-1.58807	1.74437	-0.910397	0.362613	NA
LOC117950771	0.0927244	-0.92191	3.72493	-0.247497	0.804524	NA
uck2a	0.830443	2.0774	1.13073	1.83722	0.0661782	NA
slc1a7b	0.828011	-1.19811	1.25716	-0.953026	0.340577	NA
LOC117949890	0.126747	0.520766	3.22524	0.161466	0.871726	NA
LOC117949892	0.0595956	-0.921907	3.72493	-0.247496	0.804524	NA
LOC117949891	0.0455131	-0.120428	3.72493	-0.0323304	0.974209	NA
slco2a1	0.508459	0.68335	1.59247	0.429114	0.66784	NA
trnap.ugg_2	0.315406	1.10623	2.04645	0.540559	0.588812	NA
trnap.cgg_3	0.261774	0.995199	2.39	0.4164	0.677117	NA
gpr17	0.596196	-0.0238538	1.20223	-0.0198414	0.98417	NA
LOC117950608	0.284274	-1.9878	2.70665	-0.734415	0.462696	NA
oca2	1.19248	-1.45676	0.865899	-1.68237	0.0924978	NA
LOC117950120	0	NA	NA	NA	NA	NA
LOC117950126	0.627926	-1.54524	1.28802	-1.1997	0.230254	NA
LOC117950123	0.422962	0.232434	1.54575	0.15037	0.880473	NA
nipa1	1.24834	0.218612	0.8998	0.242956	0.808039	NA
rp2	1.22535	0.641873	0.960415	0.668329	0.503923	NA
LOC117950118	0	NA	NA	NA	NA	NA
lnp1	0	NA	NA	NA	NA	NA
traf3ip2l	0.349203	-2.36046	2.22666	-1.06009	0.289103	NA
LOC117950116	0.983906	2.41321	1.09746	2.1989	0.0278848	NA
LOC117950107	0.684258	1.55366	1.23613	1.25687	0.2088	NA
LOC117950122	0.0824564	0.200166	3.72493	0.0537368	0.957145	NA
LOC117950091	0.932964	1.56941	1.16385	1.34847	0.177508	NA
LOC117950121	0.231262	-1.22692	2.04089	-0.601169	0.547728	NA
psmb11b	0.663401	0.149948	1.42564	0.10518	0.916233	NA
LOC117950124	0	NA	NA	NA	NA	NA
slc34a2b	0.634441	-0.213891	1.18978	-0.179774	0.85733	NA
LOC117950108	0	NA	NA	NA	NA	NA
LOC117950119	0.0772888	0.200166	3.72493	0.0537368	0.957145	NA
LOC117950125	0	NA	NA	NA	NA	NA
LOC117950117	0	NA	NA	NA	NA	NA
LOC117950521	0.422144	-0.280717	1.36691	-0.205367	0.837286	NA
LOC117950600	1.06608	-0.23807	0.932891	-0.255196	0.798572	NA
spata18	0.782679	0.112701	1.25777	0.0896033	0.928602	NA
rasl11b	0.910263	-1.27744	1.02485	-1.24646	0.212595	NA
LOC117950480	0.0482734	0	3.72493	0	1	NA
fip1l1a	0.30598	0.174408	1.76113	0.0990318	0.921113	NA
LOC117950195	0.103867	0	3.72493	0	1	NA
LOC117950197	0.187801	0.0398798	2.50761	0.0159035	0.987311	NA
srd5a3	0.269205	-1.57023	1.98054	-0.792828	0.427878	NA
LOC117950199	0.492383	0.371051	1.51293	0.245254	0.80626	NA
nrl	0.515293	1.50697	1.39257	1.08215	0.279185	NA
LOC117950164	0.791277	0.642063	1.42506	0.450552	0.652312	NA
LOC117950192	0.121932	-0.12043	3.2583	-0.0369612	0.970516	NA
LOC117950196	0.107869	-0.92191	3.72493	-0.247497	0.804524	NA
cts12	0.753875	-0.317442	1.10565	-0.287109	0.774029	NA
LOC117950194	0	NA	NA	NA	NA	NA
aqp12	0.683228	-1.33641	1.11978	-1.19346	0.23269	NA
si.dkeyp.51f12.2	0.170836	0.805251	3.05511	0.263575	0.792107	NA
bsnd	0	NA	NA	NA	NA	NA
LOC117950191	0	NA	NA	NA	NA	NA
LOC117950200	0	NA	NA	NA	NA	NA
LOC117950004	0.0369744	0	3.72493	0	1	NA
oma1	0.97409	-0.0854185	0.920797	-0.0927658	0.92609	NA
si.dkey.239i20.4	0.831823	0.415787	1.14462	0.363253	0.716416	NA
caiap	0	NA	NA	NA	NA	NA
faslg	1.08477	-0.867116	1.00968	-0.858806	0.390448	NA
smim24	0.860639	1.09387	1.15021	0.951017	0.341596	NA
nanos2	1.0883	1.12532	1.04215	1.07981	0.280225	NA
slc5a9	0.692325	2.13848	1.09852	1.9467	0.0515713	NA
LOC117950001	0.106417	-0.92191	3.72493	-0.247497	0.804524	NA
LOC117950006	0	NA	NA	NA	NA	NA
LOC117950005	0.228861	0.0398816	2.05557	0.0194017	0.984521	NA
LOC117950007	0	NA	NA	NA	NA	NA
LOC117949963	0.915573	1.25538	1.29314	0.970801	0.331647	NA
LOC117950871	0.252393	0.846366	1.80323	0.469362	0.638811	NA
LOC117950865	0.0785273	-0.120432	3.72493	-0.0323313	0.974208	NA
LOC117950867	0	NA	NA	NA	NA	NA
LOC117950868	0.105744	0	3.72493	0	1	NA
LOC117950866	0.0797983	-0.92191	3.72493	-0.247497	0.804524	NA
LOC117950964	0	NA	NA	NA	NA	NA
rad54l	0.529574	-0.563029	1.52576	-0.369015	0.712116	NA
LOC117950575	0.0956633	-0.120432	3.72493	-0.0323313	0.974208	NA
LOC117950576	0	NA	NA	NA	NA	NA
LOC117950574	0.0538949	-0.921907	3.72493	-0.247496	0.804524	NA
LOC117950572	0	NA	NA	NA	NA	NA
LOC117950573	0	NA	NA	NA	NA	NA
LOC117950338	0.44362	0.947432	1.46694	0.645858	0.518372	NA
si.ch211.247n2.1	0.223923	-1.49735	2.39739	-0.624576	0.532249	NA
LOC117950337	0.155674	-0.280717	2.58098	-0.108764	0.91339	NA
LOC117950914	0.901605	0.355847	0.946036	0.376146	0.706809	NA
LOC117950915	0.210416	-0.280717	2.09294	-0.134125	0.893303	NA
LOC117950920	0.0515156	-0.921907	3.72493	-0.247496	0.804524	NA
LOC117950917	0.213059	-0.441011	2.43587	-0.181048	0.85633	NA
LOC117950921	0	NA	NA	NA	NA	NA
LOC117950916	0.0706944	0	3.72493	0	1	NA
LOC117950919	0	NA	NA	NA	NA	NA
LOC117951068	0.0478798	-0.921907	3.72493	-0.247496	0.804524	NA
LOC117950456	0.591747	-0.0379918	1.29594	-0.029316	0.976613	NA
LOC117950421	0	NA	NA	NA	NA	NA
LOC117950424	0	NA	NA	NA	NA	NA
LOC117950422	0.0785273	-0.120432	3.72493	-0.0323313	0.974208	NA
LOC117950425	0	NA	NA	NA	NA	NA
LOC117950434	0.395667	1.46969	1.38314	1.06257	0.287977	NA
LOC117950435	0.0738866	0.200166	3.72493	0.0537368	0.957145	NA
LOC117950432	0.372829	0.159757	1.56455	0.10211	0.918669	NA
LOC117950966	0.231179	0.618707	2.40742	0.257	0.797179	NA
il12ba	0.735361	1.01359	1.26396	0.801915	0.422602	NA
adrb2a	0.75802	-2.42905	1.20824	-2.0104	0.0443893	NA
syce3	0.0403455	-0.120428	3.72493	-0.0323304	0.974209	NA
lcp2b	0	NA	NA	NA	NA	NA
LOC117951980	0.559399	1.48867	1.32678	1.12202	0.261855	NA
LOC117951981	0.144921	-0.280718	3.72493	-0.0753618	0.939927	NA
LOC117951877	0	NA	NA	NA	NA	NA
LOC117951902	0	NA	NA	NA	NA	NA
LOC117951880	0.0739488	0	3.72493	0	1	NA
LOC117951879	1.12052	2.32445	1.0774	2.15747	0.0309693	NA
insb	0.942366	-0.829574	1.03578	-0.800917	0.423179	NA
LOC117952238	0.0999411	-0.601312	3.72493	-0.161429	0.871756	NA
LOC117952051	0	NA	NA	NA	NA	NA
LOC117951790	0	NA	NA	NA	NA	NA
LOC117951791	0	NA	NA	NA	NA	NA
LOC117951777	0.851839	-0.0584438	1.18936	-0.0491387	0.960809	NA
si.dkey.237j10.2	1.24067	0.239204	0.927035	0.258032	0.796383	NA
tbx22	0.338345	-1.23626	1.73753	-0.711503	0.476773	NA
LOC117951889	0.0444511	-0.921907	3.72493	-0.247496	0.804524	NA
cysltr1	0.0881994	-0.601312	3.72493	-0.161429	0.871756	NA
LOC117952224	0	NA	NA	NA	NA	NA
LOC117952223	0	NA	NA	NA	NA	NA
LOC117952267	0.430818	-0.938179	1.57845	-0.594369	0.552265	NA
LOC117951763	0.0917227	-0.601312	3.72493	-0.161429	0.871756	NA
her11	0	NA	NA	NA	NA	NA
her5	0	NA	NA	NA	NA	NA
LOC117952323	0.468891	-0.540775	1.3938	-0.387985	0.698027	NA
gpc3	0.504855	0.466213	1.4879	0.313337	0.754024	NA
LOC117952006	0.275789	1.25577	2.36062	0.531967	0.594749	NA
LOC117952268	0.0905787	-0.601312	3.72493	-0.161429	0.871756	NA
LOC117951691	0	NA	NA	NA	NA	NA
LOC117952074	0	NA	NA	NA	NA	NA
LOC117951195	0.335592	0.343392	1.48905	0.230611	0.817617	NA
gpr137	0.927249	1.22692	1.05254	1.16568	0.243745	NA
LOC117951807	0	NA	NA	NA	NA	NA
LOC117951423	0.476733	0.439921	1.36578	0.322102	0.747376	NA
LOC117951294	0.761746	-1.14093	1.16637	-0.978196	0.327978	NA
LOC117951299	0.0934652	0.200166	3.72493	0.0537368	0.957145	NA
LOC117951300	0.0999411	-0.120432	3.72493	-0.0323313	0.974208	NA
LOC117951295	0.475589	0.912013	1.36607	0.667616	0.504379	NA
LOC117951298	0.626572	1.32435	1.21228	1.09245	0.274637	NA
LOC117951296	0.099408	-0.601312	3.72493	-0.161429	0.871756	NA
LOC117951297	0.447439	1.9678	1.42381	1.38207	0.166951	NA
LOC117951415	0	NA	NA	NA	NA	NA
LOC117951409	0	NA	NA	NA	NA	NA
LOC117951407	0.0531197	-0.120428	3.72493	-0.0323304	0.974209	NA
LOC117951392	0.0711465	0.200166	3.72493	0.0537368	0.957145	NA
LOC117951384	0.295022	-0.848332	1.78042	-0.476479	0.633733	NA
LOC117951362	0.353853	1.37244	1.60712	0.853976	0.393118	NA
LOC117952324	0.229594	-1.4028	2.80577	-0.499971	0.617096	NA
LOC117952322	0.0444511	-0.921907	3.72493	-0.247496	0.804524	NA
LOC117952325	0.0455131	-0.120428	3.72493	-0.0323304	0.974209	NA
LOC117952327	0	NA	NA	NA	NA	NA
LOC117952326	0.161591	-1.0822	3.0272	-0.357492	0.720723	NA
LOC117951380	0.461336	0.758277	1.57698	0.48084	0.63063	NA
LOC117951369	0.416132	-2.00222	1.40113	-1.42901	0.153003	NA
LOC117951400	0	NA	NA	NA	NA	NA
LOC117951396	0	NA	NA	NA	NA	NA
trnaf.gaa_7	0	NA	NA	NA	NA	NA
trnaf.gaa_8	0	NA	NA	NA	NA	NA
trnaf.gaa_9	0	NA	NA	NA	NA	NA
trnaf.aaa	0	NA	NA	NA	NA	NA
trnaf.gaa_10	0.0369744	0	3.72493	0	1	NA
LOC117951410	0	NA	NA	NA	NA	NA
LOC117951398	0	NA	NA	NA	NA	NA
LOC117951397	0	NA	NA	NA	NA	NA
LOC117951411	0	NA	NA	NA	NA	NA
LOC117951387	0	NA	NA	NA	NA	NA
LOC117951395	0	NA	NA	NA	NA	NA
LOC117951391	0	NA	NA	NA	NA	NA
LOC117951404	0.121041	0.52076	3.72493	0.139804	0.888815	NA
LOC117951414	0	NA	NA	NA	NA	NA
LOC117951388	0	NA	NA	NA	NA	NA
LOC117951386	0.0756927	-0.120432	3.72493	-0.0323313	0.974208	NA
LOC117951406	0.030801	-0.120428	3.72493	-0.0323304	0.974209	NA
wu.fc27b11	0.170624	-0.601316	2.52488	-0.238156	0.81176	NA
LOC117951377	0	NA	NA	NA	NA	NA
LOC117951389	0	NA	NA	NA	NA	NA
LOC117951381	0.0848231	-0.601312	3.72493	-0.161429	0.871756	NA
LOC117951375	0.726128	2.16318	1.24896	1.73199	0.0832757	NA
LOC117952278	0.194548	-0.280717	2.44769	-0.114687	0.908694	NA
LOC117951390	0.0444511	-0.921907	3.72493	-0.247496	0.804524	NA
LOC117951366	0.653395	1.04178	1.29257	0.805976	0.420257	NA
LOC117951402	0	NA	NA	NA	NA	NA
LOC117951408	0	NA	NA	NA	NA	NA
LOC117951385	0	NA	NA	NA	NA	NA
LOC117951382	0.0698682	-0.921907	3.72493	-0.247496	0.804524	NA
LOC117951399	0.111188	0	3.72493	0	1	NA
LOC117951403	0	NA	NA	NA	NA	NA
LOC117951417	0	NA	NA	NA	NA	NA
LOC117951418	0.112818	0.52076	3.72493	0.139804	0.888815	NA
LOC117951412	0.0501501	0	3.72493	0	1	NA
LOC117951394	0.0538949	-0.921907	3.72493	-0.247496	0.804524	NA
LOC117951416	0	NA	NA	NA	NA	NA
LOC117952285	0	NA	NA	NA	NA	NA
LOC117952211	0.416219	-0.233031	1.47582	-0.157899	0.874536	NA
LOC117952197	0	NA	NA	NA	NA	NA
LOC117952118	0.146697	0	3.72493	0	1	NA
LOC117952237	0	NA	NA	NA	NA	NA
LOC117952203	0	NA	NA	NA	NA	NA
LOC117952204	0	NA	NA	NA	NA	NA
LOC117952213	0.0423766	-0.120428	3.72493	-0.0323304	0.974209	NA
LOC117952236	0	NA	NA	NA	NA	NA
LOC117951894	0.0482734	0	3.72493	0	1	NA
LOC117951898	0	NA	NA	NA	NA	NA
LOC117952234	0	NA	NA	NA	NA	NA
LOC117952129	0.188094	-1.0822	2.94879	-0.366999	0.71362	NA
LOC117952131	0	NA	NA	NA	NA	NA
LOC117952184	0.216793	-0.76161	2.07957	-0.366234	0.714191	NA
LOC117952166	0.0881994	-0.601312	3.72493	-0.161429	0.871756	NA
LOC117951234	0.356131	-0.0667313	1.75612	-0.0379992	0.969688	NA
LOC117951242	0.162281	0.886779	3.72295	0.238193	0.811732	NA
nocta	0.795335	-0.0678709	1.21452	-0.055883	0.955435	NA
LOC117951249	0	NA	NA	NA	NA	NA
LOC117951238	0	NA	NA	NA	NA	NA
LOC117951251	0	NA	NA	NA	NA	NA
LOC117951248	0	NA	NA	NA	NA	NA
LOC117951246	0	NA	NA	NA	NA	NA
LOC117952286	0.0555939	0	3.72493	0	1	NA
LOC117951240	0	NA	NA	NA	NA	NA
LOC117951236	0	NA	NA	NA	NA	NA
LOC117951237	0.0423766	-0.120428	3.72493	-0.0323304	0.974209	NA
LOC117951241	0	NA	NA	NA	NA	NA
LOC117951247	0	NA	NA	NA	NA	NA
LOC117951239	0	NA	NA	NA	NA	NA
LOC117951231	0.0501501	0	3.72493	0	1	NA
LOC117951233	0	NA	NA	NA	NA	NA
LOC117951250	0	NA	NA	NA	NA	NA
LOC117951252	0	NA	NA	NA	NA	NA
LOC117951243	0	NA	NA	NA	NA	NA
LOC117951244	0	NA	NA	NA	NA	NA
LOC117952201	0	NA	NA	NA	NA	NA
LOC117952007	0	NA	NA	NA	NA	NA
LOC117952169	0	NA	NA	NA	NA	NA
mlsl	0.0900941	-0.120432	3.72493	-0.0323313	0.974208	NA
dnd1	0.437639	-2.24446	1.6175	-1.38761	0.165255	NA
LOC117951558	0.358976	0.0398782	2.04609	0.01949	0.98445	NA
LOC117952321	0.0515156	-0.921907	3.72493	-0.247496	0.804524	NA
LOC117951559	0	NA	NA	NA	NA	NA
trnaa.ugc_2	0	NA	NA	NA	NA	NA
LOC117951552	0.0444568	-0.120428	3.72493	-0.0323304	0.974209	NA
LOC117951550	0.0444511	-0.921907	3.72493	-0.247496	0.804524	NA
LOC117951548	0.541678	-1.31456	1.27831	-1.02836	0.303781	NA
LOC117951549	0	NA	NA	NA	NA	NA
nkx2.5	0.669241	-1.77931	1.17469	-1.5147	0.129848	NA
LOC117951553	0	NA	NA	NA	NA	NA
LOC117951560	0.300702	-0.601318	2.36166	-0.254617	0.799019	NA
LOC117951557	0	NA	NA	NA	NA	NA
LOC117951538	0.308401	-1.40281	2.68993	-0.521502	0.602017	NA
drd1a	0.546064	1.03869	1.3459	0.771743	0.440267	NA
LOC117951554	0	NA	NA	NA	NA	NA
LOC117951555	0	NA	NA	NA	NA	NA
LOC117951532	0.382287	-0.628692	2.04142	-0.307969	0.758106	NA
LOC117951556	0	NA	NA	NA	NA	NA
LOC117952298	0.819334	1.89382	1.13829	1.66373	0.0961653	NA
LOC117951489	0	NA	NA	NA	NA	NA
LOC117951800	0.255056	0.200175	2.0438	0.0979426	0.921978	NA
LOC117952222	0	NA	NA	NA	NA	NA
LOC117952206	0.0366838	-0.120428	3.72493	-0.0323304	0.974209	NA
atoh1b	0.0515156	-0.921907	3.72493	-0.247496	0.804524	NA
dok3	0.393778	-0.761613	1.77253	-0.429676	0.667431	NA
LOC117952111	0.182314	-1.08221	2.48554	-0.4354	0.663272	NA
LOC117952107	0.292006	-1.08221	2.30815	-0.468864	0.639167	NA
LOC117952108	0.812554	1.28949	1.1638	1.108	0.267862	NA
LOC117952001	0.165347	-1.4028	3.00925	-0.466162	0.6411	NA
LOC117951168	0.513733	1.06296	1.54355	0.688644	0.491047	NA
pcdh20	0.847109	-0.435748	1.08834	-0.400378	0.688878	NA
rab9b	0.0369744	0	3.72493	0	1	NA
fhdc2	1.14052	-0.37939	0.974645	-0.38926	0.697084	NA
LOC117951582	0	NA	NA	NA	NA	NA
kctd12b	0.695637	1.45947	1.16857	1.24894	0.211687	NA
LOC117951303	0.91502	-0.415644	1.29681	-0.320514	0.748579	NA
LOC117951819	0	NA	NA	NA	NA	NA
zgc.174917	0.761355	0.0141956	1.21095	0.0117227	0.990647	NA
LOC117952293	0.0957597	-1.40279	3.72493	-0.376595	0.706475	NA
irg1l	0.194011	0.0398813	2.12906	0.0187319	0.985055	NA
LOC117952295	0.347608	-2.29236	1.86983	-1.22597	0.220209	NA
LOC117951731	0	NA	NA	NA	NA	NA
gdf9	0.125462	-0.92191	3.72493	-0.247497	0.804524	NA
LOC117952077	0	NA	NA	NA	NA	NA
atp10b	0	NA	NA	NA	NA	NA
LOC117952103	0.106042	0	3.72493	0	1	NA
LOC117951481	0.0444511	-0.921907	3.72493	-0.247496	0.804524	NA
LOC117951901	0	NA	NA	NA	NA	NA
LOC117952150	0	NA	NA	NA	NA	NA
LOC117951972	0	NA	NA	NA	NA	NA
LOC117952092	0.105411	-1.40279	3.72493	-0.376595	0.706475	NA
LOC117952091	0	NA	NA	NA	NA	NA
LOC117951592	0	NA	NA	NA	NA	NA
LOC117951590	0	NA	NA	NA	NA	NA
slc34a1b	0.37272	-0.299971	1.78328	-0.168214	0.866415	NA
LOC117951591	0.943747	-0.966734	1.03263	-0.936188	0.349176	NA
LOC117951696	0.323275	-0.441013	1.75969	-0.25062	0.802108	NA
arl3l1	0.807755	2.07711	1.22373	1.69736	0.0896291	NA
LOC117951594	0.98966	-1.01019	1.0291	-0.981625	0.326285	NA
slc35a4	0.324108	-0.441013	1.99033	-0.221578	0.824642	NA
cdx1a	0	NA	NA	NA	NA	NA
arsia	0.178574	-0.761605	2.98776	-0.254909	0.798794	NA
LOC117951860	0	NA	NA	NA	NA	NA
klb	1.27198	1.00311	1.11956	0.895981	0.370263	NA
LOC117951428	0.433799	-0.942525	1.5935	-0.591482	0.554197	NA
LOC117951702	0.17675	0.520773	2.17195	0.239773	0.810506	NA
LOC117951701	0.835023	0.517619	1.1225	0.461133	0.644704	NA
LOC117951974	0.484527	-0.624418	1.4432	-0.432662	0.66526	NA
LOC117951973	0.863365	-0.723935	1.19364	-0.606494	0.544187	NA
LOC117951206	0	NA	NA	NA	NA	NA
LOC117951598	0.926008	0.0874931	1.03008	0.0849379	0.932311	NA
LOC117951601	0.456328	-0.564806	1.53765	-0.367317	0.713382	NA
LOC117951473	0.308619	1.13074	1.61762	0.699016	0.484542	NA
hrh2a	0.159486	0.881513	2.57228	0.342697	0.731826	NA
LOC117951474	0.0369433	-0.120428	3.72493	-0.0323304	0.974209	NA
LOC117951465	0.976976	0.521441	1.02161	0.510411	0.609764	NA
crybb1l1	0.0677443	0.200166	3.72493	0.0537368	0.957145	NA
cryba1l1	0.0677443	0.200166	3.72493	0.0537368	0.957145	NA
LOC117951963	0.0724726	0.200166	3.72493	0.0537368	0.957145	NA
LOC117951874	0.580673	0.888944	1.22206	0.727414	0.466973	NA
LOC117951173	0.138939	-0.280717	3.14851	-0.0891586	0.928956	NA
LOC117951882	0	NA	NA	NA	NA	NA
LOC117952188	0	NA	NA	NA	NA	NA
LOC117951630	0	NA	NA	NA	NA	NA
LOC117951728	0	NA	NA	NA	NA	NA
LOC117951796	0	NA	NA	NA	NA	NA
LOC117951682	1.07533	-0.402065	1.18776	-0.338506	0.734982	NA
trnaw.cca	0	NA	NA	NA	NA	NA
zbtb3	1.06853	-1.23402	0.996095	-1.23886	0.215398	NA
LOC117951667	0.812667	-1.03082	1.12398	-0.917118	0.359081	NA
LOC117951683	0	NA	NA	NA	NA	NA
kcnk4a	0.527063	-1.64763	1.22798	-1.34174	0.17968	NA
trnaf.gaa_11	0.416371	1.08865	1.76486	0.616846	0.537336	NA
fosl1a	1.12631	0.750337	0.843618	0.889427	0.373773	NA
cdx4	0.161473	0.986374	3.08905	0.319313	0.749489	NA
f9a	0.272369	0.520774	2.02455	0.25723	0.797002	NA
LOC117951834	1.16855	0.561889	0.956941	0.587172	0.557088	NA
LOC117951837	0.0478798	-0.921907	3.72493	-0.247496	0.804524	NA
tmtops3a	0.842702	-0.275885	1.09181	-0.252685	0.800512	NA
LOC117952275	0.566663	-0.583955	1.28919	-0.452965	0.650574	NA
LOC117951441	0.0403455	-0.120428	3.72493	-0.0323304	0.974209	NA
trnav.uac_3	0.0739177	-0.120432	3.72493	-0.0323313	0.974208	NA
c1galt1c1	1.08213	0.0185924	0.912415	0.0203771	0.983743	NA
LOC117951756	0	NA	NA	NA	NA	NA
sowahd	0.820143	-2.20586	1.35516	-1.62775	0.103577	NA
trnae.uuc_3	0.0468214	0	3.72493	0	1	NA
LOC117951999	0.0444568	-0.120428	3.72493	-0.0323304	0.974209	NA
LOC117951997	0	NA	NA	NA	NA	NA
LOC117951998	0	NA	NA	NA	NA	NA
LOC117952235	0.0366838	-0.120428	3.72493	-0.0323304	0.974209	NA
LOC117952146	0.0501501	0	3.72493	0	1	NA
LOC117952147	0.133365	-0.280718	3.72493	-0.0753618	0.939927	NA
LOC117952145	0.593624	0.421918	1.30193	0.324072	0.745884	NA
LOC117952148	0.0353472	0	3.72493	0	1	NA
LOC117952154	1.02217	-0.206207	1.16521	-0.17697	0.859532	NA
timm8a	0.335135	1.20462	1.61223	0.747175	0.454958	NA
grxcr1a	0.288385	-0.761611	1.99716	-0.381347	0.702946	NA
LOC117952094	0.0444568	-0.120428	3.72493	-0.0323304	0.974209	NA
hs3st1	0.597441	-1.23816	1.36216	-0.908972	0.363365	NA
LOC117952167	0.0482734	0	3.72493	0	1	NA
LOC117951725	0.380509	-0.805424	1.71492	-0.469658	0.638599	NA
trnal.aag_1	0	NA	NA	NA	NA	NA
LOC117951916	1.2258	-0.836444	0.940131	-0.88971	0.373621	NA
LOC117951909	0.470278	-1.18082	1.73897	-0.679034	0.497116	NA
LOC117951917	0.186732	-1.08221	2.47151	-0.437872	0.661479	NA
LOC117951923	0.236128	-0.280717	2.04187	-0.137481	0.890651	NA
LOC117951915	0.120586	-0.280717	3.26785	-0.0859027	0.931544	NA
LOC117951925	0	NA	NA	NA	NA	NA
LOC117951921	0.331265	-0.761613	1.78118	-0.427589	0.66895	NA
LOC117951611	0.0366838	-0.120428	3.72493	-0.0323304	0.974209	NA
LOC117951924	1.0313	0.283236	1.0065	0.281408	0.778398	NA
LOC117951919	0.68927	0.614495	1.15181	0.533503	0.593686	NA
LOC117952034	0.0963814	0.52076	3.72493	0.139804	0.888815	NA
si.ch211.255i20.3	0.23154	-0.170212	3.49998	-0.0486323	0.961212	NA
LOC117951897	0.146122	-0.601315	3.10736	-0.193513	0.846557	NA
LOC117952157	0.041584	0	3.72493	0	1	NA
LOC117952156	0.041584	0	3.72493	0	1	NA
LOC117952024	0	NA	NA	NA	NA	NA
lrit3a	1.1243	1.34249	1.06106	1.26523	0.205789	NA
LOC117952127	0	NA	NA	NA	NA	NA
LOC117951617	0.411146	-2.34949	1.65796	-1.4171	0.156455	NA
LOC117951282	0.375395	-0.280717	1.57884	-0.177799	0.858881	NA
LOC117951579	0.137881	0.823919	3.18965	0.25831	0.796167	NA
LOC117951873	0	NA	NA	NA	NA	NA
LOC117951867	0.240618	0.200171	2.4044	0.0832523	0.933651	NA
fgfbp2a	0.113615	-0.120431	3.31971	-0.0362775	0.971061	NA
LOC117952173	0	NA	NA	NA	NA	NA
LOC117952171	0.40766	1.13101	1.47856	0.764941	0.444307	NA
LOC117952172	0	NA	NA	NA	NA	NA
LOC117952141	0	NA	NA	NA	NA	NA
LOC117952121	0	NA	NA	NA	NA	NA
adad1	0.0501501	0	3.72493	0	1	NA
LOC117952019	0.311648	0.818571	2.03655	0.40194	0.687728	NA
LOC117951933	0	NA	NA	NA	NA	NA
LOC117951443	0.980864	0.619929	1.11146	0.55776	0.577009	NA
LOC117951502	0.0595956	-0.921907	3.72493	-0.247496	0.804524	NA
LOC117952191	0	NA	NA	NA	NA	NA
LOC117952212	0.0321272	-0.120428	3.72493	-0.0323304	0.974209	NA
leprotl1	1.30122	-1.15786	0.862613	-1.34227	0.179507	NA
LOC117951345	0.0900941	-0.120432	3.72493	-0.0323313	0.974208	NA
slc49a3	1.06841	-1.95396	0.911849	-2.14286	0.0321245	NA
LOC117952128	0.0595956	-0.921907	3.72493	-0.247496	0.804524	NA
LOC117951816	0	NA	NA	NA	NA	NA
LOC117951319	0.718349	-0.166799	1.17987	-0.141371	0.887577	NA
LOC117952208	0	NA	NA	NA	NA	NA
pde6a	0.757023	1.91813	1.23958	1.5474	0.121767	NA
LOC117951639	0	NA	NA	NA	NA	NA
LOC117951637	0.191433	-1.60749	2.93756	-0.54722	0.584227	NA
LOC117951638	0.199172	0.52077	2.4739	0.210506	0.833273	NA
LOC117952189	0.0501501	0	3.72493	0	1	NA
LOC117951949	0	NA	NA	NA	NA	NA
LOC117952192	0	NA	NA	NA	NA	NA
LOC117951817	0	NA	NA	NA	NA	NA
LOC117952106	0	NA	NA	NA	NA	NA
LOC117951619	0	NA	NA	NA	NA	NA
LOC117951620	0	NA	NA	NA	NA	NA
slc25a48	0.200339	-0.280717	2.43081	-0.115483	0.908062	NA
pcdh12	0.471503	0.862582	1.42304	0.606155	0.544412	NA
LOC117952319	0	NA	NA	NA	NA	NA
LOC117952320	0.0736271	0.200166	3.72493	0.0537368	0.957145	NA
LOC117951623	0	NA	NA	NA	NA	NA
LOC117952022	0	NA	NA	NA	NA	NA
ccdc69	0	NA	NA	NA	NA	NA
maml1	0.699885	-0.583166	1.20846	-0.482568	0.629402	NA
LOC117952339	0.251895	1.47735	2.03877	0.72463	0.468679	NA
LOC117953065	0.921939	0.390128	1.14927	0.339457	0.734266	NA
LOC117953066	0.336726	0.520776	1.60798	0.32387	0.746036	NA
LOC117952772	0.923009	0.504446	1.05116	0.479894	0.631303	NA
LOC117953068	0.711055	0.797177	1.27368	0.625883	0.531392	NA
LOC117952768	0	NA	NA	NA	NA	NA
LOC117952761	0.24442	-1.4787	2.39278	-0.617981	0.536588	NA
LOC117953070	0.871176	1.58501	1.21415	1.30545	0.19174	NA
LOC117952760	0	NA	NA	NA	NA	NA
LOC117953075	0	NA	NA	NA	NA	NA
LOC117952763	0.770098	-3.87295	1.41361	-2.73975	0.00614856	NA
LOC117952770	0.0366838	-0.120428	3.72493	-0.0323304	0.974209	NA
LOC117952766	0.0369433	-0.120428	3.72493	-0.0323304	0.974209	NA
LOC117953078	0.086035	-0.92191	3.72493	-0.247497	0.804524	NA
LOC117953158	0	NA	NA	NA	NA	NA
LOC117952759	0.0444511	-0.921907	3.72493	-0.247496	0.804524	NA
LOC117953159	0	NA	NA	NA	NA	NA
LOC117952758	0	NA	NA	NA	NA	NA
LOC117953160	0	NA	NA	NA	NA	NA
LOC117952754	0	NA	NA	NA	NA	NA
LOC117953162	0	NA	NA	NA	NA	NA
LOC117952756	0	NA	NA	NA	NA	NA
LOC117953163	0	NA	NA	NA	NA	NA
LOC117953164	0	NA	NA	NA	NA	NA
LOC117953165	0	NA	NA	NA	NA	NA
LOC117952750	0	NA	NA	NA	NA	NA
LOC117952751	0	NA	NA	NA	NA	NA
LOC117952753	0	NA	NA	NA	NA	NA
LOC117953167	0	NA	NA	NA	NA	NA
LOC117952773	0	NA	NA	NA	NA	NA
LOC117952748	0	NA	NA	NA	NA	NA
LOC117952749	0	NA	NA	NA	NA	NA
LOC117952745	0.0321272	-0.120428	3.72493	-0.0323304	0.974209	NA
LOC117953169	0	NA	NA	NA	NA	NA
LOC117952747	0	NA	NA	NA	NA	NA
LOC117952746	0	NA	NA	NA	NA	NA
LOC117952597	0.0733676	0.200166	3.72493	0.0537368	0.957145	NA
LOC117952566	0.290515	0.395199	2.06827	0.191076	0.848466	NA
LOC117952564	0	NA	NA	NA	NA	NA
cops8	0.538538	0.411735	1.50768	0.273091	0.784783	NA
LOC117952560	0.227035	-1.56258	2.36241	-0.661436	0.508333	NA
maip1	1.25574	-0.532289	0.928163	-0.573487	0.566315	NA
ftcdnl1	0	NA	NA	NA	NA	NA
LOC117952567	0.554098	1.09421	1.3678	0.799985	0.42372	NA
trnak.cuu_1	0	NA	NA	NA	NA	NA
LOC117952565	0	NA	NA	NA	NA	NA
ormdl1	0.907669	-0.221718	1.06347	-0.208486	0.83485	NA
LOC117952981	0.0847533	0.200166	3.72493	0.0537368	0.957145	NA
LOC117952979	0.0917227	-0.601312	3.72493	-0.161429	0.871756	NA
LOC117952349	0.0733676	0.200166	3.72493	0.0537368	0.957145	NA
LOC117952348	0.379484	-0.918101	1.45103	-0.632724	0.526914	NA
LOC117953291	0.0369744	0	3.72493	0	1	NA
LOC117952727	0.677382	-1.58523	1.35961	-1.16594	0.243637	NA
LOC117952870	0.266466	-0.76161	2.35407	-0.32353	0.746294	NA
LOC117952904	0	NA	NA	NA	NA	NA
LOC117952480	0	NA	NA	NA	NA	NA
LOC117952911	0	NA	NA	NA	NA	NA
LOC117952912	0.177928	-1.4028	2.9905	-0.469087	0.639008	NA
LOC117953143	0.729989	-0.694319	1.44893	-0.479193	0.631801	NA
LOC117953089	1.29676	-0.0211579	0.836878	-0.025282	0.97983	NA
LOC117953154	0.73516	0.350261	1.11989	0.312763	0.754461	NA
LOC117953122	0.706578	-2.43751	1.11361	-2.18884	0.0286083	NA
LOC117953153	0.0515156	-0.921907	3.72493	-0.247496	0.804524	NA
LOC117953115	0.392958	-1.60098	1.65401	-0.967942	0.333073	NA
nyx	0.030801	-0.120428	3.72493	-0.0323304	0.974209	NA
LOC117953110	1.22273	0.847056	0.928938	0.911854	0.361845	NA
LOC117953108	0.312175	-0.441013	1.77089	-0.249035	0.803334	NA
LOC117953150	0.458986	-0.902188	1.48777	-0.606405	0.544246	NA
LOC117953144	0	NA	NA	NA	NA	NA
LOC117953155	0.470842	0.317381	1.59427	0.199076	0.842203	NA
LOC117953147	0	NA	NA	NA	NA	NA
LOC117953145	0.0785583	0	3.72493	0	1	NA
LOC117953152	0.145561	-0.601315	3.11048	-0.193319	0.846709	NA
LOC117953156	0.306892	-2.29411	1.92765	-1.19011	0.234003	NA
LOC117953151	0.0677754	-0.120432	3.72493	-0.0323313	0.974208	NA
LOC117953157	0.0369433	-0.120428	3.72493	-0.0323304	0.974209	NA
LOC117953142	0.0366838	-0.120428	3.72493	-0.0323304	0.974209	NA
LOC117953133	0.927171	3.03071	1.25807	2.40902	0.0159957	NA
LOC117953128	0	NA	NA	NA	NA	NA
LOC117953134	0.287645	-1.08221	2.00855	-0.538801	0.590024	NA
si.dkey.57a22.15	0	NA	NA	NA	NA	NA
LOC117953131	0	NA	NA	NA	NA	NA
LOC117953126	0.0468214	0	3.72493	0	1	NA
LOC117953184	0	NA	NA	NA	NA	NA
LOC117953140	0	NA	NA	NA	NA	NA
LOC117953185	0	NA	NA	NA	NA	NA
LOC117953186	0	NA	NA	NA	NA	NA
LOC117953123	0	NA	NA	NA	NA	NA
LOC117953130	0	NA	NA	NA	NA	NA
LOC117953127	0	NA	NA	NA	NA	NA
LOC117953129	0	NA	NA	NA	NA	NA
LOC117953124	0	NA	NA	NA	NA	NA
LOC117953135	0.0444568	-0.120428	3.72493	-0.0323304	0.974209	NA
crygs4	0	NA	NA	NA	NA	NA
LOC117953132	0	NA	NA	NA	NA	NA
rbm44	0.985977	-3.14772	0.970171	-3.2445	0.00117656	NA
LOC117952780	0.157978	0.0398812	2.57199	0.0155059	0.987629	NA
LOC117952811	0.945586	-1.65995	1.0797	-1.53742	0.12419	NA
LOC117952812	0	NA	NA	NA	NA	NA
LOC117953422	0.0595956	-0.921907	3.72493	-0.247496	0.804524	NA
cd28	0.832102	-1.77688	1.15033	-1.54467	0.122426	NA
LOC117953407	0.186363	-1.54666	2.46471	-0.627521	0.530318	NA
LOC117953188	0.0321272	-0.120428	3.72493	-0.0323304	0.974209	NA
LOC117953189	0	NA	NA	NA	NA	NA
LOC117952958	0	NA	NA	NA	NA	NA
LOC117952886	0	NA	NA	NA	NA	NA
LOC117953191	0	NA	NA	NA	NA	NA
LOC117952936	0	NA	NA	NA	NA	NA
LOC117953192	0	NA	NA	NA	NA	NA
LOC117953193	0	NA	NA	NA	NA	NA
LOC117953194	0	NA	NA	NA	NA	NA
LOC117953441	0.393821	-1.08221	1.74184	-0.621305	0.534399	NA
LOC117952843	0.111076	0.200162	3.72493	0.0537359	0.957146	NA
LOC117953323	0	NA	NA	NA	NA	NA
LOC117952880	0	NA	NA	NA	NA	NA
LOC117952897	0	NA	NA	NA	NA	NA
LOC117953197	0.269204	-0.601318	2.37389	-0.253305	0.800033	NA
LOC117953190	0.256818	0.520773	2.05754	0.253105	0.800187	NA
LOC117953421	0	NA	NA	NA	NA	NA
vtcn1	0.0478798	-0.921907	3.72493	-0.247496	0.804524	NA
LOC117953423	0	NA	NA	NA	NA	NA
LOC117953023	0.218417	-1.60374	2.85499	-0.561732	0.574299	NA
si.rp71.68n21.9	0.737194	0.657451	1.25652	0.523231	0.600814	NA
popdc2	0.754151	-1.7047	1.1888	-1.43397	0.15158	NA
LOC117952814	0.435511	0.458119	1.29754	0.353067	0.724038	NA
LOC117953292	0.567559	-0.920587	2.0515	-0.448739	0.65362	NA
cx30.3	0.202792	-0.280717	2.42385	-0.115815	0.907799	NA
gja3	0.598267	-2.76508	1.31286	-2.10616	0.0351908	NA
LOC117952791	0	NA	NA	NA	NA	NA
LOC117952381	0.538541	-1.11627	1.28342	-0.869756	0.384434	NA
LOC117952385	1.01777	-0.333037	1.07917	-0.308605	0.757622	NA
LOC117952361	0.0482734	0	3.72493	0	1	NA
LOC117952360	0.0444511	-0.921907	3.72493	-0.247496	0.804524	NA
LOC117952594	0.383183	0.453398	1.57402	0.288051	0.773308	NA
LOC117952574	0.359213	0.61918	1.60412	0.385994	0.699501	NA
eaf2	0.620667	-1.6129	1.20754	-1.33569	0.18165	NA
serpine3	1.2702	0.720008	1.08189	0.665509	0.505725	NA
trnal.caa	0	NA	NA	NA	NA	NA
LOC117953544	0.0501501	0	3.72493	0	1	NA
LOC117952992	0.15772	0.82404	3.0785	0.267676	0.788949	NA
LOC117952986	0	NA	NA	NA	NA	NA
gdf3	0.447672	1.57454	1.56393	1.00679	0.314038	NA
LOC117952352	0.0403455	-0.120428	3.72493	-0.0323304	0.974209	NA
LOC117952885	0	NA	NA	NA	NA	NA
LOC117952588	0.0870934	-0.120432	3.72493	-0.0323313	0.974208	NA
LOC117952344	0.229151	0.880222	2.42096	0.363584	0.716169	NA
si.ch211.184m13.4	0.279609	0.318632	1.80459	0.176568	0.859848	NA
LOC117952891	0	NA	NA	NA	NA	NA
gpr183a	0.244334	-1.31544	2.36542	-0.556113	0.578134	NA
gpr18	0.234625	-1.08221	2.38193	-0.454341	0.649583	NA
kctd12.1	0.494521	0.957938	1.46323	0.654674	0.512678	NA
wu.fc50b12	0.565932	0.428899	1.33197	0.322003	0.74745	NA
impg2a	0.676383	0.607115	1.3035	0.465759	0.641388	NA
LOC117952832	0	NA	NA	NA	NA	NA
LOC117953302	1.26774	0.649121	0.929823	0.698112	0.485107	NA
LOC117953425	0.323056	-1.22888	1.57782	-0.778848	0.436069	NA
LOC117953022	0.293217	0.149043	2.00873	0.0741975	0.940853	NA
LOC117952468	0.0321272	-0.120428	3.72493	-0.0323304	0.974209	NA
LOC117952467	0	NA	NA	NA	NA	NA
jam2b	0.898431	0.806312	1.44124	0.559459	0.575848	NA
si.ch211.160b11.4	0.244576	-1.18048	2.05551	-0.574303	0.565763	NA
LOC117953357	0.369802	1.29463	2.26628	0.571258	0.567825	NA
gpa33b	0.416961	-1.68658	1.36906	-1.23192	0.217978	NA
LOC117953547	0.156115	0.0398794	3.09151	0.0128996	0.989708	NA
LOC117953398	0.162179	0	2.5412	0	1	NA
LOC117953390	0	NA	NA	NA	NA	NA
cbsb	0	NA	NA	NA	NA	NA
LOC117953399	0	NA	NA	NA	NA	NA
pdzk1	0.192153	0.52077	2.49441	0.208775	0.834624	NA
si.ch73.390b10.2	0.357915	1.13624	1.59376	0.712932	0.475888	NA
LOC117952960	0.0538949	-0.921907	3.72493	-0.247496	0.804524	NA
LOC117952998	0	NA	NA	NA	NA	NA
nr1i2	0.641471	-1.14944	1.30471	-0.88099	0.378323	NA
LOC117952900	1.29405	-1.04097	0.804966	-1.29319	0.195946	NA
LOC117952902	0.541121	0.23519	1.217	0.193254	0.84676	NA
chaf1b	0.501363	0.301975	1.54227	0.195799	0.844767	NA
LOC117952855	1.03625	0.775031	1.1884	0.652161	0.514297	NA
LOC117952854	0.267141	0.52077	2.37386	0.219377	0.826356	NA
LOC117952876	0.0555939	0	3.72493	0	1	NA
LOC117952915	0.349455	0.0398813	1.59064	0.0250724	0.979997	NA
LOC117953524	1.14812	-0.54271	0.98419	-0.551429	0.58134	NA
fancb	0.0983517	-0.601312	3.72493	-0.161429	0.871756	NA
LOC117953519	0.0353472	0	3.72493	0	1	NA
LOC117952965	0.854222	1.72447	1.18216	1.45875	0.144634	NA
LOC117953048	0	NA	NA	NA	NA	NA
ednrbb	0	NA	NA	NA	NA	NA
cnmd	0.698444	0.481471	1.20693	0.398922	0.689951	NA
LOC117952862	0.0369433	-0.120428	3.72493	-0.0323304	0.974209	NA
LOC117953415	0.0962715	-0.601312	3.72493	-0.161429	0.871756	NA
LOC117953403	0.181135	1.08135	3.65509	0.295848	0.767346	NA
slc15a1a	0.46139	-0.441015	1.58114	-0.278921	0.780305	NA
LOC117953229	0.0772888	0.200166	3.72493	0.0537368	0.957145	NA
LOC117952440	0	NA	NA	NA	NA	NA
LOC117952881	0.0698682	-0.921907	3.72493	-0.247496	0.804524	NA
hoxd9a	0.245358	-1.22699	2.01499	-0.608931	0.54257	NA
hoxd10a	0.10327	-0.120432	3.72493	-0.0323313	0.974208	NA
hoxd11a	0	NA	NA	NA	NA	NA
hoxd12a	0.082197	0.200166	3.72493	0.0537368	0.957145	NA
abcb11a	0.186185	1.05236	2.98249	0.352847	0.724203	NA
LOC117953507	0.227237	0.817876	2.09594	0.39022	0.696374	NA
LOC117953481	0.627622	0.451663	1.26401	0.357326	0.720848	NA
upp2	0.111188	0	3.72493	0	1	NA
LOC117953504	0.612862	-0.103163	1.24698	-0.0827304	0.934066	NA
cytip	0.360212	-0.594286	1.58059	-0.375989	0.706925	NA
LOC117953509	0	NA	NA	NA	NA	NA
LOC117953505	0.401119	0.686192	1.46762	0.467553	0.640104	NA
LOC117953506	0	NA	NA	NA	NA	NA
LOC117953503	0.030801	-0.120428	3.72493	-0.0323304	0.974209	NA
trnak.uuu_9	0	NA	NA	NA	NA	NA
LOC117953490	0.31772	-0.0956107	1.59992	-0.0597596	0.952347	NA
LOC117953489	0.718373	0.384429	1.21734	0.315795	0.752158	NA
LOC117953502	0.0353472	0	3.72493	0	1	NA
LOC117953236	0.396688	-0.280719	1.77736	-0.157942	0.874503	NA
LOC117952537	0	NA	NA	NA	NA	NA
LOC117952539	0.0478798	-0.921907	3.72493	-0.247496	0.804524	NA
LOC117952540	0	NA	NA	NA	NA	NA
LOC117952541	0	NA	NA	NA	NA	NA
LOC117952916	0	NA	NA	NA	NA	NA
LOC117953239	0.174468	0.0398797	3.00541	0.0132693	0.989413	NA
LOC117953537	0.574374	0.176855	1.42263	0.124316	0.901065	NA
LOC117952826	0	NA	NA	NA	NA	NA
LOC117952856	0.0983517	-0.601312	3.72493	-0.161429	0.871756	NA
LOC117952799	0	NA	NA	NA	NA	NA
LOC117952800	0.323234	-0.907204	1.75011	-0.518369	0.604201	NA
LOC117953320	1.07325	0.675945	1.32014	0.512025	0.608633	NA
LOC117953321	0.0954789	-0.92191	3.72493	-0.247497	0.804524	NA
LOC117953272	0.15772	0.82404	3.0785	0.267676	0.788949	NA
LOC117952478	1.20417	-0.130792	1.03342	-0.126562	0.899287	NA
LOC117953007	0	NA	NA	NA	NA	NA
LOC117953329	0.0515156	-0.921907	3.72493	-0.247496	0.804524	NA
LOC117953328	0.0369433	-0.120428	3.72493	-0.0323304	0.974209	NA
LOC117952391	0.112667	-0.120431	3.32709	-0.0361971	0.971125	NA
LOC117953004	0.0889078	-0.601312	3.72493	-0.161429	0.871756	NA
LOC117952954	0.632363	-0.719868	1.13116	-0.6364	0.524516	NA
LOC117953242	0.920753	1.01406	1.23245	0.822798	0.410623	NA
LOC117953243	0	NA	NA	NA	NA	NA
LOC117952833	0.0824564	0.200166	3.72493	0.0537368	0.957145	NA
LOC117952908	0.153937	0.520765	3.10261	0.167847	0.866703	NA
LOC117953326	0	NA	NA	NA	NA	NA
LOC117953531	0.0468214	0	3.72493	0	1	NA
LOC117953530	0.823224	-1.10396	1.16129	-0.950637	0.341789	NA
wnt6b	0.0912782	-0.120432	3.72493	-0.0323313	0.974208	NA
wnt10a	0.501054	-1.56027	1.63761	-0.952774	0.340705	NA
fev	1.07607	1.81048	1.25405	1.4437	0.148822	NA
umps	0.999892	0.203853	0.990118	0.205888	0.836878	NA
LOC117953330	0	NA	NA	NA	NA	NA
LOC117953324	0.257271	0.520773	2.04652	0.254468	0.799134	NA
LOC117952449	0.203694	0.520756	3.5636	0.146132	0.883817	NA
LOC117952450	0	NA	NA	NA	NA	NA
LOC117953336	1.29349	0.677822	0.922073	0.735106	0.462275	NA
LOC117953335	0.309215	-0.441014	2.73836	-0.16105	0.872054	NA
LOC117953427	0	NA	NA	NA	NA	NA
LOC117953543	1.03081	-0.718784	1.00198	-0.717364	0.473149	NA
LOC117952831	0.171463	1.02703	3.04341	0.337461	0.735769	NA
LOC117953270	0.508639	0.234315	1.61736	0.144875	0.88481	NA
LOC117953248	0.0482734	0	3.72493	0	1	NA
twist2	0.58949	-3.49093	1.43461	-2.43337	0.014959	NA
LOC117953249	0.193504	-0.601317	2.92778	-0.205383	0.837273	NA
cxcr2	0.391144	-0.761613	1.58469	-0.480608	0.630795	NA
LOC117953281	0.4648	-0.668991	1.7878	-0.374199	0.708256	NA
esyt3	0.556611	0.691142	1.31449	0.525786	0.599037	NA
LOC117952861	0.0868339	-0.120432	3.72493	-0.0323313	0.974208	NA
LOC117952528	0	NA	NA	NA	NA	NA
LOC117952526	0	NA	NA	NA	NA	NA
LOC117952527	0	NA	NA	NA	NA	NA
LOC117952525	0	NA	NA	NA	NA	NA
LOC117952519	0	NA	NA	NA	NA	NA
LOC117952529	0	NA	NA	NA	NA	NA
LOC117952523	0.202693	0.800044	2.49971	0.320055	0.748927	NA
trnas.aga_3	0	NA	NA	NA	NA	NA
trnas.cga_1	0	NA	NA	NA	NA	NA
LOC117952512	0.0723216	0	3.72493	0	1	NA
LOC117952522	0	NA	NA	NA	NA	NA
LOC117952524	0.0538949	-0.921907	3.72493	-0.247496	0.804524	NA
LOC117952520	0.247777	0.0398805	2.06096	0.0193504	0.984562	NA
lrrc3	0.116208	-0.120435	3.72493	-0.0323322	0.974207	NA
LOC117952521	0.0538949	-0.921907	3.72493	-0.247496	0.804524	NA
LOC117952515	0	NA	NA	NA	NA	NA
LOC117952517	0	NA	NA	NA	NA	NA
LOC117952514	0.0369433	-0.120428	3.72493	-0.0323304	0.974209	NA
LOC117952516	0	NA	NA	NA	NA	NA
LOC117952712	0.114319	-1.40279	3.72493	-0.376595	0.706475	NA
LOC117952711	0.313984	-0.873419	2.74629	-0.318036	0.750458	NA
LOC117952710	0	NA	NA	NA	NA	NA
LOC117952719	0.328164	0.0398786	2.04437	0.0195066	0.984437	NA
tfr2	0.216934	-0.120431	2.8766	-0.0418658	0.966606	NA
LOC117952675	1.10699	1.31705	1.03659	1.27055	0.203887	NA
LOC117952723	0	NA	NA	NA	NA	NA
LOC117952707	0.191769	-0.280717	2.45602	-0.114298	0.909002	NA
LOC117952718	0	NA	NA	NA	NA	NA
LOC117952716	0.218711	-0.280717	2.07565	-0.135243	0.89242	NA
LOC117952699	0.970223	-0.669381	1.10503	-0.605756	0.544677	NA
LOC117952717	0	NA	NA	NA	NA	NA
LOC117952720	0	NA	NA	NA	NA	NA
LOC117952724	0	NA	NA	NA	NA	NA
LOC117952714	0	NA	NA	NA	NA	NA
LOC117952722	0	NA	NA	NA	NA	NA
marco	0.591884	-2.61833	1.54396	-1.69586	0.0899132	NA
LOC117952715	0	NA	NA	NA	NA	NA
LOC117952701	0.270606	-0.601317	2.03491	-0.2955	0.767612	NA
LOC117952930	0	NA	NA	NA	NA	NA
LOC117952404	0.09065	-0.120432	3.72493	-0.0323313	0.974208	NA
LOC117953332	0	NA	NA	NA	NA	NA
LOC117953331	0	NA	NA	NA	NA	NA
LOC117952914	0	NA	NA	NA	NA	NA
LOC117952405	0	NA	NA	NA	NA	NA
LOC117952961	0	NA	NA	NA	NA	NA
LOC117952406	0	NA	NA	NA	NA	NA
LOC117953413	0	NA	NA	NA	NA	NA
LOC117953412	0	NA	NA	NA	NA	NA
LOC117952407	0.125143	-0.280717	3.23606	-0.0867465	0.930873	NA
LOC117952408	0.611029	-1.87839	1.20331	-1.56102	0.118519	NA
LOC117952409	0	NA	NA	NA	NA	NA
LOC117952411	0.0444568	-0.120428	3.72493	-0.0323304	0.974209	NA
LOC117952412	0	NA	NA	NA	NA	NA
LOC117953216	0	NA	NA	NA	NA	NA
LOC117952413	0.122079	0.200168	3.25726	0.0614529	0.950999	NA
LOC117953210	0.030801	-0.120428	3.72493	-0.0323304	0.974209	NA
LOC117953213	0	NA	NA	NA	NA	NA
LOC117952415	0.208734	0.200172	2.44737	0.0817907	0.934813	NA
LOC117953211	0	NA	NA	NA	NA	NA
trnad.guc_1	0	NA	NA	NA	NA	NA
trnav.cac	0	NA	NA	NA	NA	NA
LOC117953212	0	NA	NA	NA	NA	NA
LOC117953215	0	NA	NA	NA	NA	NA
LOC117952416	0	NA	NA	NA	NA	NA
trnav.aac	0	NA	NA	NA	NA	NA
LOC117953214	0	NA	NA	NA	NA	NA
LOC117953220	0	NA	NA	NA	NA	NA
LOC117953222	0	NA	NA	NA	NA	NA
LOC117953221	0	NA	NA	NA	NA	NA
LOC117953219	0	NA	NA	NA	NA	NA
LOC117953217	0	NA	NA	NA	NA	NA
LOC117952418	0	NA	NA	NA	NA	NA
LOC117953209	0	NA	NA	NA	NA	NA
trnat.agu_4	0	NA	NA	NA	NA	NA
trnav.cac_1	0	NA	NA	NA	NA	NA
LOC117952419	0	NA	NA	NA	NA	NA
LOC117953182	0.0478798	-0.921907	3.72493	-0.247496	0.804524	NA
LOC117953410	0	NA	NA	NA	NA	NA
LOC117952964	0	NA	NA	NA	NA	NA
LOC117952420	0	NA	NA	NA	NA	NA
LOC117952875	0	NA	NA	NA	NA	NA
LOC117953297	0.347398	1.19666	2.32993	0.513603	0.607529	NA
LOC117953250	0.0957597	-1.40279	3.72493	-0.376595	0.706475	NA
LOC117952963	0	NA	NA	NA	NA	NA
LOC117952913	0.0455131	-0.120428	3.72493	-0.0323304	0.974209	NA
trnak.uuu_10	0	NA	NA	NA	NA	NA
LOC117952957	0	NA	NA	NA	NA	NA
LOC117953040	0	NA	NA	NA	NA	NA
LOC117952929	0	NA	NA	NA	NA	NA
LOC117952909	0	NA	NA	NA	NA	NA
LOC117953430	0	NA	NA	NA	NA	NA
LOC117953432	0	NA	NA	NA	NA	NA
LOC117953433	0	NA	NA	NA	NA	NA
LOC117953431	0	NA	NA	NA	NA	NA
LOC117952827	0	NA	NA	NA	NA	NA
LOC117952421	0	NA	NA	NA	NA	NA
trnat.agu_5	0	NA	NA	NA	NA	NA
LOC117952795	0.405542	0.0398812	1.46341	0.0272521	0.978259	NA
LOC117952423	0	NA	NA	NA	NA	NA
LOC117952499	0.141319	-0.280717	3.13457	-0.0895551	0.928641	NA
LOC117952498	0	NA	NA	NA	NA	NA
LOC117952873	0	NA	NA	NA	NA	NA
LOC117952460	0	NA	NA	NA	NA	NA
LOC117953267	0.0836206	0	3.72493	0	1	NA
LOC117953069	0	NA	NA	NA	NA	NA
LOC117952789	0	NA	NA	NA	NA	NA
LOC117953409	0	NA	NA	NA	NA	NA
LOC117952424	0.0403455	-0.120428	3.72493	-0.0323304	0.974209	NA
slc10a2	0.224167	-1.08221	2.36735	-0.457137	0.647572	NA
LOC117952946	0	NA	NA	NA	NA	NA
LOC117952947	0	NA	NA	NA	NA	NA
tfcp2l1	1.06237	0.269334	0.93049	0.289454	0.772234	NA
LOC117953546	0.0353472	0	3.72493	0	1	NA
LOC117953545	0.41361	1.08427	1.56025	0.694934	0.487097	NA
LOC117953314	0.348756	-0.761612	1.47215	-0.517349	0.604913	NA
inhbab	0	NA	NA	NA	NA	NA
si.dkey.181m9.8	0.593668	-0.3444	1.42643	-0.241443	0.809212	NA
LOC117954491	0.111188	0	3.72493	0	1	NA
LOC117953887	0.632959	-1.63847	1.17207	-1.39793	0.162134	NA
LOC117954299	0.0444568	-0.120428	3.72493	-0.0323304	0.974209	NA
LOC117954300	0.252304	-0.124013	2.37914	-0.0521253	0.958429	NA
LOC117954301	0.0824875	-0.120432	3.72493	-0.0323313	0.974208	NA
LOC117954376	0	NA	NA	NA	NA	NA
LOC117953890	0.356846	1.40646	1.80435	0.779487	0.435693	NA
LOC117953891	0.268728	-0.761611	1.78278	-0.427204	0.669231	NA
LOC117953892	0.714427	0.195262	1.39463	0.14001	0.888652	NA
LOC117953925	0.0501501	0	3.72493	0	1	NA
LOC117953893	0.258009	-0.76161	2.00339	-0.38016	0.703827	NA
LOC117953918	0	NA	NA	NA	NA	NA
LOC117953894	0.030801	-0.120428	3.72493	-0.0323304	0.974209	NA
LOC117953899	0.140347	0.200162	3.72493	0.0537359	0.957146	NA
LOC117953917	0	NA	NA	NA	NA	NA
LOC117953900	0	NA	NA	NA	NA	NA
LOC117953901	0.0444511	-0.921907	3.72493	-0.247496	0.804524	NA
LOC117953935	0.0813944	-0.601312	3.72493	-0.161429	0.871756	NA
LOC117953910	0	NA	NA	NA	NA	NA
LOC117953911	0.194203	-0.280719	2.48832	-0.112814	0.910178	NA
LOC117953924	0.0595956	-0.921907	3.72493	-0.247496	0.804524	NA
LOC117953915	0.193631	-1.99903	3.54958	-0.563173	0.573317	NA
LOC117953916	0.0999411	-0.601312	3.72493	-0.161429	0.871756	NA
LOC117953921	0	NA	NA	NA	NA	NA
LOC117953931	0	NA	NA	NA	NA	NA
LOC117953934	0	NA	NA	NA	NA	NA
LOC117953913	0.0515156	-0.921907	3.72493	-0.247496	0.804524	NA
LOC117953920	0	NA	NA	NA	NA	NA
LOC117953914	0	NA	NA	NA	NA	NA
LOC117953922	0.061602	0.200166	3.72493	0.0537368	0.957145	NA
LOC117953933	0	NA	NA	NA	NA	NA
LOC117953904	0	NA	NA	NA	NA	NA
LOC117953905	0	NA	NA	NA	NA	NA
LOC117953929	0	NA	NA	NA	NA	NA
LOC117953936	0	NA	NA	NA	NA	NA
LOC117953906	0.743406	-0.447078	1.1216	-0.398608	0.690182	NA
LOC117953938	0.041584	0	3.72493	0	1	NA
LOC117953939	0.739646	-0.353791	1.42982	-0.247438	0.804569	NA
LOC117953930	0.0353472	0	3.72493	0	1	NA
LOC117953923	0.386533	1.76956	1.30786	1.35302	0.176049	NA
LOC117953949	0.0745038	0.200166	3.72493	0.0537368	0.957145	NA
LOC117953950	1.09135	-1.25828	0.989551	-1.27157	0.203526	NA
LOC117953951	0.364965	-0.369906	1.74684	-0.211757	0.832296	NA
proca	1.02697	0.659859	1.07442	0.614151	0.539115	NA
LOC117954477	0.499828	-2.93919	1.52053	-1.93301	0.0532346	NA
saga	0.0321272	-0.120428	3.72493	-0.0323304	0.974209	NA
cldn15la	0	NA	NA	NA	NA	NA
LOC117954539	0.527892	-2.7911	1.65117	-1.69037	0.0909564	NA
LOC117954547	0.636607	-1.10651	1.31945	-0.838608	0.401689	NA
LOC117954549	0.904318	-0.948015	1.23009	-0.770689	0.440891	NA
crfb16	0.602707	-0.788506	1.47466	-0.534702	0.592856	NA
LOC117954625	0.0366838	-0.120428	3.72493	-0.0323304	0.974209	NA
LOC117954681	0.209605	-2.1354	3.70942	-0.57567	0.564838	NA
oc90	0.544428	-0.529377	1.41911	-0.373034	0.709123	NA
LOC117953962	0.0531197	-0.120428	3.72493	-0.0323304	0.974209	NA
LOC117953963	0.0824564	0.200166	3.72493	0.0537368	0.957145	NA
LOC117954658	0.0910263	0.200166	3.72493	0.0537368	0.957145	NA
trnal.uaa_2	0	NA	NA	NA	NA	NA
LOC117954672	0.0444511	-0.921907	3.72493	-0.247496	0.804524	NA
X11.Mar	0.343333	1.02808	1.78415	0.576232	0.564458	NA
LOC117954635	0.386195	-0.761613	1.58393	-0.480838	0.630632	NA
LOC117954666	0	NA	NA	NA	NA	NA
rnf182	0.708224	0.190514	1.11618	0.170684	0.864473	NA
epdr1	0.203581	0.520774	2.10727	0.247132	0.804806	NA
LOC117953966	0.511108	-0.11797	1.39852	-0.0843535	0.932775	NA
LOC117954624	1.15359	-3.02689	1.17621	-2.57344	0.0100694	NA
LOC117954604	0.190627	-1.08221	2.45948	-0.440014	0.659927	NA
LOC117954605	0	NA	NA	NA	NA	NA
LOC117954598	1.19742	-0.823565	0.879018	-0.936915	0.348802	NA
trnas.uga	0	NA	NA	NA	NA	NA
trnas.cga_2	0	NA	NA	NA	NA	NA
trnas.cga_3	0.0555939	0	3.72493	0	1	NA
trnas.cga_4	0	NA	NA	NA	NA	NA
trnas.cga_5	0	NA	NA	NA	NA	NA
trnas.cga_6	0	NA	NA	NA	NA	NA
trnas.cga_7	0.199535	-1.08221	2.94146	-0.367915	0.712937	NA
trnas.cga_8	0	NA	NA	NA	NA	NA
trnas.cga_9	0	NA	NA	NA	NA	NA
trnas.cga_10	0.0444511	-0.921907	3.72493	-0.247496	0.804524	NA
trnas.cga_11	0.0321272	-0.120428	3.72493	-0.0323304	0.974209	NA
LOC117954679	0	NA	NA	NA	NA	NA
LOC117954657	0.124261	0.200162	3.72493	0.0537359	0.957146	NA
LOC117954633	0.359644	-2.80285	2.15168	-1.30263	0.192701	NA
LOC117954674	0	NA	NA	NA	NA	NA
LOC117954670	0	NA	NA	NA	NA	NA
LOC117954669	0	NA	NA	NA	NA	NA
LOC117954665	0.0698682	-0.921907	3.72493	-0.247496	0.804524	NA
dnai4	1.24364	0.0517858	0.961512	0.0538587	0.957048	NA
ttpa	0.649049	0.363664	1.27397	0.285457	0.775294	NA
LOC117954664	0	NA	NA	NA	NA	NA
cdc14aa	0.20236	-0.761609	2.46488	-0.308984	0.757333	NA
LOC117954603	1.20851	-1.0636	0.862613	-1.233	0.217575	NA
LOC117954668	0.693807	-0.38257	1.24435	-0.307446	0.758504	NA
LOC117954592	0.5352	1.55225	1.43081	1.08487	0.277978	NA
LOC117954671	1.11564	-0.642943	0.896963	-0.7168	0.473498	NA
gad3	0.385073	-1.88724	1.57323	-1.19959	0.230298	NA
cahz	1.24105	-0.508458	0.813838	-0.624765	0.532126	NA
LOC117954675	0.44051	-0.00162891	1.3439	-0.00121208	0.999033	NA
trnak.uuu_11	0	NA	NA	NA	NA	NA
LOC117954678	0.0837647	-0.120432	3.72493	-0.0323313	0.974208	NA
ptf1a	0.333325	-0.761613	1.78907	-0.425702	0.670325	NA
LOC117954682	0	NA	NA	NA	NA	NA
trnag.ucc	0	NA	NA	NA	NA	NA
trnav.aac_1	0	NA	NA	NA	NA	NA
trnan.guu	0	NA	NA	NA	NA	NA
trnak.cuu_2	0	NA	NA	NA	NA	NA
trnan.guu_1	0	NA	NA	NA	NA	NA
pdca	0.762317	-1.60608	1.22073	-1.31567	0.188284	NA
LOC117954445	0	NA	NA	NA	NA	NA
LOC117954437	1.13102	-0.0625725	0.955968	-0.0654545	0.947812	NA
LOC117953898	0.0369744	0	3.72493	0	1	NA
LOC117953897	0.0531197	-0.120428	3.72493	-0.0323304	0.974209	NA
ankrd45	0.155089	0.200167	3.09671	0.0646386	0.948462	NA
trnaq.cug_3	0.218932	0.880299	2.42923	0.362378	0.717069	NA
trnaq.cug_4	0	NA	NA	NA	NA	NA
trnaq.cug_5	0.0555939	0	3.72493	0	1	NA
trnaq.cug_6	0	NA	NA	NA	NA	NA
LOC117954123	0.580261	-1.68568	1.38444	-1.21759	0.223378	NA
LOC117954129	0	NA	NA	NA	NA	NA
LOC117954127	0	NA	NA	NA	NA	NA
LOC117954821	0.139741	-1.0822	3.14378	-0.344236	0.730669	NA
LOC117954520	0.849793	-0.46343	1.05086	-0.440999	0.659214	NA
LOC117954845	0	NA	NA	NA	NA	NA
LOC117954842	0	NA	NA	NA	NA	NA
LOC117954844	0	NA	NA	NA	NA	NA
LOC117954843	0.0698682	-0.921907	3.72493	-0.247496	0.804524	NA
LOC117954820	0.829034	-0.414767	0.950862	-0.436201	0.662691	NA
LOC117954326	0.135476	-0.601315	3.16936	-0.189727	0.849523	NA
LOC117954322	0.0752578	0.200166	3.72493	0.0537368	0.957145	NA
LOC117954324	0.806865	1.8424	1.45644	1.265	0.205871	NA
LOC117954108	0.401536	1.32397	1.39916	0.946261	0.344015	NA
LOC117954109	0.0736271	0.200166	3.72493	0.0537368	0.957145	NA
LOC117954546	0	NA	NA	NA	NA	NA
fabp6	0.351149	0.206583	1.46919	0.14061	0.888178	NA
selenop2	0.408969	1.18894	1.63589	0.726789	0.467355	NA
LOC117954556	0	NA	NA	NA	NA	NA
klf17	1.13378	-1.39896	1.10969	-1.26067	0.207427	NA
LOC117953600	0.0706944	0	3.72493	0	1	NA
LOC117954187	0.0777238	-0.120432	3.72493	-0.0323313	0.974208	NA
LOC117954468	0	NA	NA	NA	NA	NA
prmt5	0.124405	0.200168	3.2411	0.0617592	0.950755	NA
slc7a8b	0.406656	0.254091	1.7877	0.142133	0.886975	NA
zp3f.2	0.193093	0	3.72493	0	1	NA
LOC117953740	0	NA	NA	NA	NA	NA
LOC117953742	0.115744	0.52076	3.72493	0.139804	0.888815	NA
dhrs1	1.13282	0.0513663	1.07199	0.0479168	0.961782	NA
LOC117953746	0	NA	NA	NA	NA	NA
LOC117953792	0.156701	-0.120435	3.72493	-0.0323322	0.974207	NA
LOC117953788	0.172458	0.520766	3.01425	0.172768	0.862834	NA
LOC117953977	0.419569	1.16135	1.47962	0.7849	0.432512	NA
trnae.cuc_9	0.0889078	-0.601312	3.72493	-0.161429	0.871756	NA
LOC117954823	0	NA	NA	NA	NA	NA
LOC117954734	0	NA	NA	NA	NA	NA
LOC117954889	0.5557	-0.579755	1.15623	-0.50142	0.616076	NA
si.ch211.252f13.5	0.614506	1.21527	1.2415	0.978869	0.327645	NA
LOC117954826	1.30867	1.72299	1.11774	1.54149	0.123197	NA
LOC117954288	0	NA	NA	NA	NA	NA
LOC117954287	0.380019	-0.0915799	1.75168	-0.052281	0.958305	NA
si.ch211.188c16.1	0.252117	-0.441012	2.05355	-0.214757	0.829957	NA
LOC117954835	0.0366838	-0.120428	3.72493	-0.0323304	0.974209	NA
LOC117954838	0.356058	0.900801	2.06437	0.436357	0.662578	NA
LOC117953877	0.533998	-0.0821764	1.36174	-0.0603466	0.95188	NA
LOC117954352	0.164469	-1.4028	3.0134	-0.465521	0.641559	NA
LOC117954351	0.340749	-0.761612	1.57608	-0.483233	0.62893	NA
LOC117953997	0.527865	-0.511633	1.56061	-0.327842	0.743031	NA
LOC117954009	0.0538949	-0.921907	3.72493	-0.247496	0.804524	NA
rgs1	0.117196	0.200162	3.72493	0.0537359	0.957146	NA
LOC117954711	0.238471	0.344274	2.40988	0.142859	0.886401	NA
LOC117953982	0.291668	0.200175	2.01969	0.0991115	0.92105	NA
nmur1b	0.237136	0.200175	2.06345	0.0970097	0.922719	NA
mfsd8l2	0.51806	0.168803	1.34709	0.125309	0.900279	NA
LOC117953983	0	NA	NA	NA	NA	NA
LOC117954073	0	NA	NA	NA	NA	NA
b3gnt5b	1.24135	-0.999845	0.877971	-1.13881	0.254781	NA
LOC117954909	0.773157	-0.172548	1.08697	-0.158743	0.873872	NA
LOC117954910	0.0946012	-0.92191	3.72493	-0.247497	0.804524	NA
LOC117954911	0	NA	NA	NA	NA	NA
wu.fc46h12	0	NA	NA	NA	NA	NA
LOC117953984	0.401418	1.26576	1.80363	0.701788	0.482811	NA
LOC117954528	0.125502	-0.601315	3.23362	-0.185957	0.852478	NA
cldn1	0.973297	-1.31411	1.15079	-1.14192	0.253487	NA
zgc.153913	0.204031	-1.55606	2.88625	-0.539128	0.589799	NA
best4	0.262532	0.039879	2.36187	0.0168845	0.986529	NA
LOC117954906	0.336655	-1.21171	1.56461	-0.774447	0.438667	NA
LOC117954914	0.0698682	-0.921907	3.72493	-0.247496	0.804524	NA
LOC117954913	0.171714	-0.761605	3.01756	-0.252391	0.800739	NA
LOC117954915	0.0555939	0	3.72493	0	1	NA
LOC117953947	0.382613	0.363693	1.48857	0.244324	0.80698	NA
LOC117954476	0.09657	-0.92191	3.72493	-0.247497	0.804524	NA
LOC117954369	0.0369433	-0.120428	3.72493	-0.0323304	0.974209	NA
LOC117954263	0	NA	NA	NA	NA	NA
LOC117953711	0.0538949	-0.921907	3.72493	-0.247496	0.804524	NA
LOC117954717	0.720727	0.619935	1.20437	0.514737	0.606737	NA
LOC117954296	1.02009	0.450106	0.996401	0.451732	0.651462	NA
LOC117954297	0.163655	-0.601315	3.01727	-0.199291	0.842035	NA
LOC117954787	0.275131	-1.86821	2.00769	-0.930526	0.352099	NA
LOC117954552	0	NA	NA	NA	NA	NA
LOC117954551	0.0531197	-0.120428	3.72493	-0.0323304	0.974209	NA
LOC117954523	0.434583	0.84628	1.78328	0.474564	0.635098	NA
larp6b	0.76292	-0.989523	1.14142	-0.866919	0.385987	NA
LOC117954732	0.454501	-0.917669	1.37877	-0.66557	0.505686	NA
im.7138239	0.505977	-2.24886	1.30782	-1.71955	0.085515	NA
admp	0	NA	NA	NA	NA	NA
cib3	0.830487	-1.24572	1.15655	-1.0771	0.281438	NA
LOC117954218	1.00697	-3.1655	1.4904	-2.12392	0.0336769	NA
LOC117954714	0.0595956	-0.921907	3.72493	-0.247496	0.804524	NA
gpr160	0	NA	NA	NA	NA	NA
samd7	0	NA	NA	NA	NA	NA
LOC117953595	0	NA	NA	NA	NA	NA
LOC117953590	0.101	-0.601312	3.72493	-0.161429	0.871756	NA
apoda.1	0.450031	-0.441015	1.47238	-0.299525	0.76454	NA
and2	0.148502	-0.601315	3.09432	-0.194328	0.845919	NA
e2f5	1.2938	0.771599	0.858723	0.898542	0.368897	NA
si.ch211.106h4.4	0.917303	-1.4513	1.09584	-1.32438	0.185379	NA
LOC117953589	0	NA	NA	NA	NA	NA
LOC117953596	0.122623	0.200168	3.25344	0.0615249	0.950941	NA
trnar.ucu_1	0.121388	-0.12043	3.26214	-0.0369177	0.970551	NA
LOC117954799	0.106059	0.52076	3.72493	0.139804	0.888815	NA
LOC117954800	0.0501501	0	3.72493	0	1	NA
LOC117954829	0.18893	-0.761605	2.94549	-0.258566	0.79597	NA
LOC117954772	0.703142	-1.54307	1.22773	-1.25685	0.208809	NA
LOC117954201	0.735	-0.54334	1.22591	-0.443212	0.657613	NA
LOC117954211	0.337501	-0.601316	1.584	-0.379619	0.704228	NA
LOC117954423	0.283838	-0.280718	1.78106	-0.157612	0.874762	NA
LOC117954489	0	NA	NA	NA	NA	NA
gata6	1.24947	-0.218281	1.17532	-0.185721	0.852664	NA
LOC117954021	0	NA	NA	NA	NA	NA
LOC117954859	0	NA	NA	NA	NA	NA
LOC117954903	0.340089	0.169067	1.76432	0.0958256	0.923659	NA
cx47.1	1.23219	-0.370531	0.914738	-0.405068	0.685427	NA
LOC117954905	0.195701	-1.0822	2.91946	-0.370686	0.710871	NA
LOC117954579	0.0555939	0	3.72493	0	1	NA
zgc.92591	0.214012	1.26462	2.90955	0.434643	0.663821	NA
LOC117954786	0.55346	0.379696	1.43911	0.26384	0.791903	NA
LOC117954416	0	NA	NA	NA	NA	NA
LOC117954414	0.889288	-3.65676	1.30662	-2.79865	0.00513164	NA
foxq1a	0.617509	-1.30988	1.44389	-0.907186	0.364308	NA
ripk1l	1.20709	0.0105029	0.804522	0.0130548	0.989584	NA
opn7a	0	NA	NA	NA	NA	NA
LOC117953862	0	NA	NA	NA	NA	NA
LOC117954723	0.0698682	-0.921907	3.72493	-0.247496	0.804524	NA
LOC117954819	0.0737111	-0.120432	3.72493	-0.0323313	0.974208	NA
LOC117954834	0.333759	-1.08221	2.00563	-0.539586	0.589483	NA
LOC117954396	0	NA	NA	NA	NA	NA
LOC117954866	0	NA	NA	NA	NA	NA
aqp4	0.122988	-0.601312	3.72493	-0.161429	0.871756	NA
LOC117954383	0	NA	NA	NA	NA	NA
LOC117954382	0.711888	1.94323	1.33432	1.45634	0.145299	NA
LOC117954885	0.473245	-0.281637	1.57604	-0.178699	0.858174	NA
LOC117954229	0.830412	0.803001	1.15934	0.692636	0.488538	NA
trnag.ucc_1	0	NA	NA	NA	NA	NA
trnai.aau_3	0	NA	NA	NA	NA	NA
trnaw.cca_1	0.0455131	-0.120428	3.72493	-0.0323304	0.974209	NA
trnap.agg_6	0.0455131	-0.120428	3.72493	-0.0323304	0.974209	NA
LOC117954170	0.0501501	0	3.72493	0	1	NA
LOC117954289	0.388111	-0.601316	1.57715	-0.381267	0.703005	NA
LOC117954760	0	NA	NA	NA	NA	NA
LOC117953855	0.250285	0.0398805	2.34712	0.0169913	0.986444	NA
thpo	0.0482734	0	3.72493	0	1	NA
LOC117953846	0.723693	-0.271784	1.23858	-0.219432	0.826314	NA
LOC117954907	0.170538	-1.0822	3.65445	-0.296131	0.76713	NA
LOC117954908	0.845601	0.222067	1.15021	0.193066	0.846907	NA
elovl1a	0.823513	-1.36119	1.48298	-0.917874	0.358685	NA
LOC117953856	0.681281	0.0405563	1.22502	0.0331066	0.97359	NA
espnlb	0.380221	-0.179298	1.82919	-0.0980206	0.921916	NA
LOC117954306	0.0790605	0.200166	3.72493	0.0537368	0.957145	NA
LOC117954474	0	NA	NA	NA	NA	NA
LOC117954031	0	NA	NA	NA	NA	NA
LOC117954544	0.119171	0.200167	3.27804	0.0610631	0.951309	NA
LOC117954417	0.149666	-0.120435	3.72493	-0.0323322	0.974207	NA
arl14	0.511365	-0.582939	1.47988	-0.393911	0.693647	NA
LOC117954032	1.16204	0.72	1.02608	0.7017	0.482866	NA
LOC117954033	1.04021	-0.692956	1.11094	-0.623754	0.532789	NA
LOC117954244	0	NA	NA	NA	NA	NA
LOC117954309	0.141635	-0.120429	3.13274	-0.0384421	0.969335	NA
LOC117953697	0	NA	NA	NA	NA	NA
LOC117953698	0.061602	0.200166	3.72493	0.0537368	0.957145	NA
LOC117953690	0.233459	0.327167	2.44365	0.133885	0.893494	NA
LOC117954038	0.751764	1.0511	1.13904	0.922793	0.356115	NA
LOC117953700	0.415781	-1.03268	1.414	-0.730324	0.465192	NA
LOC117953674	0	NA	NA	NA	NA	NA
LOC117953656	0.193117	-0.12043	2.94304	-0.0409202	0.96736	NA
LOC117953684	0.275634	-0.761611	1.77433	-0.429239	0.667749	NA
LOC117953704	0.0923366	-0.601312	3.72493	-0.161429	0.871756	NA
LOC117953707	0.224247	0.520774	2.06455	0.252246	0.800851	NA
LOC117953649	0.660198	0.617935	1.32184	0.467482	0.640155	NA
trnam.cau_7	0	NA	NA	NA	NA	NA
trnam.cau_8	0	NA	NA	NA	NA	NA
trnan.guu_2	0	NA	NA	NA	NA	NA
LOC117953706	1.25859	0.0866227	0.87259	0.0992707	0.920923	NA
LOC117953650	1.12336	-3.39059	1.09928	-3.08437	0.00203983	NA
LOC117953701	0.232494	0.200173	2.40178	0.0833434	0.933578	NA
si.rp71.39b20.4	0.118338	-0.280718	3.72493	-0.0753618	0.939927	NA
LOC117953696	0.405986	0.467568	1.44103	0.324469	0.745583	NA
ocel1	0.418955	-1.24441	1.37808	-0.903002	0.366525	NA
LOC117953644	0.306204	-0.441013	1.77712	-0.248162	0.804009	NA
LOC117953699	0	NA	NA	NA	NA	NA
trnar.ucu_2	0	NA	NA	NA	NA	NA
LOC117953695	0.549949	0.873674	1.2682	0.688908	0.490881	NA
LOC117953691	0.0468214	0	3.72493	0	1	NA
LOC117953692	0.104052	-0.601312	3.72493	-0.161429	0.871756	NA
nectin4b	0.190874	-1.49378	2.92519	-0.51066	0.609589	NA
LOC117954472	0.0423766	-0.120428	3.72493	-0.0323304	0.974209	NA
si.dkeyp.66d1.7	0.290105	-0.969249	1.99367	-0.486163	0.626852	NA
ltb4r2b	0.197181	0.200169	2.91393	0.0686939	0.945233	NA
LOC117953832	0.0538949	-0.921907	3.72493	-0.247496	0.804524	NA
LOC117953830	0	NA	NA	NA	NA	NA
LOC117953833	0	NA	NA	NA	NA	NA
grk7a	0.121384	-1.40279	3.72493	-0.376595	0.706475	NA
fbxo36b	0.497163	1.45612	1.6276	0.894642	0.370978	NA
trnap.ugg_3	0.0353472	0	3.72493	0	1	NA
LOC117953824	0.786485	0.938835	1.17406	0.799651	0.423913	NA
cldn18	1.01961	2.4001	1.07565	2.23131	0.0256603	NA
hfm1	0.232498	-1.40281	2.0509	-0.683997	0.493977	NA
cdc7	0.416577	-0.363112	1.59358	-0.227859	0.819755	NA
LOC117954114	0.330164	-0.385734	1.76302	-0.218792	0.826812	NA
LOC117954194	0	NA	NA	NA	NA	NA
LOC117954098	0.693417	1.50919	1.37485	1.09772	0.272329	NA
ptger4c	1.13568	2.60694	1.14674	2.27334	0.0230056	NA
LOC117954102	0.0366838	-0.120428	3.72493	-0.0323304	0.974209	NA
trnak.cuu_3	0.0468214	0	3.72493	0	1	NA
LOC117954059	0	NA	NA	NA	NA	NA
LOC117954103	0	NA	NA	NA	NA	NA
LOC117954099	0	NA	NA	NA	NA	NA
LOC117954095	0.115748	-0.120431	3.3034	-0.0364566	0.970918	NA
LOC117954060	0.57959	-1.03404	1.57551	-0.656317	0.51162	NA
LOC117954101	0.175641	0.0398814	2.50759	0.0159043	0.987311	NA
LOC117954155	0.14956	-1.0822	3.08861	-0.350384	0.72605	NA
LOC117954161	1.15446	0.600491	0.955657	0.628354	0.529772	NA
LOC117954152	0	NA	NA	NA	NA	NA
LOC117954146	0.173128	-0.601316	2.51616	-0.238981	0.81112	NA
LOC117954159	0	NA	NA	NA	NA	NA
LOC117954061	0	NA	NA	NA	NA	NA
LOC117954165	1.15245	0.688289	0.980634	0.701881	0.482753	NA
trnal.uaa_3	0	NA	NA	NA	NA	NA
trnal.caa_1	0	NA	NA	NA	NA	NA
trnal.uaa_4	0	NA	NA	NA	NA	NA
trnal.uaa_5	0	NA	NA	NA	NA	NA
LOC117954163	0.732929	0.394306	1.21892	0.323487	0.746326	NA
trnal.uaa_6	0	NA	NA	NA	NA	NA
LOC117954156	0.393175	-1.9393	1.70198	-1.13944	0.254521	NA
trnae.uuc_4	0	NA	NA	NA	NA	NA
LOC117954151	0	NA	NA	NA	NA	NA
LOC117954147	0	NA	NA	NA	NA	NA
LOC117954153	0.200406	-0.601315	2.43062	-0.247392	0.804605	NA
LOC117954141	0	NA	NA	NA	NA	NA
LOC117954157	0	NA	NA	NA	NA	NA
LOC117954145	0.0765782	-0.601312	3.72493	-0.161429	0.871756	NA
LOC117954143	0.137317	-0.120429	3.15819	-0.0381324	0.969582	NA
LOC117954164	0	NA	NA	NA	NA	NA
LOC117954154	0	NA	NA	NA	NA	NA
LOC117954162	0.451833	-0.5382	1.62551	-0.331096	0.740572	NA
LOC117954160	0.209072	-1.47822	2.43953	-0.605945	0.544551	NA
trnal.uaa_7	0	NA	NA	NA	NA	NA
trnal.caa_2	0.322961	0.785346	2.37044	0.331308	0.740412	NA
trnal.uaa_8	0.455978	1.4972	1.63004	0.918507	0.358354	NA
trnal.uaa_9	0.351214	-0.94662	1.73467	-0.545705	0.585269	NA
trnal.uaa_10	0.50613	-0.595139	1.27714	-0.465991	0.641222	NA
trnal.uaa_11	0.0468214	0	3.72493	0	1	NA
trnal.caa_3	0	NA	NA	NA	NA	NA
trnal.caa_4	0.0482734	0	3.72493	0	1	NA
trnal.uaa_12	0	NA	NA	NA	NA	NA
LOC117954150	0.239654	1.17095	2.06994	0.565695	0.571601	NA
LOC117954158	0	NA	NA	NA	NA	NA
mul1a	0.325403	-1.40281	1.73644	-0.807863	0.419169	NA
chrng	0.581157	2.27301	1.33855	1.69811	0.0894866	NA
ccl20a.4	0.195769	-1.5636	2.91588	-0.536237	0.591795	NA
ticam1	0.403502	-0.25743	2.01687	-0.127638	0.898435	NA
fndc7a	1.1671	-0.368412	1.01212	-0.363999	0.715859	NA
LOC117954394	0.469188	-1.82668	1.35691	-1.34621	0.178235	NA
LOC117954392	0.387089	-2.2923	1.68342	-1.3617	0.173294	NA
zgc.85843	0.361665	0.0398813	1.58953	0.0250899	0.979983	NA
plekhj1	1.19973	0.836368	1.06001	0.78902	0.4301	NA
LOC117954030	0.0482734	0	3.72493	0	1	NA
LOC117954839	1.2463	0.464001	0.942554	0.49228	0.622521	NA
LOC117954403	0.24067	0.0398805	2.07348	0.0192336	0.984655	NA
LOC117954880	0.931112	-1.79476	1.07023	-1.67699	0.0935441	NA
LOC117953872	0.309694	1.24214	2.02056	0.61475	0.53872	NA
LOC117954378	1.02855	-1.54795	1.2254	-1.26321	0.206512	NA
LOC117954336	0.0847533	0.200166	3.72493	0.0537368	0.957145	NA
LOC117954335	0.0852478	0	3.72493	0	1	NA
dnah9l	1.01679	-0.595314	1.19477	-0.498265	0.618297	NA
LOC117954744	0.371459	0.389475	1.75858	0.221471	0.824726	NA
LOC117954492	0	NA	NA	NA	NA	NA
LOC117953801	0.114325	-0.601312	3.72493	-0.161429	0.871756	NA
LOC117953802	0.0403455	-0.120428	3.72493	-0.0323304	0.974209	NA
LOC117953803	0.0482734	0	3.72493	0	1	NA
LOC117954075	0	NA	NA	NA	NA	NA
LOC117954736	0.158269	0.520771	2.57087	0.202566	0.839474	NA
LOC117954490	0	NA	NA	NA	NA	NA
trnas.uga_1	0	NA	NA	NA	NA	NA
LOC117954493	0	NA	NA	NA	NA	NA
LOC117954849	0	NA	NA	NA	NA	NA
LOC117954848	0	NA	NA	NA	NA	NA
LOC117954175	0.342585	0.381669	1.49076	0.256024	0.797933	NA
LOC117954176	0.412943	1.12949	1.6149	0.699417	0.484291	NA
LOC117954177	1.20432	0.305154	1.12448	0.271375	0.786103	NA
LOC117954174	0.0908382	-0.601312	3.72493	-0.161429	0.871756	NA
LOC117954380	0.135049	0.200169	3.17198	0.0631052	0.949683	NA
mogat2	0	NA	NA	NA	NA	NA
LOC117955812	0	NA	NA	NA	NA	NA
LOC117955813	0	NA	NA	NA	NA	NA
LOC117955811	0	NA	NA	NA	NA	NA
LOC117954971	0.0369433	-0.120428	3.72493	-0.0323304	0.974209	NA
LOC117955684	0.0555939	0	3.72493	0	1	NA
LOC117955604	0	NA	NA	NA	NA	NA
LOC117955571	0.0515156	-0.921907	3.72493	-0.247496	0.804524	NA
LOC117955644	0.0482734	0	3.72493	0	1	NA
LOC117955518	0.393295	-0.974249	1.73942	-0.560098	0.575412	NA
LOC117955950	0.985693	-2.0338	1.09266	-1.86133	0.0626974	NA
pdzd3b	0.0353472	0	3.72493	0	1	NA
LOC117955146	0	NA	NA	NA	NA	NA
p2rx1	1.15443	0.573833	0.975059	0.588511	0.556189	NA
LOC117955445	0.874834	-0.8424	1.15184	-0.73135	0.464565	NA
hsf5	0.17962	0.200168	2.98334	0.0670953	0.946506	NA
LOC117955505	0.268812	-1.08221	1.98605	-0.544906	0.585818	NA
LOC117955509	0.472755	-0.0896121	1.8419	-0.048652	0.961197	NA
LOC117955007	0.236631	0.0398804	2.0808	0.0191659	0.984709	NA
si.ch211.283g2.1	0.546607	0.965713	1.25851	0.767344	0.442877	NA
emc6	0.670974	0.134822	1.25261	0.107633	0.914287	NA
trnav.aac_2	1.06364	0.227962	0.905946	0.251628	0.801328	NA
LOC117955627	0	NA	NA	NA	NA	NA
bhlha9	0	NA	NA	NA	NA	NA
LOC117955951	0.159307	0.520771	2.56639	0.20292	0.839198	NA
sim2	0.485808	-0.280719	1.71171	-0.164	0.869731	NA
trnaa.agc_3	0	NA	NA	NA	NA	NA
LOC117955802	0.0555939	0	3.72493	0	1	NA
LOC117955739	0	NA	NA	NA	NA	NA
crx	0.65147	2.40898	1.22083	1.97324	0.0484686	NA
LOC117955287	0	NA	NA	NA	NA	NA
LOC117955284	0.673763	0.348052	1.38492	0.251316	0.80157	NA
LOC117955285	0.107015	-0.601312	3.72493	-0.161429	0.871756	NA
LOC117955286	0.0923346	-0.120432	3.72493	-0.0323313	0.974208	NA
LOC117955278	0	NA	NA	NA	NA	NA
LOC117955265	0	NA	NA	NA	NA	NA
LOC117955288	0	NA	NA	NA	NA	NA
LOC117955606	0	NA	NA	NA	NA	NA
LOC117955514	0.259139	0.0398816	1.79497	0.0222186	0.982274	NA
LOC117955665	0.133359	-1.0822	3.72493	-0.290527	0.771413	NA
LOC117955663	0.376596	1.11691	1.48331	0.752984	0.45146	NA
LOC117955412	0.0501501	0	3.72493	0	1	NA
hrh2b	0.0555939	0	3.72493	0	1	NA
LOC117955633	0.0947037	-0.120432	3.72493	-0.0323313	0.974208	NA
LOC117955783	1.25476	-2.05763	1.0418	-1.97507	0.0482607	NA
LOC117955953	0.139112	-0.601315	3.14749	-0.191046	0.84849	NA
LOC117956105	0.685611	2.04129	1.26883	1.60879	0.107661	NA
LOC117955088	1.28067	-0.706596	0.994787	-0.710299	0.477519	NA
LOC117955087	0.123068	-0.12043	3.25034	-0.0370516	0.970444	NA
LOC117955090	0.0501501	0	3.72493	0	1	NA
LOC117955072	0.998324	0.378467	0.992211	0.381439	0.702878	NA
LOC117955089	0.263676	0.0398817	1.78913	0.0222911	0.982216	NA
rom1a	0.0965467	0	3.72493	0	1	NA
si.dkey.273o13.3	0.281492	1.38591	1.76093	0.787034	0.431262	NA
LOC117955226	0.175353	-1.4028	3.00156	-0.467358	0.640244	NA
LOC117955927	0.410226	-0.280717	1.45027	-0.193562	0.846519	NA
LOC117955570	0	NA	NA	NA	NA	NA
igsf5a	0	NA	NA	NA	NA	NA
LOC117955250	0.0501501	0	3.72493	0	1	NA
LOC117955249	0.172284	-0.921913	2.97748	-0.309629	0.756843	NA
LOC117955247	0	NA	NA	NA	NA	NA
LOC117955955	0	NA	NA	NA	NA	NA
LOC117955113	0.135311	-0.921913	3.17037	-0.29079	0.771212	NA
samsn1b	0.111188	0.520765	3.33878	0.155975	0.876053	NA
LOC117956135	1.16763	0.956606	1.05776	0.904373	0.365797	NA
LOC117955569	0	NA	NA	NA	NA	NA
LOC117955670	0.0858586	0.200166	3.72493	0.0537368	0.957145	NA
LOC117955869	0.244339	-0.44101	2.79904	-0.157557	0.874806	NA
LOC117955467	0.0369744	0	3.72493	0	1	NA
zgc.171929	0.193972	-1.4028	2.92599	-0.479428	0.631634	NA
LOC117955469	0	NA	NA	NA	NA	NA
LOC117955464	0.36979	-1.08221	1.56336	-0.692232	0.488791	NA
LOC117955470	0.243308	0.837898	1.8144	0.461805	0.644221	NA
LOC117955465	1.29367	0.212669	0.903135	0.235479	0.813837	NA
LOC117955472	0	NA	NA	NA	NA	NA
LOC117955468	0.327099	-0.761612	1.76518	-0.431464	0.666131	NA
trnaq.uug_10	0	NA	NA	NA	NA	NA
LOC117955047	0.20352	-0.280718	2.46164	-0.114037	0.909208	NA
zpld1a	1.16415	-2.63236	1.14855	-2.2919	0.0219112	NA
LOC117955221	0.755136	1.20637	1.16809	1.03278	0.301708	NA
LOC117955224	1.1095	1.78066	1.06509	1.67183	0.094557	NA
LOC117955209	0.841048	0.194388	0.990057	0.19634	0.844344	NA
LOC117955219	0.0538949	-0.921907	3.72493	-0.247496	0.804524	NA
LOC117956167	0.104047	-1.40279	3.72493	-0.376595	0.706475	NA
lim2.1	0.638577	1.47219	1.61647	0.910743	0.362431	NA
LOC117955218	0	NA	NA	NA	NA	NA
LOC117955217	1.06906	0.250114	1.00556	0.24873	0.80357	NA
LOC117955223	0	NA	NA	NA	NA	NA
LOC117955325	0.304844	0.875579	2.03418	0.430434	0.66688	NA
LOC117955323	0.154665	-1.0822	3.06179	-0.353454	0.723748	NA
LOC117955324	0.567931	-0.0785396	1.28352	-0.0611906	0.951207	NA
LOC117955551	0.0501501	0	3.72493	0	1	NA
LOC117955553	0.214707	0.0398815	2.08389	0.019138	0.984731	NA
LOC117955141	0.495503	1.44261	1.31434	1.09759	0.272382	NA
LOC117956069	0	NA	NA	NA	NA	NA
cx39.9	0.819075	-2.29355	1.00112	-2.29099	0.0219638	NA
cnga2b	1.21373	-0.549907	1.02865	-0.534589	0.592934	NA
LOC117955695	0.551359	-0.780761	1.42365	-0.548424	0.583401	NA
mpzl2b	0.826555	-2.34114	1.20971	-1.93529	0.0529542	NA
LOC117956120	0.161198	-0.280717	2.55919	-0.10969	0.912655	NA
slc6a7	1.26005	1.35099	1.11875	1.20758	0.227209	NA
LOC117955617	0.179658	-0.601316	2.49419	-0.241087	0.809488	NA
LOC117955616	0.576407	-1.72598	1.31134	-1.3162	0.188108	NA
LOC117955839	0.0814001	0.200166	3.72493	0.0537368	0.957145	NA
gucy2d	0.0482734	0	3.72493	0	1	NA
LOC117955938	0.824408	-1.35802	1.20657	-1.12552	0.260369	NA
LOC117956090	0	NA	NA	NA	NA	NA
LOC117955707	0.795348	0.332303	1.21181	0.274221	0.783915	NA
LOC117955946	0.349048	-0.280719	1.99621	-0.140626	0.888165	NA
LOC117955609	0	NA	NA	NA	NA	NA
si.ch211.117m20.4	0.342559	0.039881	1.75249	0.0227567	0.981844	NA
LOC117956148	0.469552	-0.854124	1.61513	-0.528825	0.596927	NA
LOC117956149	0.66251	1.35167	1.33111	1.01544	0.309894	NA
LOC117955755	0.621292	-0.629491	1.32665	-0.474499	0.635144	NA
LOC117956139	0	NA	NA	NA	NA	NA
LOC117955300	0.586025	0.761053	1.35582	0.561322	0.574578	NA
LOC117955301	0.0321272	-0.120428	3.72493	-0.0323304	0.974209	NA
chrdl2	0.0731777	0.200166	3.72493	0.0537368	0.957145	NA
LOC117955043	1.12411	1.17831	0.981204	1.20088	0.229797	NA
kif20a	1.05349	-0.797999	1.01288	-0.787854	0.430782	NA
zgc.175280	0	NA	NA	NA	NA	NA
casr	0.683992	-0.278447	1.38472	-0.201086	0.840632	NA
LOC117956100	0	NA	NA	NA	NA	NA
LOC117956096	0.243677	0.200175	2.04516	0.0978773	0.92203	NA
LOC117955969	0.145167	-1.4028	3.11268	-0.450673	0.652226	NA
LOC117955686	0.406472	-1.61583	1.56331	-1.03359	0.301327	NA
LOC117955735	0.543453	-0.433711	1.18761	-0.365197	0.714964	NA
gabrr3a	0.249109	0.727103	2.39419	0.303694	0.761361	NA
LOC117955126	0.17365	-0.601317	3.00899	-0.19984	0.841606	NA
mia	1.16415	-2.97455	1.31599	-2.26032	0.0238013	NA
layna	0.63396	-0.577111	1.5978	-0.36119	0.717957	NA
chek1	1.24657	-1.00146	0.88681	-1.12929	0.258777	NA
LOC117955982	0.0698682	-0.921907	3.72493	-0.247496	0.804524	NA
LOC117955983	0	NA	NA	NA	NA	NA
LOC117955180	0.678222	0.640449	1.19057	0.537933	0.590623	NA
LOC117956173	0.0698682	-0.921907	3.72493	-0.247496	0.804524	NA
slc47a2.1	0.23897	-0.280717	2.03665	-0.137832	0.890373	NA
LOC117956079	0.681595	1.13912	1.25866	0.905022	0.365454	NA
LOC117955854	0	NA	NA	NA	NA	NA
LOC117955853	0	NA	NA	NA	NA	NA
LOC117955852	0	NA	NA	NA	NA	NA
LOC117955589	0	NA	NA	NA	NA	NA
stoml3b	0.388423	-1.2394	1.58066	-0.784101	0.432981	NA
smpd1	1.03494	-0.824419	0.923626	-0.892589	0.372077	NA
LOC117955718	0.636087	-0.245637	1.17757	-0.208597	0.834763	NA
LOC117955397	0.0478798	-0.921907	3.72493	-0.247496	0.804524	NA
rab38b	0.198681	1.17306	2.94152	0.398794	0.690045	NA
eva1c	1.31303	0.107934	0.849775	0.127014	0.898929	NA
LOC117956068	0.13337	0.52076	3.72493	0.139804	0.888815	NA
trnaw.cca_2	0.536901	-0.31628	1.31199	-0.24107	0.809501	NA
ugt5d1	0.202981	-1.54673	2.41464	-0.640565	0.521805	NA
ccna1	0.804155	1.03456	1.11762	0.925679	0.354613	NA
LOC117955984	0.228936	-1.54751	2.04535	-0.756596	0.449292	NA
LOC117955232	0	NA	NA	NA	NA	NA
zar1l	1.16846	1.01235	1.13543	0.891603	0.372606	NA
LOC117956077	0.578398	-0.0458535	1.32547	-0.0345943	0.972403	NA
LOC117956078	0.340693	-1.89914	1.93912	-0.97938	0.327392	NA
trnae.uuc_5	0.0642543	0.200166	3.72493	0.0537368	0.957145	NA
or104.1	0.124266	0.520766	3.24205	0.160628	0.872386	NA
LOC117955823	0	NA	NA	NA	NA	NA
LOC117955827	0	NA	NA	NA	NA	NA
LOC117955826	0	NA	NA	NA	NA	NA
LOC117955828	0.0555939	0	3.72493	0	1	NA
LOC117955986	0	NA	NA	NA	NA	NA
LOC117955987	0	NA	NA	NA	NA	NA
LOC117955825	0	NA	NA	NA	NA	NA
LOC117955702	0.783527	-1.12588	1.41017	-0.798401	0.424638	NA
LOC117956172	0	NA	NA	NA	NA	NA
LOC117956175	0.0403455	-0.120428	3.72493	-0.0323304	0.974209	NA
LOC117956170	0	NA	NA	NA	NA	NA
LOC117956168	0	NA	NA	NA	NA	NA
LOC117956171	0.117748	-1.40279	3.72493	-0.376595	0.706475	NA
LOC117956169	0	NA	NA	NA	NA	NA
LOC117955753	0.568705	1.46127	1.36881	1.06754	0.285728	NA
LOC117955752	0.0595956	-0.921907	3.72493	-0.247496	0.804524	NA
LOC117955097	0.802546	-1.19292	1.29149	-0.92368	0.355653	NA
LOC117955105	0.108974	0.200167	3.35666	0.0596327	0.952448	NA
LOC117955420	0.628295	-1.93755	1.17252	-1.65246	0.0984399	NA
LOC117955419	0	NA	NA	NA	NA	NA
LOC117956176	0.427591	-2.89703	1.56184	-1.85488	0.0636135	NA
LOC117955639	0	NA	NA	NA	NA	NA
elnb	0.361284	0.363336	1.56542	0.232102	0.816459	NA
LOC117955640	0	NA	NA	NA	NA	NA
trnaw.cca_3	0	NA	NA	NA	NA	NA
slc13a2	0.0353472	0	3.72493	0	1	NA
trnat.agu_6	0	NA	NA	NA	NA	NA
LOC117955118	0.0366838	-0.120428	3.72493	-0.0323304	0.974209	NA
LOC117955384	0.189271	-0.921917	3.60988	-0.255387	0.798424	NA
crcp	0.786132	-1.06802	1.23529	-0.864591	0.387263	NA
LOC117955715	0.385608	0.459114	1.57382	0.29172	0.770501	NA
LOC117955998	0.288791	-0.94729	1.76074	-0.538008	0.590572	NA
trnas.gcu	0	NA	NA	NA	NA	NA
LOC117955913	1.03067	0.536761	0.870827	0.61638	0.537643	NA
rab38c	0.662105	1.18275	1.27976	0.924197	0.355384	NA
slc7a3a	0.606326	-0.213007	1.17984	-0.180538	0.85673	NA
LOC117956154	0	NA	NA	NA	NA	NA
LOC117956155	0.109296	0	3.72493	0	1	NA
LOC117956001	0.0482734	0	3.72493	0	1	NA
LOC117956002	0.0478798	-0.921907	3.72493	-0.247496	0.804524	NA
adad2	0.487274	1.56622	1.48101	1.05753	0.290269	NA
LOC117955818	0	NA	NA	NA	NA	NA
LOC117955558	0	NA	NA	NA	NA	NA
LOC117955683	0	NA	NA	NA	NA	NA
LOC117956065	0	NA	NA	NA	NA	NA
LOC117955886	0	NA	NA	NA	NA	NA
LOC117955519	0	NA	NA	NA	NA	NA
LOC117955899	0.76085	0.210649	1.32729	0.158707	0.8739	NA
LOC117955820	0	NA	NA	NA	NA	NA
LOC117955427	0.0501501	0	3.72493	0	1	NA
endou2	0.694043	0.999199	1.35126	0.739459	0.459628	NA
LOC117955903	1.12064	-0.646954	0.945944	-0.683924	0.494023	NA
LOC117955503	0	NA	NA	NA	NA	NA
LOC117954980	0.157861	-0.120431	3.08276	-0.0390659	0.968838	NA
LOC117955706	0	NA	NA	NA	NA	NA
LOC117955004	0.0369744	0	3.72493	0	1	NA
LOC117955626	0.112715	-0.601312	3.72493	-0.161429	0.871756	NA
LOC117955613	0	NA	NA	NA	NA	NA
LOC117955441	0.161548	0.520771	2.55787	0.203595	0.83867	NA
LOC117955941	0	NA	NA	NA	NA	NA
LOC117955943	0	NA	NA	NA	NA	NA
LOC117955942	0	NA	NA	NA	NA	NA
LOC117955657	0	NA	NA	NA	NA	NA
LOC117956089	1.26778	-0.0973936	0.948155	-0.102719	0.918186	NA
LOC117956088	0	NA	NA	NA	NA	NA
LOC117956007	0.110214	-0.601312	3.72493	-0.161429	0.871756	NA
zgc.56585	0.638988	-2.36949	1.26681	-1.87043	0.0614242	NA
LOC117955678	0.364975	-2.30631	1.51418	-1.52314	0.127724	NA
LOC117955541	0	NA	NA	NA	NA	NA
foxi3a	0.0595956	-0.921907	3.72493	-0.247496	0.804524	NA
slbp2	0.437416	0.465727	1.4529	0.320551	0.748551	NA
LOC117955380	0.134708	-1.0822	3.17409	-0.340948	0.733143	NA
trnaa.agc_4	0.0733676	0.200166	3.72493	0.0537368	0.957145	NA
btg4	0	NA	NA	NA	NA	NA
LOC117955196	0.061602	0.200166	3.72493	0.0537368	0.957145	NA
LOC117956125	0.11519	-0.92191	3.72493	-0.247497	0.804524	NA
klf5l	0.0444511	-0.921907	3.72493	-0.247496	0.804524	NA
LOC117955296	0	NA	NA	NA	NA	NA
LOC117955789	1.15849	-0.566056	0.881861	-0.641888	0.520946	NA
LOC117955944	0.481732	0.662722	1.27202	0.521	0.602367	NA
LOC117955567	0.0403455	-0.120428	3.72493	-0.0323304	0.974209	NA
ompb	1.01283	0.374215	0.972583	0.384764	0.700413	NA
LOC117956122	0.115381	-0.601312	3.72493	-0.161429	0.871756	NA
plekhb1	0.14364	-1.83266	3.72123	-0.492488	0.622374	NA
LOC117955365	0.805223	0.397633	1.11027	0.358142	0.720237	NA
LOC117955372	0.609672	0.33338	1.34061	0.248678	0.80361	NA
LOC117955366	0.140646	-0.120435	3.72493	-0.0323322	0.974207	NA
LOC117955368	0	NA	NA	NA	NA	NA
LOC117955364	0	NA	NA	NA	NA	NA
LOC117955369	0	NA	NA	NA	NA	NA
LOC117955367	0	NA	NA	NA	NA	NA
LOC117955371	0	NA	NA	NA	NA	NA
LOC117955370	0.201006	0.200172	2.47087	0.0810127	0.935432	NA
htr3b	0.353366	1.15815	1.60907	0.719762	0.471672	NA
LOC117955433	0.653278	-0.208429	1.32772	-0.156982	0.875259	NA
styxl1	0.683574	0.209141	1.21161	0.172615	0.862954	NA
LOC117955901	0.209463	-0.120426	2.43646	-0.0494267	0.960579	NA
LOC117955025	0.211475	0.880481	2.44919	0.359498	0.719222	NA
kcnj15	0.169077	-0.761605	3.02942	-0.251403	0.801503	NA
LOC117954989	0.339039	-0.601316	1.73821	-0.34594	0.729388	NA
trnal.caa_5	0	NA	NA	NA	NA	NA
LOC117955347	0.313866	0.365334	1.77086	0.206303	0.836554	NA
LOC117955351	0	NA	NA	NA	NA	NA
trnad.guc_2	0.0369433	-0.120428	3.72493	-0.0323304	0.974209	NA
trnad.guc_3	0.030801	-0.120428	3.72493	-0.0323304	0.974209	NA
trnad.guc_4	0	NA	NA	NA	NA	NA
LOC117956012	0.0423766	-0.120428	3.72493	-0.0323304	0.974209	NA
LOC117956013	0.70299	0.518536	1.12423	0.461235	0.64463	NA
LOC117955349	0.0478798	-0.921907	3.72493	-0.247496	0.804524	NA
LOC117955352	0	NA	NA	NA	NA	NA
LOC117955345	0.558227	1.47409	1.3218	1.11521	0.264759	NA
LOC117955333	0.350136	-0.441014	1.77078	-0.24905	0.803322	NA
LOC117955350	0.544466	-2.49045	1.53687	-1.62048	0.10513	NA
si.dkeyp.23e4.3	1.13877	-0.57378	0.917903	-0.625099	0.531906	NA
arl10	0.466886	0.496242	1.31357	0.377781	0.705593	NA
LOC117955480	0.718596	1.21766	1.3475	0.903638	0.366187	NA
LOC117955483	0.844412	-0.764363	1.24169	-0.615583	0.53817	NA
LOC117956015	0.10327	-0.120432	3.72493	-0.0323313	0.974208	NA
trnad.guc_5	0	NA	NA	NA	NA	NA
trnad.guc_6	0	NA	NA	NA	NA	NA
trnag.gcc	0	NA	NA	NA	NA	NA
trnag.gcc_1	0	NA	NA	NA	NA	NA
trnag.gcc_2	0.0698682	-0.921907	3.72493	-0.247496	0.804524	NA
trnad.guc_7	0.368341	1.71703	1.57685	1.0889	0.276196	NA
trnag.gcc_3	0.0806909	0.200166	3.72493	0.0537368	0.957145	NA
trnag.gcc_4	0	NA	NA	NA	NA	NA
trnad.guc_8	0	NA	NA	NA	NA	NA
trnad.guc_9	0	NA	NA	NA	NA	NA
LOC117955491	0	NA	NA	NA	NA	NA
LOC117955489	0.134714	-0.601315	3.17405	-0.189447	0.849742	NA
LOC117955486	0.269454	-1.27032	2.34646	-0.541375	0.588249	NA
LOC117955487	1.01658	-1.05322	0.987355	-1.06671	0.286103	NA
LOC117955488	1.25278	-1.04528	0.95516	-1.09435	0.273803	NA
LOC117956017	0.215296	-1.20385	2.07228	-0.58093	0.561288	NA
LOC117955671	0.0769312	0	3.72493	0	1	NA
med31	1.21093	0.0866803	0.805352	0.10763	0.914289	NA
trnav.cac_2	0.0482734	0	3.72493	0	1	NA
LOC117955674	0.0899699	0.200166	3.72493	0.0537368	0.957145	NA
LOC117956019	0.700691	1.83273	1.2703	1.44276	0.149089	NA
trnav.cac_3	0	NA	NA	NA	NA	NA
LOC117956020	0.384532	-0.918096	1.4502	-0.63308	0.526681	NA
LOC117956021	0.030801	-0.120428	3.72493	-0.0323304	0.974209	NA
LOC117956022	0	NA	NA	NA	NA	NA
LOC117956024	0	NA	NA	NA	NA	NA
LOC117955879	0	NA	NA	NA	NA	NA
LOC117955882	0	NA	NA	NA	NA	NA
LOC117955880	0.111188	0	3.72493	0	1	NA
LOC117956025	0	NA	NA	NA	NA	NA
LOC117956026	0	NA	NA	NA	NA	NA
LOC117956027	0	NA	NA	NA	NA	NA
LOC117956028	0.111188	0	3.72493	0	1	NA
LOC117955521	0	NA	NA	NA	NA	NA
LOC117956031	0.386668	-0.441014	1.60186	-0.275314	0.783075	NA
LOC117956036	0	NA	NA	NA	NA	NA
trnav.aac_3	0	NA	NA	NA	NA	NA
trnav.aac_4	0	NA	NA	NA	NA	NA
trnav.cac_4	0	NA	NA	NA	NA	NA
LOC117956037	0	NA	NA	NA	NA	NA
LOC117956038	0	NA	NA	NA	NA	NA
trnay.gua_3	0	NA	NA	NA	NA	NA
trnay.gua_4	0	NA	NA	NA	NA	NA
trnay.gua_5	0	NA	NA	NA	NA	NA
trnay.gua_6	0	NA	NA	NA	NA	NA
LOC117956040	0.132682	-0.280717	3.18671	-0.0880897	0.929805	NA
LOC117956041	0.0808603	-0.120432	3.72493	-0.0323313	0.974208	NA
LOC117956042	0.149486	-0.601315	3.08901	-0.194663	0.845657	NA
trnas.uga_2	0	NA	NA	NA	NA	NA
trnaa.cgc	0	NA	NA	NA	NA	NA
trnav.uac_4	0.0739488	0	3.72493	0	1	NA
LOC117956044	0	NA	NA	NA	NA	NA
LOC117956045	0.175279	-1.94166	2.96879	-0.654024	0.513097	NA
LOC117955390	0.0595956	-0.921907	3.72493	-0.247496	0.804524	NA
LOC117956050	0.0724726	0.200166	3.72493	0.0537368	0.957145	NA
LOC117956052	0.141666	-0.601315	3.13256	-0.191956	0.847777	NA
LOC117956053	0	NA	NA	NA	NA	NA
LOC117955235	0	NA	NA	NA	NA	NA
LOC117956526	0	NA	NA	NA	NA	NA
pdik1l	1.1332	-1.10327	0.883875	-1.24822	0.211952	NA
LOC117957149	0.331036	0.696768	1.7827	0.390849	0.695909	NA
LOC117956703	0.0870934	-0.120432	3.72493	-0.0323313	0.974208	NA
LOC117956707	0	NA	NA	NA	NA	NA
LOC117956701	0	NA	NA	NA	NA	NA
LOC117956705	0.0353472	0	3.72493	0	1	NA
si.dkey.222b8.4	0.508474	-0.158902	1.39958	-0.113536	0.909606	NA
asns	0.80631	2.12755	1.16928	1.81953	0.0688307	NA
LOC117956706	0	NA	NA	NA	NA	NA
sdhaf3	1.18017	-1.05072	0.781725	-1.34411	0.178913	NA
si.dkey.202e17.1	0.0515156	-0.921907	3.72493	-0.247496	0.804524	NA
col28a1a	0.0515156	-0.921907	3.72493	-0.247496	0.804524	NA
LOC117956708	0	NA	NA	NA	NA	NA
LOC117956704	0	NA	NA	NA	NA	NA
LOC117956844	0.0482734	0	3.72493	0	1	NA
LOC117956845	0.139359	-0.120429	3.14603	-0.0382798	0.969465	NA
LOC117956841	0.0366838	-0.120428	3.72493	-0.0323304	0.974209	NA
LOC117956842	0.0482734	0	3.72493	0	1	NA
lrrc3b	0.679029	1.33997	1.18402	1.13171	0.257755	NA
LOC117956830	1.0868	-0.293348	0.997358	-0.294125	0.768663	NA
LOC117956837	0.458886	-0.558385	1.65328	-0.337744	0.735556	NA
LOC117956839	0	NA	NA	NA	NA	NA
LOC117956840	0	NA	NA	NA	NA	NA
LOC117956646	0	NA	NA	NA	NA	NA
LOC117956641	0.243005	0.36626	2.03409	0.180061	0.857105	NA
LOC117956644	0	NA	NA	NA	NA	NA
LOC117956643	0.393379	-0.357269	1.7637	-0.202568	0.839472	NA
LOC117956647	0.347455	0.389996	1.78147	0.218917	0.826715	NA
LOC117956827	0.0478798	-0.921907	3.72493	-0.247496	0.804524	NA
LOC117957322	0	NA	NA	NA	NA	NA
LOC117957038	1.03261	0.0424577	0.968109	0.0438564	0.965019	NA
nrsn1l	0.287258	0.520773	2.02916	0.256645	0.797453	NA
LOC117956877	0.236202	0.0398804	2.08158	0.0191587	0.984715	NA
irx4b	0.326993	0.0488248	2.03814	0.0239555	0.980888	NA
LOC117956861	0.0369433	-0.120428	3.72493	-0.0323304	0.974209	NA
LOC117956715	0	NA	NA	NA	NA	NA
LOC117957013	0	NA	NA	NA	NA	NA
LOC117956894	0	NA	NA	NA	NA	NA
topaz1	0.394806	-0.761613	1.59456	-0.477631	0.632913	NA
LOC117956790	0	NA	NA	NA	NA	NA
LOC117956748	0	NA	NA	NA	NA	NA
LOC117956747	0	NA	NA	NA	NA	NA
LOC117956746	0.143789	0.52077	2.63013	0.198001	0.843044	NA
slc6a18	1.06571	2.10373	1.45564	1.44522	0.148395	NA
LOC117957025	0.202198	-0.280717	2.11034	-0.13302	0.894178	NA
LOC117957027	0	NA	NA	NA	NA	NA
LOC117957026	0	NA	NA	NA	NA	NA
LOC117957024	0.0870934	-0.120432	3.72493	-0.0323313	0.974208	NA
LOC117956566	0.174712	-0.921914	2.51175	-0.36704	0.713589	NA
LOC117957289	0	NA	NA	NA	NA	NA
trnaw.cca_4	0	NA	NA	NA	NA	NA
LOC117957260	0.240462	-1.08221	2.36862	-0.456894	0.647747	NA
LOC117957349	0	NA	NA	NA	NA	NA
LOC117957347	0.488802	-1.14637	2.00002	-0.573178	0.566524	NA
LOC117957348	0.499731	1.25824	1.32189	0.951848	0.341174	NA
LOC117957109	0	NA	NA	NA	NA	NA
LOC117956402	0	NA	NA	NA	NA	NA
LOC117956407	0.0501501	0	3.72493	0	1	NA
LOC117956398	0.458267	-2.58087	1.60632	-1.6067	0.108121	NA
LOC117957368	0.1745	-1.4028	2.51146	-0.55856	0.576462	NA
LOC117957370	1.00058	-2.27227	1.16692	-1.94724	0.0515063	NA
LOC117956403	0.211295	0.847307	2.09141	0.405137	0.685377	NA
si.ch211.57n23.4	0.0733676	0.200166	3.72493	0.0537368	0.957145	NA
trnat.ugu_3	0	NA	NA	NA	NA	NA
LOC117956411	0.0468214	0	3.72493	0	1	NA
LOC117956412	0	NA	NA	NA	NA	NA
LOC117956404	0.315435	-0.280718	1.78811	-0.156992	0.875251	NA
LOC117956401	0	NA	NA	NA	NA	NA
LOC117956413	0.0403455	-0.120428	3.72493	-0.0323304	0.974209	NA
LOC117956399	0	NA	NA	NA	NA	NA
LOC117956388	0.18514	-0.601317	2.9606	-0.203106	0.839052	NA
LOC117956408	0.0555939	0	3.72493	0	1	NA
LOC117956415	0	NA	NA	NA	NA	NA
LOC117956389	0.105215	-0.92191	3.72493	-0.247497	0.804524	NA
LOC117956414	0	NA	NA	NA	NA	NA
LOC117956378	0.828224	-0.308636	1.2368	-0.249545	0.802939	NA
LOC117956383	0	NA	NA	NA	NA	NA
LOC117956416	0.0444568	-0.120428	3.72493	-0.0323304	0.974209	NA
paqr7a	0.693852	-0.500774	1.22541	-0.408659	0.68279	NA
LOC117957053	0	NA	NA	NA	NA	NA
LOC117957161	0.0501501	0	3.72493	0	1	NA
LOC117956321	0.0369433	-0.120428	3.72493	-0.0323304	0.974209	NA
LOC117957163	0.0321272	-0.120428	3.72493	-0.0323304	0.974209	NA
tbxta	0.1003	0	3.72493	0	1	NA
LOC117957263	0	NA	NA	NA	NA	NA
LOC117957205	0	NA	NA	NA	NA	NA
LOC117956424	0	NA	NA	NA	NA	NA
LOC117956787	0	NA	NA	NA	NA	NA
LOC117957004	0	NA	NA	NA	NA	NA
LOC117957246	0.119206	-0.120431	3.27779	-0.0367414	0.970691	NA
LOC117957165	0.165962	0.520771	2.54154	0.204904	0.837647	NA
LOC117956847	0	NA	NA	NA	NA	NA
LOC117956846	0	NA	NA	NA	NA	NA
LOC117956890	0.0321272	-0.120428	3.72493	-0.0323304	0.974209	NA
cx30.9	0.384717	1.54198	2.01995	0.763374	0.44524	NA
pef1	0.272699	1.14241	1.80248	0.633801	0.526211	NA
cx39.4	1.20487	-0.915187	0.810796	-1.12875	0.259003	NA
LOC117956581	0.0531197	-0.120428	3.72493	-0.0323304	0.974209	NA
LOC117956603	0.487533	-0.593285	1.3865	-0.427901	0.668723	NA
LOC117957167	0.220564	-0.280718	2.4166	-0.116163	0.907524	NA
LOC117956984	0.208081	0.200172	2.44914	0.0817318	0.93486	NA
ccn2b	1.19987	-2.06775	1.20513	-1.71579	0.0862007	NA
LOC117957288	0.0501501	0	3.72493	0	1	NA
LOC117957378	0.888385	-2.6457	1.11188	-2.37948	0.0173371	NA
LOC117957377	0.940286	0.102262	1.01548	0.100704	0.919786	NA
LOC117956661	0.136191	-0.120429	3.165	-0.0380504	0.969647	NA
LOC117956662	0.495432	1.15419	1.48964	0.774811	0.438451	NA
LOC117957008	0.0904956	-0.120432	3.72493	-0.0323313	0.974208	NA
LOC117957007	0.079351	-0.120432	3.72493	-0.0323313	0.974208	NA
LOC117957006	0	NA	NA	NA	NA	NA
LOC117957279	0	NA	NA	NA	NA	NA
LOC117956866	0	NA	NA	NA	NA	NA
LOC117956272	0.186505	-0.280718	2.95512	-0.0949941	0.924319	NA
LOC117956271	0.800381	2.43347	1.29853	1.87401	0.0609283	NA
edn2	0.718108	1.8803	1.40825	1.33521	0.181808	NA
LOC117956267	0	NA	NA	NA	NA	NA
LOC117956268	0	NA	NA	NA	NA	NA
trnas.gcu_1	0.0369744	0	3.72493	0	1	NA
LOC117956244	0.201936	-0.280717	2.42626	-0.115699	0.907891	NA
LOC117956270	0	NA	NA	NA	NA	NA
LOC117956265	0	NA	NA	NA	NA	NA
LOC117956266	0	NA	NA	NA	NA	NA
hoxa13a	0.583811	-2.38406	1.29946	-1.83466	0.0665561	NA
LOC117956264	0.0515156	-0.921907	3.72493	-0.247496	0.804524	NA
hoxa11a	0.0468214	0	3.72493	0	1	NA
LOC117957170	0.0538949	-0.921907	3.72493	-0.247496	0.804524	NA
hoxa9a	0.923615	-1.62625	1.23719	-1.31448	0.188685	NA
hoxa1a	0.231764	-1.40281	2.39153	-0.586572	0.557491	NA
snx10a	0.295242	-0.0906706	1.79173	-0.0506051	0.95964	NA
npvf	0.742968	-0.0849431	1.2531	-0.0677863	0.945956	NA
dazl	0.13044	0.200168	3.20099	0.0625332	0.950138	NA
dnah3	0.524194	0.184191	1.40299	0.131284	0.895551	NA
LOC117956449	1.08471	1.76669	1.026	1.72192	0.0850832	NA
LOC117956727	0	NA	NA	NA	NA	NA
LOC117956962	0.041584	0	3.72493	0	1	NA
LOC117957321	0.664199	0.194085	1.10034	0.176387	0.85999	NA
trnae.uuc_6	0.0403455	-0.120428	3.72493	-0.0323304	0.974209	NA
LOC117956430	0.54768	0.730343	1.49268	0.489282	0.624642	NA
btd	0.0756927	-0.120432	3.72493	-0.0323313	0.974208	NA
LOC117956357	0.668989	0.852426	1.65816	0.51408	0.607196	NA
LOC117956358	0.105109	-0.601312	3.72493	-0.161429	0.871756	NA
LOC117956348	1.28953	-0.325261	1.11251	-0.292366	0.770007	NA
LOC117956367	0	NA	NA	NA	NA	NA
LOC117956364	0	NA	NA	NA	NA	NA
il6	0.172081	0.520771	2.51979	0.206673	0.836265	NA
si.ch73.345f18.3	0.19125	-1.4028	2.45759	-0.570806	0.568131	NA
LOC117956363	0	NA	NA	NA	NA	NA
LOC117956366	0.0366838	-0.120428	3.72493	-0.0323304	0.974209	NA
LOC117956365	0.0975708	-0.601312	3.72493	-0.161429	0.871756	NA
gpr186	1.21678	0.0934977	0.859109	0.108831	0.913336	NA
LOC117957121	0.165808	-0.601315	3.00709	-0.199966	0.841507	NA
LOC117957355	0.511421	0.184576	1.32645	0.13915	0.889332	NA
sgo1	0.405385	-0.12362	1.39664	-0.088512	0.92947	NA
LOC117957110	0.0482734	0	3.72493	0	1	NA
klhl38a	0.629084	-3.28348	1.67182	-1.96402	0.0495278	NA
si.ch211.199g17.9	0.772006	-0.514833	1.10886	-0.464291	0.64244	NA
LOC117957367	1.21801	1.8336	1.22532	1.49643	0.134543	NA
LOC117956722	0.284693	-0.441013	1.62281	-0.271758	0.785808	NA
lrrc14b	1.06892	-2.32197	0.971731	-2.38951	0.0168706	NA
LOC117957141	0.121829	-0.921914	3.72493	-0.247498	0.804523	NA
LOC117956445	0.330535	-0.280718	1.79296	-0.156567	0.875586	NA
LOC117956887	0	NA	NA	NA	NA	NA
LOC117957104	0	NA	NA	NA	NA	NA
si.dkey.284p5.3	1.23556	-1.18542	0.89115	-1.33021	0.183448	NA
LOC117957369	0.0917341	0	3.72493	0	1	NA
LOC117956276	1.14657	0.145697	0.968472	0.15044	0.880417	NA
lix1l	1.15539	-0.724008	0.883508	-0.819469	0.412519	NA
LOC117956752	0.348286	0.520776	1.5912	0.327284	0.743453	NA
LOC117956966	0.443973	-1.94441	1.4916	-1.30358	0.192377	NA
LOC117957333	0.0661482	-0.120432	3.72493	-0.0323313	0.974208	NA
LOC117957249	0.114849	0.520765	3.31022	0.15732	0.874992	NA
LOC117957017	0.0852478	0	3.72493	0	1	NA
LOC117957286	0	NA	NA	NA	NA	NA
trnah.gug_5	0	NA	NA	NA	NA	NA
LOC117957317	0.355677	-0.441014	1.79017	-0.246353	0.805409	NA
LOC117957178	0.820585	-0.450769	1.13564	-0.396929	0.69142	NA
LOC117957316	0.670299	-0.49511	1.28523	-0.385231	0.700066	NA
LOC117957232	0.133521	0	3.72493	0	1	NA
slc39a4	0.156993	-0.921913	3.04994	-0.302273	0.762444	NA
LOC117957180	0.0403455	-0.120428	3.72493	-0.0323304	0.974209	NA
LOC117957118	0.874821	-0.216811	1.16768	-0.185677	0.852698	NA
LOC117956876	0.816689	1.44814	1.11839	1.29484	0.195376	NA
LOC117956650	0.531461	-1.62334	1.43821	-1.12872	0.259016	NA
LOC117957103	0.298403	-1.32526	1.98879	-0.666362	0.50518	NA
hcn3	0.20872	-1.08221	2.40745	-0.449524	0.653054	NA
LOC117957143	0.807934	-0.780357	1.10591	-0.705623	0.480423	NA
LOC117957144	0	NA	NA	NA	NA	NA
LOC117957371	0.0531197	-0.120428	3.72493	-0.0323304	0.974209	NA
aqp10b	1.09596	-0.478136	0.861595	-0.554943	0.578933	NA
LOC117957328	0.694503	1.02801	1.14151	0.900569	0.367817	NA
LOC117957105	0.0927301	-0.120432	3.72493	-0.0323313	0.974208	NA
LOC117956933	0.122384	-0.280717	3.25512	-0.0862386	0.931277	NA
LOC117956875	0.061602	0.200166	3.72493	0.0537368	0.957145	NA
LOC117957182	0.252714	0.520773	2.05911	0.252912	0.800336	NA
LOC117957380	0.124883	-0.280718	3.72493	-0.0753618	0.939927	NA
LOC117957379	0.121591	-0.601315	3.2607	-0.184413	0.85369	NA
LOC117957296	0.575181	-0.297895	1.26953	-0.23465	0.814481	NA
LOC117957310	0.111111	-1.40279	3.72493	-0.376595	0.706475	NA
LOC117956967	0	NA	NA	NA	NA	NA
LOC117956213	0	NA	NA	NA	NA	NA
LOC117956212	0.240106	0.520773	2.07449	0.251037	0.801786	NA
LOC117956315	0.090063	0.200166	3.72493	0.0537368	0.957145	NA
nrm	0.0555939	0	3.72493	0	1	NA
LOC117956316	0.149853	-1.40279	3.72493	-0.376596	0.706474	NA
trnak.cuu_4	0	NA	NA	NA	NA	NA
LOC117957384	0.190857	-0.601315	2.45878	-0.244558	0.806798	NA
LOC117957383	0.299066	-1.24014	1.74527	-0.710569	0.477351	NA
spaca4l	0.970314	-2.366	1.04506	-2.26399	0.0235749	NA
LOC117956317	0	NA	NA	NA	NA	NA
LOC117956426	0.132918	-0.601315	3.18523	-0.188782	0.850263	NA
LOC117956793	1.19295	-0.744986	0.950025	-0.784175	0.432937	NA
LOC117957268	0.391684	0.780943	1.78963	0.436371	0.662568	NA
LOC117957267	0.365916	1.35615	1.74946	0.775185	0.43823	NA
si.ch73.359m17.9	0	NA	NA	NA	NA	NA
LOC117956821	0	NA	NA	NA	NA	NA
LOC117956422	0	NA	NA	NA	NA	NA
oscp1a	0.32048	0.0398812	1.61259	0.0247312	0.980269	NA
LOC117957187	0.161601	0.520771	2.55768	0.203611	0.838657	NA
tmem170b	0.164572	-0.120426	2.54577	-0.0473042	0.962271	NA
LOC117957070	0	NA	NA	NA	NA	NA
si.dkeyp.92c9.2	0.44506	-0.734396	1.52816	-0.480574	0.630819	NA
si.dkey.154b15.1	0.872246	-0.275356	0.990688	-0.277944	0.781056	NA
LOC117957373	0.0797983	-0.92191	3.72493	-0.247497	0.804524	NA
LOC117957374	0.278882	-0.601317	2.31027	-0.260279	0.794648	NA
LOC117957375	0.109296	0	3.72493	0	1	NA
LOC117957169	0	NA	NA	NA	NA	NA
LOC117956869	0.365059	-0.892524	1.95958	-0.455467	0.648774	NA
xkr8.3	0.728557	-1.23822	1.1166	-1.10892	0.267465	NA
LOC117957001	0	NA	NA	NA	NA	NA
LOC117957051	0.492885	-0.155139	1.49702	-0.103631	0.917462	NA
LOC117956905	0.113973	0.520765	3.31695	0.157001	0.875244	NA
LOC117957188	0.295711	0.0398817	1.61501	0.0246944	0.980299	NA
galr1a	0.240086	0.837823	2.07077	0.404595	0.685775	NA
slc52a2	0.298838	0.0398809	1.78397	0.0223552	0.982165	NA
LOC117956535	0	NA	NA	NA	NA	NA
gdf6b	0.874803	-0.770344	1.00151	-0.769185	0.441783	NA
LOC117956216	0.119852	-0.120435	3.72493	-0.0323322	0.974207	NA
LOC117956960	0.980838	-1.30272	0.925461	-1.40765	0.159235	NA
LOC117956958	0.354486	0.550243	2.02412	0.271842	0.785743	NA
LOC117956605	0.589228	-0.948684	1.22646	-0.773516	0.439217	NA
LOC117956758	0	NA	NA	NA	NA	NA
LOC117956676	1.16853	0.534661	0.922193	0.579771	0.562069	NA
LOC117956673	0.152185	-1.0822	3.07467	-0.351973	0.724858	NA
LOC117956674	0.0765782	-0.601312	3.72493	-0.161429	0.871756	NA
LOC117956903	0	NA	NA	NA	NA	NA
psmb8a	0.451965	-0.925812	1.62505	-0.569715	0.568871	NA
LOC117957035	0.0555939	0	3.72493	0	1	NA
tap2a	1.24369	-0.0919002	1.52006	-0.0604584	0.95179	NA
LOC117957194	0.0595956	-0.921907	3.72493	-0.247496	0.804524	NA
LOC117957195	0.330555	-1.08221	2.02332	-0.534868	0.592741	NA
LOC117957023	0.8246	0.0494274	1.13684	0.043478	0.965321	NA
LOC117957259	0.100716	-0.92191	3.72493	-0.247497	0.804524	NA
LOC117956611	0	NA	NA	NA	NA	NA
LOC117956609	0.553918	1.7172	1.41516	1.21343	0.224965	NA
LOC117956571	0.504418	-2.04215	1.44664	-1.41164	0.158055	NA
LOC117957196	0.387655	-1.70876	1.53006	-1.11679	0.264083	NA
LOC117956574	0.38273	-0.761613	1.76273	-0.432064	0.665695	NA
LOC117956575	0.0847533	0.200166	3.72493	0.0537368	0.957145	NA
LOC117956570	0.252689	-0.761611	2.05258	-0.371051	0.7106	NA
LOC117957264	1.05753	-1.44354	0.919293	-1.57027	0.116352	NA
LOC117957287	0.215543	0.200172	2.43882	0.0820774	0.934585	NA
LOC117957126	0.169019	0.200168	3.02969	0.0660688	0.947323	NA
LOC117956801	0.600415	-0.267623	1.31148	-0.204062	0.838305	NA
LOC117956800	0.0736271	0.200166	3.72493	0.0537368	0.957145	NA
LOC117957245	0.0455131	-0.120428	3.72493	-0.0323304	0.974209	NA
LOC117957044	0.13804	0.200169	3.15386	0.063468	0.949394	NA
LOC117956437	0	NA	NA	NA	NA	NA
LOC117956438	0.551805	0.256534	1.41184	0.181701	0.855817	NA
LOC117956451	0.356791	-1.94617	1.98635	-0.979772	0.327199	NA
LOC117956453	1.01606	-0.130907	0.972013	-0.134676	0.892868	NA
LOC117956454	0.411196	-1.03259	1.53128	-0.674334	0.500099	NA
LOC117956457	0.107475	-1.40279	3.72493	-0.376595	0.706475	NA
LOC117956450	0.38445	1.8392	1.98011	0.928836	0.352974	NA
tmem65	0.372738	0.743924	1.76827	0.420707	0.673969	NA
LOC117956489	0.0538949	-0.921907	3.72493	-0.247496	0.804524	NA
LOC117956496	0.89176	1.29483	1.3967	0.927064	0.353894	NA
LOC117956509	0.220944	0.0398815	2.07113	0.0192559	0.984637	NA
LOC117956506	0.656056	1.23277	1.27296	0.96843	0.332829	NA
si.ch211.264f5.6	0.345863	1.49949	1.59137	0.942261	0.346059	NA
LOC117956518	0	NA	NA	NA	NA	NA
LOC117956514	0.944899	-2.3631	1.4518	-1.6277	0.103589	NA
LOC117957204	0.0501501	0	3.72493	0	1	NA
LOC117957206	0	NA	NA	NA	NA	NA
LOC117956520	0.845815	0.597441	1.14712	0.520817	0.602494	NA
LOC117957208	0.0927244	-0.92191	3.72493	-0.247497	0.804524	NA
LOC117957209	0.39484	-0.441015	1.84779	-0.238672	0.81136	NA
qrfp	0	NA	NA	NA	NA	NA
LOC117957214	0.451294	0.560243	1.49424	0.374935	0.707709	NA
LOC117957215	0.171921	-0.601316	2.52034	-0.238585	0.811428	NA
LOC117956505	0.721425	0.920684	1.16529	0.79009	0.429475	NA
LOC117956497	0.582592	0.69397	1.517	0.457462	0.647339	NA
LOC117956502	0	NA	NA	NA	NA	NA
LOC117956516	0.269217	-0.761608	2.73579	-0.278386	0.780716	NA
LOC117956488	0.525343	-1.37617	1.21952	-1.12846	0.259126	NA
LOC117956494	1.11531	-0.20971	1.04252	-0.201157	0.840576	NA
LOC117956483	0.191936	-0.761607	2.45551	-0.310163	0.756437	NA
LOC117957218	9.07197	0.437966	1.93673	0.226137	NA	NA
LOC117957220	0.219372	-0.76161	2.0743	-0.367164	0.713496	NA
si.dkeyp.30e7.2	0.441721	1.91644	1.40557	1.36346	0.172736	NA
LOC117956513	0.135229	0.80491	3.20582	0.251078	0.801754	NA
LOC117956499	0.0904956	-0.120432	3.72493	-0.0323313	0.974208	NA
LOC117957146	0.202304	0.52077	2.46503	0.211263	0.832682	NA
LOC117956507	0	NA	NA	NA	NA	NA
LOC117956521	0.496687	-0.1321	1.53231	-0.0862095	0.9313	NA
LOC117956480	0.274765	0.0398816	1.63129	0.0244479	0.980495	NA
LOC117956468	0.969251	1.55321	1.08634	1.42976	0.152785	NA
LOC117956511	0.716885	-0.787779	1.23559	-0.637575	0.523751	NA
LOC117956512	0.743421	-0.44989	1.12229	-0.400869	0.688517	NA
LOC117956498	1.08934	0.145919	0.802428	0.181847	0.855703	NA
LOC117956484	0.12713	0.52076	3.72493	0.139804	0.888815	NA
LOC117956510	0.0947013	-0.92191	3.72493	-0.247497	0.804524	NA
LOC117956503	0.182923	-0.280717	2.48358	-0.113029	0.910007	NA
LOC117956500	0.221134	0.200167	2.8986	0.0690564	0.944945	NA
LOC117957227	0	NA	NA	NA	NA	NA
LOC117956475	0.178497	-0.921915	2.98996	-0.308337	0.757826	NA
LOC117956517	0	NA	NA	NA	NA	NA
lrp12	0.417781	0.214943	1.58543	0.135574	0.892158	NA
wdyhv1	0.353962	0.914312	2.04554	0.446979	0.65489	NA
LOC117956951	0.250593	-0.904842	2.37987	-0.380207	0.703792	NA
LOC117958298	0.210155	0.402828	2.91029	0.138415	0.889912	NA
LOC117958085	0.990879	2.12085	1.06847	1.98494	0.0471508	NA
LOC117958274	0.0595956	-0.921907	3.72493	-0.247496	0.804524	NA
LOC117958310	0.125586	-1.0822	3.72493	-0.290527	0.771413	NA
mvp	1.2468	-0.654587	1.13554	-0.576452	0.56431	NA
LOC117958286	0.0482734	0	3.72493	0	1	NA
LOC117958247	0.519463	-0.923993	1.38991	-0.664785	0.506188	NA
LOC117958312	0.197688	-0.921915	2.92232	-0.315474	0.752402	NA
LOC117958305	0	NA	NA	NA	NA	NA
LOC117958307	0	NA	NA	NA	NA	NA
nupr1b	0.939148	0.0501444	0.965735	0.0519236	0.95859	NA
LOC117958301	0.378195	-1.86821	2.00775	-0.9305	0.352112	NA
LOC117958285	0.213298	0.993549	2.93344	0.338698	0.734837	NA
LOC117958275	0.295285	-0.921915	1.97774	-0.466145	0.641111	NA
LOC117958272	0.206717	-0.921915	2.89214	-0.318766	0.749904	NA
LOC117958070	0.279023	0.672033	1.79781	0.373806	0.708548	NA
LOC117958314	0	NA	NA	NA	NA	NA
LOC117958300	0.0369433	-0.120428	3.72493	-0.0323304	0.974209	NA
LOC117958302	0.582227	-2.48486	1.34752	-1.84402	0.06518	NA
LOC117958268	0.352634	-0.59428	1.58603	-0.374696	0.707887	NA
LOC117958074	0.637591	1.62363	1.24438	1.30476	0.191973	NA
LOC117958309	0.0478798	-0.921907	3.72493	-0.247496	0.804524	NA
LOC117958276	0.628335	1.24078	1.35664	0.9146	0.360402	NA
LOC117958316	0	NA	NA	NA	NA	NA
LOC117958260	0.0478798	-0.921907	3.72493	-0.247496	0.804524	NA
LOC117958299	0.162336	0.0398812	2.55491	0.0156096	0.987546	NA
znf653	1.1017	0.612689	0.984054	0.622617	0.533536	NA
swsap1	1.19954	-0.679025	0.892875	-0.760493	0.44696	NA
LOC117958284	0.347681	0.200178	1.57908	0.126768	0.899124	NA
LOC117958089	0.260124	0.390563	1.80731	0.216102	0.828909	NA
LOC117958319	0	NA	NA	NA	NA	NA
LOC117958306	0.581809	-0.321757	1.31614	-0.24447	0.806867	NA
plppr2a	0.176939	-0.280717	2.50321	-0.112143	0.91071	NA
LOC117958107	0.130327	-0.120435	3.72493	-0.0323322	0.974207	NA
nfil3.6	0.660866	-3.40068	1.49242	-2.27863	0.0226892	NA
LOC117958290	0.342309	-0.963018	1.73968	-0.553559	0.579881	NA
LOC117958108	0.0444511	-0.921907	3.72493	-0.247496	0.804524	NA
LOC117958262	0.887054	1.33987	1.10756	1.20975	0.226375	NA
LOC117958115	0.131545	-0.601315	3.19392	-0.188269	0.850666	NA
LOC117958117	0.76566	-1.51253	1.14349	-1.32273	0.185925	NA
LOC117958263	0.766258	-0.048519	1.23154	-0.0393969	0.968574	NA
si.ch211.106h11.3	1.04336	-2.08303	0.9324	-2.23405	0.0254799	NA
LOC117958318	0	NA	NA	NA	NA	NA
LOC117958321	0.820147	-1.90198	1.07757	-1.76507	0.0775527	NA
ldlra	0.544139	-0.309191	1.22742	-0.251902	0.801117	NA
LOC117958781	0	NA	NA	NA	NA	NA
LOC117958782	0	NA	NA	NA	NA	NA
LOC117958313	0.20284	0.0398814	2.10891	0.0189109	0.984912	NA
si.dkeyp.69e1.8	0.781454	1.80873	1.08421	1.66825	0.0952668	NA
LOC117958320	0	NA	NA	NA	NA	NA
mcm5	0.140429	-0.280718	3.72493	-0.0753618	0.939927	NA
zgc.171844	1.03311	0.466956	0.95998	0.486423	0.626667	NA
mfsd6l	0.108423	0.200162	3.72493	0.0537359	0.957146	NA
LOC117958340	0.22005	-0.601317	2.42333	-0.248136	0.804029	NA
LOC117958341	0	NA	NA	NA	NA	NA
LOC117957848	0.253603	-0.280717	1.80194	-0.155786	0.876202	NA
LOC117957849	0.718305	1.23345	1.16346	1.06016	0.289073	NA
mchr1b	0	NA	NA	NA	NA	NA
trnas.aga_4	0	NA	NA	NA	NA	NA
LOC117957851	0.113262	-0.280717	3.32245	-0.0844909	0.932666	NA
LOC117957840	0	NA	NA	NA	NA	NA
LOC117957839	0.375338	0.557132	1.62463	0.342929	0.731652	NA
LOC117957850	0.0369744	0	3.72493	0	1	NA
LOC117958512	1.0983	0.0698729	1.2142	0.0575464	0.95411	NA
LOC117958136	0.0444568	-0.120428	3.72493	-0.0323304	0.974209	NA
LOC117958064	0.937083	0.206104	1.21876	0.16911	0.86571	NA
LOC117958779	0	NA	NA	NA	NA	NA
LOC117957489	0.139405	-0.280717	3.14575	-0.0892367	0.928894	NA
trnar.ccu_2	0.0899699	0.200166	3.72493	0.0537368	0.957145	NA
plbd1	0.532961	-0.543358	1.39462	-0.389611	0.696825	NA
gucy2c	0.80023	-1.47233	1.48742	-0.989855	0.322245	NA
LOC117958139	0.353191	-0.0996483	1.47929	-0.0673624	0.946293	NA
chadla	0.475005	0.0398807	1.46564	0.0272105	0.978292	NA
trnaq.cug_7	0	NA	NA	NA	NA	NA
LOC117957772	0	NA	NA	NA	NA	NA
LOC117957749	0.984745	0.400394	1.02794	0.389513	0.696897	NA
mmd2a	0.379311	-0.103312	2.01444	-0.0512857	0.959098	NA
LOC117957773	0	NA	NA	NA	NA	NA
LOC117957750	0.0321272	-0.120428	3.72493	-0.0323304	0.974209	NA
napsa	0.463362	1.32476	1.54334	0.858371	0.390688	NA
LOC117957755	0.577047	1.8089	1.35949	1.33058	0.183328	NA
tmem150b	0.458442	-0.116931	1.52556	-0.0766478	0.938904	NA
LOC117958640	0.435588	-0.0500159	1.42914	-0.0349972	0.972082	NA
LOC117958381	0.917853	0.151638	1.00121	0.151455	0.879617	NA
LOC117957986	0.436351	0.647695	1.48811	0.435248	0.663382	NA
LOC117957985	0	NA	NA	NA	NA	NA
LOC117958693	0.745742	-1.83757	1.53806	-1.19473	0.232191	NA
slc2a6	1.27359	1.30935	1.02879	1.27272	0.203119	NA
LOC117958324	0	NA	NA	NA	NA	NA
LOC117958350	0.0478798	-0.921907	3.72493	-0.247496	0.804524	NA
LOC117958582	0	NA	NA	NA	NA	NA
LOC117958604	0	NA	NA	NA	NA	NA
LOC117958223	0.0924031	0.52076	3.72493	0.139804	0.888815	NA
LOC117958548	0	NA	NA	NA	NA	NA
LOC117957543	0.144151	-1.0822	3.11838	-0.347039	0.728562	NA
LOC117958780	0.180726	-0.280717	2.4907	-0.112706	0.910263	NA
LOC117958793	0	NA	NA	NA	NA	NA
LOC117957544	0	NA	NA	NA	NA	NA
LOC117957541	0.0501501	0	3.72493	0	1	NA
LOC117957542	0	NA	NA	NA	NA	NA
LOC117958144	0.42714	-0.909029	1.47496	-0.616306	0.537693	NA
LOC117957545	0.477828	-0.441015	1.48242	-0.297496	0.766088	NA
gdpd3a	0.569788	-1.20503	1.4478	-0.832317	0.40523	NA
LOC117957546	0.0366838	-0.120428	3.72493	-0.0323304	0.974209	NA
LOC117957502	0.167898	-1.4028	2.99737	-0.468011	0.639777	NA
nme4	0.35817	1.03909	2.05833	0.504819	0.613686	NA
LOC117958469	0.158625	-1.40279	3.72493	-0.376596	0.706474	NA
LOC117957901	0.0839207	0.200166	3.72493	0.0537368	0.957145	NA
LOC117957897	0.0531197	-0.120428	3.72493	-0.0323304	0.974209	NA
LOC117958145	0	NA	NA	NA	NA	NA
LOC117957884	0	NA	NA	NA	NA	NA
LOC117957880	0	NA	NA	NA	NA	NA
LOC117957898	0.200395	-1.5352	2.89807	-0.52973	0.596299	NA
LOC117957885	0.0501501	0	3.72493	0	1	NA
LOC117957882	0	NA	NA	NA	NA	NA
LOC117957892	0	NA	NA	NA	NA	NA
LOC117957881	0.0531197	-0.120428	3.72493	-0.0323304	0.974209	NA
LOC117957895	0	NA	NA	NA	NA	NA
LOC117957902	0	NA	NA	NA	NA	NA
LOC117957903	0.0369433	-0.120428	3.72493	-0.0323304	0.974209	NA
LOC117957894	0	NA	NA	NA	NA	NA
LOC117957888	0	NA	NA	NA	NA	NA
LOC117957900	0.0538949	-0.921907	3.72493	-0.247496	0.804524	NA
LOC117957904	0.114325	-0.601312	3.72493	-0.161429	0.871756	NA
LOC117957878	0.0934652	0.200166	3.72493	0.0537368	0.957145	NA
LOC117957899	0.0444568	-0.120428	3.72493	-0.0323304	0.974209	NA
LOC117957886	0	NA	NA	NA	NA	NA
LOC117957883	0	NA	NA	NA	NA	NA
LOC117957889	0	NA	NA	NA	NA	NA
LOC117957887	0.231015	-1.0822	2.80146	-0.3863	0.699274	NA
LOC117957896	0.161685	-1.94491	3.71734	-0.523201	0.600835	NA
LOC117957890	0	NA	NA	NA	NA	NA
LOC117957876	0.898133	0.633097	3.64651	0.173617	0.862166	NA
LOC117957891	0.881921	-1.16053	0.990459	-1.1717	0.241316	NA
LOC117958702	0.577193	-1.58503	1.33145	-1.19046	0.233867	NA
LOC117958545	0	NA	NA	NA	NA	NA
LOC117957687	0.390931	-0.441014	1.46024	-0.302015	0.762641	NA
wfikkn2a	0.730427	0.341411	1.06378	0.320943	0.748254	NA
LOC117957651	0.283121	0.520775	1.78254	0.292154	0.770169	NA
LOC117957656	0.398997	0.182283	1.58616	0.114921	0.908508	NA
LOC117957658	0.0455131	-0.120428	3.72493	-0.0323304	0.974209	NA
LOC117957654	0.182218	0.200173	2.48585	0.080525	0.93582	NA
LOC117957655	0.153238	-0.921914	3.72493	-0.247498	0.804523	NA
LOC117958041	1.25798	-0.433053	1.02212	-0.42368	0.671799	NA
LOC117958784	0	NA	NA	NA	NA	NA
LOC117957920	0.827347	0.711862	1.16246	0.612379	0.540287	NA
LOC117958111	0.222205	-0.761609	2.4125	-0.315693	0.752235	NA
LOC117958110	0	NA	NA	NA	NA	NA
LOC117958537	0.501218	-1.64823	1.2678	-1.30006	0.193579	NA
trnaq.cug_8	0	NA	NA	NA	NA	NA
LOC117957809	0	NA	NA	NA	NA	NA
rnf151	1.14175	-1.4829	1.01651	-1.45881	0.144617	NA
LOC117958372	0	NA	NA	NA	NA	NA
LOC117957908	0.637256	-0.879058	1.40068	-0.627595	0.530269	NA
LOC117958739	0.625626	1.35557	1.26637	1.07044	0.284421	NA
anks4b	1.223	0.420673	1.08934	0.386172	0.699369	NA
sdr42e2	0.210881	-0.761609	2.44163	-0.311927	0.755096	NA
trnal.uag	0	NA	NA	NA	NA	NA
LOC117958169	0.0369744	0	3.72493	0	1	NA
LOC117958602	0.722404	0.355306	1.14311	0.310824	0.755934	NA
gpr139	0.0403455	-0.120428	3.72493	-0.0323304	0.974209	NA
LOC117957396	0.0468214	0	3.72493	0	1	NA
LOC117957395	1.24236	-1.48762	0.885383	-1.6802	0.0929192	NA
LOC117958664	0.0777238	-0.120432	3.72493	-0.0323313	0.974208	NA
trnat.agu_7	0.0444511	-0.921907	3.72493	-0.247496	0.804524	NA
LOC117958521	0.0455131	-0.120428	3.72493	-0.0323304	0.974209	NA
ccnf	0.775266	0.307588	1.31855	0.233276	0.815547	NA
LOC117958095	0.361039	0.599434	1.60136	0.374328	0.70816	NA
LOC117958096	0.57058	-0.932755	1.68864	-0.55237	0.580695	NA
LOC117958105	0	NA	NA	NA	NA	NA
LOC117958099	0.392352	-0.402239	1.98985	-0.202145	0.839803	NA
LOC117958622	0.788629	-2.18648	1.01759	-2.14869	0.031659	NA
LOC117958676	0.291601	0.0398808	1.79505	0.0222171	0.982275	NA
LOC117958511	0.0884589	-0.601312	3.72493	-0.161429	0.871756	NA
amn	0.268995	0.200175	2.03519	0.0983569	0.921649	NA
LOC117958391	0.154547	-1.89957	3.71909	-0.510762	0.609518	NA
LOC117958393	1.00559	0.578154	1.04619	0.552627	0.580519	NA
LOC117958227	0.206025	-1.0822	2.88105	-0.375628	0.707193	NA
ttyh2l	1.12545	-0.018946	0.940706	-0.0201402	0.983931	NA
LOC117958665	0	NA	NA	NA	NA	NA
LOC117958352	0.791333	1.21672	1.25636	0.96845	0.332819	NA
LOC117958155	0.466256	1.05297	1.76588	0.596286	0.550984	NA
LOC117958362	0.187792	0.817638	2.13783	0.382461	0.702119	NA
trnae.cuc_10	0	NA	NA	NA	NA	NA
LOC117958156	0	NA	NA	NA	NA	NA
LOC117958730	0.865072	-0.543602	1.0683	-0.508848	0.610859	NA
LOC117958751	0.716228	-1.19083	1.15389	-1.03201	0.302066	NA
LOC117957442	0.14148	-1.0822	3.13364	-0.345349	0.729832	NA
LOC117957448	0.532055	-0.467692	1.29637	-0.36077	0.718271	NA
LOC117957450	0	NA	NA	NA	NA	NA
LOC117957422	0.823456	-2.32071	1.27265	-1.82353	0.0682238	NA
ptger1c	0.307997	1.05661	2.34116	0.451318	0.65176	NA
colgalt1a	1.14869	-0.553346	0.952351	-0.581031	0.561219	NA
LOC117957449	0	NA	NA	NA	NA	NA
LOC117957424	0.129377	0.520757	3.72493	0.139803	0.888816	NA
LOC117957444	0.233998	-0.601318	2.42125	-0.24835	0.803863	NA
LOC117957440	0.532928	-0.633987	1.32966	-0.476804	0.633502	NA
LOC117958365	0.606486	-0.183003	1.24733	-0.146716	0.883356	NA
LOC117958366	0.281411	-1.50312	1.99218	-0.75451	0.450543	NA
LOC117958159	0.235108	-1.22694	2.03363	-0.603324	0.546293	NA
angptl6	0.0555939	0	3.72493	0	1	NA
cmc4	1.12902	-1.17589	0.902261	-1.30326	0.192485	NA
si.dkey.114l24.2	1.30319	0.404522	0.856985	0.472029	0.636906	NA
LOC117958028	0.245026	-1.31254	2.36267	-0.555534	0.57853	NA
aanat2	1.19845	1.77975	1.12956	1.57561	0.115115	NA
shisa9b	0.898783	0.719744	1.05115	0.68472	0.493521	NA
gper1	0.947554	2.43404	1.11672	2.17963	0.0292846	NA
LOC117958067	0	NA	NA	NA	NA	NA
LOC117958540	0	NA	NA	NA	NA	NA
zgc.92162	0.730651	-2.26919	1.43436	-1.58203	0.113644	NA
trnat.cgu	0.234764	-0.280717	2.0444	-0.13731	0.890786	NA
si.dkey.43p13.5	0.0478798	-0.921907	3.72493	-0.247496	0.804524	NA
mrm2	0.286094	-0.441012	2.00048	-0.220453	0.825518	NA
trnac.gca_13	0	NA	NA	NA	NA	NA
LOC117958792	0.731614	0.121026	1.15925	0.1044	0.916852	NA
LOC117958790	0.384414	0.38118	1.47749	0.257991	0.796413	NA
LOC117958789	0.314546	-0.761612	1.76743	-0.430916	0.666529	NA
wnt9b	0.322641	0.0895928	1.78744	0.0501234	0.960024	NA
LOC117958165	0	NA	NA	NA	NA	NA
moto	0.158275	-0.280717	2.57085	-0.109192	0.91305	NA
fzd2	1.19908	0.0496	0.862777	0.0574888	0.954156	NA
LOC117958482	0.725009	-3.21364	1.25607	-2.55849	0.0105127	NA
hsd17b1	0.640543	-1.25777	1.33389	-0.942931	0.345716	NA
LOC117958347	0.0444568	-0.120428	3.72493	-0.0323304	0.974209	NA
LOC117958468	0.943176	-0.252946	0.955781	-0.264649	0.79128	NA
itgb3a	0.635833	-0.982667	1.13383	-0.866676	0.38612	NA
LOC117958466	0.328184	1.37128	1.56857	0.874222	0.381997	NA
trnac.gca_14	0	NA	NA	NA	NA	NA
LOC117958465	0.248307	1.16237	1.80397	0.644336	0.519357	NA
arl5c	0.396388	-2.0187	1.69175	-1.19326	0.232768	NA
trnac.gca_15	0	NA	NA	NA	NA	NA
trnac.gca_16	0	NA	NA	NA	NA	NA
LOC117958460	0.892238	1.4625	1.14612	1.27605	0.201938	NA
LOC117958467	0.0423766	-0.120428	3.72493	-0.0323304	0.974209	NA
LOC117958461	0	NA	NA	NA	NA	NA
si.ch211.198m17.1	0.101393	-0.120432	3.72493	-0.0323313	0.974208	NA
LOC117958527	0	NA	NA	NA	NA	NA
LOC117957943	0.28945	-1.52868	1.74466	-0.876204	0.380919	NA
LOC117957938	0	NA	NA	NA	NA	NA
LOC117957942	0.71876	-0.453981	1.2884	-0.352361	0.724568	NA
LOC117957939	0.0423766	-0.120428	3.72493	-0.0323304	0.974209	NA
si.ch211.214j24.15	1.27854	0.0563802	0.842019	0.0669583	0.946615	NA
LOC117957941	0.0831679	0	3.72493	0	1	NA
LOC117957944	0	NA	NA	NA	NA	NA
LOC117957940	0.0482734	0	3.72493	0	1	NA
LOC117958084	0	NA	NA	NA	NA	NA
kcnh6a	0.701282	0.455671	1.18698	0.38389	0.70106	NA
trnac.gca_17	0	NA	NA	NA	NA	NA
LOC117957612	0.041584	0	3.72493	0	1	NA
LOC117958170	0.298908	-0.280718	1.99285	-0.140863	0.887979	NA
LOC117958171	0.129698	-0.280717	3.20579	-0.0875656	0.930222	NA
cldni	0.832795	-1.18082	1.05975	-1.11424	0.265176	NA
LOC117958787	0.755041	0.451235	1.2688	0.35564	0.72211	NA
LOC117957617	0.155904	0.520771	2.58007	0.201844	0.840039	NA
LOC117957616	0.402639	-1.52818	1.77526	-0.860819	0.389338	NA
LOC117957614	0.0482734	0	3.72493	0	1	NA
ccndx	0.299989	-1.85789	2.32653	-0.798567	0.424542	NA
LOC117957611	0.360109	-0.61779	2.00397	-0.308283	0.757867	NA
LOC117957613	0.214469	0.200176	2.08736	0.0958988	0.923601	NA
LOC117958785	0.249192	0.398869	2.37269	0.168109	0.866498	NA
LOC117958783	0.504053	-1.91843	1.32024	-1.45309	0.146198	NA
LOC117958172	0	NA	NA	NA	NA	NA
LOC117957606	0.754289	0.915794	1.25851	0.72768	0.466809	NA
LOC117957548	1.26459	-0.0530854	1.04155	-0.0509676	0.959351	NA
LOC117957552	0	NA	NA	NA	NA	NA
LOC117958770	0.0455131	-0.120428	3.72493	-0.0323304	0.974209	NA
LOC117958769	1.00656	0.993456	1.20345	0.825509	0.409083	NA
LOC117958767	1.14759	-1.2785	1.16252	-1.09977	0.271434	NA
LOC117958772	0.31592	-0.601316	1.60134	-0.375508	0.707283	NA
LOC117958778	0	NA	NA	NA	NA	NA
LOC117958615	0.719056	-2.54475	2.00321	-1.27033	0.203965	NA
LOC117958069	0.184669	0.200161	3.60657	0.0554989	0.955741	NA
LOC117957824	0	NA	NA	NA	NA	NA
LOC117958571	0.163069	-1.4028	3.02007	-0.464492	0.642295	NA
LOC117958192	0.041584	0	3.72493	0	1	NA
LOC117958190	0.115151	-0.120435	3.72493	-0.0323322	0.974207	NA
LOC117958597	0.429556	-1.37276	1.53405	-0.894859	0.370862	NA
LOC117958596	0.0946069	-0.120432	3.72493	-0.0323313	0.974208	NA
LOC117958343	0.72969	-0.419338	1.17812	-0.355937	0.721888	NA
trnat.cgu_1	0	NA	NA	NA	NA	NA
LOC117957817	0.984069	0.816414	1.12384	0.726453	0.467561	NA
crlf3	0.913799	0.495206	0.997657	0.496369	0.619634	NA
LOC117957816	0.759899	1.21209	1.28322	0.94457	0.344878	NA
hoatz	0.86016	-0.269581	1.12076	-0.240534	0.809917	NA
LOC117958557	0	NA	NA	NA	NA	NA
LOC117958504	0	NA	NA	NA	NA	NA
LOC117958502	0	NA	NA	NA	NA	NA
LOC117958181	0	NA	NA	NA	NA	NA
LOC117958496	0	NA	NA	NA	NA	NA
LOC117958497	0.333436	-0.441014	1.61638	-0.272841	0.784975	NA
LOC117958503	0.185673	-0.601315	2.47483	-0.242972	0.808027	NA
LOC117957732	1.27844	0.659895	0.92	0.717277	0.473203	NA
LOC117958184	0.192362	1.06832	2.46493	0.43341	0.664717	NA
LOC117957741	0.768046	1.37096	1.35258	1.01359	0.31078	NA
LOC117957737	0.111752	0.200162	3.72493	0.0537359	0.957146	NA
LOC117957711	0.0444511	-0.921907	3.72493	-0.247496	0.804524	NA
LOC117958186	0.109482	-0.280718	3.72493	-0.0753618	0.939927	NA
LOC117957726	0.470774	0.878672	1.38276	0.635449	0.525135	NA
LOC117957729	1.30001	-0.120256	0.905154	-0.132857	0.894307	NA
LOC117957727	0.40086	-1.33706	1.71641	-0.778985	0.435988	NA
syt5a	0.0765839	0.200166	3.72493	0.0537368	0.957145	NA
LOC117957738	0	NA	NA	NA	NA	NA
LOC117957736	0.270331	-0.123951	2.02208	-0.0612989	0.951121	NA
LOC117957712	0.88553	0.682904	1.10184	0.619786	0.535399	NA
LOC117957733	0.0444511	-0.921907	3.72493	-0.247496	0.804524	NA
LOC117957739	0.0739488	0	3.72493	0	1	NA
LOC117958188	0	NA	NA	NA	NA	NA
LOC117957728	0	NA	NA	NA	NA	NA
LOC117957912	0	NA	NA	NA	NA	NA
LOC117957967	0.335741	-0.441013	1.58031	-0.279068	0.780193	NA
LOC117957965	1.26658	-0.475995	0.873283	-0.545064	0.58571	NA
eve1	0	NA	NA	NA	NA	NA
hoxb13a	0	NA	NA	NA	NA	NA
LOC117958212	0.284388	-0.761611	1.76398	-0.431757	0.665918	NA
hoxb1a	0.533547	-1.96608	1.40048	-1.40386	0.16036	NA
LOC117958215	0	NA	NA	NA	NA	NA
LOC117958210	0	NA	NA	NA	NA	NA
LOC117958213	0.0444568	-0.120428	3.72493	-0.0323304	0.974209	NA
LOC117958209	0	NA	NA	NA	NA	NA
trnal.uag_1	0	NA	NA	NA	NA	NA
trnak.cuu_5	0.0478798	-0.921907	3.72493	-0.247496	0.804524	NA
trnak.cuu_6	0	NA	NA	NA	NA	NA
trnak.cuu_7	0	NA	NA	NA	NA	NA
trnak.cuu_8	0	NA	NA	NA	NA	NA
LOC117958211	0	NA	NA	NA	NA	NA
prr15la	0.030801	-0.120428	3.72493	-0.0323304	0.974209	NA
LOC117958196	0.0515156	-0.921907	3.72493	-0.247496	0.804524	NA
LOC117958177	0.215451	0.0398801	2.42964	0.016414	0.986904	NA
LOC117958178	0.086022	-0.601312	3.72493	-0.161429	0.871756	NA
engase	0.67801	-0.388441	1.13237	-0.343035	0.731572	NA
LOC117957494	0.136791	0.200169	3.16136	0.0633173	0.949514	NA
LOC117958216	0.201368	-1.57171	2.42324	-0.648598	0.516598	NA
carm1	0.707296	0.0297524	1.24677	0.0238636	0.980961	NA
LOC117957748	0.262264	-0.280717	1.79141	-0.156702	0.87548	NA
LOC117957742	0.561847	-0.0893086	1.85705	-0.0480918	0.961643	NA
LOC117957747	0.0698682	-0.921907	3.72493	-0.247496	0.804524	NA
si.dkey.283b1.7	0.0468214	0	3.72493	0	1	NA
LOC117958678	0	NA	NA	NA	NA	NA
LOC117958677	0.133445	-0.601315	3.18193	-0.188978	0.85011	NA
LOC117958489	0.346013	-0.617075	1.58412	-0.389539	0.696878	NA
LOC117958488	0.0366838	-0.120428	3.72493	-0.0323304	0.974209	NA
LOC117958717	1.19616	0.177965	0.912524	0.195025	0.845373	NA
LOC117957952	0	NA	NA	NA	NA	NA
LOC117958219	1.07236	-1.69376	0.941465	-1.79907	0.0720079	NA
LOC117957622	0.606003	-0.599841	1.31811	-0.455077	0.649054	NA
LOC117958013	0	NA	NA	NA	NA	NA
si.dkeyp.72e1.6	0.181535	-0.280717	2.48806	-0.112825	0.910169	NA
LOC117958012	0	NA	NA	NA	NA	NA
LOC117958010	0.188912	-0.12043	2.94658	-0.040871	0.967399	NA
pdxdc1	1.29177	0.864134	0.994498	0.868914	0.384894	NA
LOC117958007	0.42302	-0.5712	1.39397	-0.409763	0.68198	NA
LOC117958014	0.0595956	-0.921907	3.72493	-0.247496	0.804524	NA
si.ch211.195b15.8	0.698003	0.453227	1.27229	0.356229	0.721669	NA
bcl2l12	0.516692	-1.31463	1.4989	-0.877067	0.38045	NA
LOC117958634	0.454051	-1.29564	1.75603	-0.737824	0.460621	NA
LOC117958635	0.382741	0.498576	1.75629	0.28388	0.776502	NA
LOC117958629	0.0899642	-0.601312	3.72493	-0.161429	0.871756	NA
LOC117958673	0.0478798	-0.921907	3.72493	-0.247496	0.804524	NA
LOC117958225	0.207457	0.978928	3.60177	0.271791	0.785783	NA
LOC117958699	0.899543	-0.150736	1.00938	-0.149336	0.881289	NA
LOC117958226	0.502268	-2.1641	1.37836	-1.57005	0.116403	NA
LOC117958714	0.0847533	0.200166	3.72493	0.0537368	0.957145	NA
LOC117958712	0.139947	-0.280717	3.14256	-0.0893273	0.928822	NA
LOC117958715	0.0917227	-0.601312	3.72493	-0.161429	0.871756	NA
LOC117958474	0.410616	-2.02438	1.46643	-1.38048	0.167438	NA
LOC117958562	0.0868339	-0.120432	3.72493	-0.0323313	0.974208	NA
LOC117958235	0	NA	NA	NA	NA	NA
LOC117958656	1.2429	-0.337142	1.00794	-0.334486	0.738013	NA
LOC117959930	0	NA	NA	NA	NA	NA
LOC117959931	0	NA	NA	NA	NA	NA
LOC117959919	0	NA	NA	NA	NA	NA
fbxw2	1.26408	0.556433	0.874389	0.636368	0.524536	NA
crb2a	0.0455131	-0.120428	3.72493	-0.0323304	0.974209	NA
nek6	0.0852468	0.200166	3.72493	0.0537368	0.957145	NA
LOC117959460	0.204419	1.21138	2.95012	0.41062	0.681351	NA
trnas.gcu_2	0	NA	NA	NA	NA	NA
trnas.gcu_3	0	NA	NA	NA	NA	NA
trnas.gcu_4	0	NA	NA	NA	NA	NA
trnas.gcu_5	0.0531197	-0.120428	3.72493	-0.0323304	0.974209	NA
trnas.gcu_6	0	NA	NA	NA	NA	NA
trnas.gcu_7	0.0369744	0	3.72493	0	1	NA
LOC117959689	0	NA	NA	NA	NA	NA
LOC117959446	0.0756927	-0.120432	3.72493	-0.0323313	0.974208	NA
LOC117959449	0.333148	1.22921	2.30378	0.53356	0.593646	NA
lmnb1	0.427249	1.19501	1.45848	0.819354	0.412585	NA
prrc1	0.673472	-0.382416	1.29591	-0.295094	0.767922	NA
LOC117959442	0.647547	1.00384	1.28346	0.782139	0.434133	NA
LOC117959448	0	NA	NA	NA	NA	NA
chsy3	1.26806	0.0560698	0.864738	0.0648403	0.948301	NA
ror2	0.827592	-0.852587	1.01017	-0.844001	0.398669	NA
LOC117959485	0	NA	NA	NA	NA	NA
nfil3	0.862205	0.336971	1.08405	0.310844	0.755919	NA
purg	0.323444	-0.761612	1.59126	-0.478623	0.632207	NA
trnai.aau_4	0.179504	-0.280717	2.4947	-0.112525	0.910407	NA
LOC117959593	0	NA	NA	NA	NA	NA
LOC117959380	0	NA	NA	NA	NA	NA
LOC117959538	0	NA	NA	NA	NA	NA
LOC117959284	0.109482	-0.280718	3.72493	-0.0753618	0.939927	NA
LOC117959286	0	NA	NA	NA	NA	NA
si.ch211.22d5.2	0.215911	-0.761609	2.42845	-0.313619	0.75381	NA
LOC117959289	0.0845637	-0.601312	3.72493	-0.161429	0.871756	NA
LOC117958885	0.0482734	0	3.72493	0	1	NA
htr1ab	0.831163	-1.28463	1.03284	-1.24379	0.213578	NA
LOC117959530	0	NA	NA	NA	NA	NA
LOC117959529	0.477313	-1.54984	1.69149	-0.916252	0.359534	NA
LOC117959587	0.0444568	-0.120428	3.72493	-0.0323304	0.974209	NA
kcnv2a	0.280388	-2.07056	1.94009	-1.06724	0.285861	NA
LOC117959696	0.233422	-1.40281	2.04693	-0.685323	0.49314	NA
LOC117958972	0.0852167	-0.120432	3.72493	-0.0323313	0.974208	NA
LOC117959367	0	NA	NA	NA	NA	NA
LOC117959037	0	NA	NA	NA	NA	NA
LOC117959036	0	NA	NA	NA	NA	NA
LOC117959035	0	NA	NA	NA	NA	NA
LOC117959033	0.110923	0	3.72493	0	1	NA
LOC117959030	0.109234	0.200162	3.72493	0.0537359	0.957146	NA
LOC117959038	0.174772	0.884291	3.02205	0.292613	0.769818	NA
LOC117959034	0	NA	NA	NA	NA	NA
LOC117959032	0.184091	-1.56971	2.47563	-0.634064	0.526039	NA
LOC117959489	0.333648	-1.70579	1.70811	-0.998642	0.317968	NA
LOC117959488	0.308425	-1.86823	2.00033	-0.933962	0.350323	NA
LOC117959556	0	NA	NA	NA	NA	NA
tdgf1	0	NA	NA	NA	NA	NA
LOC117959681	0	NA	NA	NA	NA	NA
LOC117959680	0.0423766	-0.120428	3.72493	-0.0323304	0.974209	NA
LOC117959833	0.121639	-0.280717	3.26036	-0.0860999	0.931387	NA
LOC117959832	0	NA	NA	NA	NA	NA
LOC117959834	0	NA	NA	NA	NA	NA
LOC117959319	0	NA	NA	NA	NA	NA
LOC117959648	0.0538949	-0.921907	3.72493	-0.247496	0.804524	NA
ier5l	1.10676	3.07634	1.09914	2.79885	0.00512854	NA
LOC117959241	0.402956	-0.896196	1.71286	-0.523216	0.600824	NA
LOC117959242	0.0455131	-0.120428	3.72493	-0.0323304	0.974209	NA
LOC117958949	0.273219	-0.441012	2.01953	-0.218374	0.827138	NA
LOC117958948	0.0366838	-0.120428	3.72493	-0.0323304	0.974209	NA
LOC117958947	0.504421	-1.9859	1.39899	-1.41952	0.155747	NA
fam102ab	0.196709	0.837757	2.47764	0.338128	0.735267	NA
LOC117958867	0	NA	NA	NA	NA	NA
LOC117958870	0.544674	-1.25135	1.32818	-0.942153	0.346114	NA
LOC117958869	0.0321272	-0.120428	3.72493	-0.0323304	0.974209	NA
zmp.0000001301	0.699451	-1.89873	1.16	-1.63683	0.101666	NA
LOC117959291	0.0403455	-0.120428	3.72493	-0.0323304	0.974209	NA
pip5k1ba	0.910885	0.206455	1.00516	0.205396	0.837263	NA
LOC117958838	0.105215	-0.92191	3.72493	-0.247497	0.804524	NA
tmc2a	0.33391	0.0398811	1.60907	0.0247853	0.980226	NA
ccnb1	0.411419	-0.10293	1.39748	-0.0736541	0.941286	NA
LOC117958824	0.167422	0.0398813	2.53625	0.0157245	0.987454	NA
LOC117958825	0	NA	NA	NA	NA	NA
LOC117959636	0.030801	-0.120428	3.72493	-0.0323304	0.974209	NA
LOC117959635	0	NA	NA	NA	NA	NA
LOC117959632	0.0868334	0.200166	3.72493	0.0537368	0.957145	NA
LOC117959634	0	NA	NA	NA	NA	NA
LOC117958960	0.118069	0.200167	3.2861	0.0609134	0.951428	NA
arrdc1b	0.862159	-0.829232	1.07334	-0.772571	0.439776	NA
LOC117959111	1.13762	-1.2063	1.10149	-1.09515	0.273452	NA
mamdc4	1.07858	-0.63546	0.967957	-0.656496	0.511505	NA
zgc.92275	0.596378	-0.714156	1.17687	-0.606828	0.543965	NA
LOC117959532	0.596572	0.799415	1.23155	0.649113	0.516265	NA
LOC117959531	0.434901	-0.0998117	1.47492	-0.0676725	0.946046	NA
LOC117959574	0.488996	1.27486	1.40271	0.908856	0.363426	NA
LOC117959905	0	NA	NA	NA	NA	NA
LOC117959465	0	NA	NA	NA	NA	NA
LOC117959466	0	NA	NA	NA	NA	NA
LOC117959432	0.329617	-0.601317	2.02485	-0.296969	0.76649	NA
vsig8a	0.645972	1.70616	1.25944	1.3547	0.175512	NA
si.ch211.127i16.2	1.1731	0.471658	0.968342	0.487078	0.626203	NA
LOC117959088	0.394828	-0.441014	1.57576	-0.279874	0.779574	NA
LOC117959090	0.0858586	0.200166	3.72493	0.0537368	0.957145	NA
LOC117959089	0.150048	-1.4028	3.08599	-0.45457	0.649419	NA
LOC117958931	0.0444568	-0.120428	3.72493	-0.0323304	0.974209	NA
LOC117959375	0	NA	NA	NA	NA	NA
LOC117959388	0	NA	NA	NA	NA	NA
LOC117959418	0	NA	NA	NA	NA	NA
LOC117959682	0.0776403	0.200166	3.72493	0.0537368	0.957145	NA
LOC117959683	0.108714	-0.120432	3.72493	-0.0323313	0.974208	NA
LOC117959910	0.0501501	0	3.72493	0	1	NA
LOC117959911	0.112134	-0.280718	3.72493	-0.0753618	0.939927	NA
LOC117959292	0.138336	0.200169	3.15209	0.0635036	0.949365	NA
LOC117959295	0	NA	NA	NA	NA	NA
LOC117958955	0	NA	NA	NA	NA	NA
il11ra	1.06573	-2.80401	1.32065	-2.12321	0.033736	NA
LOC117959763	0	NA	NA	NA	NA	NA
LOC117959658	0	NA	NA	NA	NA	NA
LOC117959299	0	NA	NA	NA	NA	NA
LOC117959344	0.791064	1.74102	1.16735	1.49143	0.135849	NA
LOC117959300	0	NA	NA	NA	NA	NA
LOC117959644	0	NA	NA	NA	NA	NA
LOC117959333	0	NA	NA	NA	NA	NA
LOC117959685	0.183487	-0.280717	2.48177	-0.113111	0.909942	NA
LOC117959249	0.185857	0.0398798	2.51363	0.0158654	0.987342	NA
si.dkey.247m21.3	1.12836	0.755614	0.986346	0.766073	0.443633	NA
LOC117959638	0.0369433	-0.120428	3.72493	-0.0323304	0.974209	NA
LOC117959048	0.103186	0.200162	3.72493	0.0537359	0.957146	NA
LOC117959050	0.693067	-0.0861233	1.33591	-0.0644679	0.948598	NA
ndr1	0.0555939	0	3.72493	0	1	NA
LOC117959004	0.745206	-1.0017	1.19357	-0.83925	0.401329	NA
LOC117959003	0.423761	-0.917647	1.37531	-0.667231	0.504624	NA
LOC117959322	0.168601	-0.601316	2.53203	-0.237483	0.812282	NA
mmp17a	1.31478	-0.554516	0.828498	-0.669302	0.503303	NA
LOC117959552	0	NA	NA	NA	NA	NA
rnf170	0.819147	0.630376	1.14119	0.552383	0.580686	NA
si.dkey.1d7.3	0.698516	-1.73148	1.33348	-1.29846	0.194129	NA
LOC117959106	0	NA	NA	NA	NA	NA
LOC117959677	0.949288	-0.709761	0.942391	-0.75315	0.45136	NA
pou5f3	1.1427	0.203354	0.985496	0.206347	0.83652	NA
LOC117959524	0	NA	NA	NA	NA	NA
LOC117959518	0	NA	NA	NA	NA	NA
ptgdsa	0.18159	-1.4028	2.97513	-0.47151	0.637277	NA
LOC117959054	0	NA	NA	NA	NA	NA
LOC117959549	0.886301	-0.722789	1.07208	-0.674195	0.500188	NA
LOC117958966	0.0455131	-0.120428	3.72493	-0.0323304	0.974209	NA
rbp4l	1.18686	-0.0347323	1.02911	-0.0337498	0.973077	NA
pde6b	0.311806	-2.24411	2.68657	-0.83531	0.403543	NA
LOC117959402	0	NA	NA	NA	NA	NA
LOC117959364	0.557395	0.68018	1.29028	0.527157	0.598085	NA
slc5a1	0.26368	0.803709	2.40428	0.334283	0.738166	NA
LOC117959502	0.683135	0.882218	1.35741	0.649927	0.515739	NA
smtna	0.673279	-1.03739	1.18561	-0.87499	0.38158	NA
LOC117959080	0	NA	NA	NA	NA	NA
selplg	0.149109	-0.280719	3.12796	-0.089745	0.92849	NA
myo1hb	0.81285	-0.528059	1.20737	-0.437365	0.661847	NA
m17	0.675405	-0.320515	1.22841	-0.260919	0.794155	NA
LOC117959669	0	NA	NA	NA	NA	NA
LOC117959666	0.458063	-0.958202	1.46911	-0.652232	0.514251	NA
LOC117959043	0.435739	-1.31992	1.59363	-0.828247	0.407531	NA
LOC117959261	0	NA	NA	NA	NA	NA
LOC117959819	0.216075	-1.13497	2.90132	-0.391189	0.695657	NA
ric1	1.06274	0.577581	1.09426	0.527828	0.597619	NA
trnac.gca_18	0	NA	NA	NA	NA	NA
trnac.gca_19	0.335331	-0.761612	1.58606	-0.480192	0.631091	NA
tbx5a	0.0797983	-0.92191	3.72493	-0.247497	0.804524	NA
LOC117959433	0.030801	-0.120428	3.72493	-0.0323304	0.974209	NA
LOC117959015	1.1525	-1.25735	1.23906	-1.01476	0.310221	NA
LOC117959715	0	NA	NA	NA	NA	NA
bspry	0.6616	-1.00781	1.10535	-0.911753	0.361899	NA
LOC117958925	0.522407	-2.02569	1.62002	-1.2504	0.211151	NA
LOC117958926	1.19675	1.81861	1.03849	1.75121	0.0799102	NA
LOC117959298	0.154809	-0.120431	3.09814	-0.038872	0.968992	NA
LOC117959803	0	NA	NA	NA	NA	NA
LOC117959804	0	NA	NA	NA	NA	NA
LOC117959802	0.0789486	-0.120432	3.72493	-0.0323313	0.974208	NA
LOC117959805	0	NA	NA	NA	NA	NA
LOC117959557	0	NA	NA	NA	NA	NA
trnas.gcu_8	0	NA	NA	NA	NA	NA
trnas.gcu_9	0	NA	NA	NA	NA	NA
trnas.gcu_10	0	NA	NA	NA	NA	NA
trnas.gcu_11	0	NA	NA	NA	NA	NA
trnas.gcu_12	0	NA	NA	NA	NA	NA
trnas.gcu_13	0.0423766	-0.120428	3.72493	-0.0323304	0.974209	NA
rad1	0.493115	-0.375268	1.47133	-0.255053	0.798682	NA
cplx4a	0.637132	0.15987	1.15657	0.138228	0.89006	NA
LOC117959341	0.0831679	0	3.72493	0	1	NA
LOC117959107	0.703643	0.904567	1.32916	0.680554	0.496154	NA
gsdf	0.387239	-1.331	1.52199	-0.874513	0.381839	NA
LOC117959252	0.496714	-1.29783	1.29748	-1.00027	0.31718	NA
rxfp3	0.254541	-1.22471	2.76525	-0.442892	0.657844	NA
plpp1a	0.507718	1.32096	1.27723	1.03424	0.301025	NA
LOC117959929	0.0403455	-0.120428	3.72493	-0.0323304	0.974209	NA
LOC117959928	0.0983517	-0.601312	3.72493	-0.161429	0.871756	NA
LOC117959869	0.189887	-1.4028	3.54753	-0.395429	0.692526	NA
LOC117959718	0.3522	0.578298	1.62586	0.355686	0.722076	NA
LOC117959933	0.0369433	-0.120428	3.72493	-0.0323304	0.974209	NA
LOC117959932	0	NA	NA	NA	NA	NA
LOC117959921	0.277606	0.0398817	1.77196	0.0225071	0.982043	NA
LOC117959924	0	NA	NA	NA	NA	NA
LOC117959923	0.357371	-1.35095	1.51196	-0.893506	0.371586	NA
LOC117959920	0.104047	-1.40279	3.72493	-0.376595	0.706475	NA
LOC117959887	1.22861	-0.465062	0.849314	-0.547574	0.583984	NA
ptges	0.398069	-2.14923	1.84895	-1.1624	0.245071	NA
LOC117959890	1.11745	-0.105848	1.0123	-0.104563	0.916723	NA
LOC117959893	0.28831	-1.40281	2.70464	-0.518665	0.603994	NA
ptcd2	0.5654	-1.38406	1.28082	-1.0806	0.279874	NA
LOC117959886	0	NA	NA	NA	NA	NA
LOC117959892	0	NA	NA	NA	NA	NA
LOC117959278	0.91033	0.624206	1.23985	0.503454	0.614645	NA
LOC117959749	0	NA	NA	NA	NA	NA
LOC117959479	0.0403455	-0.120428	3.72493	-0.0323304	0.974209	NA
LOC117958894	0.0698682	-0.921907	3.72493	-0.247496	0.804524	NA
LOC117959584	0.147795	-1.0822	3.09817	-0.349304	0.726861	NA
dck	0.673238	-1.70079	1.48069	-1.14864	0.250703	NA
LOC117959693	0.915754	0.75787	1.11357	0.680574	0.496141	NA
LOC117959611	1.01395	0.0453939	1.1966	0.0379358	0.969739	NA
LOC117959604	0.587403	1.01878	1.31475	0.774891	0.438404	NA
arid6	1.30689	-0.920713	1.04361	-0.88224	0.377647	NA
LOC117959827	0.202428	-0.280718	2.46469	-0.113896	0.90932	NA
LOC117959900	0.240904	-1.40281	2.38248	-0.5888	0.555995	NA
LOC117959413	0	NA	NA	NA	NA	NA
LOC117959816	0.126728	-0.601315	3.22536	-0.186434	0.852105	NA
LOC117959642	0	NA	NA	NA	NA	NA
LOC117959641	0.0369744	0	3.72493	0	1	NA
LOC117958876	0	NA	NA	NA	NA	NA
LOC117959214	0.0321272	-0.120428	3.72493	-0.0323304	0.974209	NA
f2rl1.1	0.106239	0.200166	3.72493	0.0537368	0.957145	NA
LOC117959218	0	NA	NA	NA	NA	NA
LOC117959208	0	NA	NA	NA	NA	NA
si.ch73.234b20.5	1.16303	0.553281	0.954472	0.579672	0.562136	NA
LOC117959219	0.0369744	0	3.72493	0	1	NA
LOC117959215	0.0785583	0	3.72493	0	1	NA
LOC117959213	0.0478798	-0.921907	3.72493	-0.247496	0.804524	NA
LOC117959216	0.301944	0.0398817	1.60729	0.024813	0.980204	NA
pla2g3	1.16209	1.07995	1.09912	0.982565	0.325821	NA
LOC117959210	0.59753	1.33977	1.39509	0.960345	0.336882	NA
ankrd34ba	0.856762	1.51296	1.14098	1.32601	0.184835	NA
sec14l7	0.829198	0.708986	1.18048	0.600592	0.548112	NA
ogdhb	0.88735	-0.562189	1.19619	-0.469983	0.638367	NA
LOC117959730	0	NA	NA	NA	NA	NA
LOC117959205	0	NA	NA	NA	NA	NA
pnx	0.0917227	-0.601312	3.72493	-0.161429	0.871756	NA
grk5	1.06401	0.61619	1.00908	0.610646	0.541434	NA
scarb1	1.13088	-0.131982	0.850814	-0.155124	0.876723	NA
LOC117959734	0.198716	0.52077	2.4752	0.210395	0.833359	NA
crybb1	1.27536	0.00745695	0.862488	0.00864585	0.993102	NA
LOC117959741	0.604237	-1.80435	1.46845	-1.22874	0.219169	NA
LOC117959000	0	NA	NA	NA	NA	NA
LOC117958984	0.537006	-0.601317	1.52228	-0.39501	0.692836	NA
LOC117959744	0.805302	-1.02799	1.05949	-0.970269	0.331912	NA
LOC117958976	0.196938	-1.08221	2.44064	-0.44341	0.657469	NA
LOC117959686	0	NA	NA	NA	NA	NA
LOC117958995	0.0515156	-0.921907	3.72493	-0.247496	0.804524	NA
LOC117958993	0.0482734	0	3.72493	0	1	NA
LOC117959753	0.138718	-1.0822	3.14982	-0.343575	0.731166	NA
LOC117959754	0.301479	-1.98318	1.93646	-1.02412	0.305777	NA
LOC117959756	0.139156	-0.120435	3.72493	-0.0323322	0.974207	NA
LOC117959757	0.0515156	-0.921907	3.72493	-0.247496	0.804524	NA
LOC117958992	0.350991	-2.24129	1.85669	-1.20714	0.227376	NA
LOC117958979	0.634169	-1.41585	1.32585	-1.06788	0.285573	NA
LOC117959758	0	NA	NA	NA	NA	NA
LOC117959759	0	NA	NA	NA	NA	NA
LOC117958978	0	NA	NA	NA	NA	NA
LOC117959760	0	NA	NA	NA	NA	NA
LOC117959762	0.228013	-1.08221	2.0572	-0.526058	0.598848	NA
ppp1r3b	0.173228	0.520771	2.51582	0.206999	0.836011	NA
LOC117959926	0.84723	0.822187	1.11631	0.736525	0.461411	NA
LOC117959925	0.0501501	0	3.72493	0	1	NA
LOC117959927	0	NA	NA	NA	NA	NA
LOC117959767	0	NA	NA	NA	NA	NA
LOC117959768	0.0993955	-1.40279	3.72493	-0.376595	0.706475	NA
LOC117959769	1.02924	1.52026	1.07633	1.41244	0.157819	NA
LOC117958997	0.443354	-1.23001	1.45865	-0.84325	0.399089	NA
LOC117959771	0.967204	-1.43779	0.974021	-1.47614	0.139906	NA
LOC117958996	0	NA	NA	NA	NA	NA
LOC117958994	0	NA	NA	NA	NA	NA
LOC117958977	0.277951	-1.94598	1.981	-0.982321	0.325942	NA
LOC117959774	0.475459	0.436376	1.2995	0.335802	0.73702	NA
bbs1	0.250485	-0.761611	1.80645	-0.421608	0.673311	NA
LOC117959778	0.255353	-0.280718	2.0503	-0.136916	0.891097	NA
LOC117958990	0.725442	-0.288794	1.21377	-0.237931	0.811935	NA
LOC117958988	0.0870934	-0.120432	3.72493	-0.0323313	0.974208	NA
ugcg	0.4364	-0.340845	1.36357	-0.249965	0.802614	NA
LOC117958998	0	NA	NA	NA	NA	NA
LOC117958878	0.0423766	-0.120428	3.72493	-0.0323304	0.974209	NA
slc31a1	0.922103	-0.179344	1.16779	-0.153576	0.877944	NA
fer	0.322326	-0.441012	1.95395	-0.225703	0.821433	NA
kif11	1.27062	0.664697	0.909981	0.730452	0.465114	NA
slc22a15	0.361967	-1.08221	1.76399	-0.613503	0.539544	NA
LOC117960625	0.329066	-0.0955156	1.60309	-0.059582	0.952489	NA
LOC117960511	0.0889021	-1.40279	3.72493	-0.376595	0.706475	NA
LOC117960806	0.365733	0.863848	1.4419	0.599104	0.549103	NA
LOC117960467	0	NA	NA	NA	NA	NA
LOC117960678	0.0923366	-0.601312	3.72493	-0.161429	0.871756	NA
cbr1	0	NA	NA	NA	NA	NA
LOC117960470	0.0912782	-0.120432	3.72493	-0.0323313	0.974208	NA
LOC117960336	0	NA	NA	NA	NA	NA
LOC117960337	0	NA	NA	NA	NA	NA
ccdc172	0.0706944	0	3.72493	0	1	NA
si.ch1073.126c3.2	0.288039	-0.078887	2.76924	-0.0284869	0.977274	NA
LOC117960329	0.0423766	-0.120428	3.72493	-0.0323304	0.974209	NA
LOC117960308	0.0468214	0	3.72493	0	1	NA
LOC117960518	0.0468214	0	3.72493	0	1	NA
LOC117960519	0	NA	NA	NA	NA	NA
LOC117960338	0	NA	NA	NA	NA	NA
LOC117960302	0.140418	-1.81163	3.7218	-0.48676	0.626428	NA
LOC117960313	0.775592	-2.73973	1.94489	-1.40868	0.15893	NA
LOC117960334	0.123132	-1.0822	3.24989	-0.332995	0.739138	NA
LOC117960317	0.1003	0	3.72493	0	1	NA
LOC117960303	0.400207	0.691199	1.62387	0.425649	0.670364	NA
LOC117960339	0	NA	NA	NA	NA	NA
mcm8	0.355227	1.76548	1.74018	1.01454	0.310326	NA
LOC117960331	0	NA	NA	NA	NA	NA
LOC117960335	0	NA	NA	NA	NA	NA
LOC117960333	0	NA	NA	NA	NA	NA
LOC117960328	0.0478798	-0.921907	3.72493	-0.247496	0.804524	NA
LOC117960589	0	NA	NA	NA	NA	NA
LOC117960474	0.0455131	-0.120428	3.72493	-0.0323304	0.974209	NA
LOC117960793	0.0690705	0.200166	3.72493	0.0537368	0.957145	NA
chrna1	0.622428	-1.58063	1.24783	-1.2667	0.205262	NA
LOC117960175	0.267322	-1.08221	2.73858	-0.395171	0.692717	NA
LOC117960176	0	NA	NA	NA	NA	NA
trnaq.cug_9	0	NA	NA	NA	NA	NA
LOC117960184	0.0423766	-0.120428	3.72493	-0.0323304	0.974209	NA
LOC117960171	0.0739488	0	3.72493	0	1	NA
LOC117960185	0.0531197	-0.120428	3.72493	-0.0323304	0.974209	NA
LOC117960186	0.288792	0.0988903	2.34037	0.0422542	0.966296	NA
LOC117960071	0.131101	-0.120435	3.72493	-0.0323322	0.974207	NA
cnrip1b	1.30012	1.06852	0.928901	1.15031	0.250017	NA
ddx43	0.417623	0.866804	1.62113	0.534691	0.592863	NA
LOC117960823	0	NA	NA	NA	NA	NA
malb	0.906736	-2.60465	1.16368	-2.23829	0.025202	NA
LOC117960733	0	NA	NA	NA	NA	NA
LOC117960736	0.0912725	-0.92191	3.72493	-0.247497	0.804524	NA
LOC117960735	1.06743	-1.98629	1.17888	-1.68489	0.0920098	NA
LOC117960150	0.999391	-1.74186	1.03607	-1.68121	0.0927221	NA
LOC117960694	0	NA	NA	NA	NA	NA
fbxo5	1.15937	-1.19855	0.898335	-1.33419	0.182141	NA
LOC117960811	0.216376	0.200172	2.42902	0.0824086	0.934322	NA
LOC117960812	0.131676	-0.921913	3.19308	-0.288722	0.772794	NA
abcg8	0.450645	0.185996	1.96834	0.0944938	0.924717	NA
abcg5	0.355916	-0.591078	1.58173	-0.373691	0.708634	NA
rtkn2a	0.630981	-0.946745	1.42255	-0.665527	0.505714	NA
LOC117959982	0	NA	NA	NA	NA	NA
LOC117959972	1.03626	-0.973666	0.948698	-1.02632	0.304742	NA
LOC117959973	0.041584	0	3.72493	0	1	NA
LOC117960514	0	NA	NA	NA	NA	NA
LOC117960382	0.041584	0	3.72493	0	1	NA
zgc.113274	0.0455131	-0.120428	3.72493	-0.0323304	0.974209	NA
LOC117960383	0.115533	0	3.72493	0	1	NA
LOC117960804	0.893733	-1.04764	0.997622	-1.05014	0.293655	NA
si.ch211.248a14.8	0.843972	-1.99901	0.98584	-2.02773	0.0425882	NA
LOC117960534	0.0925268	-0.120432	3.72493	-0.0323313	0.974208	NA
LOC117960546	0.15911	-1.4028	3.03936	-0.461544	0.644408	NA
LOC117960473	0	NA	NA	NA	NA	NA
LOC117960671	0	NA	NA	NA	NA	NA
LOC117960774	0.122384	-0.280717	3.25512	-0.0862386	0.931277	NA
nkx1.2la	0.0353472	0	3.72493	0	1	NA
LOC117960878	0.0501501	0	3.72493	0	1	NA
LOC117960147	0	NA	NA	NA	NA	NA
LOC117960860	0.305907	0.993615	1.75912	0.564836	0.572185	NA
LOC117960539	0	NA	NA	NA	NA	NA
LOC117960375	0.101666	-0.92191	3.72493	-0.247497	0.804524	NA
LOC117960051	0.92439	0.0834379	1.0611	0.0786336	0.937324	NA
LOC117960054	0	NA	NA	NA	NA	NA
prokr1b	0.820477	0.532583	1.2374	0.430406	0.6669	NA
LOC117960429	0.0482734	0	3.72493	0	1	NA
trnal.cag_2	0	NA	NA	NA	NA	NA
LOC117960891	0.520406	-0.356337	1.30165	-0.273758	0.784271	NA
LOC117960892	0.528965	-1.66506	1.33554	-1.24673	0.212496	NA
comtd1	0.822812	-0.468296	1.35792	-0.344863	0.730198	NA
LOC117960553	0.819783	0.926917	1.33475	0.694447	0.487402	NA
LOC117960821	0.566554	1.28896	1.54439	0.834612	0.403936	NA
LOC117960623	0.0698682	-0.921907	3.72493	-0.247496	0.804524	NA
chst3a	1.15234	-1.031	0.834847	-1.23495	0.216848	NA
cdhr1a	0.231453	0.0398803	2.38934	0.0166909	0.986683	NA
lrit2	0.487736	-2.72607	1.58109	-1.72418	0.0846762	NA
c17h10orf53	0.506204	-0.0618558	1.50374	-0.0411347	0.967189	NA
cep55l	1.22231	-0.698404	0.848854	-0.822761	0.410644	NA
LOC117960783	0.222153	0.0398802	2.41262	0.0165298	0.986812	NA
LOC117960857	1.0863	0.365037	0.952496	0.383243	0.70154	NA
LOC117960095	0	NA	NA	NA	NA	NA
LOC117960452	0.21677	0.0398802	2.42624	0.016437	0.986886	NA
LOC117960907	0	NA	NA	NA	NA	NA
mat1a	0.423236	-0.958008	1.46644	-0.653289	0.51357	NA
LOC117960598	0.213818	0.367113	2.43499	0.150766	0.880161	NA
LOC117959991	0.230149	0.200172	2.4177	0.0827945	0.934015	NA
LOC117960606	0.0555939	0	3.72493	0	1	NA
crtac1b	0.892935	-1.31269	1.20311	-1.09108	0.275238	NA
LOC117960661	0.0698682	-0.921907	3.72493	-0.247496	0.804524	NA
nkx3.3	0.0555939	0	3.72493	0	1	NA
LOC117960142	0	NA	NA	NA	NA	NA
LOC117960797	0.180446	-0.601316	2.49161	-0.241336	0.809295	NA
LOC117960984	0	NA	NA	NA	NA	NA
LOC117960765	0	NA	NA	NA	NA	NA
LOC117960852	0	NA	NA	NA	NA	NA
LOC117960854	0	NA	NA	NA	NA	NA
tmem72	0.15329	-1.89089	3.06603	-0.616721	0.537419	NA
si.ch211.217g15.3	0.981468	1.14385	1.12956	1.01265	0.311227	NA
msx3	0.904435	-0.321535	1.46519	-0.219449	0.8263	NA
adam8a	0.899892	-0.663416	1.19254	-0.556304	0.578003	NA
plaua	0.766566	-0.149445	1.36646	-0.109367	0.912911	NA
LOC117960256	0.424152	-0.761613	1.57742	-0.48282	0.629223	NA
LOC117960251	0.798471	-2.49192	1.07579	-2.31636	0.0205384	NA
npy4r	0.121591	-0.601315	3.2607	-0.184413	0.85369	NA
LOC117960268	0.0423766	-0.120428	3.72493	-0.0323304	0.974209	NA
LOC117960269	0	NA	NA	NA	NA	NA
LOC117960266	0.0468214	0	3.72493	0	1	NA
LOC117960267	0.113268	0.520765	3.32241	0.156743	0.875447	NA
gfral	0.441171	1.9529	1.98748	0.982602	0.325804	NA
LOC117960265	0.083227	-0.92191	3.72493	-0.247497	0.804524	NA
LOC117960813	0	NA	NA	NA	NA	NA
zgc.172136	0.902388	0.755417	1.14437	0.660114	0.509181	NA
LOC117960536	0.240411	0.0398805	2.07394	0.0192293	0.984658	NA
LOC117959977	0.0595956	-0.921907	3.72493	-0.247496	0.804524	NA
LOC117960837	0.231922	-0.280717	2.04973	-0.136953	0.891068	NA
lhcgr	0.124068	-0.12043	3.24342	-0.0371307	0.970381	NA
LOC117960541	0.468078	1.11797	1.33415	0.837958	0.402054	NA
tbxtb	0.326535	0.0398812	1.61084	0.0247581	0.980248	NA
LOC117960039	0.202588	0.52077	2.46424	0.211331	0.832629	NA
pla2g12b	0.0321272	-0.120428	3.72493	-0.0323304	0.974209	NA
oit3	0.231614	-1.40281	2.38832	-0.58736	0.556962	NA
ly6pge	0.561904	2.15547	1.3927	1.5477	0.121695	NA
LOC117960009	0.775209	-1.95571	1.28033	-1.5275	0.126636	NA
si.dkey.76k16.6	0	NA	NA	NA	NA	NA
mad2l1bp	0.168209	-0.120426	2.53342	-0.0475348	0.962087	NA
kif16bb	0.0804005	-0.120432	3.72493	-0.0323313	0.974208	NA
LOC117960043	0.90929	-1.20997	1.26707	-0.954936	0.33961	NA
LOC117960042	0.0965467	0	3.72493	0	1	NA
LOC117960040	0.55662	0.998864	1.19782	0.833901	0.404337	NA
LOC117960448	0.154929	0.848221	2.58392	0.328269	0.742708	NA
LOC117960716	0.432379	1.28398	1.54839	0.829238	0.406969	NA
jag1b	38.6229	-0.845068	0.387974	-2.17815	NA	NA
slx4ip	0.339545	1.23144	1.79793	0.684923	0.493393	NA
opn6a	0.749711	-0.622337	1.08611	-0.572996	0.566647	NA
LOC117960120	0	NA	NA	NA	NA	NA
LOC117960983	0.0482734	0	3.72493	0	1	NA
LOC117960982	0.338528	-0.151232	2.03138	-0.0744478	0.940654	NA
LOC117960421	0.888173	-0.852487	0.921158	-0.925452	0.354731	NA
LOC117960801	0	NA	NA	NA	NA	NA
LOC117960800	0	NA	NA	NA	NA	NA
LOC117960562	0.233066	-0.76161	2.04758	-0.371957	0.709925	NA
habp2	1.17455	-0.588703	1.3169	-0.447037	0.654848	NA
LOC117960555	1.0712	1.0819	1.07904	1.00265	0.316031	NA
LOC117960887	0.346115	-1.59814	1.56956	-1.01821	0.308579	NA
LOC117960885	0.221763	0.0398802	2.4136	0.0165231	0.986817	NA
LOC117960884	1.24672	-0.523042	0.996683	-0.524783	0.599734	NA
LOC117960886	0.041584	0	3.72493	0	1	NA
LOC117960459	0	NA	NA	NA	NA	NA
atoh7	0.0852478	0	3.72493	0	1	NA
si.dkey.192p21.6	0.53217	-0.607181	1.38369	-0.438812	0.660797	NA
LOC117960914	0.0423766	-0.120428	3.72493	-0.0323304	0.974209	NA
neurog3	0.456676	-0.991919	1.4241	-0.696524	0.486101	NA
LOC117960913	0.0538949	-0.921907	3.72493	-0.247496	0.804524	NA
LOC117960709	0.260034	-0.115461	1.79396	-0.0643608	0.948683	NA
LOC117960710	0.0369433	-0.120428	3.72493	-0.0323304	0.974209	NA
LOC117960483	0	NA	NA	NA	NA	NA
LOC117960559	0.155366	-0.921913	3.05819	-0.301457	0.763066	NA
LOC117960620	0.17914	0	2.99285	0	1	NA
fignl1	0.0595956	-0.921907	3.72493	-0.247496	0.804524	NA
LOC117960465	0	NA	NA	NA	NA	NA
LOC117960794	0.49122	-0.143327	1.48695	-0.0963897	0.923211	NA
LOC117960856	0	NA	NA	NA	NA	NA
LOC117960768	0.368006	0.828902	1.61529	0.513161	0.607839	NA
LOC117960494	0	NA	NA	NA	NA	NA
LOC117960502	0	NA	NA	NA	NA	NA
LOC117960826	0.0917341	0	3.72493	0	1	NA
LOC117960824	0.0369433	-0.120428	3.72493	-0.0323304	0.974209	NA
LOC117960415	0	NA	NA	NA	NA	NA
LOC117960560	0.338841	-1.21093	1.59821	-0.757679	0.448643	NA
LOC117960409	0	NA	NA	NA	NA	NA
LOC117960408	0.262644	-0.115482	1.78885	-0.0645565	0.948527	NA
LOC117960414	0.474356	1.75464	2.26667	0.774106	0.438868	NA
LOC117960412	0.361752	0.520774	1.8142	0.287055	0.77407	NA
LOC117960411	0.0369744	0	3.72493	0	1	NA
LOC117960413	0.0321272	-0.120428	3.72493	-0.0323304	0.974209	NA
LOC117960976	0	NA	NA	NA	NA	NA
LOC117960971	0.241777	-1.13526	2.85934	-0.397037	0.69134	NA
LOC117960974	0.177063	0.520772	2.5028	0.208076	0.83517	NA
LOC117960978	0.198946	-0.761607	2.9436	-0.258734	0.795841	NA
LOC117960968	0.455145	0.831887	1.35515	0.613873	0.5393	NA
LOC117960965	1.06975	1.14308	1.02421	1.11606	0.264397	NA
LOC117960564	0.0515156	-0.921907	3.72493	-0.247496	0.804524	NA
LOC117960977	0.46756	0.229823	1.38935	0.165417	0.868616	NA
LOC117960975	0.0423766	-0.120428	3.72493	-0.0323304	0.974209	NA
LOC117960969	1.10882	1.67881	1.16082	1.44623	0.148112	NA
LOC117960972	0.129099	-0.12043	3.20969	-0.0375207	0.97007	NA
LOC117960967	0	NA	NA	NA	NA	NA
LOC117960973	0	NA	NA	NA	NA	NA
LOC117960961	0.0482734	0	3.72493	0	1	NA
LOC117960653	0	NA	NA	NA	NA	NA
valopa	1.16874	1.20196	1.30525	0.920864	0.357121	NA
LOC117960397	0.0455131	-0.120428	3.72493	-0.0323304	0.974209	NA
LOC117960396	0.389286	-1.02072	1.77027	-0.576586	0.564219	NA
mxtx1	0	NA	NA	NA	NA	NA
LOC117960469	0.170963	-0.12043	3.02278	-0.039841	0.96822	NA
prop1	0.860987	2.05689	1.413	1.45569	0.145478	NA
ttc7a	0.477581	0.219784	1.40389	0.156554	0.875596	NA
si.ch73.105b23.6	1.16362	0.603503	0.897365	0.672527	0.501248	NA
trnai.uau_1	0.0353472	0	3.72493	0	1	NA
LOC117960720	0.422442	-1.33031	1.55721	-0.854289	0.392945	NA
rel	0.456968	-1.45496	1.69223	-0.859787	0.389906	NA
pcgf6	0.544789	0.0398813	1.32705	0.0300526	0.976025	NA
ncapd3	0.205149	-1.08221	2.41726	-0.4477	0.65437	NA
LOC117960656	0.206621	-0.76161	2.10115	-0.362473	0.716999	NA
calhm3	0	NA	NA	NA	NA	NA
tlx1	0.0912725	-0.92191	3.72493	-0.247497	0.804524	NA
LOC117960776	0	NA	NA	NA	NA	NA
lbx1a	0.0538949	-0.921907	3.72493	-0.247496	0.804524	NA
slc2a15a	0.0369744	0	3.72493	0	1	NA
LOC117960785	0	NA	NA	NA	NA	NA
wbp1la	0.270179	-1.23597	2.01851	-0.612318	0.540327	NA
LOC117960361	1.14483	-1.64811	0.961081	-1.71485	0.0863724	NA
LOC117960362	0	NA	NA	NA	NA	NA
LOC117960349	0	NA	NA	NA	NA	NA
LOC117960355	0.295441	0.803261	2.04488	0.392815	0.694456	NA
LOC117960364	0.151009	-0.280716	3.08087	-0.0911158	0.9274	NA
LOC117960358	0	NA	NA	NA	NA	NA
LOC117960352	0.28753	0.837822	2.07081	0.404587	0.685781	NA
LOC117960426	0	NA	NA	NA	NA	NA
LOC117960425	0	NA	NA	NA	NA	NA
LOC117960631	0	NA	NA	NA	NA	NA
LOC117960851	0.272966	1.64157	2.32696	0.705454	0.480528	NA
shtn1	0.814049	1.83569	1.1091	1.65512	0.0979003	NA
LOC117960202	0	NA	NA	NA	NA	NA
LOC117960201	0.128835	-0.601315	3.21141	-0.187243	0.85147	NA
exo1	0.688555	-1.75553	1.2873	-1.36373	0.172652	NA
LOC117960773	0	NA	NA	NA	NA	NA
LOC117960160	0.566186	-0.0842194	1.29106	-0.0652325	0.947989	NA
LOC117960980	0	NA	NA	NA	NA	NA
LOC117960981	0	NA	NA	NA	NA	NA
rasgrp3	0.0555939	0	3.72493	0	1	NA
LOC117960488	0.542776	-1.96372	1.21493	-1.61632	0.106026	NA
LOC117961807	0.232507	-0.28072	2.83384	-0.0990601	0.921091	NA
LOC117961808	0.341969	0.039881	1.75947	0.0226665	0.981916	NA
trnay.gua_7	0.0444568	-0.120428	3.72493	-0.0323304	0.974209	NA
trnaa.agc_5	0	NA	NA	NA	NA	NA
trnaa.agc_6	0.0369433	-0.120428	3.72493	-0.0323304	0.974209	NA
trnaa.agc_7	0.168862	0.520771	2.53111	0.205749	0.836987	NA
trnaa.agc_8	0.135036	-0.280717	3.17207	-0.0884964	0.929482	NA
esco2	1.07314	0.483139	1.06469	0.453782	0.649986	NA
LOC117961751	0	NA	NA	NA	NA	NA
pbk	0.118613	0.200167	3.28211	0.0609874	0.951369	NA
LOC117961812	0.303567	0.357106	1.60196	0.222918	0.823599	NA
LOC117961746	0.068811	0.200166	3.72493	0.0537368	0.957145	NA
LOC117961813	0.191579	-0.12043	2.94768	-0.0408558	0.967411	NA
fam89a	0.310534	-0.441013	1.60022	-0.275596	0.782858	NA
cx32.3	0.824789	1.7344	1.42228	1.21945	0.222671	NA
LOC117961212	0	NA	NA	NA	NA	NA
LOC117961819	1.11017	0.824417	1.07424	0.767444	0.442818	NA
LOC117961214	0	NA	NA	NA	NA	NA
LOC117961215	0	NA	NA	NA	NA	NA
trnal.cag_3	0	NA	NA	NA	NA	NA
rfx6	0.557437	-0.0127375	1.30211	-0.00978222	0.992195	NA
LOC117961213	0	NA	NA	NA	NA	NA
LOC117961211	0	NA	NA	NA	NA	NA
LOC117961209	0	NA	NA	NA	NA	NA
ttll2	0.0854973	0	3.72493	0	1	NA
gpr31	0.587911	2.3645	1.29274	1.82905	0.0673915	NA
trnaa.ugc_3	0.0455131	-0.120428	3.72493	-0.0323304	0.974209	NA
LOC117961715	0.175741	0.0398797	2.99988	0.0132938	0.989393	NA
uts1	0.158487	-0.601315	3.04245	-0.197641	0.843326	NA
LOC117961692	0	NA	NA	NA	NA	NA
LOC117961691	0.105744	0	3.72493	0	1	NA
LOC117961052	0.284616	0.520769	2.34908	0.221691	0.824554	NA
LOC117961043	0.505606	-0.138733	1.33869	-0.103633	0.91746	NA
LOC117961063	0.129248	-1.0822	3.72493	-0.290527	0.771413	NA
LOC117961044	0.0555939	0	3.72493	0	1	NA
LOC117961827	0.240845	-0.601316	2.05187	-0.293057	0.769479	NA
LOC117961058	0.121384	-1.40279	3.72493	-0.376595	0.706475	NA
LOC117961828	0	NA	NA	NA	NA	NA
LOC117961057	0.0917341	0	3.72493	0	1	NA
LOC117961829	0.0369433	-0.120428	3.72493	-0.0323304	0.974209	NA
btbd9	0.687103	0.784985	1.15759	0.678119	0.497696	NA
trnat.ugu_4	0.0423766	-0.120428	3.72493	-0.0323304	0.974209	NA
LOC117961024	0.774517	-0.962238	1.59867	-0.601899	0.547241	NA
LOC117961055	0.214247	-0.441009	2.89128	-0.152531	0.878768	NA
LOC117961035	0.183972	-0.761607	2.48023	-0.307072	0.758789	NA
LOC117961053	0.0321272	-0.120428	3.72493	-0.0323304	0.974209	NA
LOC117961009	1.14657	0.173736	1.01858	0.170567	0.864564	NA
LOC117961054	0.320575	-0.937921	1.75378	-0.534798	0.592789	NA
LOC117961050	0.311552	-1.11102	2.74148	-0.405264	0.685284	NA
LOC117961040	1.08151	0.784876	0.973933	0.805883	0.42031	NA
LOC117961059	0.367246	1.13111	1.74258	0.649097	0.516275	NA
LOC117962002	0.239209	-2.04389	2.7967	-0.730821	0.464888	NA
LOC117962003	0.0912782	-0.120432	3.72493	-0.0323313	0.974208	NA
LOC117962013	0	NA	NA	NA	NA	NA
LOC117961061	0.157118	-0.601316	2.57532	-0.233491	0.81538	NA
LOC117961064	0.47191	-1.01053	1.74589	-0.578804	0.562721	NA
LOC117961048	0.086022	-0.601312	3.72493	-0.161429	0.871756	NA
pax1b	0.401108	-0.761613	1.58685	-0.479953	0.631261	NA
LOC117961056	0	NA	NA	NA	NA	NA
nkx2.2b	0.632628	-0.619411	1.28358	-0.482564	0.629405	NA
LOC117961041	0.839884	1.11378	1.21658	0.915498	0.35993	NA
LOC117961067	0.28678	-1.26215	1.75441	-0.719412	0.471887	NA
cd109	0.293333	-1.87776	1.93194	-0.971951	0.331075	NA
LOC117961065	0	NA	NA	NA	NA	NA
LOC117961069	0	NA	NA	NA	NA	NA
LOC117961031	0	NA	NA	NA	NA	NA
LOC117961071	0	NA	NA	NA	NA	NA
LOC117961068	0	NA	NA	NA	NA	NA
LOC117961312	0	NA	NA	NA	NA	NA
LOC117961308	0.041584	0	3.72493	0	1	NA
LOC117961311	0	NA	NA	NA	NA	NA
LOC117961314	0	NA	NA	NA	NA	NA
mei4	0.294533	0.520775	1.80612	0.288338	0.773088	NA
LOC117961313	0.0444568	-0.120428	3.72493	-0.0323304	0.974209	NA
LOC117961309	0	NA	NA	NA	NA	NA
LOC117961306	0	NA	NA	NA	NA	NA
LOC117961303	0	NA	NA	NA	NA	NA
LOC117961302	0.163648	-1.0822	3.69496	-0.292884	0.769611	NA
LOC117961316	0	NA	NA	NA	NA	NA
hey2	1.14139	0.579802	1.21339	0.477836	0.632767	NA
LOC117961305	0.0369433	-0.120428	3.72493	-0.0323304	0.974209	NA
LOC117961307	0.197689	-1.4028	2.91204	-0.481726	0.630001	NA
LOC117961315	0	NA	NA	NA	NA	NA
LOC117961310	0.0444511	-0.921907	3.72493	-0.247496	0.804524	NA
LOC117961464	0.0769312	0	3.72493	0	1	NA
LOC117961459	0.506118	0.247166	1.43665	0.172044	0.863403	NA
LOC117961461	0.836918	-0.766816	1.10247	-0.695543	0.486715	NA
LOC117962009	0.26358	-1.50113	2.02685	-0.740621	0.458923	NA
LOC117961541	0	NA	NA	NA	NA	NA
LOC117961549	0	NA	NA	NA	NA	NA
LOC117961550	0.762162	-1.20223	1.37821	-0.872315	0.383037	NA
knstrn	0.483371	0.381323	1.48137	0.257413	0.79686	NA
LOC117961581	0.539353	-2.14104	1.38368	-1.54735	0.121778	NA
LOC117961589	0	NA	NA	NA	NA	NA
LOC117961840	0.0482734	0	3.72493	0	1	NA
LOC117961221	0.352092	1.25673	1.80861	0.694859	0.487144	NA
LOC117961711	0	NA	NA	NA	NA	NA
LOC117961505	0.196852	0.773556	2.53771	0.304825	0.760499	NA
LOC117961763	0.417019	1.01628	1.57537	0.645107	0.518858	NA
LOC117961500	0.268281	0.520774	2.02812	0.256776	0.797351	NA
LOC117961433	0	NA	NA	NA	NA	NA
LOC117961926	0	NA	NA	NA	NA	NA
LOC117961925	0	NA	NA	NA	NA	NA
opn8c	0.803244	0.0257575	1.08359	0.0237705	0.981036	NA
LOC117961928	0.0908693	-0.92191	3.72493	-0.247497	0.804524	NA
dtl	1.26075	0.0436535	1.02386	0.0426362	0.965992	NA
nek2	1.15533	0.850491	0.973113	0.873991	0.382123	NA
LOC117961656	0.041584	0	3.72493	0	1	NA
LOC117961655	0.988096	-1.38182	1.29345	-1.06832	0.285375	NA
LOC117961577	0	NA	NA	NA	NA	NA
LOC117961576	0.932061	1.69984	1.12313	1.51348	0.130158	NA
LOC117961079	0	NA	NA	NA	NA	NA
LOC117961080	0	NA	NA	NA	NA	NA
LOC117961703	0.248195	0.653472	2.04486	0.319568	0.749296	NA
LOC117961705	1.06048	0.264993	1.70008	0.155871	0.876135	NA
ripply2	0	NA	NA	NA	NA	NA
LOC117961661	1.1431	0.128515	0.993949	0.129297	0.897122	NA
prdm1c	1.24121	0.221917	0.899218	0.246788	0.805072	NA
tram2	0.144757	-0.120435	3.72493	-0.0323322	0.974207	NA
efhc1	0.138131	0	3.72493	0	1	NA
LOC117961594	0.0965467	0	3.72493	0	1	NA
paplnb	0.686245	-0.261209	1.33887	-0.195097	0.845317	NA
LOC117962006	0.0321272	-0.120428	3.72493	-0.0323304	0.974209	NA
LOC117961609	0.123763	-1.40279	3.72493	-0.376595	0.706475	NA
armc2	1.31629	-0.230506	0.846279	-0.272376	0.785333	NA
msgn1	0.331876	-0.132867	1.61285	-0.0823798	0.934345	NA
LOC117962011	0.275443	-0.761611	1.77456	-0.429183	0.66779	NA
LOC117962001	0.529617	0.759288	1.40248	0.54139	0.588239	NA
LOC117962010	0.0946069	-0.120432	3.72493	-0.0323313	0.974208	NA
LOC117961536	1.23223	-0.00251453	0.913489	-0.00275266	0.997804	NA
LOC117961441	0.030801	-0.120428	3.72493	-0.0323304	0.974209	NA
trnal.uaa_13	0	NA	NA	NA	NA	NA
LOC117961561	0.66087	0.0533908	1.31742	0.0405268	0.967673	NA
LOC117961562	0.0468214	0	3.72493	0	1	NA
si.dkey.17e16.9	1.01296	-0.030992	0.998766	-0.0310303	0.975245	NA
LOC117961499	0.342739	-0.0911076	1.77215	-0.0514107	0.958998	NA
kif25	0.23972	0.293486	2.42993	0.12078	0.903865	NA
fam110c	0.030801	-0.120428	3.72493	-0.0323304	0.974209	NA
mixl1	0.683888	-0.00421904	1.2633	-0.00333969	0.997335	NA
LOC117961125	0	NA	NA	NA	NA	NA
moxd1l	1.31775	-2.18661	1.11396	-1.96291	0.0496565	NA
si.ch211.203k16.3	0.555767	1.138	1.48178	0.767994	0.442491	NA
LOC117961677	0.0595956	-0.921907	3.72493	-0.247496	0.804524	NA
gata4	0.452842	-0.146191	1.40949	-0.103719	0.917392	NA
trnae.cuc_11	0	NA	NA	NA	NA	NA
LOC117961113	0	NA	NA	NA	NA	NA
LOC117961114	0.0353472	0	3.72493	0	1	NA
LOC117961765	0.132178	0.200168	3.1899	0.0627508	0.949965	NA
si.ch211.142k18.1	0.235405	1.42172	2.87315	0.494829	0.620721	NA
LOC117961424	0.254797	1.1535	2.04188	0.564919	0.572129	NA
LOC117962004	0.228294	-1.81816	2.38516	-0.762282	0.445892	NA
LOC117962007	0.0847965	-0.601312	3.72493	-0.161429	0.871756	NA
tcf21	0.252532	-0.155082	2.82912	-0.0548162	0.956285	NA
LOC117961664	0	NA	NA	NA	NA	NA
LOC117961781	0.15772	0.82404	3.0785	0.267676	0.788949	NA
LOC117961754	0	NA	NA	NA	NA	NA
LOC117961871	0.237043	-1.2418	2.36714	-0.5246	0.599861	NA
iyd	0.639766	1.51809	1.11825	1.35755	0.174606	NA
LOC117961176	0.609421	0.409875	1.16932	0.350525	0.725945	NA
LOC117961175	0.0501501	0	3.72493	0	1	NA
LOC117961180	0	NA	NA	NA	NA	NA
LOC117961174	0	NA	NA	NA	NA	NA
LOC117961178	0.250742	-0.921917	2.81261	-0.327779	0.743078	NA
ngs	0.248124	0.200168	2.79766	0.0715485	0.942961	NA
LOC117961150	0.954562	-0.42378	1.06738	-0.397026	0.691348	NA
LOC117961161	1.06981	0.535135	0.914464	0.585189	0.55842	NA
LOC117961165	0.194383	0.837813	2.1254	0.394191	0.69344	NA
LOC117961177	0.0366838	-0.120428	3.72493	-0.0323304	0.974209	NA
il20ra	1.30027	-0.836365	0.930495	-0.898838	0.368739	NA
LOC117961769	0.0478798	-0.921907	3.72493	-0.247496	0.804524	NA
fkbp6	0.656998	0.886819	1.41699	0.625845	0.531417	NA
rhov	0.704772	-1.73955	1.47546	-1.17899	0.238401	NA
LOC117961591	0	NA	NA	NA	NA	NA
LOC117961803	0	NA	NA	NA	NA	NA
LOC117961681	0.225434	0.520774	2.06222	0.252531	0.800631	NA
LOC117961659	1.03266	0.107544	0.86905	0.123749	0.901514	NA
LOC117961755	0.0501501	0	3.72493	0	1	NA
vrtn	0.0369433	-0.120428	3.72493	-0.0323304	0.974209	NA
LOC117961445	0.304399	0.160984	1.75805	0.09157	0.92704	NA
slc25a47a	0.09657	-0.92191	3.72493	-0.247497	0.804524	NA
LOC117961976	0.0423766	-0.120428	3.72493	-0.0323304	0.974209	NA
LOC117961983	0.0501501	0	3.72493	0	1	NA
LOC117961980	0.0642543	0.200166	3.72493	0.0537368	0.957145	NA
LOC117961974	0	NA	NA	NA	NA	NA
LOC117961986	0.437961	1.83162	1.73173	1.05769	0.290198	NA
traf3ip2a	1.18098	-2.48618	1.09447	-2.27158	0.0231118	NA
LOC117961849	0	NA	NA	NA	NA	NA
LOC117961977	0.260225	0.0398817	1.79356	0.0222361	0.98226	NA
LOC117961982	0.192637	-0.601317	2.93109	-0.205151	0.837454	NA
LOC117961969	0.0674744	-0.120432	3.72493	-0.0323313	0.974208	NA
LOC117961985	0	NA	NA	NA	NA	NA
LOC117961981	0	NA	NA	NA	NA	NA
LOC117961973	0	NA	NA	NA	NA	NA
ndufaf4	0.0353472	0	3.72493	0	1	NA
LOC117961984	0	NA	NA	NA	NA	NA
LOC117961979	0	NA	NA	NA	NA	NA
LOC117961380	0.256908	0.365449	1.79757	0.203302	0.838899	NA
LOC117961379	0	NA	NA	NA	NA	NA
LOC117961378	0	NA	NA	NA	NA	NA
cx52.6	0.317494	0.890496	1.57748	0.564504	0.572411	NA
slc5a6a	0.149351	0.200172	2.60651	0.076797	0.938785	NA
LOC117961651	1.27612	-0.37293	0.889868	-0.419084	0.675155	NA
si.dkey.1j5.4	0.266783	-0.280717	1.78485	-0.157277	0.875026	NA
zgc.194221	0.0501501	0	3.72493	0	1	NA
LOC117961749	0.385052	-0.761613	1.47372	-0.516796	0.605298	NA
LOC117961748	0.137344	-1.40279	3.72493	-0.376596	0.706474	NA
trnav.uac_5	0	NA	NA	NA	NA	NA
trnav.uac_6	0	NA	NA	NA	NA	NA
trnai.uau_2	0	NA	NA	NA	NA	NA
trnak.uuu_12	0	NA	NA	NA	NA	NA
trnak.uuu_13	0	NA	NA	NA	NA	NA
LOC117961626	0.392473	0.594491	1.60456	0.370501	0.711009	NA
LOC117961625	0.454242	0.385124	1.59465	0.241509	0.80916	NA
LOC117961673	0.452071	0.0398808	1.46362	0.0272481	0.978262	NA
LOC117961805	0	NA	NA	NA	NA	NA
LOC117961487	1.00316	1.74759	1.0689	1.63495	0.10206	NA
LOC117961629	0.343217	0.922776	1.73813	0.530901	0.595487	NA
LOC117961736	0.407155	-0.878318	1.46341	-0.600184	0.548383	NA
LOC117961735	1.32007	1.99766	1.04835	1.90553	0.0567114	NA
LOC117961747	0	NA	NA	NA	NA	NA
LOC117961774	0	NA	NA	NA	NA	NA
LOC117961516	0	NA	NA	NA	NA	NA
LOC117961519	0	NA	NA	NA	NA	NA
LOC117961794	0.0698682	-0.921907	3.72493	-0.247496	0.804524	NA
LOC117961796	0	NA	NA	NA	NA	NA
LOC117961797	0	NA	NA	NA	NA	NA
LOC117961799	0	NA	NA	NA	NA	NA
LOC117961798	0	NA	NA	NA	NA	NA
LOC117961792	0.508271	-2.43396	1.57467	-1.5457	0.122177	NA
LOC117961795	0.0366838	-0.120428	3.72493	-0.0323304	0.974209	NA
LOC117961793	0.602262	0.399444	3.3526	0.119144	0.905161	NA
fbxo16	0.890901	-1.70627	0.973776	-1.75222	0.0797361	NA
lft1	0.372103	-0.441015	1.79132	-0.246195	0.805531	NA
kif26bb	1.20151	-0.783554	0.814118	-0.962457	0.33582	NA
LOC117961690	0.267889	0.689665	2.02283	0.340942	0.733148	NA
LOC117962012	0.58654	0.0996064	1.39732	0.0712838	0.943172	NA
kcnk13b	0.295044	-0.601316	1.77304	-0.339143	0.734502	NA
LOC117961613	0.0854973	0	3.72493	0	1	NA
tshr	0.0860407	-0.120432	3.72493	-0.0323313	0.974208	NA
LOC117961480	0	NA	NA	NA	NA	NA
LOC117961521	0	NA	NA	NA	NA	NA
LOC117961862	0.0837647	-0.120432	3.72493	-0.0323313	0.974208	NA
LOC117961789	0	NA	NA	NA	NA	NA
LOC117961109	0.939152	-0.794139	1.05841	-0.750315	0.453065	NA
LOC117961108	0	NA	NA	NA	NA	NA
LOC117961107	0	NA	NA	NA	NA	NA
trnat.ugu_5	0.0538949	-0.921907	3.72493	-0.247496	0.804524	NA
LOC117961818	0.041584	0	3.72493	0	1	NA
LOC117961225	0.117084	0.200167	3.29338	0.0607786	0.951535	NA
LOC117961725	0.23131	0.880493	2.4507	0.359283	0.719384	NA
LOC117961727	0	NA	NA	NA	NA	NA
LOC117961726	0.371838	2.03849	3.69335	0.551935	0.580993	NA
LOC117961568	0.164685	0.520766	3.04975	0.170757	0.864415	NA
opn8a	0.12775	0.520757	3.72493	0.139803	0.888816	NA
LOC117961801	0	NA	NA	NA	NA	NA
fermt1	0.774012	0.111273	1.18713	0.0937325	0.925322	NA
LOC117961094	0	NA	NA	NA	NA	NA
LOC117961612	0.0908693	-0.92191	3.72493	-0.247497	0.804524	NA
cipcb	0.554217	0.44488	1.26147	0.352669	0.724337	NA
LOC117961365	0.0444568	-0.120428	3.72493	-0.0323304	0.974209	NA
LOC117961367	0.114263	0.200167	3.31471	0.0603875	0.951847	NA
LOC117961325	0.318852	-0.441013	2.30057	-0.191697	0.847979	NA
LOC117961327	0.368335	2.03731	1.94459	1.04768	0.294786	NA
cx28.8	0.376125	0.648721	1.59868	0.405785	0.684901	NA
si.ch211.241j12.4	0.0369433	-0.120428	3.72493	-0.0323304	0.974209	NA
si.dkey.30j10.5	0.279359	0.386152	1.62951	0.236975	0.812676	NA
LOC117961366	0.0785583	0	3.72493	0	1	NA
LOC117961368	0.0954963	0.200166	3.72493	0.0537368	0.957145	NA
LOC117961564	0	NA	NA	NA	NA	NA
il17a.f3	0.237857	1.0598	2.40546	0.44058	0.659517	NA
paqr8	1.0353	-0.461201	1.15157	-0.400496	0.688791	NA
LOC117961632	0	NA	NA	NA	NA	NA
LOC117961278	0.0698682	-0.921907	3.72493	-0.247496	0.804524	NA
LOC117961265	0	NA	NA	NA	NA	NA
LOC117961267	0.0369744	0	3.72493	0	1	NA
LOC117961280	0.985953	3.05169	1.06052	2.87753	0.00400795	NA
trnas.gcu_14	0	NA	NA	NA	NA	NA
mep1a.2	0	NA	NA	NA	NA	NA
adgrf3b	0.566509	0.876718	1.6204	0.54105	0.588473	NA
LOC117961264	0.849301	-1.18244	1.11714	-1.05846	0.289846	NA
LOC117961857	0.230256	0.0398804	2.09268	0.0190571	0.984796	NA
LOC117961283	0	NA	NA	NA	NA	NA
LOC117961275	0	NA	NA	NA	NA	NA
LOC117961272	0	NA	NA	NA	NA	NA
LOC117961273	0	NA	NA	NA	NA	NA
LOC117961277	0	NA	NA	NA	NA	NA
LOC117961279	0	NA	NA	NA	NA	NA
LOC117961257	0.0444511	-0.921907	3.72493	-0.247496	0.804524	NA
LOC117961281	0.467263	0.179861	1.5786	0.113937	0.909288	NA
LOC117962032	0.176901	0.520772	2.50334	0.20803	0.835205	NA
LOC117962150	0	NA	NA	NA	NA	NA
trnag.ucc_2	0	NA	NA	NA	NA	NA
LOC117935139	0.179897	0.200173	2.49341	0.080281	0.936014	NA
LOC117962117	0.322074	0.0398788	2.02172	0.0197252	0.984263	NA
LOC117962135	0.0538949	-0.921907	3.72493	-0.247496	0.804524	NA
LOC117962151	0.651814	-0.740536	1.19721	-0.618552	0.536212	NA
LOC117962144	0.649444	0.606853	1.29498	0.468618	0.639343	NA
LOC117962154	1.19219	-0.540007	0.87053	-0.62032	0.535047	NA
LOC117962156	0	NA	NA	NA	NA	NA
LOC117962136	0.436787	0.237509	1.39695	0.17002	0.864995	NA
LOC117962152	0.129464	-1.40279	3.72493	-0.376595	0.706475	NA
LOC117962149	0.359279	-0.761612	1.76775	-0.430837	0.666587	NA
LOC117962126	0.374212	0.627038	1.76671	0.354918	0.722651	NA
LOC117962128	0.429855	1.96381	1.28901	1.5235	0.127634	NA
LOC117935141	0.116049	-0.120431	3.30113	-0.0364817	0.970898	NA
si.ch73.269m23.5	1.21308	0.156239	1.04682	0.149252	0.881355	NA
LOC117935154	0.1461	0.848267	2.61956	0.323821	0.746074	NA
LOC117962142	1.03957	-0.329423	0.895426	-0.367895	0.712952	NA
LOC117934650	0.0538949	-0.921907	3.72493	-0.247496	0.804524	NA
LOC117935156	0.427613	-1.39967	1.4162	-0.988332	0.32299	NA
LOC117935159	0	NA	NA	NA	NA	NA
LOC117935163	0.896297	0.503404	1.16939	0.430483	0.666845	NA
fgb	1.02906	1.67699	1.68829	0.993309	0.320559	NA
LOC117962114	0.671414	-2.74085	1.3135	-2.08668	0.036917	NA
LOC117962123	0.20781	-0.601315	2.40993	-0.249516	0.802962	NA
LOC117962118	0.509034	-0.292757	1.31742	-0.22222	0.824143	NA
LOC117935258	1.01091	-1.04176	1.04719	-0.99482	0.319824	NA
LOC117935257	0.0369433	-0.120428	3.72493	-0.0323304	0.974209	NA
LOC117935255	0.0538949	-0.921907	3.72493	-0.247496	0.804524	NA
LOC117935256	0.43802	-0.441015	1.47295	-0.299409	0.764628	NA
LOC117962122	0.0369433	-0.120428	3.72493	-0.0323304	0.974209	NA
LOC117962121	0.286829	-0.761611	1.76117	-0.432447	0.665416	NA
LOC117962155	0.0690705	0.200166	3.72493	0.0537368	0.957145	NA
LOC117935164	0	NA	NA	NA	NA	NA
LOC117962138	0	NA	NA	NA	NA	NA
LOC117962127	0.158625	-1.40279	3.72493	-0.376596	0.706474	NA
LOC117962134	0	NA	NA	NA	NA	NA
LOC117935165	0	NA	NA	NA	NA	NA
LOC117935166	0	NA	NA	NA	NA	NA
LOC117935168	0	NA	NA	NA	NA	NA
LOC117962129	0	NA	NA	NA	NA	NA
LOC117962130	0	NA	NA	NA	NA	NA
LOC117962153	0	NA	NA	NA	NA	NA
LOC117935169	0.385649	-0.761613	1.72319	-0.441978	0.658505	NA
LOC117934947	0.957206	-1.91898	1.49103	-1.28702	0.198087	NA
LOC117935170	0	NA	NA	NA	NA	NA
LOC117935171	0.144033	-1.40279	3.72493	-0.376596	0.706474	NA
LOC117935172	0	NA	NA	NA	NA	NA
LOC117934956	0.9724	-1.2234	1.05394	-1.16078	0.24573	NA
LOC117935173	0.406937	-0.142057	1.57126	-0.0904098	0.927962	NA
LOC117962054	0.0444568	-0.120428	3.72493	-0.0323304	0.974209	NA
LOC117935174	0.883638	1.00896	1.13411	0.889651	0.373653	NA
si.ch73.106g13.1	0.372054	-2.03444	1.6746	-1.21488	0.224412	NA
LOC117962062	0	NA	NA	NA	NA	NA
tec	0.831982	-1.14302	1.10629	-1.0332	0.30151	NA
LOC117935181	0.174785	-1.4028	3.62786	-0.386673	0.698999	NA
LOC117935185	0.120144	-0.601315	3.27102	-0.183831	0.854146	NA
anapc10	1.2327	0.311872	0.841723	0.370516	0.710998	NA
slc10a7	0.440907	1.63013	1.43461	1.13628	0.255837	NA
LOC117962055	0.182594	-1.0822	2.97098	-0.364258	0.715665	NA
LOC117962051	0.631788	-1.05448	1.35125	-0.780377	0.435169	NA
LOC117935196	0.335024	-0.280718	1.79805	-0.156123	0.875936	NA
LOC117962050	0.0403455	-0.120428	3.72493	-0.0323304	0.974209	NA
LOC117962064	0	NA	NA	NA	NA	NA
LOC117935199	0.0698682	-0.921907	3.72493	-0.247496	0.804524	NA
LOC117962053	1.16251	-0.0261607	1.28703	-0.0203264	0.983783	NA
LOC117962065	0	NA	NA	NA	NA	NA
LOC117962060	0.061602	0.200166	3.72493	0.0537368	0.957145	NA
LOC117962063	0.463969	0.224467	1.59034	0.141143	0.887757	NA
LOC117962061	0.2104	-0.76161	2.09298	-0.363888	0.715942	NA
LOC117962074	0	NA	NA	NA	NA	NA
LOC117962075	0.0468214	0	3.72493	0	1	NA
gc2	0.0970288	-0.601312	3.72493	-0.161429	0.871756	NA
LOC117934954	0.606058	0.160077	1.4201	0.112722	0.910251	NA
LOC117934629	0.146549	0.200172	2.61827	0.076452	0.93906	NA
ovol1a	0.336835	-1.23818	1.72166	-0.719174	0.472034	NA
LOC117935124	0.0321272	-0.120428	3.72493	-0.0323304	0.974209	NA
tkfc	0.657203	2.39527	1.15837	2.06779	0.0386594	NA
LOC117935122	0	NA	NA	NA	NA	NA
LOC117935057	0.152329	-0.601316	2.59432	-0.231782	0.816708	NA
LOC117935206	0.578042	-0.761614	1.51941	-0.501257	0.61619	NA
LOC117935107	0.0444568	-0.120428	3.72493	-0.0323304	0.974209	NA
LOC117935126	0.0531197	-0.120428	3.72493	-0.0323304	0.974209	NA
LOC117935112	0.657371	2.30496	1.34233	1.71713	0.0859546	NA
LOC117935120	0.0835052	-0.120432	3.72493	-0.0323313	0.974208	NA
LOC117935269	0	NA	NA	NA	NA	NA
LOC117935106	0.118881	0.52076	3.72493	0.139804	0.888815	NA
LOC117935110	0.160312	-1.4028	3.03344	-0.462445	0.643762	NA
LOC117935125	0.0369744	0	3.72493	0	1	NA
bmp15	0.295672	0.356935	2.04792	0.174291	0.861636	NA
LOC117935115	0.732813	0.141915	1.25869	0.112748	0.91023	NA
LOC117935121	0.0899699	0.200166	3.72493	0.0537368	0.957145	NA
si.dkey.171c9.3	1.08491	0.140144	1.05384	0.132985	0.894205	NA
LOC117935119	0	NA	NA	NA	NA	NA
LOC117935109	0	NA	NA	NA	NA	NA
LOC117935114	0	NA	NA	NA	NA	NA
LOC117935102	0.468763	-0.267133	1.31434	-0.203245	0.838943	NA
zgc.162171	0.737564	-1.41525	1.23095	-1.14972	0.250261	NA
LOC117935023	0.290337	1.11853	2.01407	0.555358	0.57865	NA
LOC117935207	0	NA	NA	NA	NA	NA
LOC117935029	0.742321	-1.86065	1.32356	-1.40579	0.159786	NA
LOC117935116	0	NA	NA	NA	NA	NA
LOC117935208	0.569356	-1.07951	1.38105	-0.781656	0.434416	NA
LOC117935117	0.999025	-0.478128	1.12383	-0.425447	0.670511	NA
LOC117935209	0.885771	-0.306024	0.974796	-0.313936	0.75357	NA
LOC117935011	0.700862	1.25162	1.63512	0.765461	0.443997	NA
LOC117935014	0.266985	0.0925332	1.79131	0.0516567	0.958802	NA
LOC117935078	0.388626	0.483551	2.33872	0.206759	0.836198	NA
LOC117935105	0.112134	-0.280718	3.72493	-0.0753618	0.939927	NA
LOC117935212	0.041584	0	3.72493	0	1	NA
LOC117935035	0.660607	-0.370771	1.32926	-0.278931	0.780298	NA
LOC117935027	0.128447	-0.921913	3.21396	-0.286846	0.77423	NA
LOC117935123	0.22918	-0.28072	2.84386	-0.098711	0.921368	NA
si.cabz01007802.1	0.329822	-0.601315	1.58013	-0.380547	0.703539	NA
LOC117935062	0.98102	-1.99363	0.99922	-1.99518	0.0460229	NA
LOC117935009	1.19283	0.421579	1.04517	0.403361	0.686683	NA
LOC117934992	0.552522	-1.17491	1.69004	-0.6952	0.48693	NA
LOC117935111	0.421546	0.378177	1.4024	0.269665	0.787418	NA
si.ch211.63p21.2	0.336241	0.523811	1.73448	0.301999	0.762653	NA
LOC117935003	0.518642	-1.39603	1.43824	-0.97065	0.331723	NA
LOC117935127	0	NA	NA	NA	NA	NA
cbln11	0.348405	-0.867327	1.75537	-0.494099	0.621236	NA
LOC117935213	0.0444511	-0.921907	3.72493	-0.247496	0.804524	NA
LOC117935099	0.296249	-0.86155	2.01241	-0.428118	0.668565	NA
LOC117935101	0	NA	NA	NA	NA	NA
LOC117934999	0.615039	-2.32087	1.32013	-1.75806	0.0787381	NA
LOC117935091	0	NA	NA	NA	NA	NA
ltb4r2a	0.798644	0.0622721	1.15634	0.0538528	0.957052	NA
LOC117935214	0.259494	-0.76161	2.368	-0.321626	0.747736	NA
LOC117935068	0.818041	0.200368	1.30213	0.153877	0.877707	NA
si.cabz01074946.1	0.314732	-0.441013	2.00059	-0.220441	0.825528	NA
LOC117935065	0.939438	0.241351	1.05699	0.228337	0.819384	NA
LOC117935108	0.0353472	0	3.72493	0	1	NA
pnp5a	0.770803	-1.89013	1.15394	-1.63798	0.101427	NA
LOC117934590	0.265836	0.875665	2.03967	0.429317	0.667693	NA
b4gat1	0.675922	1.64106	1.20811	1.35837	0.174345	NA
trnas.gcu_15	0	NA	NA	NA	NA	NA
LOC117934588	0	NA	NA	NA	NA	NA
intu	0.82693	-0.371798	1.03944	-0.35769	0.720575	NA
trnad.guc_10	0	NA	NA	NA	NA	NA
trnad.guc_11	0.541461	-1.02941	1.27277	-0.808797	0.418632	NA
LOC117934586	0.976074	0.0831263	1.15896	0.0717251	0.942821	NA
trnal.cag_4	0	NA	NA	NA	NA	NA
trnag.gcc_5	0	NA	NA	NA	NA	NA
trnak.cuu_9	0	NA	NA	NA	NA	NA
trnak.cuu_10	0	NA	NA	NA	NA	NA
trnan.guu_3	0	NA	NA	NA	NA	NA
trnan.guu_4	0	NA	NA	NA	NA	NA
trnan.guu_5	0	NA	NA	NA	NA	NA
msmp	1.29405	-1.0017	0.922741	-1.08556	0.277672	NA
cideb	0.966367	-0.793323	1.07034	-0.741186	0.458581	NA
LOC117934980	0.0889021	-1.40279	3.72493	-0.376595	0.706475	NA
LOC117935153	0.0423766	-0.120428	3.72493	-0.0323304	0.974209	NA
LOC117962193	1.12641	0.753267	0.992802	0.758728	0.448015	NA
LOC117962172	0.22191	-1.08221	2.06919	-0.52301	0.600968	NA
tm4sf5	0.465472	-0.600318	1.59471	-0.376443	0.706587	NA
cldn15a	0.0369744	0	3.72493	0	1	NA
LOC117934969	0.956754	-1.40799	0.984426	-1.43027	0.15264	NA
LOC117934968	0.0847533	0.200166	3.72493	0.0537368	0.957145	NA
tnfsf12	0.619202	-1.10533	1.50258	-0.735619	0.461962	NA
LOC117934686	0.0403455	-0.120428	3.72493	-0.0323304	0.974209	NA
LOC117934626	0	NA	NA	NA	NA	NA
LOC117934666	0	NA	NA	NA	NA	NA
LOC117934910	0	NA	NA	NA	NA	NA
LOC117934911	0	NA	NA	NA	NA	NA
LOC117934891	0.0555939	0	3.72493	0	1	NA
LOC117934755	0.908617	0.138651	1.24233	0.111606	0.911136	NA
pcolceb	0.671885	-2.08402	1.3966	-1.49221	0.135644	NA
LOC117934892	0.169262	-0.120426	2.52867	-0.047624	0.962016	NA
LOC117934905	0.098346	-1.40279	3.72493	-0.376595	0.706475	NA
LOC117934738	1.14915	-1.02481	1.11634	-0.91801	0.358613	NA
LOC117934883	0.0677443	0.200166	3.72493	0.0537368	0.957145	NA
LOC117935219	0.760088	0.123536	1.25041	0.0987965	0.9213	NA
LOC117934889	0	NA	NA	NA	NA	NA
LOC117934894	0.0698682	-0.921907	3.72493	-0.247496	0.804524	NA
LOC117934916	0.0538949	-0.921907	3.72493	-0.247496	0.804524	NA
LOC117934825	0.185872	0.0398815	2.47421	0.0161189	0.987139	NA
LOC117934915	0.156696	-1.0822	3.05144	-0.354653	0.72285	NA
LOC117934897	0.885609	-0.515228	1.03742	-0.496641	0.619442	NA
LOC117934748	1.14146	0.194315	0.93095	0.208728	0.834661	NA
acox3	0.822762	-0.617303	1.13569	-0.543546	0.586754	NA
LOC117935220	1.19595	1.12909	1.11556	1.01213	0.311474	NA
LOC117934886	0.65055	-1.04608	1.13102	-0.924908	0.355014	NA
LOC117934893	0	NA	NA	NA	NA	NA
LOC117934913	0	NA	NA	NA	NA	NA
rnaseka	0.480488	-0.146026	1.6077	-0.0908292	0.927628	NA
LOC117934888	0.09803	-0.92191	3.72493	-0.247497	0.804524	NA
si.dkey.6n21.13	0.140568	0.797698	3.17372	0.251345	0.801547	NA
LOC117935223	0.157619	0.200173	2.57338	0.0777858	0.937998	NA
LOC117934908	0.920921	-0.401392	1.05995	-0.378691	0.704918	NA
LOC117935224	0.434388	-1.05279	1.45157	-0.725281	0.46828	NA
trnal.aag_2	0.505557	-0.102262	1.41319	-0.072362	0.942314	NA
trnat.agu_8	0	NA	NA	NA	NA	NA
trnas.uga_3	0	NA	NA	NA	NA	NA
zanl	0.814414	0.916042	1.41513	0.64732	0.517425	NA
LOC117934898	0	NA	NA	NA	NA	NA
map11	0.320986	-0.280719	1.99171	-0.140944	0.887915	NA
LOC117934827	0	NA	NA	NA	NA	NA
trnaw.cca_5	0	NA	NA	NA	NA	NA
zgc.172079	0	NA	NA	NA	NA	NA
LOC117935272	0.627677	-2.88529	1.31263	-2.1981	0.0279421	NA
LOC117934896	0.0858586	0.200166	3.72493	0.0537368	0.957145	NA
LOC117934882	0.0353472	0	3.72493	0	1	NA
LOC117934914	0	NA	NA	NA	NA	NA
LOC117934903	0.575517	1.7747	1.20426	1.47368	0.140567	NA
LOC117934904	0	NA	NA	NA	NA	NA
LOC117934907	1.1438	0.783241	1.14917	0.68157	0.495511	NA
LOC117934887	0.157138	0.520765	3.08637	0.168731	0.866008	NA
LOC117934909	0	NA	NA	NA	NA	NA
LOC117934895	0	NA	NA	NA	NA	NA
nectin4a	0.869699	-1.83219	1.06337	-1.72299	0.0848897	NA
trnar.ucu_3	0	NA	NA	NA	NA	NA
LOC117935228	0.451271	-0.308575	1.36262	-0.226458	0.820845	NA
LOC117935231	0.455253	-0.441015	1.39627	-0.315852	0.752115	NA
LOC117934832	0.030801	-0.120428	3.72493	-0.0323304	0.974209	NA
LOC117935233	0.231968	-0.921915	2.3856	-0.386449	0.699164	NA
LOC117935234	0	NA	NA	NA	NA	NA
LOC117934845	0	NA	NA	NA	NA	NA
LOC117934811	0.278855	-1.32496	1.98222	-0.668422	0.503864	NA
LOC117934808	0.24262	-1.15806	2.39675	-0.483177	0.62897	NA
LOC117934877	0.0403455	-0.120428	3.72493	-0.0323304	0.974209	NA
LOC117934810	0.0924031	0.52076	3.72493	0.139804	0.888815	NA
LOC117935235	0.041584	0	3.72493	0	1	NA
LOC117934809	0.104047	-1.40279	3.72493	-0.376595	0.706475	NA
LOC117934820	0	NA	NA	NA	NA	NA
LOC117934822	0	NA	NA	NA	NA	NA
LOC117934812	0.183163	-0.280717	2.48281	-0.113064	0.90998	NA
LOC117934876	0.0531197	-0.120428	3.72493	-0.0323304	0.974209	NA
LOC117934816	0.140838	0.805055	3.72365	0.2162	0.828832	NA
LOC117934807	0	NA	NA	NA	NA	NA
LOC117934875	0	NA	NA	NA	NA	NA
LOC117934815	0.698752	0.260124	1.33279	0.195173	0.845258	NA
LOC117934899	0	NA	NA	NA	NA	NA
LOC117934900	0	NA	NA	NA	NA	NA
LOC117934818	0.101107	-0.120432	3.72493	-0.0323313	0.974208	NA
LOC117934819	0.0975765	0.200166	3.72493	0.0537368	0.957145	NA
LOC117934801	0.0813944	-0.601312	3.72493	-0.161429	0.871756	NA
si.dkey.165a24.9	0.29138	1.15018	2.01982	0.569449	0.569051	NA
LOC117934781	0.0938923	-0.601312	3.72493	-0.161429	0.871756	NA
LOC117934783	0.332002	1.8698	2.71659	0.688288	0.491271	NA
LOC117934865	0.211936	1.27816	2.89829	0.441005	0.65921	NA
LOC117934863	0.258883	0.366285	2.04343	0.17925	0.857741	NA
LOC117934880	0	NA	NA	NA	NA	NA
LOC117934901	0.46078	-0.315287	1.46083	-0.215828	0.829122	NA
chrnb1l	0.463456	1.05003	1.54797	0.678326	0.497565	NA
LOC117934912	0.129668	-0.601315	3.20598	-0.18756	0.851221	NA
si.dkey.85k7.10	0.729033	-2.5057	1.24323	-2.01547	0.0438557	NA
LOC117934975	0	NA	NA	NA	NA	NA
LOC117934924	0	NA	NA	NA	NA	NA
LOC117934923	0	NA	NA	NA	NA	NA
LOC117934670	0	NA	NA	NA	NA	NA
LOC117934951	0.285587	-1.24822	2.03366	-0.613777	0.539363	NA
LOC117934952	0.0468214	0	3.72493	0	1	NA
LOC117934950	0	NA	NA	NA	NA	NA
tmem88b	0	NA	NA	NA	NA	NA
LOC117935254	0.480058	1.08593	1.58035	0.687141	0.491994	NA
LOC117935275	0	NA	NA	NA	NA	NA
si.cabz01076231.1	0.281951	0.0398795	2.04809	0.0194716	0.984465	NA
rpgrip1	0.693994	0.907342	1.26063	0.719752	0.471678	NA
si.dkey.183c6.9	1.23929	1.4815	1.01963	1.45298	0.146229	NA
LOC117962217	0.14591	-1.40279	3.72493	-0.376596	0.706474	NA
LOC117934931	0	NA	NA	NA	NA	NA
m1ap	0.310545	1.37695	1.58506	0.868703	0.385009	NA
trnaa.ugc_4	0	NA	NA	NA	NA	NA
trnaa.cgc_1	0	NA	NA	NA	NA	NA
trnaa.cgc_2	0	NA	NA	NA	NA	NA
trnaa.cgc_3	0	NA	NA	NA	NA	NA
trnaa.cgc_4	0	NA	NA	NA	NA	NA
trnaa.cgc_5	0	NA	NA	NA	NA	NA
LOC117934735	1.24285	-1.376	1.02525	-1.34212	0.179558	NA
krcp	0.255113	0.520773	2.0505	0.253974	0.799516	NA
trnal.aag_3	0	NA	NA	NA	NA	NA
sb.cb1058	0.838188	-0.522877	1.03866	-0.503417	0.614671	NA
LOC117935260	0.0353472	0	3.72493	0	1	NA
LOC117935261	0.99971	0.336637	1.12127	0.300229	0.764003	NA
LOC117935262	0.269715	0.394808	2.042	0.193343	0.84669	NA
LOC117935268	0.96147	0.12144	1.14795	0.105788	0.91575	NA
LOC117935267	0	NA	NA	NA	NA	NA
LOC117935263	0	NA	NA	NA	NA	NA
LOC117934620	0.71877	0.134509	1.20245	0.111862	0.910933	NA
gpha2	0.0444568	-0.120428	3.72493	-0.0323304	0.974209	NA
LOC117934566	1.0063	-1.08562	0.979001	-1.10891	0.267469	NA
LOC117934568	0.0444511	-0.921907	3.72493	-0.247496	0.804524	NA
LOC117962208	0.685911	0.892656	1.18183	0.75532	0.450057	NA
LOC117934960	0.0733676	0.200166	3.72493	0.0537368	0.957145	NA
LOC117934554	0.364434	-0.612491	1.74837	-0.350322	0.726097	NA
LOC117934555	0.0321272	-0.120428	3.72493	-0.0323304	0.974209	NA
LOC117934961	0.041584	0	3.72493	0	1	NA
LOC117934957	0.876284	-0.650711	1.22536	-0.531035	0.595395	NA
LOC117962087	0.434891	-1.40281	1.53522	-0.913749	0.360849	NA
LOC117934728	0	NA	NA	NA	NA	NA
LOC117934933	0	NA	NA	NA	NA	NA
gba3	0.157878	0.200173	2.57238	0.0778161	0.937974	NA
LOC117934651	0	NA	NA	NA	NA	NA
LOC117934705	0.0444511	-0.921907	3.72493	-0.247496	0.804524	NA
LOC117935265	0	NA	NA	NA	NA	NA
LOC117934605	0	NA	NA	NA	NA	NA
LOC117934599	0.40242	-2.3995	1.90504	-1.25955	0.20783	NA
LOC117934603	0.0501501	0	3.72493	0	1	NA
LOC117934601	0	NA	NA	NA	NA	NA
LOC117934602	0	NA	NA	NA	NA	NA
LOC117934604	0	NA	NA	NA	NA	NA
LOC117935247	0	NA	NA	NA	NA	NA
trnar.ucu_4	0	NA	NA	NA	NA	NA
trnaa.cgc_6	0.111111	-1.40279	3.72493	-0.376595	0.706475	NA
msantd1	1.06134	-0.466506	0.896709	-0.520242	0.602895	NA
LOC117962225	0	NA	NA	NA	NA	NA
LOC117934925	0	NA	NA	NA	NA	NA
LOC117934730	0.301556	-0.173397	2.07654	-0.083503	0.933452	NA
LOC117934731	0.061602	0.200166	3.72493	0.0537368	0.957145	NA
LOC117934676	0.642166	-1.60489	1.41257	-1.13615	0.255895	NA
LOC117962209	0.440588	-3.32344	1.97139	-1.68584	0.0918264	NA
LOC117962212	0.714924	0.205924	1.5139	0.136022	0.891804	NA
si.dkey.219e21.2	0.0369433	-0.120428	3.72493	-0.0323304	0.974209	NA
LOC117962069	0.0468214	0	3.72493	0	1	NA
zpax4	0.0797983	-0.92191	3.72493	-0.247497	0.804524	NA
LOC117934598	0.214286	-1.4028	2.8529	-0.491711	0.622924	NA
slc16a13	0.815643	-0.236711	1.08077	-0.219021	0.826634	NA
LOC117934919	0.030801	-0.120428	3.72493	-0.0323304	0.974209	NA
LOC117935252	0	NA	NA	NA	NA	NA
LOC117935253	0	NA	NA	NA	NA	NA
LOC117935259	0	NA	NA	NA	NA	NA
LOC117962226	0	NA	NA	NA	NA	NA
LOC117934932	0.0555939	0	3.72493	0	1	NA
LOC117962227	0.0366838	-0.120428	3.72493	-0.0323304	0.974209	NA
LOC117962228	0.0531197	-0.120428	3.72493	-0.0323304	0.974209	NA
LOC117934646	0	NA	NA	NA	NA	NA
LOC117962229	0.967691	0.704731	1.07488	0.655637	0.512058	NA
LOC117962105	0.514639	0.383506	1.31961	0.290621	0.771341	NA
LOC117962106	0.0531197	-0.120428	3.72493	-0.0323304	0.974209	NA
LOC117962103	0	NA	NA	NA	NA	NA
LOC117962104	0.086035	-0.92191	3.72493	-0.247497	0.804524	NA
LOC117962185	0.875958	1.53831	1.3412	1.14697	0.251396	NA
LOC117962183	0.619519	-0.599602	1.28823	-0.465445	0.641613	NA
spata6l	0.518777	-1.96999	1.39512	-1.41206	0.157931	NA
LOC117934649	0.11349	-1.40279	3.72493	-0.376595	0.706475	NA
LOC117934617	0	NA	NA	NA	NA	NA
LOC117934614	1.25401	0.216418	0.98486	0.219745	0.82607	NA
LOC117934619	0.0403455	-0.120428	3.72493	-0.0323304	0.974209	NA
si.dkey.219e21.4	0.191482	-1.0822	2.93554	-0.368655	0.712385	NA
LOC117934562	0.0444568	-0.120428	3.72493	-0.0323304	0.974209	NA
LOC117962201	0	NA	NA	NA	NA	NA
LOC117934707	1.18423	1.18718	1.03636	1.14553	0.251991	NA
LOC117934972	0.0403455	-0.120428	3.72493	-0.0323304	0.974209	NA
trnai.aau_5	0	NA	NA	NA	NA	NA
etnppl	0.137863	-0.601315	3.15491	-0.190596	0.848842	NA
LOC117934688	0.900594	-0.674881	1.0148	-0.665041	0.506024	NA
LOC117962233	0.740939	-0.01704	1.26787	-0.0134398	0.989277	NA
LOC117935271	0	NA	NA	NA	NA	NA
zdhhc21	0.541158	-0.594632	1.40258	-0.423956	0.671598	NA
LOC117934973	1.06094	-0.631519	1.07262	-0.588761	0.556021	NA
LOC117962234	1.20253	-0.511613	0.983582	-0.520153	0.602957	NA
LOC117962078	0.985299	-1.63906	1.04313	-1.57129	0.116115	NA
LOC117962037	0.792666	-0.286805	1.09887	-0.261	0.794093	NA
LOC117962035	0.598834	0.765249	1.96159	0.390117	0.69645	NA
LOC117962036	0.0321272	-0.120428	3.72493	-0.0323304	0.974209	NA
trnam.cau_9	0	NA	NA	NA	NA	NA
trnai.aau_6	0	NA	NA	NA	NA	NA
trnas.gcu_16	0	NA	NA	NA	NA	NA
ppp1r14bb	0.410007	0.969638	1.59825	0.606688	0.544058	NA
LOC117934955	0.322893	-1.08221	2.3173	-0.467013	0.640491	NA
LOC117936244	0.320745	0.341275	1.62213	0.210387	0.833366	NA
LOC117935970	0.030801	-0.120428	3.72493	-0.0323304	0.974209	NA
LOC117935969	0.337607	-0.096073	1.58475	-0.0606235	0.951659	NA
ezra	0.675085	-2.25263	1.17787	-1.91246	0.0558177	NA
kcnk3b	1.22781	0.912485	1.28241	0.711538	0.476751	NA
hhipl2	1.2687	-0.764976	0.775881	-0.985945	0.32416	NA
LOC117935780	0.752547	2.06717	1.19644	1.72776	0.0840313	NA
LOC117935652	0.0455131	-0.120428	3.72493	-0.0323304	0.974209	NA
LOC117936197	0	NA	NA	NA	NA	NA
noto	0.540782	0.926531	1.38276	0.670059	0.50282	NA
LOC117935918	0.157535	0.520771	2.57371	0.202343	0.839649	NA
LOC117936374	0	NA	NA	NA	NA	NA
LOC117936376	0	NA	NA	NA	NA	NA
LOC117936377	0	NA	NA	NA	NA	NA
ky	0.80835	-1.99176	1.12036	-1.77779	0.0754385	NA
foxi2	0.127522	-0.280717	3.22007	-0.0871772	0.930531	NA
LOC117936211	0	NA	NA	NA	NA	NA
si.dkey.177p2.6	1.15791	0.0518302	0.876379	0.0591413	0.952839	NA
LOC117935852	0.63869	0.380657	1.46369	0.260067	0.794812	NA
exoc3l4	0.792776	-3.01456	1.24333	-2.42458	0.0153262	NA
si.dkey.196h17.9	0	NA	NA	NA	NA	NA
LOC117936410	0.313683	-0.120424	2.01606	-0.0597324	0.952369	NA
LOC117936250	0.114952	0.200162	3.72493	0.0537359	0.957146	NA
LOC117935695	0.0478798	-0.921907	3.72493	-0.247496	0.804524	NA
LOC117936411	0	NA	NA	NA	NA	NA
LOC117936412	0	NA	NA	NA	NA	NA
LOC117935698	0	NA	NA	NA	NA	NA
LOC117936413	0	NA	NA	NA	NA	NA
LOC117936409	0	NA	NA	NA	NA	NA
LOC117935697	0	NA	NA	NA	NA	NA
gphb5	0.110152	0.200167	3.34709	0.0598033	0.952312	NA
LOC117935694	0	NA	NA	NA	NA	NA
LOC117935696	0.164725	0.520763	3.10343	0.167802	0.866739	NA
LOC117935838	0.0444511	-0.921907	3.72493	-0.247496	0.804524	NA
LOC117935837	0	NA	NA	NA	NA	NA
LOC117935357	0.904887	-0.408625	1.05651	-0.386767	0.698928	NA
dio2	0.918679	1.07171	1.06681	1.00459	0.315093	NA
LOC117935964	0.183359	-1.99189	2.9442	-0.676549	0.498692	NA
LOC117935913	0	NA	NA	NA	NA	NA
LOC117935903	0	NA	NA	NA	NA	NA
LOC117936252	0	NA	NA	NA	NA	NA
LOC117935993	0.0403455	-0.120428	3.72493	-0.0323304	0.974209	NA
LOC117935901	0.111188	0	3.72493	0	1	NA
LOC117935829	0	NA	NA	NA	NA	NA
LOC117935826	0	NA	NA	NA	NA	NA
LOC117935827	0	NA	NA	NA	NA	NA
LOC117936258	0.266572	-0.280718	2.02915	-0.138342	0.88997	NA
sgpp1	1.00101	-0.610058	0.909133	-0.671033	0.5022	NA
wdr89	1.28023	0.728024	0.867505	0.839216	0.401348	NA
LOC117935895	0.0369433	-0.120428	3.72493	-0.0323304	0.974209	NA
LOC117936414	0	NA	NA	NA	NA	NA
LOC117935539	0.0468214	0	3.72493	0	1	NA
LOC117935538	0	NA	NA	NA	NA	NA
LOC117935535	0.0852468	0.200166	3.72493	0.0537368	0.957145	NA
LOC117935534	0.168154	0.0398796	3.03364	0.0131458	0.989511	NA
LOC117935526	0.585811	-0.605985	1.3275	-0.456485	0.648041	NA
LOC117935527	0	NA	NA	NA	NA	NA
LOC117935531	0	NA	NA	NA	NA	NA
LOC117935540	0	NA	NA	NA	NA	NA
LOC117935537	0	NA	NA	NA	NA	NA
LOC117935536	0	NA	NA	NA	NA	NA
LOC117935530	0.420176	0.183237	1.73649	0.105522	0.915962	NA
LOC117935542	0	NA	NA	NA	NA	NA
LOC117935529	0.0468214	0	3.72493	0	1	NA
LOC117935533	0.0738866	0.200166	3.72493	0.0537368	0.957145	NA
LOC117935532	0.0444511	-0.921907	3.72493	-0.247496	0.804524	NA
LOC117935686	0.116088	0.200167	3.30084	0.0606413	0.951645	NA
LOC117935687	0.672971	1.10899	1.25008	0.88714	0.375003	NA
plekhd1	0.259796	-0.280717	1.79679	-0.156232	0.87585	NA
LOC117935451	0	NA	NA	NA	NA	NA
LOC117935446	0.216051	-0.761606	2.84869	-0.267354	0.789197	NA
LOC117935445	0	NA	NA	NA	NA	NA
LOC117935449	0.454258	1.09302	1.60299	0.681863	0.495326	NA
LOC117935450	0.264467	-0.761611	2.03309	-0.374607	0.707952	NA
LOC117935435	0.525973	0.14934	1.34864	0.110734	0.911827	NA
LOC117935934	0.533233	-0.553081	1.41926	-0.389697	0.69676	NA
trnal.cag_5	0	NA	NA	NA	NA	NA
LOC117935759	0.3842	1.18002	1.74307	0.676974	0.498422	NA
LOC117935749	1.05122	0.736023	1.34278	0.548131	0.583602	NA
LOC117935754	0.715575	2.08187	1.23352	1.68774	0.0914603	NA
LOC117936261	0.0353472	0	3.72493	0	1	NA
rab32b	1.01982	0.498143	1.04635	0.476079	0.634019	NA
LOC117935387	0.0444511	-0.921907	3.72493	-0.247496	0.804524	NA
stx11a	1.23164	-2.28866	0.974738	-2.34797	0.0188759	NA
trnaa.agc_9	0.0478798	-0.921907	3.72493	-0.247496	0.804524	NA
nkx2.9	0.514865	-1.19282	1.60385	-0.743721	0.457045	NA
slc25a21	0.856458	-0.518502	1.32223	-0.392142	0.694953	NA
LOC117935390	0.118162	-0.601315	3.28542	-0.183026	0.854778	NA
LOC117935391	0	NA	NA	NA	NA	NA
LOC117935392	0.0403455	-0.120428	3.72493	-0.0323304	0.974209	NA
LOC117935550	0.0321272	-0.120428	3.72493	-0.0323304	0.974209	NA
LOC117936096	0	NA	NA	NA	NA	NA
LOC117935595	0.563717	-1.57499	1.17792	-1.3371	0.18119	NA
tspan37	0.660378	-0.0562137	1.20472	-0.0466613	0.962783	NA
slc1a8b	0	NA	NA	NA	NA	NA
LOC117935862	0.0538949	-0.921907	3.72493	-0.247496	0.804524	NA
theg	0.228047	-0.921917	2.87548	-0.320613	0.748503	NA
LOC117936155	1.26096	-0.466431	0.956039	-0.487878	0.625636	NA
LOC117936002	0.946388	-0.0409928	1.11569	-0.0367421	0.970691	NA
LOC117936174	0.1783	-0.280717	2.49868	-0.112346	0.910549	NA
LOC117936241	0.300037	-0.123793	1.60723	-0.0770223	0.938606	NA
odf3l2a	0.64352	-2.35005	1.69759	-1.38434	0.166254	NA
LOC117936270	0.439321	-0.951544	1.4204	-0.669915	0.502912	NA
LOC117935839	0	NA	NA	NA	NA	NA
zgc.112416	0.115381	-0.601312	3.72493	-0.161429	0.871756	NA
trnak.uuu_14	0	NA	NA	NA	NA	NA
LOC117936273	0	NA	NA	NA	NA	NA
LOC117936239	1.12721	-1.36797	1.01961	-1.34167	0.179705	NA
LOC117936151	1.11386	0.239994	0.960691	0.249814	0.802731	NA
LOC117936276	0	NA	NA	NA	NA	NA
LOC117936129	0.349834	0.138848	1.7505	0.0793193	0.936779	NA
bdkrb1	0.142782	0.520764	3.16287	0.164649	0.86922	NA
LOC117936127	0.0595956	-0.921907	3.72493	-0.247496	0.804524	NA
LOC117936222	1.16949	-2.02153	1.29601	-1.55981	0.118806	NA
LOC117936011	0	NA	NA	NA	NA	NA
LOC117936240	0.518641	1.27642	1.59127	0.802134	0.422475	NA
ptafr	0.943416	0.789097	1.02416	0.77048	0.441015	NA
LOC117936102	0.112134	-0.280718	3.72493	-0.0753618	0.939927	NA
LOC117936182	0.346771	0.0398803	1.76521	0.0225924	0.981975	NA
e2f2	0.947024	-0.0662305	1.26926	-0.0521805	0.958385	NA
LOC117935691	0	NA	NA	NA	NA	NA
ncmap	0.363691	0.38441	1.76526	0.217764	0.827613	NA
tmem234	0.756976	-0.342696	1.19845	-0.285949	0.774917	NA
LOC117935990	0.115242	-0.120431	3.30723	-0.0364144	0.970952	NA
LOC117936416	0.0444568	-0.120428	3.72493	-0.0323304	0.974209	NA
LOC117936415	0.18467	0.520772	2.47801	0.210158	0.833545	NA
LOC117936370	0	NA	NA	NA	NA	NA
htr1b	0.702036	1.3372	1.42449	0.938721	0.347874	NA
impg1b	0.410415	0.593185	1.61959	0.366256	0.714174	NA
colec11	0.0482734	0	3.72493	0	1	NA
LOC117936369	0	NA	NA	NA	NA	NA
LOC117936365	0	NA	NA	NA	NA	NA
LOC117936366	0.265803	-2.04017	1.95785	-1.04205	0.297391	NA
LOC117936368	0	NA	NA	NA	NA	NA
LOC117936367	0	NA	NA	NA	NA	NA
LOC117936364	0.814953	-1.8492	1.13147	-1.63434	0.102188	NA
grhl1	0.949001	-2.057	1.22118	-1.68443	0.0920979	NA
LOC117936090	0.0403455	-0.120428	3.72493	-0.0323304	0.974209	NA
LOC117936086	0.0455131	-0.120428	3.72493	-0.0323304	0.974209	NA
prlh2r	0.725974	1.98965	1.46729	1.356	0.175099	NA
pkdccb	1.03563	-0.88174	1.06357	-0.829041	0.407081	NA
LOC117936085	0	NA	NA	NA	NA	NA
LOC117936087	0.37715	-0.591832	1.77225	-0.333944	0.738422	NA
rd3l	0.239261	1.42227	2.84623	0.499704	0.617283	NA
LOC117936061	0.251413	0.395073	2.0597	0.191811	0.84789	NA
LOC117936279	0.354698	-2.56638	2.23381	-1.14888	0.250605	NA
LOC117936084	0.802219	-1.42292	1.26824	-1.12196	0.261879	NA
LOC117936089	0	NA	NA	NA	NA	NA
LOC117936088	0	NA	NA	NA	NA	NA
LOC117936091	0	NA	NA	NA	NA	NA
msh4	1.0502	-0.577979	1.0241	-0.564379	0.572496	NA
ap5m1	0.938801	0.722993	1.09475	0.660419	0.508985	NA
LOC117936093	0.0515156	-0.921907	3.72493	-0.247496	0.804524	NA
LOC117935793	0.972909	0.657016	1.10934	0.592257	0.553679	NA
zgc.163014	0.979867	-0.772717	1.07049	-0.721832	0.470398	NA
LOC117936117	0.79049	-0.935511	1.68708	-0.554516	0.579226	NA
LOC117936118	0.138613	-0.601315	3.15044	-0.190867	0.84863	NA
prox2	0.31301	0.0398797	2.0148	0.0197933	0.984208	NA
LOC117935457	0	NA	NA	NA	NA	NA
LOC117935871	1.13242	-1.88838	1.38764	-1.36086	0.173558	NA
LOC117935830	0.0403455	-0.120428	3.72493	-0.0323304	0.974209	NA
LOC117936324	0	NA	NA	NA	NA	NA
zgc.194887	0.460444	-0.723485	1.40597	-0.514581	0.606846	NA
grem1b	1.26192	-0.0853352	0.948709	-0.0899487	0.928328	NA
LOC117935935	0.441648	-2.74949	1.36276	-2.01759	0.0436342	NA
LOC117936130	0	NA	NA	NA	NA	NA
LOC117936305	0.3238	0.520777	1.6057	0.32433	0.745688	NA
inf2	0.279787	-0.120424	2.03797	-0.0590899	0.952881	NA
LOC117935738	0	NA	NA	NA	NA	NA
LOC117935737	0.0444568	-0.120428	3.72493	-0.0323304	0.974209	NA
LOC117935736	1.26663	1.05972	1.06815	0.992109	0.321144	NA
LOC117935734	0	NA	NA	NA	NA	NA
LOC117935732	0.673435	-0.726032	1.22123	-0.594511	0.55217	NA
LOC117935735	0	NA	NA	NA	NA	NA
nkx2.4a	0.208193	-0.280717	2.09773	-0.13382	0.893545	NA
LOC117935919	0.464334	-1.96892	1.42381	-1.38286	0.166709	NA
zpcx	0.162713	0.200167	3.0591	0.0654335	0.947829	NA
tdh2	0.0739488	0	3.72493	0	1	NA
LOC117936237	0.0366838	-0.120428	3.72493	-0.0323304	0.974209	NA
LOC117935568	0.559583	0.393459	1.19897	0.328166	0.742786	NA
LOC117936323	0	NA	NA	NA	NA	NA
LOC117935358	0	NA	NA	NA	NA	NA
olig4	0.321083	-0.601316	1.76968	-0.339789	0.734016	NA
trnas.gcu_17	0.133359	-1.0822	3.72493	-0.290527	0.771413	NA
LOC117935640	0	NA	NA	NA	NA	NA
LOC117935644	0	NA	NA	NA	NA	NA
LOC117936288	0	NA	NA	NA	NA	NA
LOC117935794	0	NA	NA	NA	NA	NA
LOC117935643	0.0369744	0	3.72493	0	1	NA
LOC117936315	0	NA	NA	NA	NA	NA
LOC117935834	0	NA	NA	NA	NA	NA
LOC117935900	0	NA	NA	NA	NA	NA
LOC117935833	0	NA	NA	NA	NA	NA
LOC117936238	0	NA	NA	NA	NA	NA
LOC117936232	0	NA	NA	NA	NA	NA
LOC117936231	0	NA	NA	NA	NA	NA
LOC117936103	0	NA	NA	NA	NA	NA
LOC117935960	0	NA	NA	NA	NA	NA
LOC117936202	0	NA	NA	NA	NA	NA
LOC117935809	0.777298	-0.641413	1.3664	-0.469419	0.63877	NA
LOC117936289	1.13546	1.55503	1.06441	1.46094	0.144032	NA
LOC117935811	1.0951	1.93894	1.12759	1.71954	0.0855161	NA
LOC117935951	0.14039	-0.601315	3.13997	-0.191503	0.848131	NA
LOC117935350	0.118961	0.200167	3.27957	0.0610346	0.951332	NA
c20h2orf50	0.567065	-0.514292	1.20411	-0.427113	0.669297	NA
LOC117935347	0	NA	NA	NA	NA	NA
LOC117935349	0.123814	-0.120435	3.72493	-0.0323322	0.974207	NA
LOC117935339	1.0715	1.2071	1.00493	1.20117	0.229685	NA
LOC117935342	0	NA	NA	NA	NA	NA
LOC117935346	0.041584	0	3.72493	0	1	NA
pcare1	0.766432	1.88943	1.51818	1.24454	0.213301	NA
LOC117935343	0.0455131	-0.120428	3.72493	-0.0323304	0.974209	NA
LOC117935341	0	NA	NA	NA	NA	NA
LOC117935348	0	NA	NA	NA	NA	NA
LOC117935340	0	NA	NA	NA	NA	NA
kcns3a	0	NA	NA	NA	NA	NA
LOC117935314	0.49922	1.05393	1.62499	0.648577	0.516612	NA
LOC117935344	0.600302	-0.420562	1.38876	-0.302833	0.762017	NA
LOC117935337	0.10327	-0.120432	3.72493	-0.0323313	0.974208	NA
LOC117935801	0	NA	NA	NA	NA	NA
kcnk17	1.21957	-1.02588	0.964741	-1.06338	0.287611	NA
LOC117936292	0.80608	-0.135885	1.18049	-0.115109	0.908359	NA
ccr6b	0.242235	-0.120426	2.38496	-0.0504939	0.959729	NA
LOC117935994	0.099789	-0.92191	3.72493	-0.247497	0.804524	NA
pth2	0.577324	0.674699	1.37161	0.491903	0.622788	NA
LOC117935518	0.0353472	0	3.72493	0	1	NA
LOC117935491	1.16035	0.580123	1.09741	0.52863	0.597062	NA
LOC117935513	0	NA	NA	NA	NA	NA
LOC117935521	0.49404	0.689339	1.27453	0.540857	0.588606	NA
LOC117935515	0.041584	0	3.72493	0	1	NA
LOC117935522	0.0831679	0	3.72493	0	1	NA
LOC117935523	0.234234	-0.280722	2.8843	-0.0973276	0.922466	NA
LOC117935517	0	NA	NA	NA	NA	NA
rrh	0.523136	0.382543	1.19141	0.321086	0.748145	NA
LOC117935520	0.211503	-0.601315	2.39995	-0.250553	0.80216	NA
lrit3b	0.532899	0.363066	1.38034	0.263027	0.79253	NA
jkamp	0.51147	1.66611	1.5024	1.10897	0.267445	NA
LOC117936297	0.291005	0.125944	2.34305	0.0537521	0.957133	NA
LOC117935507	0.154785	-0.601315	3.06117	-0.196433	0.844271	NA
LOC117935470	1.10156	0.105169	0.955196	0.110102	0.912328	NA
cx52.7	0.648954	-0.41127	1.35633	-0.303223	0.76172	NA
ankrd6a	0.425368	1.1758	1.43198	0.821099	0.41159	NA
LOC117935488	0.221775	-0.921914	2.0547	-0.448686	0.653658	NA
LOC117935489	0.307838	-0.761612	1.60175	-0.475488	0.634439	NA
LOC117935519	0.0555939	0	3.72493	0	1	NA
gsc	0.225743	-1.72414	2.83714	-0.607705	0.543383	NA
LOC117935514	0	NA	NA	NA	NA	NA
LOC117935512	0	NA	NA	NA	NA	NA
LOC117935510	0.101995	-0.601312	3.72493	-0.161429	0.871756	NA
grid1b	0.712697	-1.26698	1.17394	-1.07926	0.280473	NA
LOC117936697	0.335	0.881379	1.73448	0.508151	0.611348	NA
LOC117936698	0.0482734	0	3.72493	0	1	NA
atoh1c	0.12902	-0.280717	3.2102	-0.0874452	0.930318	NA
LOC117936687	0	NA	NA	NA	NA	NA
chmp6b	0.35798	0.181851	1.75504	0.103616	0.917474	NA
LOC117937086	0	NA	NA	NA	NA	NA
LOC117936696	0.0937865	-0.120432	3.72493	-0.0323313	0.974208	NA
LOC117936950	0.44998	0.519373	1.58349	0.327993	0.742917	NA
LOC117937169	0.0770293	0.200166	3.72493	0.0537368	0.957145	NA
kcnj16	0	NA	NA	NA	NA	NA
LOC117937088	0.661516	0.364211	1.41788	0.25687	0.797279	NA
trim16	0.886983	-0.878949	0.960753	-0.914855	0.360268	NA
LOC117936811	0.041584	0	3.72493	0	1	NA
LOC117936810	0.213931	-0.601317	2.43359	-0.24709	0.804838	NA
LOC117936812	0	NA	NA	NA	NA	NA
ccr10	0.0999411	-0.601312	3.72493	-0.161429	0.871756	NA
LOC117937017	0	NA	NA	NA	NA	NA
grb7	0.104635	-0.601312	3.72493	-0.161429	0.871756	NA
LOC117937014	0	NA	NA	NA	NA	NA
LOC117937016	0.601383	1.78478	1.21944	1.4636	0.143304	NA
LOC117936548	0.0501501	0	3.72493	0	1	NA
armc7	0.286033	-1.63461	2.2769	-0.717912	0.472811	NA
gip	0	NA	NA	NA	NA	NA
LOC117936531	0.304992	-0.601319	2.32796	-0.258302	0.796174	NA
LOC117936550	0.664211	-1.52732	1.56897	-0.973453	0.330328	NA
osbpl7	0.244429	-0.441012	2.39977	-0.183772	0.854192	NA
tbx21	0.700667	-1.64983	1.17021	-1.40986	0.15858	NA
LOC117936551	0.0871669	-0.120432	3.72493	-0.0323313	0.974208	NA
LOC117936549	0.11519	-0.92191	3.72493	-0.247497	0.804524	NA
LOC117936903	0.220042	0.520771	2.41791	0.21538	0.829471	NA
LOC117936905	0.191776	0.0398815	2.456	0.0162384	0.987044	NA
LOC117936904	0.0595956	-0.921907	3.72493	-0.247496	0.804524	NA
LOC117936906	0	NA	NA	NA	NA	NA
g6pca.1	0	NA	NA	NA	NA	NA
g6pca.2	0.236864	-1.92049	3.41848	-0.561796	0.574255	NA
LOC117937106	0.139214	0	3.14668	0	1	NA
LOC117937166	0.962972	-0.861009	0.91186	-0.944234	0.34505	NA
gucy2g	1.17945	-0.120602	0.985278	-0.122404	0.902579	NA
tectb	0.156389	0.200162	3.72493	0.0537359	0.957146	NA
trnac.gca_20	0	NA	NA	NA	NA	NA
ifnphi4	0	NA	NA	NA	NA	NA
cd79b	0.737888	0.564584	1.16108	0.486256	0.626786	NA
LOC117937483	0.0455131	-0.120428	3.72493	-0.0323304	0.974209	NA
cntd1	1.03835	0.670365	1.10633	0.605935	0.544558	NA
LOC117936594	0.680233	0.359764	1.23907	0.290349	0.771549	NA
si.ch1073.13h15.3	0.0321272	-0.120428	3.72493	-0.0323304	0.974209	NA
LOC117937074	0	NA	NA	NA	NA	NA
trnag.ccc_1	0	NA	NA	NA	NA	NA
si.ch211.216b21.2	0.953919	-0.493371	1.01487	-0.486144	0.626865	NA
LOC117937007	1.09762	-0.873372	0.907197	-0.962715	0.335691	NA
LOC117936963	0	NA	NA	NA	NA	NA
LOC117936639	0.086035	-0.92191	3.72493	-0.247497	0.804524	NA
LOC117936638	0.061602	0.200166	3.72493	0.0537368	0.957145	NA
LOC117937264	0.896561	-1.4869	1.04716	-1.41994	0.155625	NA
si.dkey.21e13.3	0.307761	0.331583	1.8339	0.180807	0.856519	NA
LOC117937447	0	NA	NA	NA	NA	NA
zgc.112285	1.15847	0.695496	0.950071	0.732047	0.46414	NA
LOC117936434	0.437788	-0.761614	1.73377	-0.439283	0.660457	NA
syt15	0.0482734	0	3.72493	0	1	NA
LOC117936474	0.154319	0.520765	3.10065	0.167954	0.86662	NA
LOC117936473	0	NA	NA	NA	NA	NA
LOC117936444	0.128509	0.7912	3.72377	0.212473	0.831738	NA
LOC117937485	0	NA	NA	NA	NA	NA
LOC117937480	0.336884	0.151571	1.58846	0.0954201	0.923981	NA
LOC117937479	0.67074	2.55034	1.26331	2.01878	0.0435096	NA
LOC117937481	0	NA	NA	NA	NA	NA
LOC117937484	0	NA	NA	NA	NA	NA
LOC117937482	0.122222	0	3.72493	0	1	NA
trnal.uag_2	0	NA	NA	NA	NA	NA
trnal.aag_4	0	NA	NA	NA	NA	NA
LOC117936456	0	NA	NA	NA	NA	NA
LOC117937110	0.160933	-1.0822	3.06767	-0.352777	0.724256	NA
opn4b	0.0366838	-0.120428	3.72493	-0.0323304	0.974209	NA
fshr	0.493148	-0.594647	1.39715	-0.425613	0.67039	NA
LOC117936979	0.0369433	-0.120428	3.72493	-0.0323304	0.974209	NA
LOC117936980	0.615053	0.152977	1.40127	0.109171	0.913067	NA
LOC117936981	0	NA	NA	NA	NA	NA
psme4b	1.20495	-0.776182	0.989461	-0.78445	0.432776	NA
LOC117936836	0.0369433	-0.120428	3.72493	-0.0323304	0.974209	NA
LOC117936883	0.0756927	-0.120432	3.72493	-0.0323313	0.974208	NA
LOC117937371	0	NA	NA	NA	NA	NA
foxi1	0.0852468	0.200166	3.72493	0.0537368	0.957145	NA
LOC117937026	0.714519	0.612033	1.21946	0.50189	0.615745	NA
LOC117937032	0.172956	0.520766	3.01205	0.172895	0.862734	NA
lrit1b	0.283429	-0.280717	1.76433	-0.159106	0.873585	NA
LOC117937243	0.13497	0.804036	3.72366	0.215926	0.829045	NA
gpx9	0.0739488	0	3.72493	0	1	NA
ndr2	0.838802	0.523586	1.01188	0.517437	0.604851	NA
star2	0.858329	-0.335094	1.35933	-0.246514	0.805284	NA
LOC117936887	0.247826	-0.601316	2.04471	-0.294084	0.768694	NA
LOC117937061	0.17025	-0.280717	2.52619	-0.111123	0.911519	NA
LOC117936495	0.861685	-0.949137	1.11958	-0.847761	0.396571	NA
crygmxl2	0	NA	NA	NA	NA	NA
crygmx	1.12483	-0.732199	1.1586	-0.631971	0.527406	NA
LOC117937046	0	NA	NA	NA	NA	NA
LOC117937225	1.16525	-1.37523	0.916551	-1.50044	0.133501	NA
tdrd1	0.870835	-0.486202	1.09541	-0.443854	0.657148	NA
LOC117936878	0.753997	-2.56317	1.1965	-2.14222	0.0321754	NA
LOC117936673	0	NA	NA	NA	NA	NA
pde6c	0.928414	-1.04549	0.881498	-1.18604	0.235605	NA
LOC117937124	0.0455131	-0.120428	3.72493	-0.0323304	0.974209	NA
LOC117937125	0.283518	0.520774	2.02393	0.257308	0.796941	NA
LOC117937123	0	NA	NA	NA	NA	NA
LOC117937122	0.668584	-0.299123	1.50698	-0.198492	0.84266	NA
LOC117937200	0.113521	-0.280717	3.32044	-0.0845422	0.932625	NA
LOC117937172	0.0455131	-0.120428	3.72493	-0.0323304	0.974209	NA
LOC117937214	0.041584	0	3.72493	0	1	NA
LOC117937215	1.10757	-0.84914	0.995929	-0.852611	0.393875	NA
lrp2b	0.748693	-0.48299	1.23938	-0.389704	0.696756	NA
slc4a1b	0.771127	-0.309642	1.17109	-0.264405	0.791468	NA
pth3r	0.266862	0.52077	2.3693	0.219799	0.826028	NA
LOC117937285	0.815997	1.36478	1.11939	1.21921	0.222765	NA
LOC117937342	0.47493	0.1608	1.38601	0.116016	0.907639	NA
LOC117937335	0.0478798	-0.921907	3.72493	-0.247496	0.804524	NA
LOC117937343	0	NA	NA	NA	NA	NA
LOC117937352	0.0962715	-0.601312	3.72493	-0.161429	0.871756	NA
LOC117937349	0.212017	0.200172	2.44055	0.0820194	0.934631	NA
prodh2	0.514975	0.245879	1.41193	0.174145	0.861752	NA
LOC117937282	0.670637	0.99513	1.22129	0.814821	0.415175	NA
zgc.123217	0.279064	-1.40281	1.7713	-0.791966	0.428381	NA
LOC117937351	0.0777238	-0.120432	3.72493	-0.0323313	0.974208	NA
LOC117937347	0.0403455	-0.120428	3.72493	-0.0323304	0.974209	NA
LOC117937346	0.427488	-0.344939	1.32143	-0.261035	0.794065	NA
pax10	0.689181	0.769239	1.28101	0.600495	0.548177	NA
ca15b	0.435609	-0.0762027	2.02827	-0.0375704	0.97003	NA
LOC117937325	0.951103	-0.609208	1.47662	-0.41257	0.679922	NA
LOC117937350	0.126828	-0.601315	3.22469	-0.186472	0.852074	NA
LOC117937348	0	NA	NA	NA	NA	NA
irf3	0.836478	0.902544	1.23513	0.730726	0.464946	NA
LOC117937003	0.120564	-0.12043	3.26801	-0.0368514	0.970603	NA
LOC117936724	0.810508	-1.10326	1.25832	-0.876771	0.380611	NA
LOC117937128	1.21912	-3.00535	1.14878	-2.61613	0.00889321	NA
LOC117936728	0	NA	NA	NA	NA	NA
LOC117936730	0	NA	NA	NA	NA	NA
LOC117936729	0.127625	-0.120435	3.72493	-0.0323322	0.974207	NA
LOC117937190	0.342068	-0.441014	1.78874	-0.246551	0.805256	NA
LOC117937192	0.861865	-1.13221	1.01143	-1.11942	0.262962	NA
LOC117937150	0	NA	NA	NA	NA	NA
LOC117936831	0.747538	-2.22278	1.40063	-1.58699	0.112515	NA
LOC117936665	0.532864	-0.353477	1.37692	-0.256716	0.797398	NA
LOC117936658	0.212615	0.0398815	2.08828	0.0190978	0.984763	NA
abi3b	0.279869	0.200171	2.36854	0.0845125	0.932649	NA
LOC117936942	0	NA	NA	NA	NA	NA
LOC117936856	0	NA	NA	NA	NA	NA
crym	0.660849	1.33181	1.2073	1.10313	0.269969	NA
LOC117937037	1.14113	-1.33664	0.943615	-1.41651	0.156626	NA
baiap2l1a	1.27561	0.652083	1.0236	0.637049	0.524093	NA
tmem130	0.120844	0	3.72493	0	1	NA
LOC117937005	0.0555939	0	3.72493	0	1	NA
foxl3	0.377584	-0.761613	1.58801	-0.479602	0.63151	NA
LOC117937228	0.030801	-0.120428	3.72493	-0.0323304	0.974209	NA
LOC117937245	0.609885	-1.31354	1.35456	-0.969715	0.332188	NA
LOC117937132	0.0595956	-0.921907	3.72493	-0.247496	0.804524	NA
si.dkey.121b10.7	1.13612	0.893584	1.02114	0.875085	0.381528	NA
LOC117936929	0.0776224	-0.120432	3.72493	-0.0323313	0.974208	NA
meiob	0.668209	1.00594	1.30367	0.771625	0.440337	NA
LOC117936928	0.0538949	-0.921907	3.72493	-0.247496	0.804524	NA
aqp8a.1	0.0403455	-0.120428	3.72493	-0.0323304	0.974209	NA
trnai.uau_4	0.898334	-1.72473	0.962332	-1.79224	0.0730946	NA
trnai.uau_5	0.114319	-1.40279	3.72493	-0.376595	0.706475	NA
trnai.uau_6	0	NA	NA	NA	NA	NA
trnai.uau_7	0	NA	NA	NA	NA	NA
trnai.uau_8	0.432361	0.46396	1.3648	0.339948	0.733896	NA
trnai.uau_9	0	NA	NA	NA	NA	NA
LOC117936959	0.0555939	0	3.72493	0	1	NA
trnai.uau_10	0.0847533	0.200166	3.72493	0.0537368	0.957145	NA
trnai.uau_11	0	NA	NA	NA	NA	NA
trnai.uau_12	0	NA	NA	NA	NA	NA
trnai.uau_13	0	NA	NA	NA	NA	NA
LOC117936829	1.16876	-0.137603	0.814325	-0.168978	0.865814	NA
LOC117937460	0	NA	NA	NA	NA	NA
maff	0.911845	-0.143952	1.04393	-0.137894	0.890324	NA
cdc42ep1a	1.02337	-1.48992	1.03185	-1.44392	0.148761	NA
trnar.ccu_3	0	NA	NA	NA	NA	NA
si.ch73.139e5.4	1.30374	-0.83774	0.824182	-1.01645	0.309415	NA
LOC117936573	0.0868628	-0.92191	3.72493	-0.247497	0.804524	NA
ubtd1b	0.545155	-1.18372	1.68153	-0.703955	0.481461	NA
rbp3	0.37684	1.17338	1.7472	0.671577	0.501853	NA
gdf2	0	NA	NA	NA	NA	NA
LOC117936587	0.0366838	-0.120428	3.72493	-0.0323304	0.974209	NA
frmpd2	0.920225	0.190395	1.55351	0.122558	0.902457	NA
LOC117936760	0.554143	-0.0915528	1.13278	-0.0808213	0.935584	NA
LOC117936785	0	NA	NA	NA	NA	NA
LOC117936780	0	NA	NA	NA	NA	NA
LOC117936790	0.191795	0.847411	2.13337	0.397217	0.691208	NA
LOC117936765	0	NA	NA	NA	NA	NA
LOC117936784	0.450109	0.921212	1.48365	0.62091	0.534659	NA
LOC117936775	0.0444511	-0.921907	3.72493	-0.247496	0.804524	NA
LOC117936781	0.118084	0.520765	3.28599	0.15848	0.874078	NA
LOC117936783	0.125851	-0.280717	3.23126	-0.0868754	0.93077	NA
LOC117936753	0.760962	0.474678	1.33087	0.356666	0.721341	NA
LOC117936789	0	NA	NA	NA	NA	NA
LOC117937137	0.99476	0.482393	1.14786	0.420254	0.6743	NA
naglu	0.640803	2.02999	1.35806	1.49476	0.134976	NA
rfng	1.26179	-1.22813	0.88462	-1.38831	0.165041	NA
LOC117936776	0.847421	0.439576	1.1627	0.378065	0.705382	NA
LOC117936782	0.59608	0.167848	1.2742	0.131728	0.8952	NA
LOC117937044	0	NA	NA	NA	NA	NA
adoa	1.21261	0.629098	1.09339	0.575363	0.565046	NA
LOC117937218	0.122725	0.200168	3.25273	0.0615383	0.950931	NA
LOC117937437	0.0837958	0	3.72493	0	1	NA
LOC117937432	0.030801	-0.120428	3.72493	-0.0323304	0.974209	NA
LOC117937442	0.0366838	-0.120428	3.72493	-0.0323304	0.974209	NA
LOC117937139	0.193357	-0.280717	2.1306	-0.131755	0.895178	NA
LOC117937429	0.0752578	0.200166	3.72493	0.0537368	0.957145	NA
LOC117937434	0	NA	NA	NA	NA	NA
LOC117937420	0	NA	NA	NA	NA	NA
LOC117937430	0.896496	0.0579741	1.03325	0.0561085	0.955255	NA
LOC117937440	0.0917227	-0.601312	3.72493	-0.161429	0.871756	NA
wfikkn2b	1.09508	-2.45602	1.18349	-2.07524	0.0379646	NA
LOC117937443	0.0482734	0	3.72493	0	1	NA
LOC117937445	0	NA	NA	NA	NA	NA
LOC117937435	0	NA	NA	NA	NA	NA
daglb	0.819435	0.110567	1.17979	0.093718	0.925333	NA
trnaq.cug_10	0	NA	NA	NA	NA	NA
trnam.cau_10	0	NA	NA	NA	NA	NA
trnar.ucg_2	0.0369744	0	3.72493	0	1	NA
LOC117937140	0.0595956	-0.921907	3.72493	-0.247496	0.804524	NA
LOC117937433	0.495233	1.39305	1.46623	0.950093	0.342065	NA
LOC117937441	0.106843	-0.92191	3.72493	-0.247497	0.804524	NA
LOC117937410	0.174854	-0.280717	2.51026	-0.111828	0.91096	NA
LOC117937151	0	NA	NA	NA	NA	NA
LOC117937438	0	NA	NA	NA	NA	NA
LOC117937444	0.10779	-1.40279	3.72493	-0.376595	0.706475	NA
LOC117937439	0.139996	-0.601315	3.14228	-0.191363	0.848241	NA
pkd1b	0.987057	0.363913	1.11749	0.325652	0.744688	NA
LOC117937412	0.572057	-2.34641	1.29044	-1.8183	0.0690181	NA
LOC117937204	0.126728	-0.601315	3.22536	-0.186434	0.852105	NA
LOC117937052	0.461413	-0.189748	1.74104	-0.108985	0.913214	NA
LOC117936862	0.220094	-0.441011	2.07284	-0.212757	0.831517	NA
LOC117936858	0.0884054	0	3.72493	0	1	NA
LOC117936861	0.0797983	-0.92191	3.72493	-0.247497	0.804524	NA
LOC117936879	0.0515156	-0.921907	3.72493	-0.247496	0.804524	NA
LOC117936953	0	NA	NA	NA	NA	NA
LOC117937368	0	NA	NA	NA	NA	NA
LOC117937367	0.0937865	-0.120432	3.72493	-0.0323313	0.974208	NA
LOC117936625	0.306789	-1.08221	1.99574	-0.54226	0.587639	NA
si.ch211.119c20.2	1.08625	-0.794141	1.06726	-0.744095	0.456819	NA
LOC117936626	0	NA	NA	NA	NA	NA
trnar.ccu_4	0	NA	NA	NA	NA	NA
LOC117937253	0.212121	-1.0822	2.86179	-0.378156	0.705315	NA
LOC117936967	0.0515156	-0.921907	3.72493	-0.247496	0.804524	NA
LOC117937070	0	NA	NA	NA	NA	NA
LOC117936607	0.775671	-2.16249	1.23186	-1.75547	0.0791792	NA
LOC117938232	0.117629	-0.280717	3.28935	-0.0853412	0.93199	NA
LOC117937978	0.977661	-1.79482	1.03937	-1.72684	0.0841965	NA
LOC117938330	0.0366838	-0.120428	3.72493	-0.0323304	0.974209	NA
zgc.56231	0.127979	-0.12043	3.21704	-0.037435	0.970138	NA
rgs9bp	0	NA	NA	NA	NA	NA
LOC117938231	0	NA	NA	NA	NA	NA
LOC117938229	0.100716	-0.92191	3.72493	-0.247497	0.804524	NA
LOC117938235	0.257624	-0.280718	2.04407	-0.137332	0.890768	NA
LOC117937922	0	NA	NA	NA	NA	NA
pde1ca	1.1116	0.0976252	0.927547	0.105251	0.916177	NA
LOC117938062	0	NA	NA	NA	NA	NA
dtx3l1	1.07796	-1.81004	0.989963	-1.82839	0.0674908	NA
c1ql3a	0.426657	-0.316308	1.62633	-0.194491	0.845791	NA
LOC117938067	0.994365	1.19555	1.05083	1.13772	0.255236	NA
LOC117937851	0	NA	NA	NA	NA	NA
trnas.gcu_18	0.241786	-0.280718	2.36565	-0.118664	0.905542	NA
trnas.gcu_19	0	NA	NA	NA	NA	NA
LOC117938241	0.230359	0.328778	2.0862	0.157597	0.874775	NA
LOC117938107	0	NA	NA	NA	NA	NA
LOC117938163	0.0889021	-1.40279	3.72493	-0.376595	0.706475	NA
LOC117938164	0.0369433	-0.120428	3.72493	-0.0323304	0.974209	NA
LOC117938172	0	NA	NA	NA	NA	NA
LOC117937906	0	NA	NA	NA	NA	NA
trnas.gcu_20	0	NA	NA	NA	NA	NA
trnas.gcu_21	0	NA	NA	NA	NA	NA
LOC117938063	0.619642	0.161143	1.23644	0.130328	0.896307	NA
LOC117938065	0	NA	NA	NA	NA	NA
LOC117937880	0.473346	1.33013	1.47591	0.901226	0.367468	NA
tgfbr1b	1.14351	-0.459839	1.18416	-0.388325	0.697775	NA
LOC117937765	0.163715	0.200173	2.54978	0.0785058	0.937426	NA
LOC117937539	0.834495	-1.755	1.05661	-1.66097	0.0967188	NA
LOC117937538	0.287693	1.2027	1.79931	0.668423	0.503864	NA
LOC117937537	0.0455131	-0.120428	3.72493	-0.0323304	0.974209	NA
LOC117938198	0.0970288	-0.601312	3.72493	-0.161429	0.871756	NA
LOC117937932	0	NA	NA	NA	NA	NA
LOC117937933	1.31439	1.21265	1.18057	1.02718	0.304337	NA
LOC117937931	0.595103	2.18633	1.40105	1.56049	0.118645	NA
LOC117937923	0	NA	NA	NA	NA	NA
LOC117938190	0	NA	NA	NA	NA	NA
LOC117938191	0	NA	NA	NA	NA	NA
LOC117937917	0	NA	NA	NA	NA	NA
fzd8a	0.475441	-0.19393	1.3893	-0.139588	0.888985	NA
LOC117938207	0.0936428	0	3.72493	0	1	NA
trnaw.cca_6	0.0555939	0	3.72493	0	1	NA
trnaw.cca_7	0	NA	NA	NA	NA	NA
trnaw.cca_8	0	NA	NA	NA	NA	NA
LOC117938027	0	NA	NA	NA	NA	NA
LOC117938025	0.359671	0.385615	1.61104	0.239357	0.810829	NA
trnaw.cca_9	0	NA	NA	NA	NA	NA
trnaw.cca_10	0	NA	NA	NA	NA	NA
LOC117937673	0	NA	NA	NA	NA	NA
LOC117938054	0	NA	NA	NA	NA	NA
LOC117937909	0	NA	NA	NA	NA	NA
LOC117938032	0.377388	-1.60846	1.69232	-0.950446	0.341886	NA
LOC117938056	0.740178	0.480546	1.20661	0.39826	0.690439	NA
bambia	1.01951	-0.106256	0.924068	-0.114987	0.908455	NA
LOC117938216	0	NA	NA	NA	NA	NA
LOC117938245	0.0353472	0	3.72493	0	1	NA
LOC117938258	0.357055	0.221776	1.47029	0.150838	0.880103	NA
LOC117938260	0.0444511	-0.921907	3.72493	-0.247496	0.804524	NA
LOC117938257	0.365358	-0.0908888	1.78191	-0.0510064	0.95932	NA
LOC117938261	0.122988	-0.601312	3.72493	-0.161429	0.871756	NA
LOC117938259	0	NA	NA	NA	NA	NA
LOC117938246	0.28831	-1.40281	2.70464	-0.518665	0.603994	NA
LOC117938102	0	NA	NA	NA	NA	NA
LOC117938184	0	NA	NA	NA	NA	NA
LOC117938088	0	NA	NA	NA	NA	NA
LOC117938004	0	NA	NA	NA	NA	NA
LOC117938193	0.123763	-1.40279	3.72493	-0.376595	0.706475	NA
LOC117938247	0	NA	NA	NA	NA	NA
LOC117938053	1.24514	-0.0400946	0.988637	-0.0405554	0.96765	NA
LOC117937912	0	NA	NA	NA	NA	NA
LOC117938183	0	NA	NA	NA	NA	NA
LOC117938248	0	NA	NA	NA	NA	NA
LOC117938117	0	NA	NA	NA	NA	NA
LOC117937748	0.22622	-0.280718	2.10042	-0.133649	0.89368	NA
aoc1	0.348394	-1.59844	1.54286	-1.03602	0.300191	NA
LOC117937743	0	NA	NA	NA	NA	NA
LOC117937723	1.07434	-0.528417	0.974524	-0.542231	0.58766	NA
LOC117937749	0	NA	NA	NA	NA	NA
LOC117937744	0	NA	NA	NA	NA	NA
LOC117937745	0.0555939	0	3.72493	0	1	NA
trnas.aga_5	0.0366838	-0.120428	3.72493	-0.0323304	0.974209	NA
trnag.ucc_3	0	NA	NA	NA	NA	NA
trnag.ucc_4	0	NA	NA	NA	NA	NA
trnas.aga_6	0.120935	-0.12043	3.26536	-0.0368813	0.97058	NA
trnag.ucc_5	0	NA	NA	NA	NA	NA
trnag.ucc_6	0	NA	NA	NA	NA	NA
trnas.aga_7	0	NA	NA	NA	NA	NA
LOC117937746	0	NA	NA	NA	NA	NA
trnae.cuc_12	0	NA	NA	NA	NA	NA
LOC117937752	0.0898573	0	3.72493	0	1	NA
LOC117937751	0	NA	NA	NA	NA	NA
LOC117937742	0.124037	0.200162	3.72493	0.0537359	0.957146	NA
LOC117937741	0	NA	NA	NA	NA	NA
trnar.ucu_5	0	NA	NA	NA	NA	NA
trnar.ucu_6	0.142782	0.520764	3.16287	0.164649	0.86922	NA
trnar.ucu_7	0.272377	-0.761611	1.77828	-0.428285	0.668444	NA
trnar.ucu_8	1.04798	0.517857	0.9337	0.55463	0.579148	NA
trnar.ucu_9	0.111447	0.520765	3.33672	0.156071	0.875977	NA
steap2	1.27763	-0.478318	0.801991	-0.596413	0.550899	NA
mos	0.873647	1.35121	1.17373	1.15121	0.249646	NA
LOC117937750	0.441063	-1.43644	1.53657	-0.934836	0.349873	NA
frrs1b	0.772053	0.18114	1.08168	0.167461	0.867007	NA
LOC117937934	0	NA	NA	NA	NA	NA
LOC117937706	0	NA	NA	NA	NA	NA
LOC117937707	0.52498	0.674419	1.28108	0.526444	0.59858	NA
LOC117938254	0	NA	NA	NA	NA	NA
LOC117937710	0	NA	NA	NA	NA	NA
LOC117937713	0	NA	NA	NA	NA	NA
LOC117937711	0.0739177	-0.120432	3.72493	-0.0323313	0.974208	NA
LOC117937705	0.576757	0.685674	1.27876	0.536201	0.591819	NA
LOC117937712	0.118069	0.200167	3.2861	0.0609134	0.951428	NA
LOC117937715	0.711296	1.14879	1.1749	0.977776	0.328185	NA
LOC117937714	0.22135	0.520774	2.07031	0.251543	0.801394	NA
LOC117937806	1.27305	0.0303571	0.866393	0.0350385	0.972049	NA
trnac.gca_21	0.0403455	-0.120428	3.72493	-0.0323304	0.974209	NA
LOC117938206	0	NA	NA	NA	NA	NA
cebp1	0.577344	-0.641061	1.59932	-0.400834	0.688542	NA
LOC117937998	0	NA	NA	NA	NA	NA
LOC117938263	0	NA	NA	NA	NA	NA
LOC117937986	0.225453	0.0398802	2.40449	0.0165858	0.986767	NA
LOC117937995	0.0478798	-0.921907	3.72493	-0.247496	0.804524	NA
LOC117937997	0	NA	NA	NA	NA	NA
LOC117937994	0	NA	NA	NA	NA	NA
LOC117937983	0.303344	-0.441013	1.78015	-0.247739	0.804336	NA
LOC117937996	0.0999411	-0.601312	3.72493	-0.161429	0.871756	NA
LOC117937984	0.997861	1.02272	1.24352	0.822439	0.410827	NA
LOC117937993	0	NA	NA	NA	NA	NA
eef1e1	0.38606	-0.117235	1.4844	-0.078978	0.93705	NA
LOC117937778	0.414815	-1.18736	1.77628	-0.66845	0.503846	NA
LOC117937779	0	NA	NA	NA	NA	NA
ofcc1	0.659552	-1.19015	1.50271	-0.792	0.428361	NA
plcxd2	0.146762	-0.120435	3.72493	-0.0323322	0.974207	NA
LOC117937862	1.00362	-0.897571	1.07187	-0.837392	0.402372	NA
LOC117937822	0.0822773	-0.120432	3.72493	-0.0323313	0.974208	NA
ankrd33ba	0.836092	-0.739543	1.18466	-0.624268	0.532451	NA
LOC117937908	0.0531197	-0.120428	3.72493	-0.0323304	0.974209	NA
LOC117938145	1.23085	0.558827	0.926989	0.602841	0.546614	NA
trnal.uag_3	0.0595956	-0.921907	3.72493	-0.247496	0.804524	NA
LOC117938048	0	NA	NA	NA	NA	NA
LOC117938047	0	NA	NA	NA	NA	NA
hnf4g	0.300149	0.0398809	1.98571	0.020084	0.983976	NA
LOC117938071	1.19091	-0.229192	0.996797	-0.229929	0.818147	NA
si.dkey.73n8.3	0.45435	-0.313063	1.57933	-0.198225	0.842869	NA
LOC117937557	0.288338	-1.08221	2.3325	-0.463969	0.64267	NA
LOC117937556	0	NA	NA	NA	NA	NA
LOC117937546	0.201255	-0.441009	2.93525	-0.150246	0.880571	NA
LOC117937547	0.0369433	-0.120428	3.72493	-0.0323304	0.974209	NA
spag6	1.08162	-0.392511	1.04759	-0.374682	0.707897	NA
LOC117937520	0	NA	NA	NA	NA	NA
LOC117938313	1.27562	0.117254	1.04002	0.112742	0.910235	NA
trnat.agu_9	0.322697	-0.761612	1.9935	-0.382047	0.702426	NA
LOC117937871	0.236774	1.40219	2.38489	0.587949	0.556567	NA
si.dkey.118j18.2	0.456404	0.734017	1.54942	0.473736	0.635688	NA
LOC117937769	0.647306	-1.26039	1.3532	-0.931412	0.351641	NA
LOC117938036	0.0965467	0	3.72493	0	1	NA
LOC117938003	0	NA	NA	NA	NA	NA
fbxo15	0.129278	0.200168	3.20852	0.0623865	0.950255	NA
LOC117937661	0.884233	-0.429371	1.12215	-0.382633	0.701992	NA
LOC117937662	0.24732	0.0398805	2.06176	0.019343	0.984568	NA
LOC117938333	0.455309	-0.441015	1.39897	-0.315243	0.752577	NA
LOC117938329	0.316498	-0.761611	1.72935	-0.440403	0.659645	NA
LOC117938331	0.0444511	-0.921907	3.72493	-0.247496	0.804524	NA
LOC117938138	0.334193	-0.601317	1.96517	-0.305987	0.759615	NA
xkr9	0.0698682	-0.921907	3.72493	-0.247496	0.804524	NA
LOC117938221	0.481818	-0.117981	1.39732	-0.0844335	0.932712	NA
prdm14	0	NA	NA	NA	NA	NA
trnar.ccg_2	0.0908693	-0.92191	3.72493	-0.247497	0.804524	NA
trnaa.agc_10	0	NA	NA	NA	NA	NA
trnay.gua_8	0	NA	NA	NA	NA	NA
LOC117937913	0.122524	-0.280717	3.25414	-0.0862646	0.931256	NA
urad	0.741969	0.550965	1.12711	0.488829	0.624963	NA
pdx1	0.131554	0.200168	3.19386	0.0626729	0.950027	NA
LOC117937618	0.0468214	0	3.72493	0	1	NA
si.ch211.161h7.5	0.654392	1.13661	1.29749	0.876003	0.381029	NA
LOC117938334	0	NA	NA	NA	NA	NA
LOC117937597	0.132163	-0.601315	3.18999	-0.1885	0.850484	NA
LOC117937609	0	NA	NA	NA	NA	NA
LOC117937608	0.0930996	-0.92191	3.72493	-0.247497	0.804524	NA
cpb1	1.11875	-0.797606	0.91495	-0.871749	0.383346	NA
LOC117938217	0.0353472	0	3.72493	0	1	NA
LOC117938093	0.191933	-2.15787	3.52784	-0.611668	0.540757	NA
LOC117938092	1.1011	-0.435008	1.02697	-0.423584	0.671869	NA
rnf32	1.11348	-0.113026	0.845311	-0.133709	0.893633	NA
malrd1	0.0482734	0	3.72493	0	1	NA
LOC117937819	0.0629282	0.200166	3.72493	0.0537368	0.957145	NA
LOC117937943	0.590954	-1.96475	1.29992	-1.51144	0.130677	NA
LOC117937677	0.264347	0.520772	2.0777	0.250649	0.802086	NA
LOC117938159	0.216352	1.01567	2.43012	0.417948	0.675985	NA
LOC117937884	1.06437	-1.72835	1.21145	-1.42668	0.153672	NA
LOC117938156	1.22302	1.17384	1.03594	1.13312	0.257165	NA
sox32	0.0860407	-0.120432	3.72493	-0.0323313	0.974208	NA
LOC117938052	0.42632	1.57303	1.52136	1.03396	0.301155	NA
LOC117938051	0	NA	NA	NA	NA	NA
si.dkey.37o8.1	0.740771	-1.32484	1.23321	-1.0743	0.282688	NA
LOC117938123	0	NA	NA	NA	NA	NA
LOC117937812	0	NA	NA	NA	NA	NA
LOC117937813	0.683167	1.07377	1.28535	0.835393	0.403496	NA
LOC117938209	0	NA	NA	NA	NA	NA
LOC117937845	0.0738866	0.200166	3.72493	0.0537368	0.957145	NA
LOC117937847	0.0515156	-0.921907	3.72493	-0.247496	0.804524	NA
LOC117937836	0.939369	-1.23003	1.09498	-1.12333	0.261296	NA
LOC117937844	0.0403455	-0.120428	3.72493	-0.0323304	0.974209	NA
LOC117937846	0	NA	NA	NA	NA	NA
LOC117937797	0.353466	0.03988	1.78737	0.0223121	0.982199	NA
pks1	0.0690705	0.200166	3.72493	0.0537368	0.957145	NA
LOC117937531	0	NA	NA	NA	NA	NA
LOC117937568	0	NA	NA	NA	NA	NA
LOC117937569	0.0661482	-0.120432	3.72493	-0.0323313	0.974208	NA
LOC117937758	0	NA	NA	NA	NA	NA
LOC117937890	0.191149	-0.280717	2.45789	-0.11421	0.909071	NA
LOC117937581	0.272692	-1.33747	2.32515	-0.575219	0.565143	NA
LOC117937578	0.160389	-0.280717	2.56226	-0.109558	0.91276	NA
LOC117937579	0.0882253	-0.601312	3.72493	-0.161429	0.871756	NA
LOC117937580	0.041584	0	3.72493	0	1	NA
LOC117937577	0.567161	-0.30143	1.27927	-0.235627	0.813722	NA
LOC117937966	0	NA	NA	NA	NA	NA
LOC117938274	0	NA	NA	NA	NA	NA
LOC117938192	0.0733676	0.200166	3.72493	0.0537368	0.957145	NA
LOC117937901	0	NA	NA	NA	NA	NA
LOC117938022	0.173243	-0.280719	3.01078	-0.0932379	0.925715	NA
LOC117938015	0.0501501	0	3.72493	0	1	NA
LOC117937954	0.0403455	-0.120428	3.72493	-0.0323304	0.974209	NA
LOC117937918	0	NA	NA	NA	NA	NA
LOC117938321	1.19306	-0.281889	0.872082	-0.323237	0.746516	NA
LOC117938324	0.838475	0.931974	1.13864	0.818496	0.413074	NA
LOC117938174	0.26553	-0.441011	2.31732	-0.190311	0.849066	NA
LOC117938278	1.13872	-0.286967	0.871132	-0.329418	0.74184	NA
si.ch73.264p11.1	0.943599	-0.579757	1.15772	-0.500777	0.616528	NA
LOC117938279	0.506807	1.67712	1.48673	1.12806	0.259296	NA
LOC117938280	0.674556	-0.711043	1.21485	-0.585295	0.55835	NA
LOC117937644	0.0321272	-0.120428	3.72493	-0.0323304	0.974209	NA
LOC117937641	0.129543	0	3.72493	0	1	NA
mynn	1.29649	1.2939	0.887673	1.45764	0.144941	NA
LOC117938294	0.130209	-0.280717	3.20248	-0.087656	0.93015	NA
LOC117937633	0.0722905	-0.120432	3.72493	-0.0323313	0.974208	NA
LOC117938301	1.01689	1.08817	1.06521	1.02156	0.306991	NA
LOC117937630	0.386491	0.727033	1.61214	0.450973	0.652009	NA
LOC117937865	0.537731	-1.03314	1.2198	-0.846971	0.397011	NA
fars2	0.0515156	-0.921907	3.72493	-0.247496	0.804524	NA
LOC117939024	0.133076	0.200168	3.18424	0.0628622	0.949876	NA
LOC117939028	0.0797983	-0.92191	3.72493	-0.247497	0.804524	NA
LOC117939029	0.0642543	0.200166	3.72493	0.0537368	0.957145	NA
LOC117939031	0.739471	0.150777	1.33727	0.11275	0.910229	NA
LOC117939032	0.619964	0.840869	1.40066	0.600338	0.548281	NA
wnt16	0.546656	0.802978	1.47077	0.545959	0.585094	NA
LOC117938802	1.12759	-1.66668	0.980639	-1.69959	0.0892082	NA
socs2	0.250979	-1.08221	2.34564	-0.461371	0.644533	NA
LOC117938483	0.844996	-0.215435	0.990462	-0.217509	0.827812	NA
LOC117939039	1.16694	-0.390872	1.03956	-0.375997	0.706919	NA
rtcb	0.284617	-0.601316	2.00019	-0.300629	0.763697	NA
fbxo7	0.0661482	-0.120432	3.72493	-0.0323313	0.974208	NA
LOC117939041	0.801344	0.893099	1.25638	0.710854	0.477175	NA
LOC117939042	0.37127	-0.761613	1.60089	-0.475743	0.634257	NA
LOC117938507	0.499992	1.03139	1.29577	0.795965	0.426052	NA
LOC117939043	0.205624	-0.921916	2.92308	-0.315392	0.752464	NA
LOC117939045	0.0515156	-0.921907	3.72493	-0.247496	0.804524	NA
LOC117938512	0.391404	0.822465	1.60101	0.513718	0.607449	NA
LOC117938489	0.0884589	-0.601312	3.72493	-0.161429	0.871756	NA
LOC117938486	0.181056	0.0398814	2.48962	0.0160191	0.987219	NA
trnae.cuc_13	0	NA	NA	NA	NA	NA
trnae.cuc_14	0	NA	NA	NA	NA	NA
trnae.cuc_15	0	NA	NA	NA	NA	NA
LOC117938505	0.0369433	-0.120428	3.72493	-0.0323304	0.974209	NA
LOC117938502	0.318794	-2.02925	2.30657	-0.879773	0.378982	NA
trnae.cuc_16	0	NA	NA	NA	NA	NA
LOC117938500	0.204337	-1.4028	3.50961	-0.399702	0.689376	NA
LOC117939047	0.580822	1.47094	1.32314	1.1117	0.266265	NA
trnat.ugu_6	0.098346	-1.40279	3.72493	-0.376595	0.706475	NA
trnat.ugu_7	0	NA	NA	NA	NA	NA
LOC117939049	0.181043	0.817532	2.15723	0.378973	0.704708	NA
LOC117939050	0.844495	1.98041	1.23728	1.60062	0.109462	NA
LOC117939052	0.173163	-0.280717	2.51605	-0.111571	0.911164	NA
LOC117939053	0.0813944	-0.601312	3.72493	-0.161429	0.871756	NA
LOC117938506	0	NA	NA	NA	NA	NA
LOC117939057	0.24759	-1.33851	2.36139	-0.566832	0.570828	NA
tymp	0.0423766	-0.120428	3.72493	-0.0323304	0.974209	NA
trnar.ccg_4	0	NA	NA	NA	NA	NA
LOC117938513	0	NA	NA	NA	NA	NA
LOC117938497	0.494884	0.839032	1.58939	0.527896	0.597572	NA
dyrk2	1.17384	0.554113	0.984044	0.563098	0.573368	NA
LOC117938492	0.189183	-0.601315	2.4639	-0.24405	0.807192	NA
LOC117938504	0.532392	-1.32577	1.28008	-1.0357	0.300344	NA
LOC117938511	0.0366838	-0.120428	3.72493	-0.0323304	0.974209	NA
LOC117938491	0.66684	-1.91886	1.19885	-1.60058	0.109469	NA
LOC117938509	0.404827	-0.601317	1.76819	-0.340076	0.7338	NA
LOC117938766	0.533686	0.673394	1.34737	0.499785	0.617226	NA
LOC117938979	0.749594	0.504175	1.15451	0.436701	0.662328	NA
LOC117939004	0.115381	-0.601312	3.72493	-0.161429	0.871756	NA
LOC117938988	0	NA	NA	NA	NA	NA
LOC117938842	0	NA	NA	NA	NA	NA
LOC117938843	0	NA	NA	NA	NA	NA
LOC117938926	0.0595956	-0.921907	3.72493	-0.247496	0.804524	NA
LOC117938429	0	NA	NA	NA	NA	NA
LOC117938433	0	NA	NA	NA	NA	NA
LOC117938432	0.235866	0.802928	2.07991	0.38604	0.699467	NA
LOC117938430	0	NA	NA	NA	NA	NA
LOC117938431	0.0515156	-0.921907	3.72493	-0.247496	0.804524	NA
LOC117938427	0	NA	NA	NA	NA	NA
LOC117938428	0.163662	0.0398795	3.05457	0.0130557	0.989583	NA
LOC117938693	0.437812	-0.642896	1.62809	-0.394878	0.692933	NA
LOC117938478	0.248063	-0.280717	1.80974	-0.155114	0.876731	NA
LOC117938601	0.0824875	-0.120432	3.72493	-0.0323313	0.974208	NA
LOC117938598	0.607798	-0.57927	1.26766	-0.45696	0.647699	NA
amdhd1	0.642088	-0.00957713	1.32031	-0.00725372	0.994212	NA
LOC117938886	0.779429	0.799234	1.13853	0.701985	0.482689	NA
LOC117938729	0.628016	1.22127	1.25879	0.970197	0.331948	NA
parpbp	0.192033	0.52077	2.49477	0.208745	0.834647	NA
washc3	0.998643	-1.55217	0.981979	-1.58066	0.113956	NA
spi2	0.223878	-0.761609	2.40835	-0.316236	0.751823	NA
rad51ap1	1.06631	-1.43314	0.923218	-1.55233	0.120584	NA
LOC117938987	0.817422	-0.107618	1.15014	-0.0935697	0.925451	NA
LOC117938958	0	NA	NA	NA	NA	NA
guca1a	0.740417	0.151797	1.1909	0.127464	0.898573	NA
LOC117938997	0.109265	-0.120431	3.35428	-0.0359037	0.971359	NA
LOC117938974	0.198217	-0.441011	2.11932	-0.208091	0.835158	NA
LOC117938829	0	NA	NA	NA	NA	NA
LOC117939074	0.0674848	0.200166	3.72493	0.0537368	0.957145	NA
trnay.gua_9	0	NA	NA	NA	NA	NA
trnay.gua_10	0	NA	NA	NA	NA	NA
trnay.gua_11	0	NA	NA	NA	NA	NA
LOC117938449	0	NA	NA	NA	NA	NA
si.ch211.244b2.3	0.129147	-1.0822	3.20937	-0.3372	0.735966	NA
si.ch211.244b2.4	1.13427	-2.66954	1.18349	-2.25564	0.0240929	NA
kera	0.0501501	0	3.72493	0	1	NA
si.dkey.159a18.1	0.131314	-1.4028	3.19539	-0.439007	0.660656	NA
LOC117938463	0.962691	0.14222	0.984062	0.144524	0.885087	NA
pax4	0	NA	NA	NA	NA	NA
hgfa	1.11501	-2.30628	1.06283	-2.16995	0.0300105	NA
LOC117938784	0.0478798	-0.921907	3.72493	-0.247496	0.804524	NA
LOC117938782	0.655887	-1.82012	1.15366	-1.57769	0.114636	NA
ucn3l	0.0478798	-0.921907	3.72493	-0.247496	0.804524	NA
LOC117938687	0	NA	NA	NA	NA	NA
LOC117938686	0	NA	NA	NA	NA	NA
cax1	0.486609	-0.0990118	1.49671	-0.066153	0.947256	NA
LOC117938818	0.492179	1.32553	1.34387	0.986349	0.323962	NA
LOC117938871	0.928152	-0.0374925	1.15612	-0.0324297	0.974129	NA
trnal.caa_6	0	NA	NA	NA	NA	NA
trnal.caa_7	0.0827221	0.200166	3.72493	0.0537368	0.957145	NA
trnal.caa_8	0	NA	NA	NA	NA	NA
trnak.cuu_11	0	NA	NA	NA	NA	NA
LOC117938911	1.20735	-0.576382	0.90602	-0.636169	0.524667	NA
LOC117938409	0.0538949	-0.921907	3.72493	-0.247496	0.804524	NA
LOC117938410	0.0925683	0	3.72493	0	1	NA
LOC117938408	0.90314	-1.25972	1.19345	-1.05553	0.291183	NA
LOC117938407	0.0353472	0	3.72493	0	1	NA
gxylt1b	0.49067	-0.297733	1.31357	-0.22666	0.820688	NA
avpr2l	0.0822773	-0.120432	3.72493	-0.0323313	0.974208	NA
LOC117938470	1.19119	-1.19257	0.85561	-1.39383	0.16337	NA
tfec	1.18702	-0.0102577	0.836537	-0.0122621	0.990217	NA
LOC117938473	0	NA	NA	NA	NA	NA
LOC117938472	0	NA	NA	NA	NA	NA
LOC117939003	0	NA	NA	NA	NA	NA
LOC117938578	0.184388	-0.280717	2.4789	-0.113242	0.909838	NA
LOC117938579	0	NA	NA	NA	NA	NA
LOC117938834	0	NA	NA	NA	NA	NA
LOC117938864	0.114404	0.200162	3.72493	0.0537359	0.957146	NA
LOC117939002	0.122091	-0.280717	3.25717	-0.0861842	0.93132	NA
LOC117938921	0	NA	NA	NA	NA	NA
LOC117938914	0.240041	0.0398804	2.36956	0.0168303	0.986572	NA
cdkn1d	0.874183	-0.286161	0.962499	-0.297311	0.766229	NA
slc37a3	0.998231	-1.0322	0.944381	-1.09299	0.274399	NA
LOC117938861	0.12924	-0.601315	3.20877	-0.187397	0.851349	NA
LOC117938998	0	NA	NA	NA	NA	NA
trnak.cuu_12	0.0555939	0	3.72493	0	1	NA
LOC117938973	0	NA	NA	NA	NA	NA
LOC117938999	0	NA	NA	NA	NA	NA
LOC117938992	0	NA	NA	NA	NA	NA
LOC117938856	0.0455131	-0.120428	3.72493	-0.0323304	0.974209	NA
LOC117938855	0	NA	NA	NA	NA	NA
LOC117938762	0	NA	NA	NA	NA	NA
LOC117938761	0.202044	0.876786	2.11716	0.414133	0.678776	NA
LOC117938760	1.12226	-0.117227	0.921997	-0.127144	0.898826	NA
LOC117938419	0	NA	NA	NA	NA	NA
LOC117938966	0	NA	NA	NA	NA	NA
bcat1	0.110152	0.200167	3.34709	0.0598033	0.952312	NA
LOC117938795	0	NA	NA	NA	NA	NA
LOC117938799	0.770922	0.0403054	1.11058	0.0362922	0.971049	NA
trnal.cag_6	0	NA	NA	NA	NA	NA
trnal.cag_7	0	NA	NA	NA	NA	NA
trnal.cag_8	0	NA	NA	NA	NA	NA
trnal.cag_9	0	NA	NA	NA	NA	NA
LOC117938713	0	NA	NA	NA	NA	NA
LOC117938715	0.140604	-1.4028	3.13872	-0.446933	0.654923	NA
LOC117938714	0.0515156	-0.921907	3.72493	-0.247496	0.804524	NA
LOC117939081	0	NA	NA	NA	NA	NA
LOC117938710	0.541073	0.086084	1.3533	0.0636102	0.949281	NA
LOC117938712	0.286631	0.357011	1.79573	0.198811	0.842411	NA
mcm10	0.624643	-1.19925	1.33405	-0.898953	0.368677	NA
LOC117938663	0.414448	-0.441015	1.80037	-0.244958	0.806489	NA
LOC117938660	0.282052	-0.280718	2.02031	-0.138948	0.889491	NA
LOC117938659	0.139975	-1.0822	3.72493	-0.290527	0.771413	NA
il15ra	1.11868	-1.34394	0.85265	-1.57619	0.114981	NA
LOC117938662	0.0321272	-0.120428	3.72493	-0.0323304	0.974209	NA
ntf3	0.870204	0.594549	1.04832	0.567146	0.570615	NA
LOC117938666	0.254083	0.0398816	1.80161	0.0221366	0.982339	NA
LOC117938652	0.752717	-0.130687	1.22876	-0.106357	0.9153	NA
LOC117938661	0.0444568	-0.120428	3.72493	-0.0323304	0.974209	NA
LOC117938631	1.09427	-0.162341	0.968597	-0.167605	0.866894	NA
LOC117938657	0.512222	1.09915	1.3393	0.82069	0.411823	NA
med21	0.506851	0.657075	1.37326	0.47848	0.632309	NA
tm7sf3	0.8105	1.79866	1.15313	1.5598	0.118807	NA
LOC117938664	0	NA	NA	NA	NA	NA
LOC117938667	0.642903	-0.302213	1.26945	-0.238066	0.81183	NA
trnal.caa_9	0	NA	NA	NA	NA	NA
LOC117938984	0.783223	0.330703	1.17702	0.280967	0.778736	NA
LOC117938593	0.113118	-0.280718	3.72493	-0.0753618	0.939927	NA
LOC117938586	1.11496	-0.244037	0.844848	-0.288853	0.772694	NA
LOC117938589	0	NA	NA	NA	NA	NA
selenoo2	0.0772888	0.200166	3.72493	0.0537368	0.957145	NA
LOC117939007	0.118084	0.520765	3.28599	0.15848	0.874078	NA
LOC117939008	0	NA	NA	NA	NA	NA
LOC117938849	0	NA	NA	NA	NA	NA
LOC117938915	0.0455131	-0.120428	3.72493	-0.0323304	0.974209	NA
LOC117939085	0.0478798	-0.921907	3.72493	-0.247496	0.804524	NA
LOC117938978	0.310527	0.0398787	2.03853	0.0195625	0.984392	NA
LOC117938990	0.393901	0.228897	1.60065	0.143003	0.886288	NA
LOC117938568	0	NA	NA	NA	NA	NA
LOC117938575	0.119191	-1.40279	3.72493	-0.376595	0.706475	NA
LOC117938571	0.030801	-0.120428	3.72493	-0.0323304	0.974209	NA
LOC117938569	0	NA	NA	NA	NA	NA
LOC117938567	0	NA	NA	NA	NA	NA
rergla	0.36032	-1.56788	1.78041	-0.880631	0.378518	NA
LOC117939087	0.1945	-0.280718	2.92399	-0.0960052	0.923516	NA
LOC117939088	0.0793199	0.200166	3.72493	0.0537368	0.957145	NA
LOC117938557	0.175765	-1.81406	2.99091	-0.606524	0.544167	NA
LOC117938566	0.0482734	0	3.72493	0	1	NA
trnad.guc_12	0	NA	NA	NA	NA	NA
trnad.guc_13	0	NA	NA	NA	NA	NA
LOC117938555	0.245842	-0.76161	2.02436	-0.376223	0.706751	NA
LOC117938556	1.26118	0.208524	0.893637	0.233344	0.815495	NA
LOC117938529	0.3473	0.962693	1.74585	0.551418	0.581347	NA
LOC117938574	0	NA	NA	NA	NA	NA
LOC117938572	0.371425	0.38568	1.61327	0.239067	0.811053	NA
trnas.gcu_22	0	NA	NA	NA	NA	NA
gys2	0.866436	-0.705301	1.12373	-0.627645	0.530236	NA
LOC117938563	0	NA	NA	NA	NA	NA
LOC117938573	0	NA	NA	NA	NA	NA
LOC117939093	0.654996	0.658875	1.27766	0.515687	0.606073	NA
LOC117939094	0.0444511	-0.921907	3.72493	-0.247496	0.804524	NA
LOC117938570	0.0824875	-0.120432	3.72493	-0.0323313	0.974208	NA
LOC117938562	0.14409	0.520764	3.15549	0.165035	0.868917	NA
LOC117938565	0	NA	NA	NA	NA	NA
hmga2	0.979054	-0.605369	0.987314	-0.613147	0.539779	NA
LOC117938560	0	NA	NA	NA	NA	NA
prl2	1.01446	-1.59924	1.10697	-1.4447	0.148542	NA
LOC117938831	0.0698682	-0.921907	3.72493	-0.247496	0.804524	NA
trnal.caa_10	0	NA	NA	NA	NA	NA
LOC117938602	0	NA	NA	NA	NA	NA
trnag.acc	0	NA	NA	NA	NA	NA
trnag.acc_1	0	NA	NA	NA	NA	NA
trnag.acc_2	0.0321272	-0.120428	3.72493	-0.0323304	0.974209	NA
LOC117939675	0.802859	0.408689	1.19889	0.340888	0.733187	NA
LOC117939668	0.286111	-0.151614	2.02766	-0.074773	0.940395	NA
LOC117939650	0.71641	0.308076	1.23768	0.248913	0.803428	NA
LOC117939707	0.201783	-0.601316	2.11091	-0.28486	0.775751	NA
LOC117939677	0.473866	1.37953	1.47048	0.938149	0.348168	NA
LOC117939679	0.167301	-0.120431	3.03942	-0.039623	0.968394	NA
LOC117939206	0.461035	-0.222868	1.46608	-0.152016	0.879174	NA
LOC117939648	0	NA	NA	NA	NA	NA
LOC117939684	1.28429	1.46574	0.904082	1.62125	0.104964	NA
si.ch211.113j14.1	0.472081	-2.19998	1.31223	-1.67652	0.0936358	NA
LOC117939378	0.323546	-0.441013	1.75942	-0.250658	0.802079	NA
zgc.113142	0.847724	-1.6569	1.13923	-1.45441	0.145834	NA
LOC117939293	0.367135	-0.441015	1.7861	-0.246915	0.804974	NA
LOC117939309	0.0975708	-0.601312	3.72493	-0.161429	0.871756	NA
atp7b	1.28741	-0.367471	0.884252	-0.415573	0.677723	NA
trnar.ccu_5	0	NA	NA	NA	NA	NA
pjvk	0.122988	-0.601312	3.72493	-0.161429	0.871756	NA
LOC117939330	0	NA	NA	NA	NA	NA
LOC117939323	0.0531197	-0.120428	3.72493	-0.0323304	0.974209	NA
LOC117939329	0.0366838	-0.120428	3.72493	-0.0323304	0.974209	NA
LOC117939305	1.12132	-3.11055	1.11225	-2.79663	0.0051639	NA
LOC117939324	0.228994	-0.761609	2.39591	-0.317878	0.750577	NA
LOC117939328	0.238048	-1.08221	2.03834	-0.530927	0.595469	NA
trnay.gua_12	0	NA	NA	NA	NA	NA
LOC117939332	0.0353472	0	3.72493	0	1	NA
LOC117939326	0	NA	NA	NA	NA	NA
trnai.aau_7	0	NA	NA	NA	NA	NA
trnam.cau_11	0.216588	-1.40281	2.38658	-0.58779	0.556673	NA
trnak.cuu_13	0	NA	NA	NA	NA	NA
trnag.gcc_6	0.269373	0.705731	2.02666	0.348224	0.727672	NA
trnam.cau_12	0	NA	NA	NA	NA	NA
trnag.gcc_7	0	NA	NA	NA	NA	NA
trnag.gcc_8	0	NA	NA	NA	NA	NA
LOC117939706	0.13993	-1.4028	3.14267	-0.446372	0.655328	NA
LOC117939708	0.0366838	-0.120428	3.72493	-0.0323304	0.974209	NA
LOC117939704	0	NA	NA	NA	NA	NA
LOC117939300	0	NA	NA	NA	NA	NA
si.ch211.181l5.2	1.03646	1.14947	1.05925	1.08517	0.277846	NA
LOC117939313	0.808181	0.312408	1.06921	0.292186	0.770144	NA
si.busm1.52i16.2	0.523147	-1.05931	1.26709	-0.836015	0.403147	NA
LOC117939687	1.29897	-0.20631	0.912542	-0.226082	0.821137	NA
ptger2a	0.865033	-0.670788	1.0769	-0.622887	0.533359	NA
LOC117939614	0.136984	0.200169	3.1602	0.0633406	0.949495	NA
si.dkey.1h24.2	0.488031	-0.441015	1.48746	-0.296489	0.766857	NA
cpo	0.449255	-0.761614	2.02185	-0.376692	0.706403	NA
LOC117939601	0.655039	-1.30382	1.16949	-1.11487	0.264907	NA
clic5a	1.00866	-2.36095	1.02513	-2.30308	0.0212744	NA
LOC117939386	0.34016	-0.601319	2.32459	-0.258677	0.795884	NA
cfap221	1.21362	-0.460761	0.969478	-0.475267	0.634597	NA
LOC117939630	0.484823	-0.0180435	1.36836	-0.0131863	0.989479	NA
LOC117939590	0.172081	0.20016	3.67724	0.054432	0.956591	NA
LOC117939635	0	NA	NA	NA	NA	NA
LOC117939383	0	NA	NA	NA	NA	NA
LOC117939355	0.472925	0.681348	1.32915	0.51262	0.608217	NA
LOC117939350	0.337072	0.149671	1.75992	0.0850443	0.932226	NA
LOC117939354	0	NA	NA	NA	NA	NA
LOC117939415	0	NA	NA	NA	NA	NA
cyyr1	0.963274	0.255484	1.10415	0.231386	0.817015	NA
LOC117939586	1.02653	-0.414296	0.848641	-0.488187	0.625417	NA
LOC117939387	0.158019	-0.921913	3.04479	-0.302784	0.762054	NA
LOC117939592	0	NA	NA	NA	NA	NA
mdh1b	0.305091	-0.12395	2.01244	-0.0615918	0.950888	NA
cpb2	0.767451	-1.00482	1.57977	-0.636052	0.524743	NA
LOC117939202	0	NA	NA	NA	NA	NA
LOC117939691	0.761354	-0.733032	1.1243	-0.651989	0.514408	NA
rcbtb1	1.30082	-0.495545	0.796833	-0.621893	0.534012	NA
LOC117939368	0	NA	NA	NA	NA	NA
LOC117939212	0.23541	1.40426	2.38844	0.58794	0.556572	NA
zgc.110699	0.258925	0.394955	2.05178	0.192494	0.847356	NA
trnas.cga_12	0.131215	-0.601315	3.19602	-0.188145	0.850763	NA
pln	0.162346	0.0398767	3.72493	0.0107054	0.991459	NA
LOC117939662	0.0877211	-0.120432	3.72493	-0.0323313	0.974208	NA
LOC117939627	0.267921	0.0398807	2.02767	0.0196682	0.984308	NA
LOC117939653	1.15707	1.21548	1.11201	1.09305	0.274373	NA
LOC117939632	0.152529	0.520765	3.10989	0.167454	0.867013	NA
LOC117939633	0	NA	NA	NA	NA	NA
LOC117939649	0.73385	0.702941	1.24394	0.565094	0.57201	NA
LOC117939657	0.989616	0.169588	1.06451	0.159312	0.873423	NA
LOC117939659	0.138378	-1.40279	3.72493	-0.376596	0.706474	NA
LOC117939446	0.0912725	-0.92191	3.72493	-0.247497	0.804524	NA
LOC117939674	0.54083	-0.0306439	1.31703	-0.0232675	0.981437	NA
LOC117939623	0.556366	1.60844	1.82744	0.880155	0.378775	NA
LOC117939624	0.778927	-1.03032	1.02538	-1.00481	0.314988	NA
LOC117939605	0.410733	-0.761614	1.82902	-0.416404	0.677114	NA
LOC117939661	0.621444	-0.0208348	1.32716	-0.0156989	0.987475	NA
LOC117939335	1.11644	-0.580494	1.05989	-0.547691	0.583904	NA
gpbar1	0.322329	-0.134205	1.79428	-0.0747961	0.940377	NA
inha	0.851702	-1.39997	1.30147	-1.07569	0.282066	NA
igfbp5a	0.577062	-0.326676	1.46231	-0.223397	0.823226	NA
LOC117939667	0	NA	NA	NA	NA	NA
LOC117939405	0	NA	NA	NA	NA	NA
LOC117939404	0.0353472	0	3.72493	0	1	NA
LOC117939408	0.25945	-0.601317	2.0375	-0.295124	0.767899	NA
LOC117939407	0.082197	0.200166	3.72493	0.0537368	0.957145	NA
LOC117939406	0.0898035	0.200166	3.72493	0.0537368	0.957145	NA
LOC117939591	0.114325	-0.601312	3.72493	-0.161429	0.871756	NA
LOC117939411	0.0555939	0	3.72493	0	1	NA
LOC117939183	0	NA	NA	NA	NA	NA
LOC117939187	0.0369744	0	3.72493	0	1	NA
LOC117939698	0.523583	-0.751584	1.3408	-0.56055	0.575104	NA
nfkbiz	0.269573	-0.151659	2.08618	-0.0726969	0.942047	NA
trnae.uuc_7	0	NA	NA	NA	NA	NA
LOC117939168	0.490888	-0.325999	1.31641	-0.247643	0.804411	NA
trnad.guc_14	0.226379	0.826122	2.09549	0.394238	0.693405	NA
trnag.gcc_9	0	NA	NA	NA	NA	NA
LOC117939167	0.0677443	0.200166	3.72493	0.0537368	0.957145	NA
LOC117939176	0	NA	NA	NA	NA	NA
LOC117939181	0.0595956	-0.921907	3.72493	-0.247496	0.804524	NA
LOC117939182	0.215853	-0.921916	2.87622	-0.320531	0.748566	NA
LOC117939175	0	NA	NA	NA	NA	NA
LOC117939174	0.0691015	-0.120432	3.72493	-0.0323313	0.974208	NA
LOC117939185	0	NA	NA	NA	NA	NA
LOC117939188	0.309517	-1.27272	1.98061	-0.642587	0.520492	NA
arl6ip6	0.544461	-0.283384	1.29739	-0.218426	0.827097	NA
LOC117939158	0.201668	0.405575	3.59707	0.112751	0.910228	NA
LOC117939177	0.0455131	-0.120428	3.72493	-0.0323304	0.974209	NA
LOC117939179	0	NA	NA	NA	NA	NA
LOC117939184	0	NA	NA	NA	NA	NA
LOC117939137	0.463158	-0.612035	1.37335	-0.44565	0.65585	NA
LOC117939513	0.822113	0.955316	1.07125	0.891775	0.372514	NA
cryaa	0.0711465	0.200166	3.72493	0.0537368	0.957145	NA
LOC117939561	0.266901	0.0398807	2.02927	0.0196528	0.98432	NA
LOC117939568	0.165515	-0.280717	2.54317	-0.110381	0.912107	NA
LOC117939555	1.26009	0.995029	1.01861	0.976847	0.328645	NA
LOC117939556	0	NA	NA	NA	NA	NA
LOC117939551	0.745459	0.0813834	1.07413	0.0757667	0.939605	NA
gucy1b2	0	NA	NA	NA	NA	NA
trnar.ccg_5	0	NA	NA	NA	NA	NA
LOC117939497	1.04449	2.51321	1.09246	2.3005	0.0214201	NA
LOC117939553	0.030801	-0.120428	3.72493	-0.0323304	0.974209	NA
LOC117939572	0	NA	NA	NA	NA	NA
trnae.uuc_8	0	NA	NA	NA	NA	NA
LOC117939493	0.0538949	-0.921907	3.72493	-0.247496	0.804524	NA
LOC117939562	0	NA	NA	NA	NA	NA
LOC117939453	0.567193	-0.103596	1.38234	-0.0749423	0.940261	NA
trnat.cgu_2	0	NA	NA	NA	NA	NA
trnat.ugu_8	0.209609	-1.57166	2.40194	-0.654327	0.512901	NA
trnas.acu	0	NA	NA	NA	NA	NA
trnal.caa_11	0.0353472	0	3.72493	0	1	NA
trnat.ugu_9	0	NA	NA	NA	NA	NA
trnat.cgu_3	0	NA	NA	NA	NA	NA
trnat.cgu_4	0.0531197	-0.120428	3.72493	-0.0323304	0.974209	NA
trnat.ugu_10	0	NA	NA	NA	NA	NA
trnat.ugu_11	0	NA	NA	NA	NA	NA
trnat.ugu_12	0	NA	NA	NA	NA	NA
trnat.agu_10	0	NA	NA	NA	NA	NA
LOC117939523	0.0482734	0	3.72493	0	1	NA
trnat.cgu_5	0	NA	NA	NA	NA	NA
trnat.agu_11	0	NA	NA	NA	NA	NA
trnat.agu_12	0	NA	NA	NA	NA	NA
LOC117939703	0.0369433	-0.120428	3.72493	-0.0323304	0.974209	NA
LOC117939705	0	NA	NA	NA	NA	NA
LOC117939569	0.256428	0.788032	2.10498	0.374365	0.708133	NA
LOC117939577	0	NA	NA	NA	NA	NA
LOC117939541	0.347001	-2.96985	2.13007	-1.39426	0.163241	NA
LOC117939527	0.0698682	-0.921907	3.72493	-0.247496	0.804524	NA
trnat.ugu_13	0	NA	NA	NA	NA	NA
trnas.cga_13	0	NA	NA	NA	NA	NA
LOC117939700	0.0969715	0	3.72493	0	1	NA
trnat.agu_13	0	NA	NA	NA	NA	NA
trnat.ugu_14	0	NA	NA	NA	NA	NA
LOC117939503	0.882399	-0.279314	1.24704	-0.22398	0.822773	NA
LOC117939465	0.493729	1.3169	1.34212	0.981213	0.326488	NA
LOC117939571	0	NA	NA	NA	NA	NA
LOC117939565	0.0515156	-0.921907	3.72493	-0.247496	0.804524	NA
LOC117939702	0.853917	1.35675	1.18879	1.14129	0.253751	NA
LOC117939557	0	NA	NA	NA	NA	NA
LOC117939517	0	NA	NA	NA	NA	NA
LOC117939552	0.0444511	-0.921907	3.72493	-0.247496	0.804524	NA
LOC117939578	0.580209	0.154917	1.22081	0.126897	0.899022	NA
LOC117939560	0	NA	NA	NA	NA	NA
LOC117939567	0.318063	-0.120424	1.97911	-0.0608474	0.951481	NA
LOC117939461	0.975953	0.820375	1.04696	0.783579	0.433287	NA
mpp4b	1.28341	-0.26751	0.952133	-0.280959	0.778742	NA
LOC117939511	0.873172	0.0470368	1.23077	0.0382172	0.969514	NA
LOC117939563	0	NA	NA	NA	NA	NA
orc4	0.760869	0.425084	1.36548	0.311309	0.755566	NA
LOC117939575	1.08825	0.164222	1.07407	0.152897	0.87848	NA
LOC117939549	0.334407	0.668076	1.59955	0.417666	0.676192	NA
LOC117939566	0.16954	-0.601316	2.5287	-0.237797	0.812039	NA
LOC117939574	0.0698682	-0.921907	3.72493	-0.247496	0.804524	NA
LOC117939573	0.595409	-1.37423	1.2248	-1.122	0.261861	NA
LOC117939122	0.030801	-0.120428	3.72493	-0.0323304	0.974209	NA
si.ch211.246m6.4	1.28849	-1.62158	1.02133	-1.58772	0.112349	NA
anos1a	0.283044	-0.441012	2.00495	-0.219962	0.825901	NA
LOC117939570	0	NA	NA	NA	NA	NA
LOC117939528	0.277176	-0.761611	1.77248	-0.429687	0.667423	NA
LOC117939576	0.457739	-0.590547	1.41514	-0.417308	0.676453	NA
LOC117939472	0	NA	NA	NA	NA	NA
si.dkeyp.72a4.1	0.197131	-0.761606	2.91411	-0.261351	0.793822	NA
LOC117939744	0.0934652	0.200166	3.72493	0.0537368	0.957145	NA
LOC117939746	0.132656	-0.280717	3.18688	-0.0880852	0.929809	NA
LOC117939747	0.615519	-1.00225	1.6489	-0.607829	0.543301	NA
LOC117939748	0.639795	1.61007	1.1571	1.39146	0.164084	NA
f7l	0.464111	0.864933	1.78226	0.485301	0.627463	NA
LOC117939750	0.0738866	0.200166	3.72493	0.0537368	0.957145	NA
LOC117939751	0	NA	NA	NA	NA	NA
LOC117939752	0.245376	0.52077	2.39771	0.217195	0.828056	NA
LOC117939755	0	NA	NA	NA	NA	NA
trnat.cgu_6	0	NA	NA	NA	NA	NA
LOC117939757	0	NA	NA	NA	NA	NA
LOC117939758	0.689276	1.90084	1.80225	1.0547	0.291561	NA
LOC117939759	0.0848542	-0.92191	3.72493	-0.247497	0.804524	NA
LOC117939760	0.894662	0.448712	1.22619	0.365938	0.714411	NA
LOC117939762	0	NA	NA	NA	NA	NA
LOC117939763	0.464155	0.363757	1.49704	0.242984	0.808018	NA
trnah.gug_6	0.0403455	-0.120428	3.72493	-0.0323304	0.974209	NA
LOC117939766	0	NA	NA	NA	NA	NA
LOC117939767	0	NA	NA	NA	NA	NA
LOC117939773	0.736666	0.708879	1.21111	0.585313	0.558338	NA
LOC117939770	0.412667	-1.27348	1.94381	-0.655149	0.512372	NA
LOC117939775	0.487774	0.277178	1.33766	0.207211	0.835845	NA
LOC117939776	0.0482734	0	3.72493	0	1	NA
LOC117939778	0.0804005	-0.120432	3.72493	-0.0323313	0.974208	NA
LOC117939782	0.229822	0.809662	2.08722	0.387914	0.69808	NA
LOC117939783	0	NA	NA	NA	NA	NA
trnaq.cug_11	0	NA	NA	NA	NA	NA
LOC117939785	0.0909411	0	3.72493	0	1	NA
LOC117939786	1.07105	-3.15869	1.02048	-3.0953	0.00196617	NA
LOC117939788	0.716313	-0.259581	1.14542	-0.226626	0.820715	NA
LOC117939790	0.0403455	-0.120428	3.72493	-0.0323304	0.974209	NA
trnaq.cug_12	0	NA	NA	NA	NA	NA
trnal.cag_10	0	NA	NA	NA	NA	NA
LOC117939794	0	NA	NA	NA	NA	NA
trnag.ucc_7	0	NA	NA	NA	NA	NA
LOC117939797	0	NA	NA	NA	NA	NA
trnag.ucc_8	0	NA	NA	NA	NA	NA
LOC117939802	0.435424	0.624082	1.48941	0.419015	0.675206	NA
allc	0.0868628	-0.92191	3.72493	-0.247497	0.804524	NA
LOC117939804	0.0321272	-0.120428	3.72493	-0.0323304	0.974209	NA
trnah.gug_7	0	NA	NA	NA	NA	NA
trnas.uga_4	0	NA	NA	NA	NA	NA
trnal.cag_11	0	NA	NA	NA	NA	NA
trnat.agu_14	0	NA	NA	NA	NA	NA
trnat.ugu_15	0	NA	NA	NA	NA	NA
trnae.uuc_9	0	NA	NA	NA	NA	NA
LOC117939814	0.267965	-1.20443	2.01515	-0.597689	0.550047	NA
LOC117939816	0.0482734	0	3.72493	0	1	NA
trnar.ucu_10	0	NA	NA	NA	NA	NA
trnaq.uug_11	0	NA	NA	NA	NA	NA
LOC117939820	0.206257	0.848034	2.45422	0.345541	0.729688	NA
LOC117939821	0.0369744	0	3.72493	0	1	NA
LOC117939822	3.8947	-3.42746	1.60214	-2.1393	NA	NA
trnae.uuc_10	0	NA	NA	NA	NA	NA
trnaq.cug_13	0	NA	NA	NA	NA	NA
LOC117939828	0.881717	1.13666	1.23285	0.921981	0.356539	NA
LOC117939829	0.25461	-0.441012	2.04902	-0.21523	0.829588	NA
LOC117939830	0.0770293	0.200166	3.72493	0.0537368	0.957145	NA
LOC117939832	0.843846	0.352565	0.976269	0.361135	0.717999	NA
LOC117939834	0.0515156	-0.921907	3.72493	-0.247496	0.804524	NA
nudt13	0.0595956	-0.921907	3.72493	-0.247496	0.804524	NA
LOC117939837	0	NA	NA	NA	NA	NA
LOC117939838	0	NA	NA	NA	NA	NA
trnag.ucc_9	0	NA	NA	NA	NA	NA
LOC117939840	0	NA	NA	NA	NA	NA
LOC117939841	0.199338	-0.280717	2.43368	-0.115347	0.90817	NA
trnal.aag_5	0	NA	NA	NA	NA	NA
trnas.aga_8	0	NA	NA	NA	NA	NA
LOC117939846	0.0366838	-0.120428	3.72493	-0.0323304	0.974209	NA
LOC117939847	0	NA	NA	NA	NA	NA
LOC117939849	0	NA	NA	NA	NA	NA
trnas.uga_5	0	NA	NA	NA	NA	NA
LOC117939851	1.07654	0.178526	0.98121	0.181945	0.855626	NA
trnan.guu_6	0.0698682	-0.921907	3.72493	-0.247496	0.804524	NA
trnat.agu_15	0	NA	NA	NA	NA	NA
trnat.ugu_16	0	NA	NA	NA	NA	NA
trnat.agu_16	0	NA	NA	NA	NA	NA
trnag.ucc_10	0	NA	NA	NA	NA	NA
trnak.cuu_14	0	NA	NA	NA	NA	NA
LOC117939862	0.0722905	-0.120432	3.72493	-0.0323313	0.974208	NA
LOC117939863	0	NA	NA	NA	NA	NA
LOC117939864	0.408192	-2.46596	2.18183	-1.13023	0.258381	NA
LOC117939865	0.255945	-0.120431	2.8187	-0.0427259	0.96592	NA
LOC117939867	0	NA	NA	NA	NA	NA
LOC117939868	0.698896	-1.37536	1.26815	-1.08453	0.278129	NA
LOC117939869	0.140347	0.200162	3.72493	0.0537359	0.957146	NA
dzank1	1.03666	1.44068	1.1094	1.29861	0.194078	NA
trnat.ugu_17	0	NA	NA	NA	NA	NA
trnat.agu_17	0	NA	NA	NA	NA	NA
trnal.aag_6	0.0698682	-0.921907	3.72493	-0.247496	0.804524	NA
LOC117939875	0.215683	0.520774	2.08186	0.250148	0.802473	NA
trnap.agg_7	0.0936428	0	3.72493	0	1	NA
trnap.ugg_4	0	NA	NA	NA	NA	NA
trnal.aag_7	0.0515156	-0.921907	3.72493	-0.247496	0.804524	NA
trnae.uuc_11	0	NA	NA	NA	NA	NA
trnac.gca_22	0	NA	NA	NA	NA	NA
LOC117939883	1.09266	0.846163	1.13923	0.742749	0.457634	NA
LOC117939884	0.731707	-0.292046	1.13627	-0.257021	0.797162	NA
LOC117939885	0.174508	0.200173	2.51144	0.0797046	0.936472	NA
LOC117939886	0.222869	1.31664	2.87137	0.458541	0.646564	NA
LOC117939887	0.173342	-1.4028	2.97277	-0.471882	0.637011	NA
trnae.cuc_17	0	NA	NA	NA	NA	NA
haus2	0.907805	1.65189	1.09554	1.50784	0.131596	NA
LOC117939890	0	NA	NA	NA	NA	NA
LOC117939891	0.13073	0.200168	3.19913	0.0625697	0.950109	NA
LOC117939892	0.0403455	-0.120428	3.72493	-0.0323304	0.974209	NA
trnat.ugu_18	0	NA	NA	NA	NA	NA
LOC117939899	0.0515156	-0.921907	3.72493	-0.247496	0.804524	NA
LOC117939902	0.0808603	-0.120432	3.72493	-0.0323313	0.974208	NA
LOC117939904	0.210626	-1.93715	2.40575	-0.805218	0.420694	NA
LOC117939906	0.101995	-0.601312	3.72493	-0.161429	0.871756	NA
LOC117939905	0.144419	-1.0822	3.11687	-0.347207	0.728436	NA
trnaa.ugc_5	0.0321272	-0.120428	3.72493	-0.0323304	0.974209	NA
LOC117939908	0.0642543	0.200166	3.72493	0.0537368	0.957145	NA
LOC117939909	0.163657	-0.601316	2.55	-0.23581	0.81358	NA
LOC117939910	0.128674	-0.120435	3.72493	-0.0323322	0.974207	NA
trnav.cac_5	0	NA	NA	NA	NA	NA
trnas.aga_9	0	NA	NA	NA	NA	NA
trnay.gua_13	0.144427	-0.921914	3.72493	-0.247498	0.804523	NA
trnal.cag_12	0	NA	NA	NA	NA	NA
LOC117939917	0.1003	0	3.72493	0	1	NA
LOC117939918	0.220401	0.200167	2.87061	0.0697299	0.944409	NA
LOC117939919	0.476525	1.40206	1.43943	0.974039	0.330037	NA
LOC117939921	0.226715	-0.441011	2.05972	-0.214112	0.83046	NA
LOC117939922	0.0353472	0	3.72493	0	1	NA
LOC117939925	0	NA	NA	NA	NA	NA
LOC117939926	0	NA	NA	NA	NA	NA
aldh4a1	0.949402	-0.621177	0.857084	-0.724757	0.468601	NA
trnas.gcu_23	0	NA	NA	NA	NA	NA
LOC117939931	1.24445	0.176577	0.84115	0.209923	0.833727	NA
LOC117939934	0	NA	NA	NA	NA	NA
LOC117939935	0.267884	0.846399	2.00996	0.421102	0.673681	NA
LOC117939937	0.0369744	0	3.72493	0	1	NA
LOC117939938	1.09642	0.670125	0.985717	0.679835	0.496609	NA
trnat.agu_18	0	NA	NA	NA	NA	NA
LOC117939944	0.0444511	-0.921907	3.72493	-0.247496	0.804524	NA
LOC117939946	0	NA	NA	NA	NA	NA
LOC117939947	0	NA	NA	NA	NA	NA
LOC117939948	0.216869	0.520771	2.42598	0.214664	0.830029	NA
trnae.cuc_18	0	NA	NA	NA	NA	NA
trnak.cuu_15	0	NA	NA	NA	NA	NA
trnaa.ugc_6	0.0455131	-0.120428	3.72493	-0.0323304	0.974209	NA
trnas.gga	0	NA	NA	NA	NA	NA
LOC117939956	0	NA	NA	NA	NA	NA
trnaw.cca_11	0	NA	NA	NA	NA	NA
trnaw.cca_12	0	NA	NA	NA	NA	NA
trnas.gcu_24	0	NA	NA	NA	NA	NA
trnas.gcu_25	0	NA	NA	NA	NA	NA
trnas.gcu_26	0	NA	NA	NA	NA	NA
trnas.gcu_27	0	NA	NA	NA	NA	NA
trnas.gcu_28	0	NA	NA	NA	NA	NA
trnas.gcu_29	0	NA	NA	NA	NA	NA
trnas.gcu_30	0	NA	NA	NA	NA	NA
LOC117939969	0.0403455	-0.120428	3.72493	-0.0323304	0.974209	NA
trnae.uuc_12	0	NA	NA	NA	NA	NA
cunh12orf45	0.394324	1.81196	1.52904	1.18503	0.236005	NA
LOC117940013	0.379934	1.32764	1.45346	0.913438	0.361012	NA
LOC117940014	0.417786	0.20723	1.46031	0.141908	0.887153	NA
LOC117940004	0.22894	0.0398816	2.05542	0.0194032	0.984519	NA
trnae.cuc_19	0.0423766	-0.120428	3.72493	-0.0323304	0.974209	NA
ift46	0.49604	-0.105849	1.33399	-0.0793475	0.936756	NA
mkln1	0.936067	-0.223003	0.978383	-0.22793	0.819701	NA
LOC117940012	0.041584	0	3.72493	0	1	NA
LOC117939977	0.455384	-0.253224	1.30994	-0.193309	0.846717	NA
gdi2	1.0151	1.02208	1.12801	0.906093	0.364887	NA
trnay.gua_14	0	NA	NA	NA	NA	NA
LOC117940007	0.0745038	0.200166	3.72493	0.0537368	0.957145	NA
adm2a	0.0790744	-0.120432	3.72493	-0.0323313	0.974208	NA
LOC117939984	0.204664	0.03988	2.45847	0.0162215	0.987058	NA
LOC117939990	0.030801	-0.120428	3.72493	-0.0323304	0.974209	NA
LOC117939998	0	NA	NA	NA	NA	NA
LOC117939996	0.0847533	0.200166	3.72493	0.0537368	0.957145	NA
cmah	0.347978	-1.87877	1.48368	-1.26629	0.20541	NA
LOC117940025	0.197689	-1.4028	2.91204	-0.481726	0.630001	NA
LOC117939987	0	NA	NA	NA	NA	NA
LOC117939988	0.0366838	-0.120428	3.72493	-0.0323304	0.974209	NA
LOC117939989	0	NA	NA	NA	NA	NA
LOC117940021	0.030801	-0.120428	3.72493	-0.0323304	0.974209	NA
e2f7	1.22339	1.05729	1.02317	1.03335	0.301441	NA
LOC117940030	0.318437	-0.761612	1.76603	-0.431257	0.666282	NA
LOC117940035	0	NA	NA	NA	NA	NA
timm9	0.50753	-1.64809	1.47818	-1.11494	0.264876	NA
LOC117940037	0.212495	-0.120431	2.91916	-0.0412555	0.967092	NA
LOC117940038	0.450474	0.680916	1.32222	0.514981	0.606567	NA
tmem63bb	0.135842	0.520767	3.16713	0.164429	0.869394	NA
LOC117940041	0.752855	0.340781	1.27474	0.267334	0.789212	NA
LOC117940042	0.0515156	-0.921907	3.72493	-0.247496	0.804524	NA
LOC117940046	0.831089	-2.14423	1.09558	-1.95716	0.0503282	NA
LOC117940047	0	NA	NA	NA	NA	NA
trnam.cau_14	0	NA	NA	NA	NA	NA
trnaa.ugc_7	0.0555939	0	3.72493	0	1	NA
trnaq.cug_14	0.0501501	0	3.72493	0	1	NA
LOC117940053	0.0555939	0	3.72493	0	1	NA
trnae.cuc_20	0	NA	NA	NA	NA	NA
trnaw.cca_13	0	NA	NA	NA	NA	NA
trnat.ugu_19	0	NA	NA	NA	NA	NA
trnat.agu_19	0	NA	NA	NA	NA	NA
trnas.uga_6	0	NA	NA	NA	NA	NA
LOC117940063	0	NA	NA	NA	NA	NA
LOC117940062	0.758635	1.53257	1.14139	1.34272	0.179363	NA
trnar.ccu_6	0	NA	NA	NA	NA	NA
trnan.guu_7	0	NA	NA	NA	NA	NA
LOC117940067	0.317505	0.799499	1.80606	0.442675	0.658001	NA
LOC117940068	0.740225	-1.28669	1.12769	-1.14099	0.253873	NA
LOC117940069	1.22765	0.88977	0.964657	0.922369	0.356336	NA
LOC117940070	0.0852468	0.200166	3.72493	0.0537368	0.957145	NA
trnag.ucc_11	0	NA	NA	NA	NA	NA
LOC117940072	0.269248	-1.08221	2.31017	-0.468455	0.639459	NA
trnay.gua_15	0.338048	-0.441014	1.48709	-0.296561	0.766801	NA
trnal.aag_8	0.0531197	-0.120428	3.72493	-0.0323304	0.974209	NA
trnas.aga_10	0	NA	NA	NA	NA	NA
LOC117940078	0.203943	-1.90542	2.88598	-0.660234	0.509104	NA
gtdc1	0.845461	1.03574	1.21326	0.853687	0.393278	NA
trnat.agu_20	0	NA	NA	NA	NA	NA
trnat.ugu_20	0	NA	NA	NA	NA	NA
LOC117940082	0.805465	0.970097	1.15431	0.84041	0.400679	NA
trnaa.ugc_8	0	NA	NA	NA	NA	NA
LOC117940084	0.472741	-0.30095	1.37803	-0.218392	0.827124	NA
trnas.uga_7	0	NA	NA	NA	NA	NA
LOC117940086	1.22748	0.366875	0.937771	0.39122	0.695634	NA
trnan.guu_8	0	NA	NA	NA	NA	NA
trnam.cau_15	0.0809511	-0.120432	3.72493	-0.0323313	0.974208	NA
trnak.uuu_15	0	NA	NA	NA	NA	NA
trnag.ucc_12	0.041584	0	3.72493	0	1	NA
cebpa	0.356758	-0.441014	1.47589	-0.298812	0.765084	NA
LOC117940092	0.0321272	-0.120428	3.72493	-0.0323304	0.974209	NA
trnar.ccu_7	0	NA	NA	NA	NA	NA
trnae.uuc_13	0	NA	NA	NA	NA	NA
trnam.cau_16	0	NA	NA	NA	NA	NA
LOC117940096	0.0423766	-0.120428	3.72493	-0.0323304	0.974209	NA
LOC117940098	0	NA	NA	NA	NA	NA
LOC117940099	0	NA	NA	NA	NA	NA
LOC117940100	0.115497	-0.280718	3.72493	-0.0753618	0.939927	NA
LOC117940101	0.124068	-0.12043	3.24342	-0.0371307	0.970381	NA
asah2	0.0847533	0.200166	3.72493	0.0537368	0.957145	NA
LOC117940105	0.0691015	-0.120432	3.72493	-0.0323313	0.974208	NA
LOC117940106	0.382133	0.389856	1.77527	0.219603	0.82618	NA
LOC117940111	0.728495	0.401573	1.16114	0.345843	0.72946	NA
LOC117940107	0	NA	NA	NA	NA	NA
LOC117940108	1.25711	0.584474	1.03234	0.566167	0.57128	NA
LOC117940110	0.637418	0.874437	1.50472	0.581131	0.561152	NA
trnas.uga_8	0	NA	NA	NA	NA	NA
trnat.agu_21	0	NA	NA	NA	NA	NA
LOC117940116	0.66542	-1.36876	1.2873	-1.06327	0.287657	NA
trnat.agu_22	0	NA	NA	NA	NA	NA
LOC117940118	0.783816	0.781657	1.17457	0.665486	0.505739	NA
LOC117940123	0.0369433	-0.120428	3.72493	-0.0323304	0.974209	NA
LOC117940124	0.105109	-0.601312	3.72493	-0.161429	0.871756	NA
LOC117940125	0.485018	1.19468	1.56681	0.762491	0.445767	NA
LOC117940126	0.479829	-0.537733	1.63478	-0.328933	0.742206	NA
LOC117940127	0.0423766	-0.120428	3.72493	-0.0323304	0.974209	NA
LOC117940129	0	NA	NA	NA	NA	NA
LOC117940131	0	NA	NA	NA	NA	NA
trnat.ugu_21	0	NA	NA	NA	NA	NA
LOC117940136	1.23545	-0.74344	0.928016	-0.801107	0.42307	NA
LOC117940138	0.0321272	-0.120428	3.72493	-0.0323304	0.974209	NA
LOC117940139	0.162146	-0.601315	3.02452	-0.198814	0.842409	NA
ncbp3	0.775193	-0.547338	1.04193	-0.525311	0.599367	NA
LOC117940142	0.173902	-0.280717	2.51351	-0.111683	0.911074	NA
LOC117940143	0	NA	NA	NA	NA	NA
trnap.cgg_4	0	NA	NA	NA	NA	NA
LOC117940145	0	NA	NA	NA	NA	NA
LOC117940146	0.199602	1.18395	2.96186	0.399733	0.689353	NA
LOC117940148	0.0927301	-0.120432	3.72493	-0.0323313	0.974208	NA
LOC117940149	0.114849	0.520765	3.31022	0.15732	0.874992	NA
LOC117940150	0.155824	0.884647	3.09789	0.285564	0.775212	NA
LOC117940151	0	NA	NA	NA	NA	NA
mfsd3	0.30753	-0.441013	2.00988	-0.219422	0.826321	NA
LOC117940153	0	NA	NA	NA	NA	NA
LOC117940155	0	NA	NA	NA	NA	NA
LOC117940156	0.0501501	0	3.72493	0	1	NA
trnas.acu_1	0	NA	NA	NA	NA	NA
trnat.ugu_22	0	NA	NA	NA	NA	NA
LOC117940159	0	NA	NA	NA	NA	NA
LOC117940160	1.08126	0.989395	0.983413	1.00608	0.314376	NA
trnas.uga_9	0	NA	NA	NA	NA	NA
trnat.agu_23	0	NA	NA	NA	NA	NA
trnay.gua_16	0	NA	NA	NA	NA	NA
trnat.cgu_7	0	NA	NA	NA	NA	NA
trnas.uga_10	0	NA	NA	NA	NA	NA
LOC117940166	0.535409	-1.08221	1.39926	-0.773419	0.439274	NA
trnaa.cgc_7	0	NA	NA	NA	NA	NA
LOC117940169	0.275065	0.0398817	1.77502	0.0224684	0.982074	NA
LOC117940170	0.0423766	-0.120428	3.72493	-0.0323304	0.974209	NA
trnae.uuc_14	0	NA	NA	NA	NA	NA
LOC117940173	0.123763	-1.40279	3.72493	-0.376595	0.706475	NA
LOC117940174	0.209111	0.311684	2.44409	0.127525	0.898525	NA
LOC117940175	0.632093	1.03513	1.29553	0.799002	0.424289	NA
trnaa.ugc_9	0	NA	NA	NA	NA	NA
LOC117940178	0	NA	NA	NA	NA	NA
trnae.cuc_21	0	NA	NA	NA	NA	NA
trnar.acg_7	0.292549	-1.54858	1.74308	-0.888412	0.374319	NA
trnae.cuc_22	0.061602	0.200166	3.72493	0.0537368	0.957145	NA
LOC117940180	0.0403455	-0.120428	3.72493	-0.0323304	0.974209	NA
trnal.uag_4	0	NA	NA	NA	NA	NA
trnag.ucc_13	0	NA	NA	NA	NA	NA
trnam.cau_17	0	NA	NA	NA	NA	NA
trnap.cgg_5	0	NA	NA	NA	NA	NA
trnaa.ugc_10	0.0444568	-0.120428	3.72493	-0.0323304	0.974209	NA
trnae.cuc_23	0	NA	NA	NA	NA	NA
trnas.uga_11	0	NA	NA	NA	NA	NA
trnat.ugu_23	0	NA	NA	NA	NA	NA
LOC117940195	0	NA	NA	NA	NA	NA
LOC117940196	0	NA	NA	NA	NA	NA
LOC117940197	0.383505	-1.20732	1.79164	-0.673863	0.500399	NA
LOC117940199	0	NA	NA	NA	NA	NA
trnas.gcu_31	0	NA	NA	NA	NA	NA
LOC117940201	0	NA	NA	NA	NA	NA
cunh15orf40	1.26028	-0.648678	0.847544	-0.765362	0.444056	NA
LOC117940204	0	NA	NA	NA	NA	NA
LOC117940205	0.585914	-0.70368	1.68441	-0.417761	0.676122	NA
trnaq.cug_15	0	NA	NA	NA	NA	NA
trnaa.agc_11	0.0501501	0	3.72493	0	1	NA
LOC117940210	0	NA	NA	NA	NA	NA
LOC117940213	0.244618	-0.761608	2.79826	-0.272172	0.78549	NA
LOC117940215	0.0444568	-0.120428	3.72493	-0.0323304	0.974209	NA
LOC117940211	0.0731777	0.200166	3.72493	0.0537368	0.957145	NA
LOC117940212	0.0444568	-0.120428	3.72493	-0.0323304	0.974209	NA
LOC117940216	0.487993	-0.441016	1.98044	-0.222686	0.82378	NA
trnat.ugu_24	0	NA	NA	NA	NA	NA
trnas.aga_11	0	NA	NA	NA	NA	NA
LOC117940222	0	NA	NA	NA	NA	NA
LOC117940224	0.546982	1.46995	1.44018	1.02067	0.307411	NA
LOC117940225	0.0321272	-0.120428	3.72493	-0.0323304	0.974209	NA
LOC117940226	0.172622	0	3.01012	0	1	NA
LOC117940227	0	NA	NA	NA	NA	NA
LOC117940228	0.909739	-1.00022	0.971095	-1.02999	0.303016	NA
LOC117940229	0	NA	NA	NA	NA	NA
LOC117940231	0.0538949	-0.921907	3.72493	-0.247496	0.804524	NA
trnae.cuc_24	0	NA	NA	NA	NA	NA
trnaa.ugc_11	0	NA	NA	NA	NA	NA
LOC117940238	0.0482734	0	3.72493	0	1	NA
trnal.cag_13	0	NA	NA	NA	NA	NA
LOC117940240	0.600268	-0.0653911	1.2511	-0.0522668	0.958316	NA
trnal.aag_9	0	NA	NA	NA	NA	NA
LOC117940242	0.150269	-0.601315	3.08481	-0.194927	0.84545	NA
LOC117940243	0.185885	-0.280719	2.51355	-0.111682	0.911075	NA
zbtb1	0.488364	-1.33108	1.5359	-0.866644	0.386137	NA
setdb2	0.140988	-0.601315	3.13649	-0.191716	0.847965	NA
LOC117940246	0.803604	2.14937	1.10623	1.94296	0.0520207	NA
LOC117940247	0	NA	NA	NA	NA	NA
LOC117940248	0.212797	0.0398801	2.43656	0.0163674	0.986941	NA
trnat.agu_24	0	NA	NA	NA	NA	NA
LOC117940251	0	NA	NA	NA	NA	NA
LOC117940253	0.206518	-1.08221	2.41347	-0.448402	0.653863	NA
LOC117940254	0.0369744	0	3.72493	0	1	NA
LOC117940256	0.151387	0.0398811	2.59814	0.0153498	0.987753	NA
trnay.gua_17	0.0515156	-0.921907	3.72493	-0.247496	0.804524	NA
trnak.uuu_16	0	NA	NA	NA	NA	NA
LOC117940259	0.0369744	0	3.72493	0	1	NA
LOC117940260	0	NA	NA	NA	NA	NA
LOC117940261	0	NA	NA	NA	NA	NA
LOC117940262	0.174653	-0.761607	2.51094	-0.303316	0.761649	NA
LOC117940263	0.0478798	-0.921907	3.72493	-0.247496	0.804524	NA
LOC117940264	0	NA	NA	NA	NA	NA
LOC117940265	0	NA	NA	NA	NA	NA
trnay.gua_18	0	NA	NA	NA	NA	NA
trnar.ccu_8	0	NA	NA	NA	NA	NA
LOC117940268	0.115923	-0.120431	3.30208	-0.0364712	0.970907	NA
LOC117940270	0	NA	NA	NA	NA	NA
trnah.gug_8	0.0321272	-0.120428	3.72493	-0.0323304	0.974209	NA
LOC117940273	0.030801	-0.120428	3.72493	-0.0323304	0.974209	NA
trnam.cau_18	0	NA	NA	NA	NA	NA
LOC117940276	0.644202	-1.82623	1.56374	-1.16786	0.242863	NA
LOC117940277	0.487892	1.68577	1.43388	1.17566	0.239729	NA
LOC117940278	0.099789	-0.92191	3.72493	-0.247497	0.804524	NA
trnan.guu_9	0.0321272	-0.120428	3.72493	-0.0323304	0.974209	NA
trnal.uaa_14	0.0369744	0	3.72493	0	1	NA
trnas.aga_12	0.0455131	-0.120428	3.72493	-0.0323304	0.974209	NA
LOC117940283	0.718359	1.75389	1.23097	1.4248	0.154215	NA
LOC117940284	0	NA	NA	NA	NA	NA
LOC117940285	0.198549	-0.601317	2.90886	-0.206719	0.836229	NA
LOC117940287	0	NA	NA	NA	NA	NA
trnaw.cca_14	0	NA	NA	NA	NA	NA
LOC117940289	0.386507	0.680298	1.47458	0.461352	0.644546	NA
trnag.ucc_14	0	NA	NA	NA	NA	NA
trnas.aga_13	0	NA	NA	NA	NA	NA
LOC117940290	0	NA	NA	NA	NA	NA
LOC117940293	0.0839207	0.200166	3.72493	0.0537368	0.957145	NA
LOC117940294	0.331912	1.09181	1.70082	0.641931	0.520918	NA
LOC117940296	0.442765	0.990865	1.60657	0.616758	0.537394	NA
LOC117940297	0	NA	NA	NA	NA	NA
LOC117940298	0.0854973	0	3.72493	0	1	NA
LOC117940301	0.123328	0.200168	3.24853	0.0616179	0.950867	NA
LOC117940300	0.750358	0.277242	1.1536	0.240329	0.810075	NA
LOC117940302	0.731158	0.24886	1.04308	0.238582	0.81143	NA
trnag.ucc_15	0	NA	NA	NA	NA	NA
LOC117940305	0	NA	NA	NA	NA	NA
LOC117940309	0.257074	0.366293	2.04637	0.178996	0.857941	NA
LOC117940308	0.146535	0.52077	2.61833	0.198894	0.842345	NA
LOC117940304	0.787553	-0.648646	1.38014	-0.469985	0.638366	NA
LOC117940310	0	NA	NA	NA	NA	NA
LOC117940311	0	NA	NA	NA	NA	NA
LOC117940312	0.0917227	-0.601312	3.72493	-0.161429	0.871756	NA
trnaq.uug_12	0	NA	NA	NA	NA	NA
trnae.cuc_25	0	NA	NA	NA	NA	NA
trnal.aag_10	0	NA	NA	NA	NA	NA
LOC117940316	0	NA	NA	NA	NA	NA
LOC117940317	0.120708	0.200162	3.72493	0.0537359	0.957146	NA
trnae.cuc_26	0	NA	NA	NA	NA	NA
LOC117940320	0.378467	-1.60944	1.40138	-1.14847	0.250776	NA
LOC117940321	0.0353472	0	3.72493	0	1	NA
setd4	0.156702	-0.280716	3.05141	-0.0919957	0.926701	NA
sra1	0.0852468	0.200166	3.72493	0.0537368	0.957145	NA
LOC117940332	0.171096	-0.120426	2.52547	-0.0476844	0.961968	NA
LOC117940324	0.234203	-0.120426	2.40201	-0.0501355	0.960014	NA
LOC117940338	0.316781	0.827614	1.78941	0.462506	0.643718	NA
LOC117940336	0.238324	-0.441011	2.03783	-0.216412	0.828667	NA
LOC117940327	0.0538949	-0.921907	3.72493	-0.247496	0.804524	NA
LOC117940328	1.08908	1.21016	0.990667	1.22156	0.221876	NA
LOC117940334	0.153613	0.848228	2.58905	0.327622	0.743198	NA
LOC117940339	0	NA	NA	NA	NA	NA
LOC117940340	0	NA	NA	NA	NA	NA
LOC117940341	0	NA	NA	NA	NA	NA
trnal.aag_11	0	NA	NA	NA	NA	NA
trnag.ucc_16	0	NA	NA	NA	NA	NA
trnat.agu_25	0	NA	NA	NA	NA	NA
gpr171	0.439356	0.811835	1.33104	0.609925	0.541911	NA
LOC117940352	0.0813944	-0.601312	3.72493	-0.161429	0.871756	NA
LOC117940353	0	NA	NA	NA	NA	NA
LOC117940355	0.0353472	0	3.72493	0	1	NA
LOC117940356	0.841555	-0.244246	1.03431	-0.236145	0.813321	NA
trnaw.cca_15	0.0501501	0	3.72493	0	1	NA
LOC117940358	0.783349	-0.333434	1.06177	-0.314038	0.753492	NA
trnan.guu_10	0.221035	-1.2483	2.06508	-0.604481	0.545524	NA
trnal.caa_12	0	NA	NA	NA	NA	NA
trnal.caa_13	0.0538949	-0.921907	3.72493	-0.247496	0.804524	NA
trnas.aga_14	0	NA	NA	NA	NA	NA
LOC117940363	0	NA	NA	NA	NA	NA
trnaa.agc_12	0.514463	2.05109	1.32811	1.54437	0.1225	NA
trnaa.agc_13	0.474222	1.09551	1.79539	0.610181	0.541742	NA
LOC117940367	0.130098	0.200168	3.2032	0.0624901	0.950172	NA
LOC117940368	0.729093	-0.97379	1.2443	-0.782598	0.433863	NA
trnar.acg_8	0	NA	NA	NA	NA	NA
LOC117940371	0	NA	NA	NA	NA	NA
LOC117940374	0	NA	NA	NA	NA	NA
LOC117940375	0.135489	0.804036	3.72366	0.215926	0.829045	NA
LOC117940376	0.231891	-0.280717	2.04979	-0.136949	0.891071	NA
LOC117940377	0.385745	1.24731	1.56824	0.79536	0.426404	NA
LOC117940378	0.268655	0.520765	2.80133	0.185899	0.852524	NA
LOC117940379	0.476527	1.55767	1.40358	1.10979	0.26709	NA
map1lc3c	0.0595956	-0.921907	3.72493	-0.247496	0.804524	NA
trnal.uag_5	0	NA	NA	NA	NA	NA
LOC117940383	0.194408	1.15234	2.95251	0.390293	0.69632	NA
LOC117940386	0.0444511	-0.921907	3.72493	-0.247496	0.804524	NA
trnam.cau_19	0	NA	NA	NA	NA	NA
LOC117940388	0.0321272	-0.120428	3.72493	-0.0323304	0.974209	NA
LOC117940389	0	NA	NA	NA	NA	NA
trnay.gua_19	0	NA	NA	NA	NA	NA
trnak.cuu_16	0	NA	NA	NA	NA	NA
asap3	1.14621	-1.26015	0.933013	-1.35062	0.176816	NA
LOC117940393	0	NA	NA	NA	NA	NA
LOC117940394	0	NA	NA	NA	NA	NA
LOC117940395	0	NA	NA	NA	NA	NA
LOC117940396	0.334944	-1.70294	1.93902	-0.878248	0.379809	NA
LOC117940397	0.284133	-1.59441	1.9511	-0.817184	0.413823	NA
trnaa.cgc_8	0	NA	NA	NA	NA	NA
trnag.ucc_17	0	NA	NA	NA	NA	NA
LOC117940401	0	NA	NA	NA	NA	NA
LOC117940402	0	NA	NA	NA	NA	NA
LOC117940404	0	NA	NA	NA	NA	NA
LOC117940406	0.030801	-0.120428	3.72493	-0.0323304	0.974209	NA
LOC117940407	0	NA	NA	NA	NA	NA
LOC117940410	0.639698	-0.484568	1.20083	-0.403529	0.686559	NA
LOC117940411	0.255578	0.707383	2.04736	0.34551	0.729711	NA
LOC117940412	0.0444568	-0.120428	3.72493	-0.0323304	0.974209	NA
LOC117940414	0.0737111	-0.120432	3.72493	-0.0323313	0.974208	NA
LOC117940417	0	NA	NA	NA	NA	NA
LOC117940418	1.06148	0.564865	1.22307	0.461841	0.644195	NA
LOC117940419	0.0478798	-0.921907	3.72493	-0.247496	0.804524	NA
LOC117940420	0.983572	0.170114	0.98856	0.172083	0.863373	NA
LOC117940421	0.0905787	-0.601312	3.72493	-0.161429	0.871756	NA
LOC117940422	0.0366838	-0.120428	3.72493	-0.0323304	0.974209	NA
LOC117940423	0	NA	NA	NA	NA	NA
LOC117940425	0.0642543	0.200166	3.72493	0.0537368	0.957145	NA
trnaq.uug_13	0	NA	NA	NA	NA	NA
trnap.cgg_6	0	NA	NA	NA	NA	NA
LOC117940428	0.322539	-0.297019	1.76087	-0.168677	0.86605	NA
LOC117940429	0.918426	0.840447	1.10764	0.758771	0.447989	NA
LOC117940430	0.80523	-0.490384	1.0651	-0.46041	0.645222	NA
trnas.cga_14	0.0321272	-0.120428	3.72493	-0.0323304	0.974209	NA
LOC117940432	0.683783	0.471301	1.42912	0.329784	0.741563	NA
LOC117940433	0	NA	NA	NA	NA	NA
LOC117940434	0.0904956	-0.120432	3.72493	-0.0323313	0.974208	NA
LOC117940437	0	NA	NA	NA	NA	NA
zgc.109913	0	NA	NA	NA	NA	NA
trnah.gug_9	0	NA	NA	NA	NA	NA
LOC117940440	0.895643	1.01235	1.21384	0.834001	0.40428	NA
LOC117940441	0.453195	0.600509	1.6028	0.374662	0.707912	NA
trnak.cuu_17	0	NA	NA	NA	NA	NA
trnak.cuu_18	0	NA	NA	NA	NA	NA
LOC117940445	0.0804005	-0.120432	3.72493	-0.0323313	0.974208	NA
trnat.cgu_8	0	NA	NA	NA	NA	NA
trnaq.cug_16	0	NA	NA	NA	NA	NA
trnaq.cug_17	0	NA	NA	NA	NA	NA
trnag.ucc_18	0	NA	NA	NA	NA	NA
trnae.cuc_27	0	NA	NA	NA	NA	NA
LOC117940451	0.0369433	-0.120428	3.72493	-0.0323304	0.974209	NA
LOC117940452	0.43191	1.65033	1.92226	0.858536	0.390597	NA
LOC117940453	0	NA	NA	NA	NA	NA
trnaa.cgc_9	0	NA	NA	NA	NA	NA
trnas.aga_15	0	NA	NA	NA	NA	NA
trnay.gua_20	0	NA	NA	NA	NA	NA
trnaa.ugc_12	0	NA	NA	NA	NA	NA
LOC117940460	0	NA	NA	NA	NA	NA
trnas.aga_16	0	NA	NA	NA	NA	NA
trnat.cgu_9	0	NA	NA	NA	NA	NA
trnat.ugu_25	0	NA	NA	NA	NA	NA
trnat.agu_26	0	NA	NA	NA	NA	NA
trnas.uga_12	0	NA	NA	NA	NA	NA
trnan.guu_11	0	NA	NA	NA	NA	NA
trnam.cau_20	0	NA	NA	NA	NA	NA
LOC117940458	0	NA	NA	NA	NA	NA
trnar.ccu_9	0	NA	NA	NA	NA	NA
trnak.cuu_19	0	NA	NA	NA	NA	NA
trnar.acg_9	0.0811406	0.200166	3.72493	0.0537368	0.957145	NA
trnal.aag_12	0	NA	NA	NA	NA	NA
trnay.gua_21	0	NA	NA	NA	NA	NA
trnam.cau_21	0	NA	NA	NA	NA	NA
LOC117940459	0	NA	NA	NA	NA	NA
trnan.guu_12	0	NA	NA	NA	NA	NA
LOC117940455	0.0369744	0	3.72493	0	1	NA
trnag.ucc_19	0.0353472	0	3.72493	0	1	NA
trnat.agu_27	0	NA	NA	NA	NA	NA
trnai.aau_8	0	NA	NA	NA	NA	NA
trnaq.uug_14	0	NA	NA	NA	NA	NA
trnag.ucc_20	0	NA	NA	NA	NA	NA
trnas.uga_13	0	NA	NA	NA	NA	NA
trnae.uuc_15	0	NA	NA	NA	NA	NA
LOC117940486	0.23261	-1.24824	2.04246	-0.611145	0.541104	NA
carnmt1	0.519168	-0.0107929	1.31551	-0.00820437	0.993454	NA
trnan.guu_13	0	NA	NA	NA	NA	NA
LOC117940489	0	NA	NA	NA	NA	NA
LOC117940490	0	NA	NA	NA	NA	NA
LOC117940492	0.285409	0.845476	1.62144	0.521436	0.602063	NA
LOC117940493	0	NA	NA	NA	NA	NA
LOC117940494	0.0531197	-0.120428	3.72493	-0.0323304	0.974209	NA
LOC117940496	0	NA	NA	NA	NA	NA
LOC117940497	0	NA	NA	NA	NA	NA
pole3	0.600333	-0.618491	1.2345	-0.501005	0.616368	NA
trnae.cuc_28	0	NA	NA	NA	NA	NA
trnak.cuu_20	0	NA	NA	NA	NA	NA
trnak.cuu_21	0	NA	NA	NA	NA	NA
trnak.uuu_17	0	NA	NA	NA	NA	NA
LOC117940499	0	NA	NA	NA	NA	NA
trnaa.agc_14	0	NA	NA	NA	NA	NA
trnal.cag_14	0	NA	NA	NA	NA	NA
trnaa.ugc_13	0	NA	NA	NA	NA	NA
trnaq.cug_18	0	NA	NA	NA	NA	NA
LOC117940500	0	NA	NA	NA	NA	NA
trnastop.uca	0	NA	NA	NA	NA	NA
trnay.gua_22	0.0482734	0	3.72493	0	1	NA
trnaa.ugc_14	0	NA	NA	NA	NA	NA
trnaq.uug_15	0	NA	NA	NA	NA	NA
trnam.cau_22	0	NA	NA	NA	NA	NA
LOC117940515	0.276287	0.655296	1.79525	0.365016	0.715099	NA
LOC117940516	0	NA	NA	NA	NA	NA
trnaa.cgc_10	0	NA	NA	NA	NA	NA
LOC117940518	0.108714	-0.120432	3.72493	-0.0323313	0.974208	NA
LOC117940519	0.0871245	0	3.72493	0	1	NA
psmd3	0.480975	-0.118044	1.39067	-0.0848828	0.932355	NA
LOC117940521	0.324296	-1.22781	1.74821	-0.702326	0.482476	NA
LOC117940522	0.286776	-1.08221	1.76264	-0.613972	0.539234	NA
LOC117940523	0.390333	-1.61842	1.75574	-0.921789	0.356639	NA
LOC117940524	1.14211	-3.64263	1.12031	-3.25145	0.00114816	NA
LOC117940526	0.100051	-0.120432	3.72493	-0.0323313	0.974208	NA
LOC117940527	0	NA	NA	NA	NA	NA
trnag.ucc_21	0	NA	NA	NA	NA	NA
LOC117940529	0	NA	NA	NA	NA	NA
LOC117940530	0.191556	0.520774	2.13487	0.243937	0.807279	NA
LOC117940531	1.09517	1.17064	0.971469	1.20502	0.228197	NA
si.ch1073.184j22.2	0.0353472	0	3.72493	0	1	NA
LOC117940534	0.356081	-0.601318	1.98436	-0.303028	0.761868	NA
LOC117940535	0.272588	-1.08221	1.77891	-0.608355	0.542952	NA
LOC117940536	0	NA	NA	NA	NA	NA
lrrc73	0.727148	1.77171	1.27866	1.3856	0.165869	NA
dlk2	0.932667	1.55799	1.08391	1.43737	0.150612	NA
LOC117940547	0	NA	NA	NA	NA	NA
LOC117940549	0.618136	0.322174	1.10365	0.291916	0.770351	NA
LOC117940539	0.502085	0.172094	1.58591	0.108514	0.913588	NA
LOC117940548	0.147064	0.837704	3.13613	0.267114	0.789381	NA
LOC117940551	0.110051	0.52076	3.72493	0.139804	0.888815	NA
prkn	1.02582	1.23705	1.04939	1.17883	0.238467	NA
LOC117940556	0.068811	0.200166	3.72493	0.0537368	0.957145	NA
LOC117940559	0.142457	-0.921913	3.12801	-0.294728	0.768202	NA
cct3	0.965704	0.931531	1.08281	0.86029	0.389629	NA
LOC117940562	0.510279	-1.10085	1.45722	-0.755445	0.449982	NA
LOC117940564	0.851253	-0.857292	1.05599	-0.811836	0.416886	NA
LOC117940565	0	NA	NA	NA	NA	NA
trnac.aca	0	NA	NA	NA	NA	NA
trnag.ucc_22	0.325619	-0.761612	1.58981	-0.47906	0.631896	NA
LOC117940569	0.433283	-0.601319	2.01854	-0.297897	0.765781	NA
LOC117940570	0.132471	0.200168	3.18804	0.0627872	0.949936	NA
polr3f	0.430509	-0.761613	1.38528	-0.549789	0.582464	NA
LOC117940572	0	NA	NA	NA	NA	NA
LOC117940573	0	NA	NA	NA	NA	NA
LOC117940574	0.0904956	-0.120432	3.72493	-0.0323313	0.974208	NA
LOC117940575	0.169363	0.0398796	3.02813	0.0131697	0.989492	NA
LOC117940576	0	NA	NA	NA	NA	NA
LOC117940577	0.0353472	0	3.72493	0	1	NA
LOC117940579	0.030801	-0.120428	3.72493	-0.0323304	0.974209	NA
LOC117940585	0.70794	0.757814	1.15613	0.655473	0.512163	NA
trnas.aga_17	0	NA	NA	NA	NA	NA
trnag.ucc_23	0.0975708	-0.601312	3.72493	-0.161429	0.871756	NA
trnaa.ugc_15	0	NA	NA	NA	NA	NA
trnat.ugu_26	0	NA	NA	NA	NA	NA
trnas.uga_14	0	NA	NA	NA	NA	NA
trnat.agu_28	0.0468214	0	3.72493	0	1	NA
LOC117940593	0.855203	-1.80675	1.05741	-1.70866	0.0875134	NA
LOC117940594	1.15735	-0.837839	1.00282	-0.835479	0.403448	NA
trnat.ugu_27	0	NA	NA	NA	NA	NA
LOC117940596	0.0444511	-0.921907	3.72493	-0.247496	0.804524	NA
trnaq.uug_16	0	NA	NA	NA	NA	NA
LOC117940598	0	NA	NA	NA	NA	NA
trnam.cau_23	0	NA	NA	NA	NA	NA
trnap.cgg_7	0	NA	NA	NA	NA	NA
trnaa.ugc_16	0	NA	NA	NA	NA	NA
LOC117940605	1.15948	-0.915989	0.873913	-1.04815	0.294571	NA
LOC117940606	0	NA	NA	NA	NA	NA
LOC117940607	0	NA	NA	NA	NA	NA
LOC117940608	0	NA	NA	NA	NA	NA
LOC117940609	0.0478798	-0.921907	3.72493	-0.247496	0.804524	NA
trnav.cac_6	0	NA	NA	NA	NA	NA
trnav.cac_7	0.0975708	-0.601312	3.72493	-0.161429	0.871756	NA
trnav.aac_5	0	NA	NA	NA	NA	NA
trnav.cac_8	0.0770293	0.200166	3.72493	0.0537368	0.957145	NA
trnaw.cca_16	0	NA	NA	NA	NA	NA
LOC117940617	0.729912	-1.58338	1.22834	-1.28904	0.197383	NA
LOC117940618	0.0975708	-0.601312	3.72493	-0.161429	0.871756	NA
arl11	1.07662	-1.16827	0.884	-1.32157	0.186312	NA
LOC117940621	0	NA	NA	NA	NA	NA
LOC117940622	0.51844	-3.2796	1.78208	-1.84032	0.0657212	NA
LOC117940623	0.141345	-0.280717	3.13442	-0.0895594	0.928637	NA
LOC117940624	0.041584	0	3.72493	0	1	NA
LOC117940625	0.164567	0.848172	2.54748	0.332946	0.739175	NA
trnat.agu_29	0	NA	NA	NA	NA	NA
trnat.cgu_10	0	NA	NA	NA	NA	NA
LOC117940629	0.17743	-0.601316	2.50157	-0.240375	0.81004	NA
trnai.aau_9	0.307486	-0.921915	1.97196	-0.467512	0.640133	NA
trnac.gca_23	0	NA	NA	NA	NA	NA
trnar.acg_10	0.041584	0	3.72493	0	1	NA
LOC117940634	0.101198	0.52076	3.72493	0.139804	0.888815	NA
LOC117940635	0	NA	NA	NA	NA	NA
si.dkey.7j14.6	0.30068	0.668023	1.76947	0.377528	0.705782	NA
LOC117940637	0	NA	NA	NA	NA	NA
LOC117940638	0	NA	NA	NA	NA	NA
LOC117940639	0.526538	1.24194	1.36463	0.91009	0.362775	NA
LOC117940643	1.17494	1.67024	1.00187	1.66713	0.0954893	NA
trnan.guu_14	0	NA	NA	NA	NA	NA
trnaq.cug_19	0	NA	NA	NA	NA	NA
trnae.cuc_29	0	NA	NA	NA	NA	NA
LOC117940642	0	NA	NA	NA	NA	NA
LOC117940647	1.15699	-0.516688	0.861939	-0.599448	0.548874	NA
trnav.aac_6	0	NA	NA	NA	NA	NA
LOC117940649	0.598278	-0.0174961	1.24613	-0.0140404	0.988798	NA
LOC117940650	0	NA	NA	NA	NA	NA
LOC117940651	0	NA	NA	NA	NA	NA
LOC117940652	1.1571	-0.135358	1.05897	-0.127821	0.89829	NA
trnaq.cug_20	0	NA	NA	NA	NA	NA
LOC117940654	0.386275	-0.761613	1.47763	-0.515429	0.606253	NA
LOC117940656	0.129464	-1.40279	3.72493	-0.376595	0.706475	NA
trnae.cuc_30	0.041584	0	3.72493	0	1	NA
trnam.cau_24	0	NA	NA	NA	NA	NA
LOC117940659	0	NA	NA	NA	NA	NA
trnaa.ugc_17	0	NA	NA	NA	NA	NA
LOC117940661	0	NA	NA	NA	NA	NA
LOC117940662	0.165848	-0.280717	2.54195	-0.110434	0.912065	NA
LOC117940664	0	NA	NA	NA	NA	NA
LOC117940665	0.0468214	0	3.72493	0	1	NA
LOC117940666	0.371911	-1.62922	1.5294	-1.06527	0.286755	NA
LOC117940667	0	NA	NA	NA	NA	NA
LOC117940668	0	NA	NA	NA	NA	NA
LOC117940669	0.0831679	0	3.72493	0	1	NA
LOC117940671	0.203661	-1.08221	2.4214	-0.446933	0.654923	NA
LOC117940672	0.0321272	-0.120428	3.72493	-0.0323304	0.974209	NA
LOC117940674	0.117375	0.52076	3.72493	0.139804	0.888815	NA
LOC117940675	0	NA	NA	NA	NA	NA
LOC117940676	0.242691	1.43261	2.37875	0.602253	0.547005	NA
LOC117940677	0.606558	0.363646	1.40274	0.25924	0.79545	NA
LOC117940678	0.845856	1.80821	1.13537	1.59262	0.111245	NA
LOC117940680	0.112227	-0.601315	3.33055	-0.180545	0.856725	NA
LOC117940681	0	NA	NA	NA	NA	NA
trnat.ugu_28	0	NA	NA	NA	NA	NA
trnam.cau_25	0	NA	NA	NA	NA	NA
trnap.cgg_8	0	NA	NA	NA	NA	NA
LOC117940686	0	NA	NA	NA	NA	NA
LOC117940683	0.0501501	0	3.72493	0	1	NA
LOC117940685	0	NA	NA	NA	NA	NA
trnae.cuc_31	0.108705	-0.280718	3.72493	-0.0753618	0.939927	NA
trnae.cuc_32	0	NA	NA	NA	NA	NA
LOC117940692	0.0970288	-0.601312	3.72493	-0.161429	0.871756	NA
LOC117940693	0.204251	0.520774	2.10579	0.247306	0.804672	NA
LOC117940695	0	NA	NA	NA	NA	NA
trnay.gua_23	0	NA	NA	NA	NA	NA
trnas.aga_18	0.030801	-0.120428	3.72493	-0.0323304	0.974209	NA
LOC117940698	0	NA	NA	NA	NA	NA
trnal.cag_15	0	NA	NA	NA	NA	NA
LOC117940701	0	NA	NA	NA	NA	NA
LOC117940702	0	NA	NA	NA	NA	NA
trnat.agu_30	0	NA	NA	NA	NA	NA
LOC117940704	0.0455131	-0.120428	3.72493	-0.0323304	0.974209	NA
LOC117940707	0	NA	NA	NA	NA	NA
LOC117940708	0	NA	NA	NA	NA	NA
LOC117940709	0	NA	NA	NA	NA	NA
trnae.cuc_33	0	NA	NA	NA	NA	NA
neurog1	0.115471	0.200162	3.72493	0.0537359	0.957146	NA
LOC117940712	0.492511	-0.335873	1.37488	-0.244292	0.807004	NA
LOC117940714	0.156226	-0.120431	3.09107	-0.038961	0.968921	NA
LOC117940722	0.430049	0.197632	1.39211	0.141966	0.887107	NA
LOC117940724	0.920451	-0.491942	0.958843	-0.513058	0.607911	NA
znf839	0.888646	-0.0831926	1.09173	-0.0762028	0.939258	NA
LOC117940718	0.370244	0.0398797	1.7707	0.022522	0.982032	NA
LOC117940719	0.180979	-1.96614	2.95154	-0.666141	0.505321	NA
LOC117940725	0	NA	NA	NA	NA	NA
trnak.cuu_22	0	NA	NA	NA	NA	NA
trnak.cuu_23	0	NA	NA	NA	NA	NA
trnas.aga_19	0	NA	NA	NA	NA	NA
trnal.cag_16	0	NA	NA	NA	NA	NA
trnay.gua_24	0	NA	NA	NA	NA	NA
LOC117940733	1.23808	-0.328297	0.865144	-0.379471	0.704338	NA
LOC117940734	0.619202	1.57435	2.03427	0.773913	0.438982	NA
soul4	0.179584	0.520772	2.49444	0.208773	0.834625	NA
LOC117940738	0.041584	0	3.72493	0	1	NA
LOC117940741	0.260287	-0.280718	2.03976	-0.137623	0.890538	NA
LOC117940742	0.0444568	-0.120428	3.72493	-0.0323304	0.974209	NA
trnad.guc_15	0	NA	NA	NA	NA	NA
trnav.aac_7	0	NA	NA	NA	NA	NA
LOC117940746	0.285593	-1.27307	1.99927	-0.636767	0.524277	NA
LOC117940748	1.28987	-0.0803325	0.851419	-0.0943512	0.92483	NA
LOC117940750	0.162276	0.848183	2.55575	0.331872	0.739986	NA
lrrc57	1.2714	-1.14432	0.903232	-1.26692	0.205184	NA
LOC117940753	0	NA	NA	NA	NA	NA
LOC117940755	0.205813	-1.89227	2.41074	-0.784934	0.432492	NA
LOC117940756	0.0595956	-0.921907	3.72493	-0.247496	0.804524	NA
LOC117940758	0.224755	-0.761609	2.40619	-0.31652	0.751608	NA
LOC117940760	0	NA	NA	NA	NA	NA
LOC117940759	0.101393	-0.120432	3.72493	-0.0323313	0.974208	NA
LOC117940762	0.0923309	-1.40279	3.72493	-0.376595	0.706475	NA
LOC117940764	0.320346	1.12623	1.60509	0.701663	0.482889	NA
LOC117940766	0.709222	0.665637	1.20701	0.551476	0.581307	NA
trnak.uuu_18	0.110214	-0.601312	3.72493	-0.161429	0.871756	NA
LOC117940768	0	NA	NA	NA	NA	NA
LOC117940769	0.233028	-1.08221	2.04765	-0.528513	0.597143	NA
elmod3	0.0444568	-0.120428	3.72493	-0.0323304	0.974209	NA
trnas.aga_20	0	NA	NA	NA	NA	NA
LOC117940774	0.258953	0.697262	2.04027	0.34175	0.732539	NA
LOC117940776	0.106239	0.200166	3.72493	0.0537368	0.957145	NA
LOC117940777	0.450265	-0.149066	1.49598	-0.0996441	0.920627	NA
trnad.guc_16	0	NA	NA	NA	NA	NA
LOC117940781	0.101198	0.52076	3.72493	0.139804	0.888815	NA
LOC117940780	0.246163	-0.280717	2.02379	-0.138708	0.889681	NA
LOC117940782	0	NA	NA	NA	NA	NA
LOC117940783	0.0538949	-0.921907	3.72493	-0.247496	0.804524	NA
LOC117940784	1.12602	1.37535	1.03416	1.32992	0.183545	NA
LOC117940785	0.0698682	-0.921907	3.72493	-0.247496	0.804524	NA
LOC117940786	0.328951	-1.53203	1.57604	-0.972074	0.331014	NA
trnal.cag_17	0.0423766	-0.120428	3.72493	-0.0323304	0.974209	NA
LOC117940788	0.0369744	0	3.72493	0	1	NA
LOC117940789	0.469132	0.6401	1.32723	0.482283	0.629605	NA
trnav.cac_9	0.0455131	-0.120428	3.72493	-0.0323304	0.974209	NA
LOC117940792	0.495684	-0.664689	1.42861	-0.465271	0.641737	NA
LOC117940793	0	NA	NA	NA	NA	NA
LOC117940794	0	NA	NA	NA	NA	NA
trnal.cag_18	0	NA	NA	NA	NA	NA
trnaq.cug_21	0.0965467	0	3.72493	0	1	NA
LOC117940797	0.444547	-0.601318	1.94273	-0.309523	0.756924	NA
trnay.gua_25	0.0482734	0	3.72493	0	1	NA
trnam.cau_26	0	NA	NA	NA	NA	NA
trnar.ccu_10	0	NA	NA	NA	NA	NA
trnaa.ugc_18	0	NA	NA	NA	NA	NA
LOC117940802	0.261417	0.599177	1.79773	0.333297	0.73891	NA
LOC117940804	0.169268	-0.601316	2.52966	-0.237706	0.812109	NA
LOC117940805	0	NA	NA	NA	NA	NA
LOC117940808	0.0403455	-0.120428	3.72493	-0.0323304	0.974209	NA
gbx2	0.359562	0.60989	1.8007	0.338695	0.734839	NA
trnam.cau_27	0	NA	NA	NA	NA	NA
trnal.cag_19	0	NA	NA	NA	NA	NA
LOC117940815	0.163098	0.520753	3.72493	0.139802	0.888816	NA
LOC117940816	0.894348	0.0286981	1.22469	0.023433	0.981305	NA
trnaa.ugc_19	0	NA	NA	NA	NA	NA
LOC117940819	0	NA	NA	NA	NA	NA
LOC117940820	0.484415	0.116261	1.64406	0.0707156	0.943624	NA
LOC117940821	0.0403455	-0.120428	3.72493	-0.0323304	0.974209	NA
trnae.cuc_34	0	NA	NA	NA	NA	NA
trnas.uga_15	0	NA	NA	NA	NA	NA
trnat.ugu_29	0	NA	NA	NA	NA	NA
trnag.ucc_24	0	NA	NA	NA	NA	NA
trnas.aga_21	0	NA	NA	NA	NA	NA
trnaq.cug_22	0	NA	NA	NA	NA	NA
trnas.aga_22	0	NA	NA	NA	NA	NA
trnar.ccu_11	0.0595956	-0.921907	3.72493	-0.247496	0.804524	NA
LOC117940830	0	NA	NA	NA	NA	NA
LOC117940831	0	NA	NA	NA	NA	NA
LOC117940833	0	NA	NA	NA	NA	NA
LOC117940834	0	NA	NA	NA	NA	NA
LOC117940835	0.0776403	0.200166	3.72493	0.0537368	0.957145	NA
LOC117940836	0	NA	NA	NA	NA	NA
LOC117940838	0	NA	NA	NA	NA	NA
LOC117940840	0.337827	0.164403	1.7623	0.0932893	0.925674	NA
LOC117940841	0	NA	NA	NA	NA	NA
LOC117940844	0	NA	NA	NA	NA	NA
ctc1	0.0478798	-0.921907	3.72493	-0.247496	0.804524	NA
LOC117940847	0	NA	NA	NA	NA	NA
LOC117940848	0	NA	NA	NA	NA	NA
f2	0.143859	-1.0822	3.12003	-0.346855	0.7287	NA
trnas.aga_23	0	NA	NA	NA	NA	NA
LOC117940851	0	NA	NA	NA	NA	NA
LOC117940852	0	NA	NA	NA	NA	NA
LOC117940855	0.281024	-2.34164	1.93105	-1.21263	0.225272	NA
trnag.ucc_25	0	NA	NA	NA	NA	NA
trnaq.cug_23	0	NA	NA	NA	NA	NA
LOC117940860	0.569893	0.438199	1.22608	0.357397	0.720795	NA
trnae.cuc_35	0	NA	NA	NA	NA	NA
LOC117940861	0	NA	NA	NA	NA	NA
LOC117940864	0.208937	0.83782	2.09273	0.400348	0.6889	NA
LOC117940867	0.523238	0.75265	1.36265	0.552342	0.580714	NA
LOC117940868	0	NA	NA	NA	NA	NA
LOC117940869	0.184196	-0.280717	2.47951	-0.113214	0.90986	NA
LOC117940870	0.0403455	-0.120428	3.72493	-0.0323304	0.974209	NA
LOC117940871	0	NA	NA	NA	NA	NA
trnan.guu_15	0	NA	NA	NA	NA	NA
LOC117940873	0.0555939	0	3.72493	0	1	NA
trnam.cau_28	0	NA	NA	NA	NA	NA
trnal.cag_20	0	NA	NA	NA	NA	NA
LOC117940877	0.706448	0.369157	1.28699	0.286837	0.774237	NA
tmem116	0	NA	NA	NA	NA	NA
LOC117940879	0.287483	-2.02922	2.29411	-0.884532	0.376409	NA
LOC117940880	0.273532	0.520774	2.03092	0.256422	0.797625	NA
LOC117940884	0.133811	0.52076	3.72493	0.139804	0.888815	NA
LOC117940885	0	NA	NA	NA	NA	NA
LOC117940886	0	NA	NA	NA	NA	NA
LOC117940887	0	NA	NA	NA	NA	NA
LOC117940888	0	NA	NA	NA	NA	NA
LOC117940889	0	NA	NA	NA	NA	NA
pgap4	0	NA	NA	NA	NA	NA
LOC117940900	0.041584	0	3.72493	0	1	NA
LOC117940890	0.566254	-1.97659	1.17552	-1.68146	0.0926741	NA
LOC117940901	0.0366838	-0.120428	3.72493	-0.0323304	0.974209	NA
LOC117940898	0.132656	-0.280717	3.18688	-0.0880852	0.929809	NA
LOC117940899	0.182534	0.520772	2.48483	0.20958	0.833996	NA
LOC117940894	1.11349	0.291936	1.01965	0.286309	0.774641	NA
LOC117940903	0.154005	0.942285	3.72202	0.253165	0.800141	NA
LOC117940904	0	NA	NA	NA	NA	NA
trnak.cuu_24	0.0531197	-0.120428	3.72493	-0.0323304	0.974209	NA
LOC117940906	0.218217	-0.601317	2.42474	-0.247993	0.80414	NA
LOC117940907	0.425602	-1.23753	1.55301	-0.796862	0.425531	NA
LOC117940908	0.433277	-1.23684	1.57476	-0.785415	0.43221	NA
LOC117940909	0.390291	-0.648534	1.57924	-0.410661	0.681321	NA
LOC117940910	0.0353472	0	3.72493	0	1	NA
trnav.aac_8	0.0804005	-0.120432	3.72493	-0.0323313	0.974208	NA
ppp1r3g	0.43338	-0.924516	1.46819	-0.629697	0.528893	NA
LOC117940913	0.0936428	0	3.72493	0	1	NA
LOC117940914	0.209605	-2.1354	3.70942	-0.57567	0.564838	NA
LOC117940915	0.171486	0.200173	2.52186	0.0793751	0.936734	NA
LOC117940916	0.223857	-0.601316	2.0677	-0.290814	0.771194	NA
LOC117940917	0	NA	NA	NA	NA	NA
LOC117940923	0.636282	0.191098	1.26961	0.150516	0.880357	NA
LOC117940925	1.18157	-0.07853	0.95227	-0.0824661	0.934276	NA
trnam.cau_29	0	NA	NA	NA	NA	NA
LOC117940928	0	NA	NA	NA	NA	NA
LOC117940929	0	NA	NA	NA	NA	NA
LOC117940930	0	NA	NA	NA	NA	NA
LOC117940931	0	NA	NA	NA	NA	NA
LOC117940935	0	NA	NA	NA	NA	NA
trnam.cau_30	0.0595956	-0.921907	3.72493	-0.247496	0.804524	NA
trnas.aga_24	0	NA	NA	NA	NA	NA
trnag.ucc_26	0.0737111	-0.120432	3.72493	-0.0323313	0.974208	NA
trnas.aga_25	0	NA	NA	NA	NA	NA
trnaq.cug_24	0	NA	NA	NA	NA	NA
LOC117940937	0.0884669	-0.120432	3.72493	-0.0323313	0.974208	NA
trnas.aga_26	0	NA	NA	NA	NA	NA
trnaq.cug_25	0.041584	0	3.72493	0	1	NA
trnaa.ugc_20	0.0595956	-0.921907	3.72493	-0.247496	0.804524	NA
trnaw.cca_17	0	NA	NA	NA	NA	NA
LOC117940948	0.572154	-0.0216313	1.29427	-0.0167131	0.986665	NA
LOC117940949	0	NA	NA	NA	NA	NA
trnas.uga_16	0.108714	-0.120432	3.72493	-0.0323313	0.974208	NA
nudt17	0.152989	-1.0822	3.07046	-0.352455	0.724497	NA
LOC117940954	0.0962794	-0.601312	3.72493	-0.161429	0.871756	NA
trnak.cuu_25	0.0321272	-0.120428	3.72493	-0.0323304	0.974209	NA
trnak.cuu_26	0	NA	NA	NA	NA	NA
trnae.cuc_36	0	NA	NA	NA	NA	NA
LOC117940959	0.327369	-0.441013	1.58669	-0.277946	0.781054	NA
LOC117940960	0.0868334	0.200166	3.72493	0.0537368	0.957145	NA
LOC117940961	0	NA	NA	NA	NA	NA
trnaw.cca_18	0	NA	NA	NA	NA	NA
trnag.gcc_10	0	NA	NA	NA	NA	NA
LOC117940964	0.283093	0.200172	2.34795	0.0852536	0.93206	NA
LOC117940965	0	NA	NA	NA	NA	NA
LOC117940967	0	NA	NA	NA	NA	NA
sh3yl1	0	NA	NA	NA	NA	NA
LOC117940970	0.250093	-1.84573	2.00628	-0.919975	0.357586	NA
LOC117940973	0	NA	NA	NA	NA	NA
LOC117940974	0	NA	NA	NA	NA	NA
LOC117940975	0.426101	-0.962663	1.60342	-0.600383	0.548251	NA
LOC117940976	0.165841	-1.0822	3.00693	-0.359902	0.718921	NA
nedd1	0.0925372	-0.120432	3.72493	-0.0323313	0.974208	NA
LOC117940978	0	NA	NA	NA	NA	NA
LOC117940979	0	NA	NA	NA	NA	NA
LOC117940980	0	NA	NA	NA	NA	NA
LOC117940981	0.0949428	-0.92191	3.72493	-0.247497	0.804524	NA
LOC117940982	0.205889	0.0398814	2.10275	0.0189663	0.984868	NA
LOC117940983	0.588894	-1.99347	1.22216	-1.63111	0.102867	NA
dbt	0.0538949	-0.921907	3.72493	-0.247496	0.804524	NA
LOC117940986	0.176873	-1.08221	2.50344	-0.432288	0.665532	NA
glmp	0.14685	0.200166	3.1402	0.0637433	0.949175	NA
trnat.agu_31	0.0366838	-0.120428	3.72493	-0.0323304	0.974209	NA
trnat.ugu_30	0	NA	NA	NA	NA	NA
LOC117940990	0.119191	-1.40279	3.72493	-0.376595	0.706475	NA
LOC117940991	0	NA	NA	NA	NA	NA
LOC117940992	1.22623	0.871492	1.09155	0.798397	0.42464	NA
LOC117940993	0	NA	NA	NA	NA	NA
LOC117940994	0	NA	NA	NA	NA	NA
trnap.cgg_9	0	NA	NA	NA	NA	NA
trnas.cga_15	0.0739488	0	3.72493	0	1	NA
trnag.ucc_27	0.301394	-0.139326	1.60117	-0.0870149	0.93066	NA
LOC117940999	1.2333	-0.00359055	0.96833	-0.00370798	0.997042	NA
LOC117941000	0	NA	NA	NA	NA	NA
LOC117941001	0.383644	1.09222	1.58161	0.690573	0.489834	NA
LOC117941002	0.100669	-0.601312	3.72493	-0.161429	0.871756	NA
LOC117941003	0.144858	0.52077	2.6255	0.198351	0.842771	NA
LOC117941005	0.294628	0.325564	1.78669	0.182216	0.855413	NA
trnas.aga_27	0	NA	NA	NA	NA	NA
LOC117941007	0	NA	NA	NA	NA	NA
LOC117941008	0	NA	NA	NA	NA	NA
LOC117941009	1.25059	0.961293	1.00309	0.95833	0.337896	NA
LOC117941013	1.07449	-0.311872	0.975771	-0.319616	0.749259	NA
taz	0.838094	-0.0154379	1.04966	-0.0147075	0.988266	NA
eif2a	0.139736	-1.40279	3.72493	-0.376595	0.706475	NA
LOC117941023	0	NA	NA	NA	NA	NA
kpnb1	0.215226	-0.441011	2.43022	-0.181469	0.855999	NA
LOC117941025	0.577994	0.195731	1.22266	0.160087	0.872813	NA
LOC117941026	0	NA	NA	NA	NA	NA
LOC117941027	0	NA	NA	NA	NA	NA
chodl	0.15727	0.0398812	2.57473	0.0154894	0.987642	NA
LOC117941032	1.30138	0.733766	0.9308	0.788317	0.430511	NA
LOC117941033	0.192587	-1.08221	2.45355	-0.441078	0.659157	NA
trnag.ucc_28	0	NA	NA	NA	NA	NA
trnastop.uca_1	0	NA	NA	NA	NA	NA
trnaa.ugc_21	0	NA	NA	NA	NA	NA
LOC117941038	0	NA	NA	NA	NA	NA
LOC117941039	0	NA	NA	NA	NA	NA
trnaa.ugc_22	0	NA	NA	NA	NA	NA
LOC117941042	0	NA	NA	NA	NA	NA
LOC117941043	0.0804005	-0.120432	3.72493	-0.0323313	0.974208	NA
trnat.ugu_31	0	NA	NA	NA	NA	NA
trnat.agu_32	0	NA	NA	NA	NA	NA
trnas.uga_17	0	NA	NA	NA	NA	NA
LOC117941047	0.486557	0.938516	1.47383	0.636789	0.524262	NA
LOC117941049	0.0423766	-0.120428	3.72493	-0.0323304	0.974209	NA
LOC117941055	0.0868277	-0.601312	3.72493	-0.161429	0.871756	NA
LOC117941050	0.327769	0.200171	2.32439	0.0861174	0.931373	NA
hcar1.3	0.237885	0.0398815	1.82447	0.0218593	0.98256	NA
LOC117941053	0.258327	-1.9533	2.33429	-0.836788	0.402712	NA
si.ch73.256g18.2	0.401903	-0.761613	1.59559	-0.477323	0.633132	NA
LOC117941058	0.194544	0	2.93647	0	1	NA
LOC117941060	0	NA	NA	NA	NA	NA
LOC117941061	0.545272	-1.2431	1.31191	-0.947547	0.34336	NA
trnay.gua_26	0.0946069	-0.120432	3.72493	-0.0323313	0.974208	NA
LOC117941063	0	NA	NA	NA	NA	NA
LOC117941064	0.381573	0.643181	1.46944	0.437704	0.661601	NA
LOC117941067	0.0790744	-0.120432	3.72493	-0.0323313	0.974208	NA
LOC117941068	0.479669	-0.0901386	1.81653	-0.0496214	0.960424	NA
LOC117941070	0.208336	-0.441011	2.44844	-0.180119	0.857059	NA
LOC117941071	0.109767	0.52076	3.72493	0.139804	0.888815	NA
LOC117941072	0.135158	-1.0822	3.72493	-0.290527	0.771413	NA
LOC117941073	0.252138	0.520776	1.80623	0.288322	0.7731	NA
LOC117941074	0.432872	-1.41645	1.53831	-0.920784	0.357163	NA
LOC117941076	0.135607	0.200169	3.16856	0.0631734	0.949628	NA
gpatch1	0	NA	NA	NA	NA	NA
LOC117941079	0.0839606	-0.120432	3.72493	-0.0323313	0.974208	NA
LOC117941080	0.030801	-0.120428	3.72493	-0.0323304	0.974209	NA
LOC117941081	0.0845637	-0.601312	3.72493	-0.161429	0.871756	NA
LOC117941082	0	NA	NA	NA	NA	NA
LOC117941083	0	NA	NA	NA	NA	NA
LOC117941084	0.0661482	-0.120432	3.72493	-0.0323313	0.974208	NA
LOC117941085	0.0835052	-0.120432	3.72493	-0.0323313	0.974208	NA
LOC117941086	0.27152	-0.761611	1.77933	-0.428032	0.668628	NA
LOC117941087	0.0868334	0.200166	3.72493	0.0537368	0.957145	NA
LOC117941090	0	NA	NA	NA	NA	NA
LOC117941092	0	NA	NA	NA	NA	NA
LOC117941093	0.153873	0.848227	2.58803	0.32775	0.743101	NA
si.ch211.207i20.2	0.806679	0.911245	1.14898	0.793087	0.427727	NA
LOC117941095	0.0369744	0	3.72493	0	1	NA
trnay.aua	0	NA	NA	NA	NA	NA
LOC117941097	0	NA	NA	NA	NA	NA
LOC117941098	0.249075	-0.280718	2.34971	-0.119469	0.904903	NA
dcst1	0.106552	-0.601312	3.72493	-0.161429	0.871756	NA
trnas.aga_28	0.0482734	0	3.72493	0	1	NA
LOC117941104	0.215789	0.0398802	2.42876	0.0164199	0.986899	NA
LOC117941105	1.0281	1.61751	1.10807	1.45975	0.14436	NA
uxt	0.557757	0.684394	1.41486	0.483717	0.628586	NA
zgc.153896	0.378557	1.17093	1.42658	0.820797	0.411762	NA
LOC117941108	0.678284	0.104982	1.23691	0.0848748	0.932361	NA
trnaa.ugc_23	0	NA	NA	NA	NA	NA
LOC117941110	0	NA	NA	NA	NA	NA
LOC117941114	0	NA	NA	NA	NA	NA
LOC117941115	0.041584	0	3.72493	0	1	NA
LOC117941116	0.0819294	-0.120432	3.72493	-0.0323313	0.974208	NA
LOC117941118	0.0444568	-0.120428	3.72493	-0.0323304	0.974209	NA
LOC117941119	0	NA	NA	NA	NA	NA
LOC117941120	0	NA	NA	NA	NA	NA
LOC117941121	0.56716	1.29755	1.26947	1.02212	0.306723	NA
LOC117941123	0.251432	-0.120426	2.37982	-0.050603	0.959642	NA
LOC117941124	0	NA	NA	NA	NA	NA
trnal.caa_14	0	NA	NA	NA	NA	NA
trnal.caa_15	0	NA	NA	NA	NA	NA
trnal.caa_16	0	NA	NA	NA	NA	NA
trnal.caa_17	0	NA	NA	NA	NA	NA
trnal.caa_18	0	NA	NA	NA	NA	NA
LOC117941131	0.319468	-2.0679	1.92612	-1.07361	0.282998	NA
LOC117941132	0.835589	1.24257	1.19143	1.04292	0.296986	NA
LOC117941133	0.34254	-0.663084	1.56744	-0.423036	0.672269	NA
LOC117941137	0	NA	NA	NA	NA	NA
LOC117941140	0.0934652	0.200166	3.72493	0.0537368	0.957145	NA
LOC117941141	0	NA	NA	NA	NA	NA
LOC117941142	0.216345	0.520774	2.08049	0.250313	0.802346	NA
LOC117941143	0.189074	-0.12043	2.95708	-0.040726	0.967514	NA
LOC117941145	0	NA	NA	NA	NA	NA
LOC117941149	0.248176	0.365492	1.80815	0.202136	0.83981	NA
LOC117941152	0	NA	NA	NA	NA	NA
LOC117941154	0.0369433	-0.120428	3.72493	-0.0323304	0.974209	NA
LOC117941156	0.364561	0.0398809	1.61528	0.0246898	0.980302	NA
LOC117941158	0.0515156	-0.921907	3.72493	-0.247496	0.804524	NA
trnas.aga_29	0	NA	NA	NA	NA	NA
LOC117941165	0.107115	0.52076	3.72493	0.139804	0.888815	NA
LOC117941169	0.0772888	0.200166	3.72493	0.0537368	0.957145	NA
gcm2	0	NA	NA	NA	NA	NA
LOC117941172	0	NA	NA	NA	NA	NA
LOC117941174	0.0455131	-0.120428	3.72493	-0.0323304	0.974209	NA
LOC117941175	0.183862	0.0398814	2.48058	0.0160775	0.987173	NA
LOC117941176	0	NA	NA	NA	NA	NA
LOC117941177	0	NA	NA	NA	NA	NA
LOC117941178	0.14585	-0.601315	3.10887	-0.193419	0.846631	NA
LOC117941179	0.145468	0.52077	2.62288	0.198549	0.842615	NA
LOC117941180	0	NA	NA	NA	NA	NA
LOC117941182	1.1696	0.109924	0.969341	0.113401	0.909712	NA
LOC117941183	0	NA	NA	NA	NA	NA
wdr33	0.910126	-0.730451	0.973947	-0.749991	0.45326	NA
LOC117941186	0.153165	-0.601315	3.06955	-0.195897	0.844691	NA
trnai.uau_14	0	NA	NA	NA	NA	NA
trnav.uac_7	0	NA	NA	NA	NA	NA
LOC117941190	0.824381	0.446474	1.15967	0.385001	0.700237	NA
LOC117941192	0	NA	NA	NA	NA	NA
LOC117941193	0	NA	NA	NA	NA	NA
LOC117941198	0.0555939	0	3.72493	0	1	NA
LOC117941207	1.23302	0.854733	0.910744	0.9385	0.347988	NA
LOC117941199	0	NA	NA	NA	NA	NA
LOC117941200	0.188919	-0.12043	2.95921	-0.0406967	0.967538	NA
LOC117941201	0.277217	0.0398792	2.33895	0.01705	0.986397	NA
ftcd	0	NA	NA	NA	NA	NA
LOC117941205	0.26585	-0.120423	2.02878	-0.0593574	0.952667	NA
LOC117941204	0.173952	-0.601316	2.51333	-0.23925	0.810912	NA
LOC117941213	0	NA	NA	NA	NA	NA
LOC117941214	0	NA	NA	NA	NA	NA
LOC117941212	0.509025	1.95337	1.32152	1.47812	0.139374	NA
LOC117941210	1.12542	0.336793	1.02712	0.327902	0.742986	NA
LOC117941219	0.769439	0.426499	1.43638	0.296927	0.766522	NA
LOC117941221	0	NA	NA	NA	NA	NA
LOC117941222	0.370402	2.02274	2.26941	0.891306	0.372765	NA
trnag.gcc_11	0	NA	NA	NA	NA	NA
trnag.gcc_12	0.0538949	-0.921907	3.72493	-0.247496	0.804524	NA
trnag.acc_3	0	NA	NA	NA	NA	NA
trnaa.ugc_24	0	NA	NA	NA	NA	NA
trnay.gua_27	0.0745038	0.200166	3.72493	0.0537368	0.957145	NA
trnar.ccu_12	0	NA	NA	NA	NA	NA
trnae.uuc_16	0	NA	NA	NA	NA	NA
trnam.cau_31	0	NA	NA	NA	NA	NA
LOC117941229	0.0423766	-0.120428	3.72493	-0.0323304	0.974209	NA
LOC117941226	0.0814001	0.200166	3.72493	0.0537368	0.957145	NA
LOC117941228	0	NA	NA	NA	NA	NA
trnaa.ugc_25	0	NA	NA	NA	NA	NA
trnak.cuu_27	0	NA	NA	NA	NA	NA
trnah.gug_10	0	NA	NA	NA	NA	NA
trnar.acg_11	0	NA	NA	NA	NA	NA
trnam.cau_32	0.041584	0	3.72493	0	1	NA
trnat.agu_33	0	NA	NA	NA	NA	NA
trnal.aag_13	0	NA	NA	NA	NA	NA
trnas.aga_30	0	NA	NA	NA	NA	NA
LOC117941230	0	NA	NA	NA	NA	NA
trnae.cuc_37	0	NA	NA	NA	NA	NA
trnat.ugu_32	0	NA	NA	NA	NA	NA
LOC117941250	0.631038	0.170132	1.19897	0.141899	0.88716	NA
LOC117941251	0.0837958	0	3.72493	0	1	NA
LOC117941252	0	NA	NA	NA	NA	NA
LOC117941254	0.129311	-0.601315	3.2083	-0.187424	0.851328	NA
LOC117941255	0.841065	1.04253	1.16752	0.892948	0.371885	NA
LOC117941256	0.368913	-0.441015	1.62942	-0.270658	0.786654	NA
LOC117941259	0	NA	NA	NA	NA	NA
LOC117941258	0.984296	1.65098	1.10729	1.49102	0.135957	NA
si.dkey.85n7.8	0.324748	-0.761612	1.76823	-0.43072	0.666672	NA
LOC117941267	0.355027	0.655397	1.48577	0.441116	0.659129	NA
LOC117941263	0.072031	-0.120432	3.72493	-0.0323313	0.974208	NA
fbxo34	0.930639	-0.402195	1.15579	-0.347982	0.727854	NA
LOC117941282	0	NA	NA	NA	NA	NA
LOC117941280	0	NA	NA	NA	NA	NA
LOC117941283	0.140736	-0.280717	3.13795	-0.0894585	0.928717	NA
trnar.acg_12	0	NA	NA	NA	NA	NA
trnah.gug_11	0	NA	NA	NA	NA	NA
LOC117941287	0.198505	0.520774	2.11867	0.245803	0.805835	NA
LOC117941288	0	NA	NA	NA	NA	NA
LOC117941289	0.945677	-0.171752	1.02767	-0.167127	0.86727	NA
LOC117941290	0.280272	-1.40281	2.75651	-0.508906	0.610818	NA
LOC117941291	0.596043	-0.528636	1.28914	-0.410067	0.681756	NA
trnar.ccu_13	0	NA	NA	NA	NA	NA
LOC117941297	0	NA	NA	NA	NA	NA
LOC117941298	0.161338	0	3.72493	0	1	NA
trnas.aga_31	0	NA	NA	NA	NA	NA
trnas.aga_32	0	NA	NA	NA	NA	NA
trnag.ucc_29	0.0321272	-0.120428	3.72493	-0.0323304	0.974209	NA
LOC117941309	0.171828	-0.280717	2.52067	-0.111366	0.911326	NA
LOC117941308	0.249518	0.820086	1.80326	0.454781	0.649267	NA
LOC117941303	0.0423766	-0.120428	3.72493	-0.0323304	0.974209	NA
LOC117941310	1.31392	-1.65601	0.855825	-1.93499	0.0529919	NA
LOC117941311	0	NA	NA	NA	NA	NA
trnaw.cca_19	0	NA	NA	NA	NA	NA
trnaq.cug_26	0	NA	NA	NA	NA	NA
trnag.ucc_30	0	NA	NA	NA	NA	NA
trnaa.cgc_11	0.0482734	0	3.72493	0	1	NA
LOC117941317	0	NA	NA	NA	NA	NA
LOC117941320	0.0455131	-0.120428	3.72493	-0.0323304	0.974209	NA
trnah.gug_12	0	NA	NA	NA	NA	NA
LOC117941322	0	NA	NA	NA	NA	NA
trnap.cgg_10	0.0538949	-0.921907	3.72493	-0.247496	0.804524	NA
LOC117941324	0	NA	NA	NA	NA	NA
trnam.cau_33	0.0501501	0	3.72493	0	1	NA
LOC117941327	0.0733676	0.200166	3.72493	0.0537368	0.957145	NA
LOC117941328	0.388993	-1.03367	1.55108	-0.666419	0.505143	NA
trnag.ucc_31	0	NA	NA	NA	NA	NA
trnan.guu_16	0	NA	NA	NA	NA	NA
trnat.agu_34	0	NA	NA	NA	NA	NA
trnat.ugu_33	0	NA	NA	NA	NA	NA
trnay.gua_28	0	NA	NA	NA	NA	NA
LOC117941332	0.247619	-1.52508	2.01058	-0.758528	0.448135	NA
LOC117941333	0	NA	NA	NA	NA	NA
trnat.agu_35	0	NA	NA	NA	NA	NA
trnat.ugu_34	0	NA	NA	NA	NA	NA
trnat.ugu_35	0	NA	NA	NA	NA	NA
LOC117941343	0.0501501	0	3.72493	0	1	NA
LOC117941345	0	NA	NA	NA	NA	NA
LOC117941347	0.618943	1.80113	1.4451	1.24636	0.21263	NA
trnae.cuc_38	0	NA	NA	NA	NA	NA
trnaq.cug_27	0	NA	NA	NA	NA	NA
LOC117941349	0.0353472	0	3.72493	0	1	NA
trnag.ucc_32	0	NA	NA	NA	NA	NA
utp18	0.12216	0.200162	3.72493	0.0537359	0.957146	NA
LOC117941355	0	NA	NA	NA	NA	NA
LOC117941356	0.528907	-0.879924	1.38087	-0.637224	0.523979	NA
LOC117941357	0.656427	0.889915	1.11341	0.799269	0.424135	NA
trnan.guu_17	0	NA	NA	NA	NA	NA
trnas.gcu_32	0	NA	NA	NA	NA	NA
LOC117941360	1.09835	0.899849	1.08849	0.82669	0.408413	NA
LOC117941363	0.185369	0.520774	2.14992	0.24223	0.808602	NA
trnat.ugu_36	0	NA	NA	NA	NA	NA
trnag.ucc_33	0	NA	NA	NA	NA	NA
trnag.gcc_13	0	NA	NA	NA	NA	NA
LOC117941376	1.23766	1.19859	1.08039	1.1094	0.267259	NA
trnal.caa_19	0	NA	NA	NA	NA	NA
LOC117941379	0.365641	1.05685	1.72251	0.61355	0.539512	NA
trnae.cuc_39	0	NA	NA	NA	NA	NA
trnam.cau_34	0	NA	NA	NA	NA	NA
trnas.uga_18	0	NA	NA	NA	NA	NA
trnaa.ugc_26	0	NA	NA	NA	NA	NA
LOC117941387	0.462298	0.963112	1.30896	0.735782	0.461863	NA
trnaq.cug_28	0	NA	NA	NA	NA	NA
trnah.gug_13	0	NA	NA	NA	NA	NA
LOC117941391	0	NA	NA	NA	NA	NA
LOC117941390	0	NA	NA	NA	NA	NA
LOC117941394	0.649938	-1.78968	1.53164	-1.16847	0.242616	NA
trnaw.cca_20	0	NA	NA	NA	NA	NA
LOC117941396	0.177423	-0.921915	2.99437	-0.307883	0.758171	NA
LOC117941397	1.17155	0.937407	1.16512	0.804558	0.421075	NA
trnay.gua_29	0	NA	NA	NA	NA	NA
trnap.ugg_5	0	NA	NA	NA	NA	NA
LOC117941401	0.0515156	-0.921907	3.72493	-0.247496	0.804524	NA
trnak.cuu_28	0	NA	NA	NA	NA	NA
trnak.cuu_29	0	NA	NA	NA	NA	NA
trnay.gua_30	0	NA	NA	NA	NA	NA
trnar.acg_13	0	NA	NA	NA	NA	NA
prune	0	NA	NA	NA	NA	NA
LOC117941407	0.306585	1.60498	1.76276	0.910492	0.362563	NA
LOC117941408	0	NA	NA	NA	NA	NA
LOC117941410	0.358166	-0.0955609	1.6016	-0.0596657	0.952422	NA
trnak.uuu_19	0	NA	NA	NA	NA	NA
trnaq.cug_29	0	NA	NA	NA	NA	NA
trnae.uuc_17	0	NA	NA	NA	NA	NA
trnas.aga_33	0	NA	NA	NA	NA	NA
trnaq.uug_17	0	NA	NA	NA	NA	NA
trnag.ucc_34	0	NA	NA	NA	NA	NA
LOC117941418	0.263668	-1.08221	2.3596	-0.458641	0.646492	NA
si.ch1073.416j23.1	0.549082	-0.0028255	1.3002	-0.00217313	0.998266	NA
LOC117941424	0.133076	0.200168	3.18424	0.0628622	0.949876	NA
LOC117941427	0.0848023	0.200166	3.72493	0.0537368	0.957145	NA
LOC117941425	0	NA	NA	NA	NA	NA
alg8	0	NA	NA	NA	NA	NA
LOC117941430	0.879761	-0.0299493	0.957322	-0.0312844	0.975043	NA
LOC117941431	0.216561	-1.08221	2.38665	-0.453442	0.65023	NA
LOC117941433	0	NA	NA	NA	NA	NA
LOC117941434	0.429506	0.639634	1.41447	0.452209	0.651119	NA
trnal.aag_14	0	NA	NA	NA	NA	NA
trnae.uuc_18	0	NA	NA	NA	NA	NA
LOC117941437	0.245784	-0.280717	2.02446	-0.138663	0.889717	NA
LOC117941438	0.538971	-0.761614	1.47866	-0.515068	0.606505	NA
LOC117941440	0.0482734	0	3.72493	0	1	NA
LOC117941441	0	NA	NA	NA	NA	NA
trnay.gua_31	0	NA	NA	NA	NA	NA
trnam.cau_35	0	NA	NA	NA	NA	NA
trnas.aga_34	0	NA	NA	NA	NA	NA
trnak.uuu_20	0	NA	NA	NA	NA	NA
trnay.gua_32	0	NA	NA	NA	NA	NA
trnag.ucc_35	0	NA	NA	NA	NA	NA
LOC117941447	0	NA	NA	NA	NA	NA
trnas.aga_35	0	NA	NA	NA	NA	NA
trnaa.ugc_27	0	NA	NA	NA	NA	NA
LOC117941451	0	NA	NA	NA	NA	NA
trnas.aga_36	0	NA	NA	NA	NA	NA
trnat.ugu_37	0	NA	NA	NA	NA	NA
LOC117941457	0.0403455	-0.120428	3.72493	-0.0323304	0.974209	NA
LOC117941458	0.379576	-0.115424	1.80339	-0.0640038	0.948967	NA
LOC117941459	0.165715	0.520771	2.54244	0.204831	0.837704	NA
LOC117941460	1.12746	-0.884244	0.836288	-1.05734	0.290355	NA
trnaq.cug_30	0	NA	NA	NA	NA	NA
LOC117941462	0	NA	NA	NA	NA	NA
igfbp7	0.863676	-0.382407	0.979581	-0.390379	0.696257	NA
LOC117941479	0.428484	-0.135365	1.42474	-0.0950105	0.924307	NA
LOC117941468	0.475439	-0.942353	1.58813	-0.593371	0.552933	NA
LOC117941469	0.79866	-0.743463	1.12636	-0.660056	0.509218	NA
LOC117941481	0.184011	0.200173	2.4801	0.0807118	0.935671	NA
LOC117941470	0.0899699	0.200166	3.72493	0.0537368	0.957145	NA
LOC117941471	0.543128	0.834256	1.34806	0.618856	0.536011	NA
tbc1d2	0.484181	1.6819	1.47844	1.13762	0.255279	NA
LOC117941474	0.28911	0.200175	2.00803	0.0996873	0.920593	NA
LOC117941475	0.0423766	-0.120428	3.72493	-0.0323304	0.974209	NA
trnas.aga_37	0	NA	NA	NA	NA	NA
trnai.uau_15	0	NA	NA	NA	NA	NA
trnay.gua_33	0	NA	NA	NA	NA	NA
trnay.gua_34	0.181698	-0.601316	2.48753	-0.241732	0.808988	NA
trnak.cuu_30	0	NA	NA	NA	NA	NA
trnak.cuu_31	0	NA	NA	NA	NA	NA
LOC117941491	0.0824564	0.200166	3.72493	0.0537368	0.957145	NA
trnat.agu_36	0	NA	NA	NA	NA	NA
trnat.ugu_38	0	NA	NA	NA	NA	NA
LOC117941495	0	NA	NA	NA	NA	NA
LOC117941494	0	NA	NA	NA	NA	NA
trnaq.cug_31	0	NA	NA	NA	NA	NA
LOC117941497	0.712612	-2.5552	1.37807	-1.85419	0.063712	NA
LOC117941498	0.0478798	-0.921907	3.72493	-0.247496	0.804524	NA
LOC117941499	0.128001	0.200162	3.72493	0.0537359	0.957146	NA
LOC117941500	0	NA	NA	NA	NA	NA
LOC117941501	1.05527	-0.322924	1.13449	-0.284642	0.775918	NA
trnaa.ugc_28	0	NA	NA	NA	NA	NA
LOC117941504	0.0868628	-0.92191	3.72493	-0.247497	0.804524	NA
trnat.cgu_11	0	NA	NA	NA	NA	NA
trnar.ccu_14	0	NA	NA	NA	NA	NA
LOC117941510	0	NA	NA	NA	NA	NA
LOC117941516	0.0369744	0	3.72493	0	1	NA
LOC117941526	0.341048	-0.918877	1.59716	-0.57532	0.565075	NA
LOC117941517	0.474291	0.0398795	1.63411	0.0244044	0.98053	NA
LOC117941529	0.0515156	-0.921907	3.72493	-0.247496	0.804524	NA
LOC117941528	0	NA	NA	NA	NA	NA
LOC117941519	0.490895	0.415221	1.3142	0.31595	0.752041	NA
LOC117941520	0	NA	NA	NA	NA	NA
LOC117941530	0.740276	-0.701263	1.13905	-0.615657	0.538121	NA
LOC117941523	1.30764	-0.259486	0.880497	-0.294705	0.76822	NA
LOC117941531	0.0455131	-0.120428	3.72493	-0.0323304	0.974209	NA
LOC117941527	0.440619	-0.117968	1.3987	-0.0843406	0.932786	NA
LOC117941521	1.01607	1.66604	1.11235	1.49777	0.134193	NA
LOC117941532	0.0891981	-0.120432	3.72493	-0.0323313	0.974208	NA
LOC117941533	0	NA	NA	NA	NA	NA
trnag.ucc_36	0.0478798	-0.921907	3.72493	-0.247496	0.804524	NA
LOC117941535	0.853756	-0.345327	1.22402	-0.282124	0.777848	NA
LOC117941536	0.209801	-0.441011	2.09426	-0.210581	0.833214	NA
LOC117941537	0	NA	NA	NA	NA	NA
LOC117941538	0.53417	0.883766	1.34095	0.65906	0.509857	NA
LOC117941540	1.09562	-1.16739	0.959933	-1.21612	0.223941	NA
LOC117941541	0	NA	NA	NA	NA	NA
LOC117941548	0.174043	-0.12043	3.01634	-0.0399261	0.968152	NA
LOC117941543	0.0369744	0	3.72493	0	1	NA
LOC117941544	0.061602	0.200166	3.72493	0.0537368	0.957145	NA
LOC117941545	0	NA	NA	NA	NA	NA
LOC117941546	0.342587	-0.761613	1.60364	-0.474927	0.634839	NA
trnag.ucc_37	0	NA	NA	NA	NA	NA
trnas.aga_38	0.103031	-1.40279	3.72493	-0.376595	0.706475	NA
LOC117941552	0.119191	-1.40279	3.72493	-0.376595	0.706475	NA
LOC117941553	0	NA	NA	NA	NA	NA
LOC117941555	0.0423766	-0.120428	3.72493	-0.0323304	0.974209	NA
trnar.acg_14	0	NA	NA	NA	NA	NA
trnar.acg_15	0	NA	NA	NA	NA	NA
LOC117941558	0.341473	0.18714	1.59416	0.117391	0.90655	NA
LOC117941560	0.0765782	-0.601312	3.72493	-0.161429	0.871756	NA
LOC117941559	0.595005	-3.51565	1.7043	-2.06281	0.0391305	NA
LOC117941561	0.235885	-1.08221	2.04232	-0.529893	0.596186	NA
trnas.aga_39	0	NA	NA	NA	NA	NA
trnag.ucc_38	0	NA	NA	NA	NA	NA
trnat.agu_37	0	NA	NA	NA	NA	NA
trnaq.cug_32	0	NA	NA	NA	NA	NA
trnal.cag_21	0	NA	NA	NA	NA	NA
LOC117941570	0	NA	NA	NA	NA	NA
trnam.cau_36	0	NA	NA	NA	NA	NA
LOC117941572	0	NA	NA	NA	NA	NA
trnas.cga_16	0	NA	NA	NA	NA	NA
trnat.cgu_12	0	NA	NA	NA	NA	NA
trnar.ccu_15	0	NA	NA	NA	NA	NA
LOC117941568	0	NA	NA	NA	NA	NA
trnan.guu_18	0	NA	NA	NA	NA	NA
LOC117941574	0	NA	NA	NA	NA	NA
trnal.uag_6	0	NA	NA	NA	NA	NA
trnat.ugu_39	0	NA	NA	NA	NA	NA
trnay.aua_1	0	NA	NA	NA	NA	NA
LOC117941573	0	NA	NA	NA	NA	NA
trnav.cac_10	0	NA	NA	NA	NA	NA
trnaq.cug_33	0	NA	NA	NA	NA	NA
trnas.uga_19	0	NA	NA	NA	NA	NA
LOC117941569	0.0482734	0	3.72493	0	1	NA
trnal.cag_22	0	NA	NA	NA	NA	NA
trnal.uag_7	0	NA	NA	NA	NA	NA
trnal.aag_15	0.0366838	-0.120428	3.72493	-0.0323304	0.974209	NA
LOC117941576	0	NA	NA	NA	NA	NA
LOC117941575	0	NA	NA	NA	NA	NA
trnam.cau_37	0	NA	NA	NA	NA	NA
LOC117941571	0	NA	NA	NA	NA	NA
trnay.gua_35	0.0595956	-0.921907	3.72493	-0.247496	0.804524	NA
trnag.acc_4	0	NA	NA	NA	NA	NA
trnam.cau_38	0	NA	NA	NA	NA	NA
trnam.cau_39	0	NA	NA	NA	NA	NA
trnas.uga_20	0	NA	NA	NA	NA	NA
trnan.guu_19	0	NA	NA	NA	NA	NA
trnap.cgg_11	0.10779	-1.40279	3.72493	-0.376595	0.706475	NA
LOC117941603	0	NA	NA	NA	NA	NA
trnah.aug	0	NA	NA	NA	NA	NA
trnah.gug_14	0	NA	NA	NA	NA	NA
trnal.uag_8	0	NA	NA	NA	NA	NA
trnag.ucc_39	0	NA	NA	NA	NA	NA
trnat.agu_38	0	NA	NA	NA	NA	NA
trnat.agu_39	0	NA	NA	NA	NA	NA
LOC117941617	0	NA	NA	NA	NA	NA
