## Supplemental Table 2 for "The effect of environmental enrichment on whole-brain gene expression in an imperiled fish" (part 1 of 2)

### Sheet: Sheet1
Gene	baseMean	log2FoldChange	lfcSE	stat	pvalue	padj
ethe1	63.6997	-1.88017	0.192944	-9.74463	1.94481e-22	3.1117e-18
gpx3	347.615	0.947735	0.115169	8.22907	1.88678e-16	1.50943e-12
idi1	74.1003	-0.948714	0.116343	-8.15448	3.50688e-16	1.87034e-12
msmo1	62.5357	-1.09342	0.147992	-7.3884	1.48607e-13	5.94428e-10
LOC117954613	12.3455	2.81114	0.390684	7.19541	6.22727e-13	1.99272e-09
LOC117935496	40.0326	1.47833	0.223474	6.61522	3.70992e-11	9.89312e-08
LOC117937561	31.8034	-4.13907	0.633197	-6.53678	6.28575e-11	1.43674e-07
apoa2	708.221	0.968853	0.15072	6.42817	1.29151e-10	2.58303e-07
LOC117951315	36.3949	-1.45974	0.230819	-6.32417	2.54603e-10	4.52628e-07
lhfpl5b	7.15274	5.30421	0.886424	5.98383	2.17952e-09	2.94778e-06
LOC117947555	31.0093	1.54801	0.259038	5.97599	2.28692e-09	2.94778e-06
LOC117949952	32.5793	-4.03184	0.674496	-5.97756	2.26505e-09	2.94778e-06
LOC117939554	40.1439	2.50226	0.419247	5.96846	2.39507e-09	2.94778e-06
LOC117958255	188.652	-3.89196	0.653736	-5.95341	2.62618e-09	3.00134e-06
apoeb	453.065	0.812451	0.147644	5.50279	3.73833e-08	3.73833e-05
zgc.113531	128.309	-1.53125	0.277695	-5.51414	3.5048e-08	3.73833e-05
elob	297.746	-0.363752	0.0664015	-5.47807	4.3e-08	4.04706e-05
crip1	395.782	-1.16605	0.215477	-5.41149	6.2504e-08	5.55591e-05
spon2b	32.27	-1.59619	0.296091	-5.39088	7.01136e-08	5.90431e-05
LOC117936948	54.3177	-1.13618	0.211767	-5.36524	8.08436e-08	6.46748e-05
mid1ip1l	1000.74	-0.931522	0.174335	-5.3433	9.12711e-08	6.95399e-05
ube2v1	317.367	-0.444924	0.0836103	-5.32141	1.02967e-07	7.48851e-05
dmgdh	15.935	-1.89236	0.360806	-5.24481	1.5644e-07	0.000108828
impdh2	108.254	-1.0053	0.19254	-5.22127	1.777e-07	0.000118467
otomp	6.45023	2.25312	0.433982	5.19174	2.0834e-07	0.000133337
LOC117943995	12.1185	-5.23844	1.02296	-5.12087	3.04133e-07	0.000187158
LOC117939499	22.1093	-6.42472	1.26622	-5.07395	3.89638e-07	0.000230897
LOC117947476	16.6877	-1.95973	0.396274	-4.94539	7.59912e-07	0.000405286
si.dkey.103j14.5	60.064	-0.786337	0.158982	-4.94609	7.57187e-07	0.000405286
zgc.171424	5.31042	-2.45557	0.496136	-4.94939	7.44467e-07	0.000405286
LOC117950031	32.9987	-1.04801	0.213138	-4.91708	8.78452e-07	0.000453395
elovl1b	103.893	-1.06004	0.216404	-4.89843	9.66054e-07	0.00046839
prodha	109.459	0.718502	0.1465	4.90444	9.36923e-07	0.00046839
apoa1b	908.513	0.877065	0.179405	4.88875	1.01481e-06	0.000477557
asb5a	8.81583	-2.84739	0.583394	-4.88074	1.05688e-06	0.000483146
slc6a13	176.257	-0.977559	0.200522	-4.87506	1.08774e-06	0.000483439
LOC117943830	169.206	-0.853124	0.176545	-4.83233	1.34947e-06	0.000583554
LOC117939515	19.077	1.33876	0.277772	4.81961	1.43836e-06	0.000605625
gatm	28.2103	-4.41327	0.933689	-4.7267	2.28199e-06	0.000890534
LOC117955360	22.0292	-0.952759	0.201281	-4.73347	2.20716e-06	0.000890534
LOC117936219	672.277	-2.88427	0.609822	-4.72969	2.24861e-06	0.000890534
si.ch211.236l14.4	12.8702	-1.36784	0.289832	-4.71942	2.36519e-06	0.000901026
ndufa6	412.771	-1.16845	0.247925	-4.7129	2.44213e-06	0.000908701
nms	94.8798	1.06187	0.226176	4.69488	2.66767e-06	0.000970061
LOC117958374	4.96368	-4.75757	1.0185	-4.67114	2.99539e-06	0.00106503
evplb	12.243	-1.4606	0.313978	-4.65192	3.28855e-06	0.00114384
colq	45.9801	-1.39919	0.30162	-4.63892	3.50241e-06	0.00119231
LOC117954589	12.168	1.5029	0.325858	4.61214	3.98545e-06	0.00132848
hhatla	77.0083	-1.09256	0.237463	-4.60098	4.20518e-06	0.00137312
dpysl2b	306.19	0.585073	0.127327	4.59504	4.32657e-06	0.0013845
LOC117957464	242.863	0.426181	0.0935396	4.55615	5.20993e-06	0.00163449
LOC117938480	53.3648	0.695935	0.153326	4.53892	5.65435e-06	0.0017398
LOC117943397	424.007	-1.25823	0.277815	-4.529	5.92639e-06	0.0017891
luzp2	321.587	-0.66449	0.147052	-4.51875	6.22053e-06	0.00179281
LOC117954365	11.5458	2.29072	0.506914	4.51895	6.2147e-06	0.00179281
ciarta	85.2794	-0.558121	0.123582	-4.51621	6.29557e-06	0.00179281
pi15a	13.3591	-1.52094	0.337001	-4.51316	6.3869e-06	0.00179281
tep1	94.2029	-0.756036	0.170595	-4.43175	9.34714e-06	0.00251005
LOC117960449	39.0484	0.922811	0.208298	4.43024	9.4127e-06	0.00251005
fam160b1	62.0506	0.853208	0.192318	4.43645	9.14548e-06	0.00251005
scara3	35.2922	0.999951	0.225998	4.42461	9.6618e-06	0.00253424
dhcr24	8.44617	-1.57518	0.356993	-4.41236	1.02249e-05	0.00263869
LOC117937208	20.8336	-2.53679	0.578331	-4.3864	1.15242e-05	0.00292678
igl4v8	10.4204	1.89435	0.432946	4.37548	1.21164e-05	0.00302911
LOC117936722	284.382	0.514783	0.118278	4.35229	1.34721e-05	0.00312594
LOC117943453	8.32429	2.11716	0.487061	4.34681	1.38135e-05	0.00312594
LOC117944024	672.818	0.434732	0.0998719	4.3529	1.34349e-05	0.00312594
ogt.1	413.935	0.364008	0.0837593	4.34589	1.38714e-05	0.00312594
slc22a13a	10.0169	-1.31349	0.302177	-4.34674	1.38175e-05	0.00312594
mrc1a	43.1757	0.858095	0.19687	4.35869	1.30841e-05	0.00312594
LOC117941439	32.3445	-0.999657	0.229787	-4.35036	1.35916e-05	0.00312594
esrrb	40.9251	-0.998263	0.229944	-4.34134	1.41619e-05	0.0031471
LOC117944086	28.4111	-0.873779	0.201436	-4.33774	1.43953e-05	0.00315513
LOC117947726	544.978	-0.489197	0.112914	-4.33247	1.47448e-05	0.00318807
c7a	61.0721	1.01553	0.23461	4.3286	1.5006e-05	0.00320128
myo1ca	138.836	0.71792	0.166554	4.31044	1.62933e-05	0.00341483
hpse2	7.01071	-1.95757	0.454347	-4.30854	1.64339e-05	0.00341483
kcnq5a	27.9044	0.91088	0.211634	4.30402	1.67724e-05	0.00344049
LOC117952000	122.575	0.428639	0.0997166	4.29857	1.71903e-05	0.00348159
hoxa3a	7.18879	-1.84159	0.428965	-4.29311	1.7619e-05	0.00352379
wdr13	227.299	-0.400507	0.0934139	-4.28745	1.8074e-05	0.00353965
fabp3	790.347	-0.728044	0.169948	-4.28393	1.83619e-05	0.00353965
LOC117961728	20.9618	-0.928349	0.216575	-4.28651	1.81503e-05	0.00353965
hivep1	159.895	0.473981	0.110817	4.27715	1.89304e-05	0.0036058
epd	10810.8	0.574996	0.135072	4.25697	2.07212e-05	0.00390045
LOC117945545	31.8205	-1.70111	0.400088	-4.25184	2.12024e-05	0.00394464
LOC117945699	10.2008	-1.24894	0.294132	-4.24619	2.17432e-05	0.00399875
kmt2a	187.468	0.480085	0.113163	4.2424	2.21138e-05	0.0040207
LOC117939836	704.304	-1.30117	0.308351	-4.21978	2.44546e-05	0.00429733
elovl7a	22.0188	-1.1539	0.273151	-4.2244	2.39574e-05	0.00429733
arl13a	43.7821	-1.26185	0.298862	-4.22217	2.41956e-05	0.00429733
LOC117937833	443.055	-0.516752	0.122528	-4.21744	2.47097e-05	0.00429733
LOC117959776	4.58883	2.51563	0.598132	4.20581	2.6015e-05	0.00447569
LOC117945008	34.0157	-0.897971	0.214533	-4.1857	2.84287e-05	0.00483893
ncoa1	73.857	0.60938	0.146127	4.17021	3.04325e-05	0.00512547
LOC117953750	65.0952	-0.512077	0.122961	-4.16456	3.11949e-05	0.00519915
bnc2	56.588	0.740695	0.178538	4.14867	3.34412e-05	0.00551607
hspb1	204.371	-1.44083	0.347737	-4.14345	3.42114e-05	0.00558554
hapln1a	92.168	-1.05353	0.254551	-4.13877	3.49167e-05	0.00558667
duox	22.1435	-0.937062	0.226307	-4.14066	3.46302e-05	0.00558667
LOC117953435	31.6022	0.778082	0.188219	4.13391	3.56637e-05	0.0056497
gpx2	7.13587	-3.01257	0.72929	-4.13082	3.61466e-05	0.00567006
odc1	193.806	-0.616074	0.149289	-4.12674	3.67948e-05	0.0057157
si.dkey.166d12.2	50.0931	-0.862031	0.209488	-4.11494	3.87276e-05	0.0059581
si.ch211.154o6.3	52.3899	0.603263	0.14781	4.08133	4.47782e-05	0.00682335
prlh2	47.1179	1.50027	0.368463	4.0717	4.6671e-05	0.00704469
LOC117945642	43.9564	-0.910415	0.223932	-4.06558	4.79131e-05	0.00709824
ap2b1	109.188	-0.557042	0.136944	-4.06766	4.74875e-05	0.00709824
slc43a3b	31.8772	-0.785633	0.193575	-4.05854	4.93805e-05	0.00711791
fam234b	72.4351	0.537516	0.132404	4.05966	4.91437e-05	0.00711791
prr12a	203.48	0.443494	0.109254	4.0593	4.92211e-05	0.00711791
LOC117958025	3959.95	-1.22087	0.302307	-4.03853	5.37876e-05	0.00768394
LOC117950540	49.5942	-0.67394	0.16707	-4.03388	5.48637e-05	0.00776442
zgc.153018	62.885	-0.629029	0.156012	-4.03193	5.53215e-05	0.00776442
apc2	331.836	0.567658	0.141134	4.02213	5.7675e-05	0.00802435
pik3r2	318.586	0.307638	0.0765757	4.01743	5.8836e-05	0.00811532
LOC117953327	22.9704	0.978501	0.243691	4.01534	5.93591e-05	0.00811748
bcas1	400.476	-1.02659	0.256043	-4.00943	6.08647e-05	0.00825284
suclg2	77.8964	-0.49708	0.124549	-3.99106	6.57793e-05	0.00862679
kat6a	170.749	0.372363	0.0931695	3.99661	6.4255e-05	0.00862679
azin1b	314.751	0.352412	0.0882488	3.99339	6.5134e-05	0.00862679
sox10	89.6685	-0.826886	0.207148	-3.99176	6.55839e-05	0.00862679
acss2l	5.60168	2.61791	0.657642	3.98075	6.86983e-05	0.00893636
znf648	8.68169	-4.41989	1.11093	-3.97856	6.93338e-05	0.0089463
slit3	22.501	-0.878464	0.220927	-3.97625	7.00094e-05	0.0089612
hnrnpa1b	907.086	0.421289	0.106146	3.96896	7.21879e-05	0.00909453
kat6b	130.977	0.37903	0.0954663	3.9703	7.17825e-05	0.00909453
LOC117937154	89.1798	-0.593588	0.149691	-3.96543	7.32641e-05	0.00915801
pyyb	3.44427	-2.60364	0.656915	-3.96343	7.38799e-05	0.0091634
tefb	247.626	0.821678	0.20757	3.95856	7.5402e-05	0.00928024
blvrb	206.705	-0.36603	0.0925523	-3.95485	7.6583e-05	0.00935364
LOC117939294	56.23	-0.580598	0.147126	-3.94627	7.93796e-05	0.00962177
klf11b	20.9358	-1.13941	0.288918	-3.94371	8.02292e-05	0.00965164
apol1	91.1489	-0.621742	0.158001	-3.93505	8.31809e-05	0.00989264
LOC117937288	30.8172	-2.25248	0.572535	-3.93421	8.34691e-05	0.00989264
LOC117956501	5.23994	2.19541	0.558354	3.93193	8.42656e-05	0.00991359
glrx	177.944	-0.320965	0.0817358	-3.92685	8.60648e-05	0.0100514
scinla	58.5829	-1.97324	0.503361	-3.92014	8.84978e-05	0.0101868
LOC117939341	72.4388	0.542932	0.138449	3.92154	8.7985e-05	0.0101868
alas2	14.4303	-1.59824	0.408205	-3.9153	9.02922e-05	0.0102459
si.dkey.166k12.1	22.732	0.768371	0.196181	3.91665	8.97881e-05	0.0102459
kcnj11	55.6953	-1.66956	0.427254	-3.90765	9.31998e-05	0.010428
ces3	65.6907	0.645173	0.16507	3.90849	9.28756e-05	0.010428
evi5b	67.9242	-0.485994	0.124624	-3.89969	9.63152e-05	0.0106279
tulp4b	155.699	0.728784	0.186871	3.89994	9.62172e-05	0.0106279
rps21	1160.11	-0.608127	0.15634	-3.88977	0.000100339	0.0109567
LOC117958254	127.886	-2.36944	0.60927	-3.88898	0.000100665	0.0109567
triap1	179.865	-0.461104	0.118983	-3.87539	0.000106453	0.0114312
rpl34	1350.53	-0.620465	0.160104	-3.87539	0.000106452	0.0114312
bco2l	21.3222	-1.17692	0.304388	-3.8665	0.000110408	0.0116219
LOC117955573	789.114	-0.257951	0.0666967	-3.86752	0.000109948	0.0116219
LOC117938255	25.9325	0.719224	0.185876	3.86938	0.000109113	0.0116219
LOC117951100	9.28634	1.5141	0.392118	3.86134	0.000112768	0.0117162
p4ha1b	75.7632	-0.527146	0.136485	-3.86231	0.000112319	0.0117162
LOC117947456	336.534	-0.787429	0.204086	-3.85833	0.000114166	0.0117204
LOC117961038	4508.18	-0.81938	0.212379	-3.85809	0.000114274	0.0117204
klhl41a	11.212	-2.79663	0.727408	-3.84465	0.000120727	0.0123033
LOC117943332	195.923	-0.358109	0.0932783	-3.83914	0.000123464	0.0125027
LOC117960628	50.6748	0.886812	0.232207	3.81906	0.000133962	0.0134805
LOC117945568	26.7189	-1.11208	0.291596	-3.81377	0.000136862	0.0135853
s100w	30.0705	-2.26292	0.593784	-3.81101	0.0001384	0.0135853
fdps	117.867	-0.394562	0.10353	-3.81109	0.000138353	0.0135853
hbae5	4639.82	-1.16619	0.305998	-3.8111	0.000138351	0.0135853
LOC117957825	394.369	0.296227	0.077989	3.79831	0.000145684	0.0142131
LOC117942774	23.0925	0.793899	0.209608	3.78754	0.000152148	0.0147537
LOC117945888	255.229	-2.66837	0.706735	-3.77563	0.000159602	0.0151103
dip2ba	103.245	-0.431891	0.114348	-3.77699	0.000158734	0.0151103
lmbr1	15.2901	-0.902971	0.239025	-3.77772	0.00015827	0.0151103
LOC117939244	400.517	0.471073	0.124622	3.78002	0.000156817	0.0151103
mink1	538.851	0.385944	0.10249	3.76567	0.000166104	0.0156333
phldb3	7.21225	-1.3846	0.367963	-3.76289	0.000167962	0.0157157
itprip	11.545	-1.28301	0.341231	-3.75995	0.000169947	0.0157393
pgfa	49.3794	0.674277	0.179485	3.75673	0.000172148	0.0157393
LOC117935030	3.65829	-2.48486	0.66123	-3.75794	0.000171319	0.0157393
LOC117941089	34.3236	-0.686556	0.182709	-3.75764	0.000171522	0.0157393
rpa2	26.9104	-0.66307	0.176725	-3.752	0.000175432	0.0157692
atp5mc1	1326.94	-0.531709	0.1417	-3.75236	0.00017518	0.0157692
shbg	12.6354	1.03577	0.275862	3.75466	0.000173578	0.0157692
LOC117948350	7.99357	-2.43162	0.648478	-3.74973	0.000177026	0.0158235
phf20a	201.564	0.273151	0.0729568	3.74401	0.000181105	0.0160982
agmat	12.3281	-1.88697	0.506109	-3.72839	0.000192704	0.0170346
denr	196.741	-0.397294	0.106639	-3.72558	0.000194864	0.0171309
LOC117954578	24739.1	-0.417738	0.112347	-3.71827	0.000200591	0.0174632
LOC117955400	23.4546	-1.78664	0.480543	-3.71797	0.000200827	0.0174632
cct4	638.959	-0.324219	0.087407	-3.7093	0.000207832	0.017878
eea1	74.252	0.451143	0.121608	3.70981	0.000207418	0.017878
xaf1	10.656	-2.41713	0.652817	-3.70262	0.000213388	0.0182578
irx4a	3.58332	-2.00808	0.543579	-3.69419	0.000220586	0.0186367
krt8	921.67	-1.13024	0.305805	-3.69597	0.000219047	0.0186367
LOC117959193	26.5287	-1.58163	0.428235	-3.69336	0.000221311	0.0186367
mgst3a	346.982	-0.329467	0.0893492	-3.68741	0.000226547	0.0189638
LOC117961428	30.2995	0.739056	0.200489	3.68627	0.000227566	0.0189638
ugt8	14.2651	-1.2344	0.33526	-3.68192	0.000231481	0.0189933
LOC117944424	74.4712	-0.562047	0.152592	-3.68333	0.00023021	0.0189933
enoph1	60.5235	-0.542352	0.147269	-3.68272	0.000230755	0.0189933
zgc.172270	4.50268	-2.42217	0.658125	-3.68042	0.000232853	0.0190084
nt5c2l1	10.8642	-1.65732	0.450797	-3.67641	0.000236535	0.019211
LOC117936719	18.069	-2.95876	0.805651	-3.67251	0.000240178	0.0194084
LOC117961336	163.783	-0.502738	0.137011	-3.66932	0.000243196	0.0195535
oxtrl	9.37486	-1.65401	0.451476	-3.66356	0.00024873	0.0198984
syn2b	667.963	0.368166	0.100534	3.6621	0.000250152	0.0199126
rpl29	1617.01	-0.502638	0.137441	-3.65711	0.000255079	0.0202043
LOC117954584	18.3335	1.03841	0.284093	3.65518	0.000256997	0.0202559
LOC117936924	1092.1	-1.04097	0.285365	-3.64788	0.000264416	0.0207385
hoxb2a	12.1981	-1.88813	0.517877	-3.6459	0.000266454	0.0207964
LOC117946694	561.994	0.420554	0.115652	3.63636	0.000276517	0.0210518
si.dkeyp.69b9.3	22.1017	-1.825	0.502353	-3.6329	0.000280252	0.0210518
hnrnpm	251.705	0.301698	0.0828602	3.64105	0.000271528	0.0210518
rpl36	1753	-0.489865	0.134629	-3.63863	0.000274092	0.0210518
LOC117956247	22.8527	-1.59988	0.440103	-3.63524	0.000277718	0.0210518
akap9	353.575	0.414896	0.11419	3.63338	0.000279729	0.0210518
LOC117958146	58.9588	2.33117	0.641538	3.63371	0.00027937	0.0210518
rd3	20.3337	1.5343	0.422246	3.63365	0.000279441	0.0210518
atp5mpl	1172.78	-0.494162	0.136625	-3.61693	0.000298121	0.0222894
coro1ca	134.232	0.360281	0.0996701	3.61474	0.000300653	0.0223742
LOC117942533	7.90342	1.56049	0.432236	3.61028	0.000305871	0.0225084
galnt3	89.0602	-0.658917	0.182492	-3.61067	0.000305405	0.0225084
rps29	1895.58	-0.458125	0.126919	-3.60959	0.000306677	0.0225084
plp2	276.245	-0.775769	0.21508	-3.60689	0.000309886	0.0226401
ddx4	99.3532	-0.802033	0.222536	-3.60407	0.000313276	0.0227837
mapre1b	107.382	-0.423155	0.117576	-3.59899	0.000319455	0.023128
LOC117957583	52383.8	-0.662186	0.184076	-3.59735	0.000321476	0.0231288
pde4ca	62.4499	-0.731113	0.203277	-3.59664	0.000322358	0.0231288
fhl2a	52.7014	-4.00516	1.11583	-3.58938	0.000331462	0.0232097
tecra	71.3011	-2.97416	0.828731	-3.58881	0.000332189	0.0232097
LOC117960133	64.6952	-0.914164	0.254597	-3.59064	0.000329872	0.0232097
LOC117934867	315.425	-2.25322	0.627705	-3.58962	0.00033116	0.0232097
cldn7a	60.193	-1.14127	0.317826	-3.59087	0.000329577	0.0232097
LOC117937209	12.889	-2.48604	0.692091	-3.59207	0.000328061	0.0232097
tnnc1b	209.454	-4.30326	1.20012	-3.5857	0.000336178	0.0233863
LOC117948572	8.15669	1.31694	0.3677	3.58156	0.000341546	0.0234816
zgc.114181	359.601	0.768338	0.214537	3.58138	0.000341788	0.0234816
LOC117951110	18.1036	1.4727	0.411226	3.58125	0.00034195	0.0234816
bsnb	312.231	0.60102	0.167991	3.57769	0.000346646	0.0236731
ak3	82.5546	-0.53869	0.150603	-3.5769	0.000347699	0.0236731
LOC117955641	10.5938	-1.40717	0.393944	-3.572	0.000354259	0.0239162
chata	22.0615	-1.58368	0.443239	-3.57297	0.000352952	0.0239162
matn4	9.27963	-3.01741	0.846125	-3.56615	0.000362259	0.0243536
LOC117946258	8.68365	-1.28888	0.361651	-3.56387	0.000365425	0.0243617
slc30a6	31.3538	0.615395	0.172664	3.56412	0.00036508	0.0243617
mbpa	146.541	-1.15379	0.323937	-3.56179	0.000368341	0.0244542
LOC117948655	28.1866	-0.703585	0.197681	-3.5592	0.000371989	0.0245332
LOC117960061	150.478	-0.619773	0.174154	-3.55877	0.000372598	0.0245332
LOC117949435	51.3377	-0.94989	0.268343	-3.53984	0.000400369	0.0255189
mydgf	97.4275	-0.447878	0.126517	-3.54007	0.000400027	0.0255189
h3f3c	366.981	0.335763	0.0948588	3.53961	0.000400716	0.0255189
LOC117955721	72.5565	-0.941058	0.265762	-3.54098	0.000398642	0.0255189
LOC117957540	30.4159	-0.994433	0.280546	-3.54463	0.000393165	0.0255189
LOC117960326	5.37448	-1.56802	0.442842	-3.54082	0.000398884	0.0255189
pacs2	212.093	-0.583086	0.164769	-3.53882	0.000401923	0.0255189
osr1	21.7985	0.821767	0.232038	3.54153	0.000397819	0.0255189
slc4a2b	41.147	0.791696	0.223285	3.54568	0.000391608	0.0255189
LOC117946753	32.4744	-1.6891	0.477589	-3.53672	0.000405135	0.0256212
LOC117957233	122.209	0.470503	0.1332	3.53231	0.000411946	0.0259494
map7d3	289.93	-0.651232	0.18462	-3.52741	0.000419644	0.0263306
LOC117957725	103.777	-2.30584	0.654303	-3.52412	0.000424888	0.0265555
slc37a4b	13.2957	-1.79946	0.511164	-3.52032	0.000431025	0.0267617
rsf1b.1	463.139	0.285168	0.0810135	3.52001	0.000431533	0.0267617
krt18a.1	143.176	0.569648	0.16197	3.51699	0.000436477	0.0268842
pcloa	671.597	0.442849	0.125926	3.51675	0.000436869	0.0268842
klf1	9.37645	-1.57685	0.448619	-3.5149	0.000439923	0.0269684
pappaa	23.7607	-0.949839	0.270438	-3.51223	0.000444363	0.0271367
LOC117957084	15.9986	-2.08571	0.594331	-3.50933	0.000449232	0.0272262
LOC117937127	106.468	-2.07152	0.590207	-3.50982	0.000448413	0.0272262
foxl2a	12.7146	1.00664	0.287175	3.50532	0.000456057	0.0275355
tnfaip2b	56.2937	-1.20065	0.342823	-3.50224	0.000461366	0.0277513
cirbpa	772.302	0.299012	0.0855423	3.49549	0.000473195	0.0283562
LOC117939077	55.725	0.476039	0.136352	3.49125	0.000480762	0.0287022
LOC117949932	4.53311	-1.8046	0.517168	-3.48938	0.000484134	0.0287961
znfx1	49.6219	-2.75167	0.789125	-3.48699	0.00048849	0.0288407
sri	102.188	-0.403663	0.115753	-3.48727	0.000487982	0.0288407
kmt2d	173.138	0.324348	0.0931978	3.48021	0.000501029	0.0294723
gpr185b	66.3214	0.598986	0.172227	3.47789	0.000505372	0.0296189
lxn	95.5329	0.439525	0.126649	3.47042	0.000519647	0.0303444
LOC117936830	78.5251	0.408519	0.117868	3.4659	0.00052847	0.0307473
smpx	65.3334	-1.76248	0.50878	-3.46414	0.000531932	0.0308366
LOC117954888	449.719	0.430049	0.124281	3.46031	0.000539556	0.0311657
LOC117940059	88.3029	0.543187	0.157435	3.45024	0.00056009	0.0322354
LOC117958026	1074.59	-1.25458	0.363725	-3.44925	0.000562138	0.0322373
LOC117945557	69.6658	0.533554	0.154747	3.4479	0.000564961	0.0322835
LOC117942698	18.2388	1.35508	0.393465	3.44397	0.000573246	0.0325997
galk1	101.231	-0.566803	0.164608	-3.44334	0.00057457	0.0325997
capn5a	22.231	-0.759897	0.220888	-3.4402	0.000581284	0.0326718
b9d1	114.877	-0.323279	0.0939904	-3.43949	0.00058281	0.0326718
lama4	71.7692	-0.728121	0.211614	-3.44079	0.000580009	0.0326718
plcb3	20.8713	0.822322	0.239121	3.43893	0.000584008	0.0326718
fip1l1b	84.0867	0.440009	0.128122	3.43429	0.000594117	0.0331215
LOC117956959	2200.2	-0.773736	0.225941	-3.4245	0.000615924	0.034218
hoxc1a	16.3156	-1.6027	0.468468	-3.42115	0.000623575	0.0344859
LOC117950832	194.279	0.292395	0.0854832	3.4205	0.000625058	0.0344859
foxq1b	4.21254	-1.55835	0.455788	-3.41903	0.000628446	0.0345537
LOC117957127	9.98841	-1.57267	0.460733	-3.41341	0.000641551	0.0351535
scg3	296.034	0.757122	0.22217	3.40786	0.000654752	0.0353398
LOC117943351	66.1216	-1.1097	0.325443	-3.40981	0.000650073	0.0353398
slc25a18	40.3157	-0.657654	0.1931	-3.40577	0.00065978	0.0353398
si.dkeyp.118h9.7	404.759	-2.80273	0.822814	-3.40628	0.000658546	0.0353398
atxn1a	187.592	0.343829	0.100882	3.40823	0.000653854	0.0353398
skor2	12.488	-1.38165	0.405448	-3.40772	0.000655084	0.0353398
rnf213b	29.1282	-2.38638	0.700742	-3.40551	0.000660413	0.0353398
LOC117941623	38.9241	0.603867	0.177663	3.39894	0.000676482	0.036079
akap12a	174.567	-0.612131	0.180147	-3.39796	0.0006789	0.0360877
flt4	19.2858	0.836523	0.246311	3.39621	0.000683265	0.0361994
castor1	79.9213	-0.542859	0.160138	-3.38995	0.000699052	0.0366129
cep104	59.8127	0.444026	0.13097	3.39029	0.000698196	0.0366129
hivep3a	19.4097	0.961785	0.283755	3.38949	0.000700223	0.0366129
LOC117937144	12.6885	-1.22621	0.361662	-3.39047	0.00069772	0.0366129
rsf1a	131.351	0.425354	0.125616	3.38616	0.000708781	0.0369397
slc22a16	4.91558	-2.62617	0.775817	-3.38503	0.000711701	0.0369715
serinc5	99.3902	-0.568211	0.167916	-3.3839	0.000714631	0.0370036
LOC117954822	5.67509	-2.98997	0.885793	-3.37547	0.000736905	0.0380338
sdk1a	50.5578	0.576558	0.170924	3.37318	0.000743045	0.0381049
qrsl1	49.028	-0.543225	0.161	-3.37406	0.000740692	0.0381049
hoxb4a	19.7678	-2.17362	0.646008	-3.3647	0.000766272	0.0391705
LOC117941934	36.3968	-0.633815	0.188607	-3.36051	0.000777991	0.0393919
dap3	90.1527	-0.625485	0.186114	-3.36076	0.000777293	0.0393919
LOC117951950	18.3972	-1.35741	0.403721	-3.36224	0.000773126	0.0393919
LOC117960939	20.1991	-0.886302	0.263835	-3.3593	0.000781393	0.0394394
zgc.162200	48.2563	0.703329	0.209557	3.35626	0.000790031	0.0395016
LOC117951098	20.333	-0.774074	0.230569	-3.35723	0.000787276	0.0395016
slc3a2a	350.133	-0.526805	0.156927	-3.35701	0.000787891	0.0395016
cmpk2	43.7913	-2.25372	0.671979	-3.35385	0.00079696	0.0397239
macrod2	247.955	-0.274166	0.0817773	-3.35259	0.00080059	0.0397809
LOC117942495	11.1414	1.27515	0.380769	3.34889	0.000811371	0.0400509
dusp6	67.0214	0.459375	0.137238	3.3473	0.000816036	0.0400509
oprk1	11.6991	1.65195	0.493477	3.34757	0.000815221	0.0400509
LOC117937834	14.9827	-0.825522	0.246483	-3.34921	0.000810437	0.0400509
LOC117942452	79.2576	-1.15011	0.343745	-3.34581	0.000820412	0.0401425
wdr36	35.2762	-0.579571	0.173323	-3.34387	0.000826194	0.0403022
LOC117950145	17.5515	-1.45377	0.435017	-3.34188	0.000832139	0.0403461
LOC117942184	121.973	-0.346122	0.10355	-3.34256	0.000830098	0.0403461
scrn2	46.6069	-0.459142	0.137863	-3.33043	0.000867133	0.0410078
LOC117942472	96.3427	-0.450455	0.135253	-3.33046	0.000867024	0.0410078
fsta	25.5831	-0.644963	0.19361	-3.33124	0.000864599	0.0410078
micos13	282.697	-0.268876	0.0806803	-3.33261	0.000860344	0.0410078
mpz	5164.63	-1.01543	0.30503	-3.32896	0.000871721	0.0410078
LOC117955343	1210.57	-0.525292	0.157569	-3.33372	0.000856939	0.0410078
rpl14	1719.88	-0.419139	0.125879	-3.32971	0.000869373	0.0410078
cap2	94.0101	-1.04078	0.312198	-3.33372	0.000856915	0.0410078
c1qtnf6a	13.8284	-0.961487	0.288888	-3.32824	0.000873979	0.0410078
proza	782.22	-0.366591	0.110107	-3.32942	0.000870268	0.0410078
LOC117940061	25.3928	0.796807	0.238822	3.3364	0.000848706	0.0410078
tyms	12.3446	-0.905446	0.272564	-3.32195	0.000893894	0.0418196
uba7	9.8289	-2.22272	0.669272	-3.32109	0.000896653	0.0418264
rhoq	31.8661	-0.670726	0.202095	-3.31887	0.000903831	0.0420387
epsti1	54.3729	-1.90115	0.573221	-3.31661	0.000911153	0.0421343
dusp22b	20.2023	0.878912	0.264966	3.31708	0.00090965	0.0421343
tmf1	78.5248	0.346209	0.104478	3.31372	0.000920635	0.04245
LOC117952270	26.1	0.977237	0.295255	3.3098	0.000933616	0.042558
ehd2b	64.046	-0.684955	0.206944	-3.30985	0.000933466	0.042558
prom1a	87.9688	0.537425	0.162317	3.31095	0.0009298	0.042558
LOC117954730	45.1527	1.149	0.347013	3.31113	0.000929214	0.042558
igf2b	90.3926	0.469263	0.141839	3.30842	0.00093824	0.0426473
inpp5l	16.0432	-1.13439	0.34345	-3.30291	0.000956858	0.0431303
LOC117961695	21.0461	-2.90777	0.880371	-3.30289	0.000956953	0.0431303
rsad2	72.8434	-3.65677	1.10669	-3.30424	0.000952359	0.0431303
oaz1a	1945.61	-0.220271	0.0667199	-3.30143	0.000961947	0.0432336
p2ry1	41.7481	-0.723903	0.219336	-3.30043	0.00096536	0.0432654
tnnt2d	39.8407	-5.56612	1.68766	-3.29814	0.000973293	0.0434991
scarb2a	158.786	-0.344762	0.104568	-3.29702	0.000977155	0.0435501
LOC117956955	446.234	-0.636011	0.193008	-3.29526	0.000983312	0.0437028
LOC117944036	232.162	-0.279222	0.0848756	-3.28979	0.00100264	0.0444382
ppfibp1b	139.496	-0.481993	0.146675	-3.28612	0.00101576	0.0445342
LOC117952709	396.072	-0.666576	0.202797	-3.28691	0.00101292	0.0445342
LOC117938833	432.359	0.411571	0.125247	3.28608	0.00101594	0.0445342
LOC117938516	36.489	0.572623	0.174176	3.28761	0.00101043	0.0445342
cracdla	14.5904	0.970222	0.295397	3.28447	0.00102175	0.0445449
LOC117954585	5.88197	-1.4515	0.441853	-3.28504	0.0010197	0.0445449
shc3	59.6568	0.501726	0.152835	3.2828	0.00102782	0.0446878
actn2b	9.08729	-2.33375	0.711412	-3.28045	0.00103641	0.0449393
LOC117958524	70.6982	0.402325	0.123	3.27092	0.00107198	0.0463558
nt5dc3	74.066	-0.483413	0.147837	-3.2699	0.00107586	0.0463982
hspb9	55.9875	-3.07972	0.942381	-3.26802	0.00108304	0.0465825
ptrh1	42.8828	-0.635376	0.194592	-3.26516	0.00109402	0.046678
kmt2cb	509.803	0.275304	0.0842985	3.26582	0.00109148	0.046678
LOC117959522	4.59286	2.25772	0.691213	3.26631	0.00108959	0.046678
per2	27.3979	0.636152	0.194964	3.26291	0.00110273	0.0468004
LOC117939307	6.53525	-1.22931	0.376694	-3.26343	0.00110072	0.0468004
chchd6a	125.674	-0.307417	0.0943194	-3.25932	0.0011168	0.0471471
mto1	17.6492	1.20238	0.368859	3.25974	0.00111515	0.0471471
zgc.66433	69.8197	0.513231	0.157599	3.25657	0.00112769	0.0473569
akap12b	428.943	0.393012	0.120666	3.25701	0.00112593	0.0473569
LOC117944756	178.585	-0.479078	0.147197	-3.25467	0.00113525	0.0475143
cldnk	493.168	-0.933482	0.28686	-3.25414	0.00113737	0.0475143
vamp5	30.8495	-0.622217	0.191274	-3.25301	0.00114189	0.0475788
zbbx	10.3138	0.990147	0.30457	3.25097	0.00115014	0.0477979
cldn19	1273.99	-0.726908	0.223832	-3.24756	0.00116398	0.0481594
dok6	38.3157	0.82969	0.255498	3.24735	0.00116486	0.0481594
fabp7a	1376.8	-0.457023	0.140801	-3.24587	0.00117091	0.0482848
bnc1	35.511	0.805538	0.248351	3.24355	0.0011805	0.0484788
ap4b1	38.5721	0.553444	0.170644	3.24327	0.00118167	0.0484788
LOC117942541	260.162	0.397638	0.122633	3.24251	0.00118482	0.0484835
LOC117957155	978.225	-0.363129	0.112025	-3.2415	0.00118901	0.0485308
arpc4l	105.506	-0.399182	0.123274	-3.23817	0.001203	0.048977
serbp1b	346.062	0.384211	0.118795	3.23423	0.00121972	0.0495317
fkbp3	498.815	-0.378333	0.117063	-3.23186	0.00122986	0.0495877
fuca2	116.877	0.488405	0.151146	3.23135	0.00123208	0.0495877
eif1axb	536.924	-0.339031	0.10493	-3.23102	0.00123349	0.0495877
LOC117940810	173.702	-0.754791	0.233474	-3.23287	0.00122555	0.0495877
LOC117954364	158.858	-0.575592	0.178439	-3.2257	0.00125665	0.0502661
fryb	178.159	0.2777	0.0860825	3.22597	0.00125545	0.0502661
LOC117949459	83.4561	-2.172	0.673563	-3.22464	0.0012613	0.050326
LOC117954002	21.7524	-0.708084	0.219749	-3.22224	0.0012719	0.050623
foxd2	14.9425	1.03489	0.321317	3.22077	0.00127846	0.0507576
lpar4	11.1983	1.1272	0.350342	3.21742	0.0012935	0.0510735
LOC117958205	6.37833	-2.17625	0.67643	-3.21726	0.00129422	0.0510735
zgc.112332	16.741	1.19046	0.37007	3.21687	0.00129599	0.0510735
LOC117939143	175.763	0.422516	0.131496	3.21314	0.00131294	0.0516143
acot7	105.416	-0.515001	0.160392	-3.21089	0.00132326	0.0518925
rad51b	6.43752	-1.31553	0.409868	-3.20964	0.00132901	0.0519908
ldlrb	47.0087	-0.795026	0.2479	-3.20705	0.00134105	0.0521746
pacc1	7.05663	-1.24512	0.388309	-3.20652	0.0013435	0.0521746
rab3ip	199.256	-0.263831	0.0822713	-3.20684	0.00134202	0.0521746
LOC117957774	340.28	0.318091	0.0992541	3.20482	0.00135149	0.052358
gsta.1	96.2038	-0.553755	0.172941	-3.20199	0.00136479	0.0527457
LOC117948183	46.776	-0.581812	0.181792	-3.20043	0.00137221	0.0529045
f5	13.7493	1.03675	0.324444	3.19546	0.00139606	0.0536945
me2	282.32	-0.245953	0.0769894	-3.19463	0.00140011	0.0537213
adprhl1	8.12765	-2.05496	0.64358	-3.19301	0.00140797	0.0538472
LOC117944977	176.049	0.750385	0.235041	3.19257	0.00141012	0.0538472
phf21ab	35.7684	0.543968	0.170595	3.18866	0.00142935	0.0542696
LOC117955543	97.338	0.505599	0.158549	3.18891	0.00142813	0.0542696
hacd1	242.991	-1.82451	0.572261	-3.18825	0.00143136	0.0542696
glipr2l	67.5844	-0.88038	0.27659	-3.18297	0.0014577	0.0551377
mustn1b	166.922	-2.94472	0.926573	-3.17807	0.00148256	0.0559458
stim2b	53.5005	-0.692062	0.218279	-3.17054	0.00152154	0.0572813
tnnt2b	97.361	-2.82998	0.892985	-3.16913	0.00152898	0.0572918
emc7	175.178	-0.301815	0.0952176	-3.16974	0.00152575	0.0572918
LOC117949461	14.5563	-2.521	0.796088	-3.16674	0.00154159	0.0576295
LOC117942765	112.402	-0.639123	0.201949	-3.16477	0.00155206	0.0577509
mark4a	84.3358	0.407292	0.128695	3.16477	0.00155204	0.0577509
tafa4b	13.1522	-0.955191	0.302048	-3.16239	0.00156482	0.0580909
sart3	84.9747	0.390398	0.123478	3.16167	0.00156868	0.0580991
LOC117949458	11.0372	-3.46352	1.09616	-3.15968	0.00157942	0.0582047
LOC117937516	96.5061	-1.90556	0.603084	-3.15969	0.00157939	0.0582047
lum	89.5047	-2.74528	0.869	-3.15912	0.00158244	0.0582047
mterf2	21.5449	0.628888	0.199371	3.15436	0.00160848	0.0586398
fggy	14.9151	0.72048	0.228351	3.15514	0.00160419	0.0586398
ldlrap1b	13.9873	-0.901625	0.285842	-3.15428	0.00160893	0.0586398
igf1	33.7006	-0.707495	0.224239	-3.1551	0.00160444	0.0586398
LOC117945237	3808.8	-0.909427	0.288692	-3.15016	0.00163181	0.0592038
LOC117950219	26.3815	-0.771622	0.244902	-3.15073	0.00162861	0.0592038
smox	118.687	-0.79312	0.251922	-3.14828	0.00164235	0.0594516
sparta	17.7981	-1.229	0.390999	-3.14324	0.00167088	0.0603477
rbm27	98.3989	0.335626	0.106822	3.14192	0.00167843	0.060484
anxa5a	18.8116	-0.813495	0.259124	-3.1394	0.00169294	0.0607489
csrp2	116.049	-0.376754	0.120011	-3.13932	0.00169338	0.0607489
mthfd2	22.3331	-0.799626	0.254801	-3.13824	0.00169967	0.0608385
pif1	22.9135	0.716985	0.228534	3.13733	0.00170496	0.0608913
LOC117950706	43.5285	-3.36085	1.07192	-3.13535	0.00171647	0.0610299
LOC117951505	38.2151	-0.673037	0.214621	-3.13593	0.00171308	0.0610299
atrx	788.095	0.250903	0.0801454	3.1306	0.00174449	0.0613446
ppargc1b	231.02	0.451562	0.144151	3.13256	0.00173291	0.0613446
LOC117952888	367.42	-0.226115	0.0722122	-3.13125	0.00174063	0.0613446
dhps	73.1473	-0.504623	0.161159	-3.13121	0.00174087	0.0613446
tnfsf10l	34.3319	-0.72115	0.230274	-3.13171	0.0017379	0.0613446
LOC117949546	107.935	0.372544	0.119094	3.12815	0.00175912	0.0617237
eif2s3	64.4465	0.48471	0.155109	3.12497	0.00177823	0.0621216
LOC117939654	9.32015	-2.10689	0.674084	-3.12557	0.00177462	0.0621216
LOC117957273	12.1071	-1.05147	0.336642	-3.12342	0.00178763	0.0621784
LOC117938224	23.2957	-1.19514	0.38257	-3.12398	0.0017842	0.0621784
rab12	4.75593	1.46917	0.471018	3.11914	0.00181381	0.0629523
LOC117945595	153.702	-0.600233	0.192648	-3.11569	0.00183514	0.0635545
LOC117943833	24.9535	-1.09181	0.351249	-3.10836	0.00188129	0.0649127
rpl23a	1596.03	-0.503271	0.161919	-3.10817	0.00188247	0.0649127
LOC117954740	15.0788	0.814631	0.262384	3.10473	0.00190452	0.0649128
rnf122	182.704	-0.434152	0.139739	-3.10688	0.00189074	0.0649128
ankrd50l	16.882	-0.965565	0.310941	-3.1053	0.00190084	0.0649128
LOC117956455	120.931	1.6966	0.546048	3.10706	0.00188959	0.0649128
vps25	48.6235	-0.451131	0.145321	-3.10438	0.00190681	0.0649128
maz	86.6365	-0.322102	0.103753	-3.10451	0.00190593	0.0649128
LOC117959846	83.2152	0.452273	0.14573	3.10351	0.00191239	0.0649644
si.dkey.24p1.1	8.01267	1.37716	0.444428	3.09873	0.00194349	0.0658811
cdh26.1	20.7315	-1.42111	0.458767	-3.09766	0.00195052	0.0659795
sqor	298.951	-0.235385	0.0761058	-3.09286	0.00198236	0.0669149
aspscr1	50.5528	-0.391967	0.126824	-3.09064	0.00199728	0.0669946
slc2a3b	80.2997	-0.57979	0.187576	-3.09097	0.00199506	0.0669946
wdcp	10.3025	-1.22429	0.396051	-3.09123	0.00199327	0.0669946
ntd5	27.2028	0.65322	0.211482	3.08877	0.00200984	0.0670537
tpi1b	975.662	-0.542457	0.175653	-3.08823	0.00201353	0.0670537
si.dkey.20d21.12	5.73633	-2.57685	0.834255	-3.0888	0.00200965	0.0670537
wu.fa11c10	101.67	0.486431	0.157528	3.08789	0.0020158	0.0670537
LOC117949118	28.9207	0.855524	0.277312	3.08506	0.00203513	0.0674164
LOC117950320	87.5712	-0.31091	0.100763	-3.08555	0.00203173	0.0674164
LOC117947782	235.646	-0.454952	0.147741	-3.07938	0.00207431	0.068431
LOC117960117	21.3664	-1.69993	0.552	-3.07959	0.00207285	0.068431
astn1	57.2118	0.457567	0.148637	3.07843	0.00208095	0.0685086
tomm5	180.688	-0.363384	0.118128	-3.07618	0.0020967	0.0687442
dlg3	357.613	0.393167	0.127795	3.07654	0.00209421	0.0687442
LOC117944529	28.4406	0.6662	0.216651	3.07499	0.0021051	0.0688784
si.ch73.95l15.5	6.07145	-2.15513	0.701197	-3.0735	0.00211563	0.0689413
LOC117952383	170.347	-0.748419	0.243467	-3.07401	0.00211201	0.0689413
rgmd	25.2538	-0.600683	0.195515	-3.07231	0.00212411	0.0690767
LOC117958771	151.758	0.387401	0.126188	3.07002	0.00214044	0.0694665
LOC117938743	11.9298	-0.891082	0.290412	-3.06834	0.00215254	0.0697179
tnnt1	26.3236	-3.58388	1.16842	-3.06728	0.00216014	0.0698227
rfx4	85.7872	-0.997351	0.325298	-3.06597	0.00216969	0.0699402
eloa	128.515	0.283612	0.092515	3.06558	0.00217252	0.0699402
vamp3	88.985	-0.650579	0.212329	-3.06401	0.00218394	0.070027
six3a	48.4288	0.822473	0.268431	3.064	0.00218397	0.070027
lgals2a	95.0026	-1.32155	0.431794	-3.06061	0.00220886	0.0706835
LOC117943409	173.807	0.373836	0.12223	3.05845	0.00222482	0.0707037
fabp4b	131.342	-0.487061	0.159228	-3.05889	0.00222158	0.0707037
slc43a1a	8.97551	-1.24381	0.406722	-3.05814	0.00222717	0.0707037
adat2	8.96658	1.00425	0.328223	3.05966	0.00221586	0.0707037
celf3a	95.9366	0.548035	0.179241	3.05753	0.0022317	0.0707074
LOC117949153	28.0294	-2.80811	0.9188	-3.05628	0.00224104	0.070863
dtnbp1b	5.58105	1.38325	0.45335	3.05118	0.0022794	0.0715107
LOC117960370	4.87125	1.4222	0.465846	3.05295	0.00226606	0.0715107
stxbp6l	93.9158	-0.94317	0.309115	-3.05119	0.00227935	0.0715107
LOC117937657	21.8086	-1.99971	0.655379	-3.05123	0.00227908	0.0715107
LOC117945239	4228.1	-0.460179	0.150867	-3.05022	0.00228673	0.0716002
LOC117944760	369.288	0.30319	0.0995196	3.04654	0.00231495	0.0719207
plcl1	12.0615	-0.801646	0.263122	-3.04667	0.00231391	0.0719207
rps27.1	2535.48	-0.468447	0.153734	-3.04713	0.00231038	0.0719207
arf6b	76.9713	-0.378909	0.124322	-3.04782	0.00230511	0.0719207
LOC117937964	21.1158	-1.37686	0.45213	-3.04527	0.00232469	0.0720835
sspn	62.8861	-1.91413	0.628841	-3.0439	0.00233533	0.0722733
fndc3a	179	0.271156	0.0892019	3.0398	0.00236734	0.0728486
LOC117943767	1134.28	-0.466807	0.153596	-3.03919	0.00237213	0.0728486
lgi3	150.78	-0.833083	0.274041	-3.03999	0.00236582	0.0728486
rps4x	1140.07	-0.474737	0.156199	-3.03931	0.00237119	0.0728486
ppp2cab	119.317	-0.270032	0.0888674	-3.03859	0.00237687	0.0728544
spcs3	187.063	-0.355421	0.117098	-3.03524	0.00240343	0.0733871
arid1ab	58.9764	0.444888	0.146564	3.03545	0.00240179	0.0733871
mlc1	78.5858	-0.539021	0.177694	-3.03343	0.00241793	0.0736892
capza1a	55.5561	-0.76678	0.252932	-3.03157	0.00243286	0.0740034
ndufa9a	226.212	-0.450688	0.148967	-3.02543	0.00248277	0.0752695
clu	1997.2	-0.386985	0.127916	-3.0253	0.00248389	0.0752695
sptan1	431.388	0.365014	0.12074	3.02313	0.00250175	0.0756673
gbx1	10.5802	-1.38394	0.458128	-3.02087	0.00252053	0.0760588
rps12	2125.03	-0.519765	0.172084	-3.02043	0.0025242	0.0760588
psmb1	269.243	-0.46334	0.153473	-3.01903	0.00253583	0.0762656
il1rapl2	32.862	0.564366	0.186998	3.01803	0.00254422	0.0763744
gnb5b	38.8369	-0.46745	0.155117	-3.01352	0.00258234	0.0769473
LOC117935134	7.71287	-1.5033	0.498862	-3.01345	0.00258294	0.0769473
kcnj3a	69.553	0.609014	0.202209	3.01181	0.00259697	0.0769473
pvalb8	35.557	-1.39135	0.461895	-3.01226	0.00259311	0.0769473
znf106a	448.256	-1.93274	0.641514	-3.01278	0.00258864	0.0769473
slirp	70.6155	-0.481725	0.159836	-3.01388	0.00257933	0.0769473
LOC117936702	103.107	0.331197	0.109843	3.01518	0.00256828	0.0769473
chrac1	21.6438	-0.657334	0.218344	-3.01055	0.00260779	0.077125
LOC117958358	50.0252	-0.485615	0.161414	-3.00851	0.00262531	0.0775
hsbp1b	143.559	-0.262939	0.0875279	-3.00406	0.00266401	0.0783533
LOC117952032	800.859	0.215392	0.0716987	3.00412	0.00266349	0.0783533
crebbpa	127.795	0.279848	0.0931804	3.00329	0.00267076	0.0784076
raph1b	125.929	0.390304	0.130044	3.00132	0.00268811	0.0787725
zbtb4	494.801	0.290849	0.0969436	3.00019	0.00269815	0.0789223
col12a1b	34.8041	-1.2866	0.428922	-2.9996	0.00270332	0.078929
emb	184.489	-0.578679	0.193042	-2.99768	0.00272042	0.0792712
kcnq1.2	4.5347	-1.28892	0.430045	-2.99717	0.00272495	0.0792712
scn1bb	236.536	0.281949	0.0940919	2.99652	0.00273076	0.0792963
rplp2	2709.91	-0.464072	0.154923	-2.9955	0.00273993	0.0794183
slc7a10a	232.022	-1.24174	0.414789	-2.99366	0.00275654	0.0797552
LOC117940580	3.5982	-1.72252	0.575776	-2.99165	0.00277474	0.0799649
LOC117960104	36.0157	-0.616679	0.206164	-2.99121	0.00277878	0.0799649
hivep2a	107.401	0.50795	0.169801	2.99143	0.00277672	0.0799649
LOC117961992	700.055	-0.44396	0.148537	-2.98889	0.00279994	0.080429
osbpl8	101.649	0.373702	0.125089	2.98749	0.00281281	0.0806541
cep170ab	78.2463	0.426262	0.142887	2.9832	0.00285248	0.0813152
tasorb	65.25	0.406132	0.136118	2.98369	0.00284796	0.0813152
btf3l4	393.376	-0.251244	0.0842463	-2.98226	0.0028613	0.0813152
nanos1	110.528	-0.506615	0.169907	-2.98172	0.00286636	0.0813152
phka1a	13.2898	-1.22956	0.412283	-2.98232	0.0028607	0.0813152
LOC117937008	70.2528	0.390681	0.130941	2.98365	0.00284835	0.0813152
LOC117959096	42.5137	0.816503	0.274092	2.97894	0.00289249	0.0819113
LOC117953237	260.989	-0.861477	0.289244	-2.97837	0.00289784	0.0819176
dkk3a	17.5285	-0.974752	0.327648	-2.97499	0.00292996	0.0826343
igf2bp2a	20.9875	-0.689877	0.231989	-2.97374	0.00294191	0.0826343
LOC117954690	46.9281	0.431808	0.14521	2.97368	0.00294254	0.0826343
znf292b	122.658	0.305835	0.102852	2.97354	0.00294385	0.0826343
LOC117951269	9.41325	1.36357	0.45872	2.97255	0.00295333	0.0827091
eif4e2	116.421	-0.303199	0.102012	-2.97219	0.00295685	0.0827091
oxtr	20.9882	-0.698285	0.235134	-2.96973	0.0029806	0.0832278
tmem183a	85.6668	-0.479019	0.16141	-2.96771	0.00300023	0.0834846
ipo4	29.9909	-0.723997	0.243928	-2.96808	0.00299667	0.0834846
LOC117946460	49.2198	-0.92292	0.311157	-2.96609	0.0030161	0.0834906
LOC117946330	28.7029	0.608716	0.205207	2.96635	0.00301357	0.0834906
LOC117939296	8.99614	1.24132	0.41837	2.96705	0.00300671	0.0834906
zfhx2	137.076	0.305441	0.103179	2.96031	0.00307334	0.0849282
pfdn6	91.8931	-0.385974	0.13042	-2.95948	0.00308162	0.0850102
parp12a	41.0525	-1.59483	0.53916	-2.95799	0.00309655	0.0852651
sbno1	85.7369	0.414798	0.140253	2.95749	0.00310152	0.0852651
im.7147486	21.8302	0.594794	0.201216	2.956	0.0031166	0.0853049
mpc2b	401.551	-0.444887	0.150515	-2.95576	0.00311896	0.0853049
LOC117934632	259.224	-0.263626	0.08919	-2.95578	0.0031188	0.0853049
xrcc1	26.1526	0.576525	0.195124	2.95466	0.00313018	0.0854591
dab2	27.6559	0.742033	0.251183	2.95415	0.00313528	0.0854591
LOC117938717	71.0561	-2.22668	0.754048	-2.95297	0.00314731	0.085641
LOC117943519	365.905	0.401564	0.136205	2.94823	0.00319597	0.085927
rpl6	2566.08	-0.409482	0.138856	-2.94897	0.00318831	0.085927
LOC117949627	15.1394	-1.00137	0.339303	-2.95126	0.00316479	0.085927
LOC117949799	60.2109	0.465765	0.158002	2.94784	0.00320005	0.085927
LOC117950788	4.21696	-2.50186	0.848528	-2.94847	0.00319349	0.085927
LOC117952301	21.6562	-0.753202	0.255504	-2.94791	0.00319931	0.085927
grk1b	4.28848	-2.81199	0.95369	-2.94854	0.00319282	0.085927
rps7	2368.84	-0.460001	0.156051	-2.94777	0.00320078	0.085927
LOC117942668	98.2316	0.49305	0.167313	2.94687	0.00321012	0.0860334
tcf20	214.542	0.298513	0.10137	2.94479	0.00323179	0.0864693
phldb1a	26.0307	-0.653414	0.222	-2.9433	0.00324732	0.0865953
frem1a	11.0433	0.97875	0.332487	2.94373	0.00324286	0.0865953
lsp1a	5.64714	-2.43561	0.828536	-2.93965	0.00328584	0.0866778
si.ch211.156l18.8	17.0496	0.752235	0.255757	2.94122	0.00326927	0.0866778
LOC117944317	75.8764	0.52448	0.178296	2.94163	0.00326491	0.0866778
mybpha	230.403	-2.58053	0.877979	-2.93917	0.0032909	0.0866778
acsbg2	251.244	-0.320283	0.108868	-2.94193	0.00326172	0.0866778
phb	268.743	-0.363895	0.123819	-2.93893	0.00329345	0.0866778
rgs9a	3.54765	-1.34806	0.458564	-2.93974	0.00328484	0.0866778
ppp1r12a	203.075	0.265418	0.0903118	2.9389	0.00329376	0.0866778
nppc	4.87606	-1.4474	0.493126	-2.93515	0.00333383	0.0873091
LOC117958120	17.3648	-0.661232	0.225235	-2.93575	0.00332747	0.0873091
LOC117958821	99.1534	-0.374997	0.127777	-2.93477	0.00333797	0.0873091
hoxb1b	3.9517	-2.0825	0.709632	-2.93462	0.00333957	0.0873091
fth1a	2298.24	-0.338331	0.115376	-2.93243	0.00336322	0.0877839
hmgcs1	24.891	-0.699423	0.238569	-2.93175	0.0033706	0.0878334
bhlhe41	42.523	-0.988402	0.337366	-2.92976	0.00339222	0.0882529
prelid1a	48.9081	-0.503804	0.172071	-2.92789	0.00341276	0.0884993
rbmx	121.497	-0.326356	0.111463	-2.92794	0.00341215	0.0884993
dmxl2	170.88	0.305094	0.104464	2.92056	0.00349404	0.0889058
scg2a	177.506	0.540854	0.185149	2.92118	0.00348704	0.0889058
card19	20.3343	-0.776559	0.265616	-2.92362	0.00345988	0.0889058
psma2	396.078	-0.341925	0.117069	-2.92071	0.00349231	0.0889058
rpl32	1460.2	-0.479107	0.163856	-2.92396	0.00345614	0.0889058
spen	295.402	0.324123	0.111	2.92002	0.00350005	0.0889058
gatad2ab	122.198	-0.280532	0.0960004	-2.9222	0.00347573	0.0889058
sh3tc2	24.4752	-0.759957	0.260041	-2.92245	0.0034729	0.0889058
nfyc	216.819	-0.241934	0.0827012	-2.9254	0.00344013	0.0889058
rps5	1164.19	-0.43182	0.147847	-2.92072	0.00349219	0.0889058
LOC117957256	17.2958	0.624205	0.213339	2.92588	0.00343483	0.0889058
arl6ip1	630.714	-0.428308	0.146682	-2.91997	0.00350067	0.0889058
mgat5	22.8648	0.582723	0.199344	2.9232	0.00346451	0.0889058
LOC117957400	17.971	-1.55508	0.53304	-2.91739	0.00352976	0.0892366
adam17a	45.196	0.436641	0.149672	2.91733	0.00353042	0.0892366
si.dkey.12l12.1	34.24	-1.24108	0.425361	-2.91771	0.00352607	0.0892366
LOC117946908	5.0493	-1.47324	0.505187	-2.91622	0.00354306	0.0893093
LOC117955439	3.94236	-1.24031	0.425332	-2.91609	0.00354446	0.0893093
slc47a1	12.9606	0.778327	0.267003	2.91505	0.00355634	0.0894677
slc9a8	74.1123	-0.353268	0.121213	-2.91444	0.00356323	0.0895003
LOC117945825	8.22106	-1.30085	0.446507	-2.9134	0.00357521	0.0896604
fam114a1	34.2859	-0.676761	0.232398	-2.91208	0.00359034	0.0898208
pld5	12.568	-1.04703	0.359576	-2.91186	0.00359283	0.0898208
rpl10a	1796.3	-0.383763	0.131865	-2.91027	0.00361115	0.0901378
prelp	55.9476	-0.949551	0.326372	-2.90941	0.00362112	0.0901383
myo1b	87.9981	0.793513	0.272751	2.9093	0.00362243	0.0901383
ptena	187.026	0.289425	0.09952	2.90821	0.00363501	0.0903108
LOC117959347	756.225	-0.444721	0.153041	-2.90589	0.00366216	0.0908443
mbnl1	703.481	-0.444768	0.153119	-2.90472	0.00367582	0.091042
LOC117950614	9.89201	-1.24917	0.430374	-2.90252	0.00370176	0.0915428
LOC117955968	206.143	0.293827	0.101318	2.90005	0.00373098	0.0916984
LOC117942529	5.24551	-1.27528	0.439695	-2.90037	0.00372719	0.0916984
si.dkey.19b23.15	81.3102	0.402469	0.138768	2.9003	0.00372802	0.0916984
LOC117936472	21.3618	0.641844	0.221275	2.90066	0.00372373	0.0916984
LOC117944657	124.739	0.756159	0.261078	2.89629	0.00377597	0.0923786
ppp1r14aa	38.7547	-0.972549	0.335788	-2.89632	0.0037757	0.0923786
LOC117939064	14.2169	0.71294	0.246147	2.8964	0.0037747	0.0923786
ddx6	292.277	0.207394	0.071625	2.89555	0.00378494	0.0924565
slc25a40	77.9637	-0.353375	0.122317	-2.889	0.00386463	0.0941158
LOC117957913	35.3521	-1.37137	0.474643	-2.88927	0.00386142	0.0941158
LOC117945407	19.8861	0.73716	0.255291	2.88753	0.00388279	0.0944144
agr2	66.5434	-1.49416	0.517548	-2.887	0.00388939	0.0944313
rps10	732.093	-0.421637	0.146073	-2.88647	0.00389586	0.094445
synpo2lb	44.7913	-2.83004	0.980616	-2.88598	0.00390195	0.0944495
adamts17	10.0977	-0.970733	0.3367	-2.88308	0.0039381	0.0947512
hepacama	101.032	-0.484172	0.167932	-2.88313	0.00393741	0.0947512
ramp2	31.8623	0.597265	0.207134	2.88347	0.00393321	0.0947512
rpl28	1337.67	-0.422057	0.14632	-2.88448	0.00392056	0.0947512
LOC117941956	165.687	-0.25174	0.0873402	-2.8823	0.0039479	0.0948444
atp2a3	17.8698	0.765875	0.26581	2.88128	0.00396059	0.0948874
plp1b	2718.73	-0.872326	0.302913	-2.87979	0.00397934	0.0948874
mrps18b	61.0228	-0.386243	0.134076	-2.88078	0.00396692	0.0948874
psmb10	22.6809	-1.15869	0.402304	-2.88013	0.00397512	0.0948874
znf503	58.8407	-0.555235	0.192761	-2.88043	0.00397132	0.0948874
chchd10	199.242	-0.72689	0.252636	-2.87722	0.00401192	0.0951474
pclob	624.488	0.463362	0.16107	2.87677	0.00401767	0.0951474
pcsk9	3.18417	-1.52129	0.528579	-2.87808	0.00400107	0.0951474
mycbp2	385.88	0.175076	0.0608722	2.87612	0.00402592	0.0951474
rpl38	1027.07	-0.449383	0.156241	-2.87623	0.00402461	0.0951474
dcn	209.377	-0.878589	0.30537	-2.87713	0.00401315	0.0951474
mpc1	502.216	-0.399318	0.138872	-2.87543	0.00403474	0.0951946
mafaa	68.7123	-0.943609	0.328208	-2.87504	0.00403982	0.0951946
rps15a	1524.48	-0.448098	0.155993	-2.87256	0.0040716	0.0956616
cblc	68.2512	-0.636846	0.221675	-2.87288	0.00406747	0.0956616
zcchc24	23.4698	-0.573606	0.199773	-2.87129	0.00408794	0.0959048
cdr2a	9.85117	-0.866239	0.30177	-2.87053	0.00409781	0.0959508
chmp4c	25.3637	-0.646735	0.225326	-2.87022	0.0041019	0.0959508
mafa	29.584	-0.681008	0.23739	-2.86873	0.00412128	0.0959833
wwc1	9.43054	0.894574	0.311823	2.86885	0.00411962	0.0959833
pdgfbb	48.2156	-0.457633	0.159484	-2.86946	0.00411176	0.0959833
slc25a10	3.69385	-1.30145	0.45418	-2.86548	0.00416372	0.0964104
glulb	201.765	0.598652	0.2089	2.86573	0.00416051	0.0964104
klhl43	138.366	-2.88041	1.00506	-2.86591	0.00415807	0.0964104
hdac5	14.0694	0.686367	0.239472	2.86617	0.00415474	0.0964104
greb1	8.04005	0.951843	0.332385	2.86367	0.00418761	0.0967257
LOC117946309	604.375	-0.573409	0.200277	-2.86308	0.00419548	0.0967257
capn1a	304.673	-0.342071	0.119458	-2.86352	0.00418957	0.0967257
myl9b	78.6996	-0.602335	0.210513	-2.86127	0.00421954	0.0969157
LOC117954037	19.9793	1.11314	0.389063	2.86109	0.00422189	0.0969157
lrrc20	17.2597	-1.04442	0.365025	-2.86124	0.00421985	0.0969157
LOC117951886	66.1016	-0.854619	0.298767	-2.86049	0.0042299	0.0969603
LOC117936807	68.5881	0.420257	0.14698	2.85929	0.00424591	0.0971882
si.ch211.129c21.1	10.8851	0.917698	0.32103	2.85861	0.00425508	0.097259
LOC117949972	40.9662	-0.484157	0.169656	-2.85376	0.00432048	0.0986129
LOC117961290	3.90347	-1.53168	0.536903	-2.85281	0.00433352	0.0986291
atp5f1c	835.925	-0.420998	0.147568	-2.8529	0.00433217	0.0986291
enah	207.535	-0.303863	0.106544	-2.85199	0.0043447	0.0987432
rps15	1931.12	-0.454416	0.159462	-2.84969	0.0043762	0.099318
dock3	183.72	0.450515	0.158133	2.84896	0.00438618	0.0994035
LOC117951589	123.5	-0.365259	0.128242	-2.8482	0.00439669	0.0995009
zgc.154093	30.4567	0.529706	0.186079	2.84667	0.00441792	0.0998401
ints2	25.7434	0.565577	0.19878	2.84524	0.00443782	0.100019
si.dkey.112a7.4	153.242	0.67056	0.235681	2.8452	0.00443833	0.100019
p2rx5	31.6654	-2.08106	0.731782	-2.84383	0.0044575	0.100169
samd9l	15.9567	-1.40673	0.494649	-2.8439	0.00445657	0.100169
apoc2	29.1428	1.15007	0.404627	2.8423	0.00447894	0.100255
rpl4	1519.38	-0.465155	0.16362	-2.8429	0.00447045	0.100255
LOC117951378	48.8298	-0.42639	0.150067	-2.84132	0.00449268	0.100255
kiaa1522	25.7415	0.593095	0.208679	2.84214	0.00448116	0.100255
si.dkey.157l19.2	20.5134	0.775562	0.272944	2.84147	0.00449059	0.100255
LOC117961669	36.959	-1.55266	0.547047	-2.83826	0.004536	0.100963
cd226	100.557	-0.690382	0.243247	-2.83819	0.00453703	0.100963
zgc.92429	97.6715	-2.26132	0.796877	-2.83772	0.00454365	0.10097
slc4a4a	315.473	-0.590122	0.208053	-2.83641	0.00456243	0.101247
ifih1	31.6834	-0.965206	0.340355	-2.83588	0.00456997	0.101274
LOC117941766	4.63439	-2.35602	0.831051	-2.83499	0.00458268	0.101275
LOC117942744	9.59189	1.46654	0.517226	2.8354	0.00457687	0.101275
LOC117946208	291.805	0.664141	0.234556	2.83148	0.00463327	0.102111
tm7sf2	11.6399	-0.751249	0.26528	-2.83191	0.00462708	0.102111
LOC117948982	7.30371	-1.1749	0.415181	-2.82984	0.0046572	0.102497
rpl8	1418.68	-0.444663	0.157228	-2.82815	0.00468184	0.102898
LOC117942958	234.524	0.280131	0.099082	2.82726	0.0046948	0.103015
LOC117944936	1550.18	-0.526334	0.186216	-2.82647	0.00470648	0.103015
cldn11a	25.078	0.757867	0.268091	2.8269	0.00470008	0.103015
LOC117941823	25.7083	0.715232	0.253114	2.82573	0.00471726	0.103101
si.ch73.54f23.4	26.8148	-1.78342	0.631226	-2.82532	0.0047233	0.103101
LOC117940435	11.8263	-3.06727	1.08604	-2.82427	0.00473886	0.103197
tbca	294.067	-0.212428	0.0752184	-2.82415	0.00474061	0.103197
tmem115	19.0893	0.682142	0.241696	2.82231	0.0047679	0.10365
sypl2a	137.644	-0.646026	0.229168	-2.819	0.00481736	0.104415
skia	363.017	0.242539	0.0860481	2.81865	0.00482266	0.104415
ube2nb	312.282	-0.250548	0.0888874	-2.81871	0.00482171	0.104415
cx31.7	7.15145	-1.00695	0.357479	-2.81679	0.00485055	0.104877
LOC117949798	144.856	-2.19908	0.781553	-2.81374	0.00489691	0.105552
amh	24.6892	-0.982898	0.349359	-2.81343	0.00490155	0.105552
rab11fip3	81.9047	0.389566	0.138466	2.81343	0.00490155	0.105552
pfdn4	118.685	-0.26907	0.0957457	-2.81026	0.00495018	0.106046
eno1a	2197.56	-0.304027	0.108145	-2.81129	0.00493428	0.106046
reps2	40.189	0.50128	0.178358	2.81054	0.0049459	0.106046
myo15b	13.5232	-0.794179	0.282605	-2.8102	0.004951	0.106046
LOC117949430	550.909	0.221261	0.0788261	2.80695	0.00500127	0.106759
twsg1a	48.4182	0.638813	0.227673	2.80583	0.0050187	0.106759
LOC117955703	41.6349	0.455737	0.162444	2.8055	0.00502389	0.106759
cratb	28.8608	-0.870545	0.310246	-2.80598	0.00501635	0.106759
lamp5	261.121	-0.637987	0.227408	-2.80547	0.00502433	0.106759
cpn1	47.8599	-0.692132	0.246645	-2.80619	0.00501313	0.106759
polr1d	56.9931	-0.506859	0.180773	-2.80385	0.00504961	0.107154
gask1b	5.22417	-1.33859	0.477632	-2.80256	0.00506983	0.10744
prdx2	378.42	-0.371035	0.132442	-2.80148	0.0050868	0.107568
aggf1	89.0733	0.336109	0.120026	2.80029	0.00510564	0.107568
pa2g4a	154.173	-0.251809	0.0899008	-2.80097	0.00509494	0.107568
si.ch211.152p11.4	4.66446	1.47169	0.525667	2.79966	0.0051157	0.107568
rps18	1238.81	-0.40889	0.146052	-2.79962	0.00511622	0.107568
srrm2	533.919	0.269233	0.0961548	2.8	0.00511031	0.107568
epb41l2	290.718	0.240472	0.0859172	2.79888	0.00512796	0.107674
LOC117960930	204.281	0.251332	0.089904	2.79556	0.00518096	0.108644
LOC117941782	237.989	-0.411179	0.147152	-2.79425	0.00520197	0.108942
usp18	7.82932	-1.83923	0.658877	-2.79146	0.00524712	0.109744
tgfb3	132.798	-0.833767	0.298833	-2.79008	0.0052695	0.110068
dnah6	32.199	0.59595	0.213769	2.78782	0.00530643	0.110551
glt1d1	24.0248	-0.524351	0.188086	-2.78782	0.00530635	0.110551
zgc.136858	10.2085	-0.943914	0.338844	-2.78569	0.00534143	0.11056
pttg1ipb	35.7106	-0.80153	0.287589	-2.78707	0.00531875	0.11056
zgc.66427	51.8541	0.382574	0.137314	2.78613	0.00533407	0.11056
rps11	1520.1	-0.448898	0.161137	-2.78581	0.00533936	0.11056
ggt5b	95.117	-0.563574	0.20226	-2.78639	0.00532995	0.11056
cfap45	21.7252	0.59768	0.214935	2.78074	0.0054235	0.111162
LOC117943275	12.8713	-1.97802	0.711367	-2.78059	0.0054261	0.111162
LOC117953676	52.2745	-1.50514	0.540871	-2.78282	0.0053889	0.111162
jade2	46.6317	0.41006	0.147359	2.78273	0.00539042	0.111162
LOC117958609	3.86116	-2.04822	0.736467	-2.78114	0.00541681	0.111162
fbxw4	38.4763	-0.452203	0.162528	-2.78231	0.00539735	0.111162
fkbp1b	191.853	-0.403031	0.144895	-2.78154	0.00541012	0.111162
LOC117937701	46.6998	-0.801883	0.288248	-2.78192	0.00540386	0.111162
dhx34	26.1486	0.523581	0.18839	2.77924	0.00544862	0.111338
LOC117939130	7.87963	-1.32686	0.477349	-2.77964	0.00544185	0.111338
cacnb2a	42.9702	0.466179	0.167764	2.77878	0.00545636	0.111354
rad52	4.88961	-1.17128	0.421805	-2.77682	0.00548938	0.111763
LOC117936280	132.511	0.313491	0.112898	2.77676	0.00549036	0.111763
lurap1	103.062	0.534157	0.19245	2.77556	0.00551073	0.111893
LOC117940172	4.84083	-2.03706	0.733842	-2.77589	0.00550514	0.111893
hp1bp3	231.178	0.331817	0.119586	2.77471	0.0055251	0.112043
mrpl37	60.998	-0.491751	0.177257	-2.77422	0.00553337	0.112068
pip4p2	138.991	-0.321294	0.115876	-2.77274	0.00555866	0.112296
syn3	33.3858	0.687688	0.247997	2.77297	0.00555476	0.112296
LOC117948141	278.056	0.353381	0.127473	2.7722	0.00556786	0.11233
egfl6	5.91078	-1.57721	0.569139	-2.77121	0.00558479	0.11233
LOC117952448	49.52	0.379239	0.13686	2.771	0.00558844	0.11233
fam177a1	8.75155	-0.912569	0.329247	-2.77169	0.00557668	0.11233
LOC117934723	751.243	-0.565806	0.204378	-2.76843	0.00563271	0.112547
tet3	53.0415	-0.495282	0.178868	-2.76897	0.00562336	0.112547
LOC117952368	77.9083	0.345224	0.124703	2.76837	0.00563379	0.112547
LOC117954389	36.0354	0.535021	0.193163	2.76979	0.00560921	0.112547
LOC117960210	58.8266	-0.756192	0.273158	-2.76833	0.00563437	0.112547
LOC117962108	433.261	-0.573893	0.207367	-2.76753	0.00564837	0.112686
nfat5a	47.8561	0.39361	0.14232	2.76567	0.00568055	0.112905
LOC117952442	26.2049	0.657267	0.237629	2.76594	0.00567595	0.112905
LOC117954460	100.347	-0.309403	0.111867	-2.76582	0.00567799	0.112905
rpl15	1483.18	-0.482233	0.174428	-2.76465	0.00569836	0.113056
eri1	61.8517	-0.359107	0.129903	-2.76443	0.00570226	0.113056
LOC117952733	418.652	-0.599288	0.216822	-2.76396	0.00571038	0.113077
nptx2a	5.2309	1.40662	0.509071	2.76311	0.00572541	0.113234
LOC117947038	150.134	-0.379526	0.137427	-2.76165	0.00575105	0.113585
LOC117948742	5.35774	-2.05069	0.742982	-2.76009	0.00577863	0.113585
nlgn1	39.2182	0.475572	0.172303	2.76009	0.00577855	0.113585
LOC117951602	4.36832	1.28636	0.466014	2.76035	0.00577394	0.113585
tmx2a	22.1078	-1.15699	0.419038	-2.76106	0.00576147	0.113585
parvaa	70.9666	-0.37219	0.134948	-2.75804	0.00581495	0.113897
vma21	211.395	-0.406473	0.147393	-2.75774	0.00582018	0.113897
chmp5a	68.0208	-0.361949	0.131206	-2.75862	0.00580463	0.113897
ndnfl	79.4786	0.509463	0.18475	2.75759	0.00582297	0.113897
kmt2e	77.5445	0.401433	0.145597	2.75714	0.00583091	0.113913
isg15	72.1577	-3.07997	1.11801	-2.75487	0.00587156	0.114149
pla1a	289.761	-0.551502	0.200149	-2.75546	0.00586093	0.114149
atp2a1	334.981	-2.49812	0.906684	-2.75522	0.00586523	0.114149
LOC117957918	54.7911	-0.468732	0.170136	-2.75504	0.00586857	0.114149
rnf111	76.3658	0.309478	0.1124	2.75336	0.00589868	0.114329
LOC117952265	13.8427	0.827159	0.30043	2.75325	0.00590067	0.114329
LOC117955963	16.2883	0.597905	0.21717	2.75316	0.00590226	0.114329
LOC117941522	864.744	-3.0189	1.09715	-2.75159	0.00593074	0.114742
ctbp2l	169.464	0.331819	0.120617	2.75101	0.00594127	0.114807
LOC117953736	150.777	-0.334331	0.121623	-2.74891	0.00597931	0.115403
plekho2	88.1001	-0.419019	0.152521	-2.74729	0.00600902	0.11562
fbxo21	41.8457	0.580969	0.211483	2.74711	0.00601221	0.11562
sec63	123.435	0.263181	0.0957943	2.74736	0.00600771	0.11562
si.ch211.69b7.6	6.86605	-1.24801	0.4544	-2.7465	0.00602342	0.115696
psma8	339.037	-0.401751	0.146323	-2.74564	0.0060393	0.1158
LOC117941197	81.6899	-1.93318	0.704146	-2.74542	0.00604334	0.1158
hs3st4	15.2405	0.721048	0.262742	2.74432	0.00606372	0.116052
gmfg	36.1512	0.502199	0.183089	2.74293	0.00608933	0.116074
zcchc4	34.3467	-0.503079	0.183419	-2.74278	0.00609217	0.116074
LOC117936210	3.40357	-1.83058	0.667535	-2.7423	0.00610112	0.116074
rnf157	139.374	0.284133	0.103574	2.74328	0.00608292	0.116074
pabpn1	501.153	0.222107	0.0809892	2.74243	0.00609866	0.116074
rps13	1113.52	-0.402695	0.146912	-2.74107	0.00612392	0.116369
apobec2a	14.9785	-3.33819	1.21876	-2.739	0.00616254	0.116921
hsp90b1	503.872	0.245227	0.0895402	2.73874	0.0061676	0.116921
LOC117945228	70.7441	-0.651729	0.238092	-2.7373	0.00619449	0.117292
drp2	9.41225	0.890833	0.3256	2.73597	0.00621958	0.117489
LOC117939683	68.1882	0.454329	0.16605	2.7361	0.00621728	0.117489
LOC117946552	185.088	-0.374346	0.136872	-2.735	0.00623799	0.117698
LOC117946696	4.28933	1.30376	0.47702	2.73314	0.00627345	0.117923
LOC117947805	6842.95	-0.516857	0.189183	-2.73205	0.00629415	0.117923
galn	51.4943	1.48162	0.541948	2.73387	0.0062595	0.117923
hmgxb4a	54.7862	0.360881	0.132073	2.73243	0.00628696	0.117923
LOC117959670	202.935	0.385053	0.140867	2.73345	0.00626745	0.117923
cskmt	34.8539	-0.530328	0.194093	-2.73233	0.00628875	0.117923
srcap	119.531	0.296133	0.108447	2.73068	0.00632044	0.118277
oatx	3.39067	1.50341	0.55084	2.72931	0.00634672	0.11863
LOC117944895	8.31141	-1.13359	0.415459	-2.72853	0.00636179	0.118773
epha4l	442.904	0.411431	0.150863	2.72719	0.00638767	0.11884
LOC117945494	93.5692	0.431318	0.158137	2.7275	0.00638169	0.11884
LOC117940295	48.626	-0.864293	0.316882	-2.72749	0.00638186	0.11884
LOC117934536	15.5307	0.650059	0.238629	2.72414	0.00644701	0.119805
gfap	326.413	-1.60957	0.591101	-2.72301	0.00646905	0.120075
LOC117950076	60.3756	0.517801	0.190234	2.72192	0.00649038	0.120331
dgkh	110	0.411559	0.151337	2.71949	0.00653835	0.120801
agap3	224.39	0.281124	0.103372	2.71954	0.00653728	0.120801
alkal2b	7.68274	-1.07936	0.396879	-2.71963	0.00653551	0.120801
trappc6bl	53.4754	-0.349828	0.128665	-2.7189	0.00654992	0.120875
LOC117948857	277.766	-0.633876	0.233249	-2.71759	0.00657588	0.121214
LOC117956956	1450.36	0.259914	0.0956716	2.71673	0.00659299	0.121278
lgals3b	26.1398	-1.2017	0.442346	-2.71666	0.0065945	0.121278
ndufaf3	21.4734	0.680672	0.250692	2.71517	0.00662411	0.121679
bphl	34.226	-0.705213	0.259766	-2.7148	0.00663149	0.121679
tmem67	21.3899	0.570368	0.210161	2.71396	0.00664843	0.12185
LOC117942461	27.6948	-0.556965	0.20535	-2.71227	0.00668236	0.122331
adcy3a	120.001	0.284296	0.104844	2.71161	0.00669581	0.122438
LOC117959273	48.8716	-0.748786	0.276211	-2.71092	0.00670978	0.122553
dop1b	166.237	0.262975	0.0970208	2.7105	0.00671827	0.122568
tnfaip6	13.4071	-0.887703	0.327559	-2.71006	0.00672712	0.12259
scn2b	18.1174	-0.713786	0.263553	-2.70833	0.00676237	0.123092
LOC117945743	75.2644	-0.896018	0.33116	-2.7057	0.0068161	0.123929
itgb6	13.3617	-1.4079	0.520592	-2.70442	0.00684234	0.124165
smdt1b	347.317	-0.246127	0.0910128	-2.70431	0.00684461	0.124165
golga7bb	35.69	0.585527	0.216612	2.70311	0.00686934	0.124473
LOC117955426	46.5419	-0.36967	0.136784	-2.70258	0.00688031	0.12453
LOC117956886	454.646	-0.235966	0.0873554	-2.70121	0.00690868	0.124903
b3glcta	62.7991	-0.351821	0.130309	-2.6999	0.00693606	0.125256
znf513a	41.1932	-0.383213	0.141966	-2.69933	0.0069479	0.125329
hirip3	59.6457	0.406678	0.150775	2.69725	0.00699142	0.125972
LOC117945937	20.8456	0.888177	0.32947	2.69578	0.00702251	0.126389
vwa8	31.4158	-0.465334	0.172641	-2.69538	0.00703087	0.126398
LOC117939651	13.1599	0.707482	0.262588	2.69427	0.00705434	0.126677
LOC117937093	22.1633	-0.506289	0.187946	-2.6938	0.00706422	0.126712
LOC117943461	19.6194	0.631308	0.234467	2.69253	0.00709131	0.127056
phospho2	45.2584	-0.50258	0.18686	-2.6896	0.00715375	0.128031
znf423	147.805	0.258428	0.0960999	2.68916	0.00716327	0.128058
fxr2	450.997	-0.34458	0.128202	-2.68778	0.00719288	0.128444
plch1	60.843	0.550733	0.205019	2.68625	0.0072259	0.128788
LOC117943933	4014.98	-0.445472	0.165881	-2.68549	0.00724226	0.128788
mc5ra	12.3403	0.949388	0.353501	2.68568	0.00723833	0.128788
mdc1	156.626	0.303067	0.11286	2.68533	0.00724587	0.128788
pam	100.501	0.319305	0.11892	2.68503	0.00725238	0.128788
rwdd3	5.9015	-1.00107	0.373269	-2.68189	0.00732085	0.129728
LOC117941122	23.6663	0.531121	0.198042	2.68185	0.00732153	0.129728
mitfa	11.8549	-0.746348	0.278335	-2.68147	0.00732985	0.129732
mtss1lb	117.615	0.311957	0.116431	2.67932	0.00737721	0.129852
LOC117942376	29.3544	-2.32906	0.86908	-2.67992	0.00736407	0.129852
slc6a11b	970.883	-0.657592	0.245366	-2.68005	0.00736118	0.129852
ccni2	78.2317	0.50081	0.186911	2.67941	0.00737526	0.129852
rida	3.85429	-1.41615	0.528349	-2.68034	0.00735477	0.129852
si.ch211.251b21.1	116.117	-0.708297	0.264503	-2.67784	0.00740995	0.130142
fbxl6	17.5417	0.572768	0.213891	2.67786	0.00740952	0.130142
LOC117947107	43.2904	0.51337	0.19184	2.67604	0.00744986	0.130465
tagln	43.7299	-0.765219	0.285902	-2.6765	0.00743947	0.130465
LOC117942728	46.166	0.387397	0.144772	2.6759	0.00745283	0.130465
gsx1	8.64697	1.59959	0.597896	2.67537	0.00746472	0.130531
LOC117956504	39.8972	0.415246	0.155277	2.67422	0.00749026	0.130834
cgas	32.4162	0.592316	0.221552	2.67348	0.00750679	0.13098
LOC117951951	426.026	1.12661	0.421998	2.6697	0.00759188	0.131177
epg5	63.6905	0.382253	0.143153	2.67025	0.00757954	0.131177
LOC117950855	5.38654	-2.24141	0.838955	-2.67167	0.00754744	0.131177
sgcb	176.288	-0.39985	0.149739	-2.67031	0.00757824	0.131177
LOC117955713	75.9549	0.280055	0.104829	2.67154	0.00755034	0.131177
ak1	710.17	-1.86157	0.696876	-2.67131	0.00755565	0.131177
LOC117960457	766.854	-0.75843	0.284064	-2.66992	0.00758683	0.131177
LOC117938105	26.5094	-0.482063	0.180435	-2.67167	0.00754743	0.131177
cd9b	444.188	-0.640262	0.239727	-2.67079	0.00756722	0.131177
commd5	18.6226	-0.533857	0.200031	-2.66887	0.00761072	0.131246
LOC117938868	6.39931	-1.24104	0.465019	-2.6688	0.00761226	0.131246
adgrl3.1	142.867	0.33675	0.126288	2.66653	0.00766397	0.131361
si.ch1073.335m2.2	326.778	0.213923	0.0801799	2.66804	0.00762955	0.131361
tuft1a	57.2459	0.416806	0.156381	2.66532	0.00769155	0.131361
rpl18	2311.65	-0.399415	0.149824	-2.66589	0.00767848	0.131361
acd	3.26378	1.41682	0.531254	2.66693	0.00765481	0.131361
LOC117954773	10.0948	-3.04607	1.14245	-2.66627	0.00766976	0.131361
efna1a	37.2524	0.606786	0.227494	2.66726	0.00764716	0.131361
LOC117958011	386.74	-0.353278	0.13246	-2.66705	0.00765201	0.131361
kdm6ba	303.96	0.190364	0.0714241	2.66526	0.00769285	0.131361
LOC117946103	16.9295	-0.678055	0.254487	-2.6644	0.00771263	0.131393
psmb2	196.768	-0.348754	0.130909	-2.66411	0.00771934	0.131393
lin28b	13.9458	-0.654006	0.245451	-2.6645	0.00771019	0.131393
abcb4	77.8445	-0.393681	0.147823	-2.6632	0.00774025	0.131469
dnase2	28.2326	-0.510309	0.191613	-2.66322	0.00773965	0.131469
LOC117946937	66.7911	-2.1935	0.823761	-2.66279	0.00774964	0.131489
hprt1l	76.695	-0.331223	0.124474	-2.66097	0.00779157	0.131787
nexmifb	352.4	0.370451	0.139203	2.66123	0.00778567	0.131787
LOC117960639	64.7842	-0.343007	0.128904	-2.66096	0.00779192	0.131787
LOC117940513	948.044	-0.22678	0.0852489	-2.66021	0.00780921	0.13194
LOC117957181	3.59543	-1.33324	0.501399	-2.65904	0.0078363	0.132258
numbl	60.0655	0.335453	0.126203	2.65805	0.00785931	0.132507
LOC117946887	86.4916	-0.420053	0.158158	-2.65591	0.00790947	0.132909
ubl5	162.417	-0.243818	0.0917819	-2.65649	0.00789589	0.132909
phf2	87.4528	0.329227	0.123944	2.65625	0.00790154	0.132909
cabin1	92.0657	0.43003	0.161993	2.65462	0.00793971	0.132909
cers2b	39.0679	-0.472228	0.177832	-2.65547	0.0079198	0.132909
LOC117950444	224.346	-0.621505	0.234128	-2.65455	0.00794132	0.132909
eml5	75.9592	0.342322	0.128926	2.65519	0.00792648	0.132909
cicb	319.779	0.2852	0.107522	2.65248	0.00799032	0.132952
ccnjl	8.75944	-0.908273	0.342336	-2.65317	0.00797408	0.132952
LOC117956370	7.2932	-0.968306	0.364851	-2.65398	0.0079549	0.132952
LOC117959387	39.2263	0.530958	0.20012	2.6532	0.00797327	0.132952
LOC117959608	85.1789	-3.341	1.25965	-2.65233	0.00799374	0.132952
rpl7a	2196.27	-0.452486	0.170599	-2.65234	0.00799354	0.132952
hhatlb	10.9746	-2.62835	0.991359	-2.65126	0.00801916	0.133236
sik2b	96.4349	0.388078	0.146533	2.6484	0.00808744	0.133938
fubp1	292.828	0.224742	0.0848574	2.64846	0.00808594	0.133938
ehbp1l1b	9.86551	-0.97272	0.36733	-2.64809	0.0080949	0.133938
msrb3	171.286	-0.33638	0.126989	-2.6489	0.00807553	0.133938
LOC117945813	47.828	0.485257	0.18336	2.64646	0.0081338	0.134166
LOC117956313	5.22288	-1.46154	0.552156	-2.64698	0.0081215	0.134166
si.ch211.285f17.1	78.959	0.357777	0.135186	2.64656	0.00813151	0.134166
ahsg1	6.89215	4.71781	1.7831	2.64585	0.00814864	0.134272
LOC117942116	3.26229	1.57865	0.597015	2.64423	0.0081877	0.134561
LOC117936187	53.5778	0.831622	0.314443	2.64475	0.00817513	0.134561
grm8a	57.3345	0.49111	0.18574	2.64408	0.00819138	0.134561
sdhdb	342.563	-0.273579	0.103575	-2.64136	0.00825741	0.13528
ptdss2	49.2743	-0.432774	0.163853	-2.64123	0.00826052	0.13528
ppp1r17	51.9401	0.759987	0.287698	2.64161	0.0082513	0.13528
sema3b	19.8996	-0.586314	0.222143	-2.63935	0.00830641	0.135582
LOC117958764	29.4329	0.533862	0.20229	2.63909	0.00831287	0.135582
LOC117961045	13.2447	0.682056	0.258345	2.64009	0.0082883	0.135582
aco2	45.0175	-0.784622	0.297254	-2.63957	0.00830113	0.135582
sybu	164.934	0.407415	0.154436	2.63808	0.00833776	0.135849
nhsa	55.5362	-0.671529	0.254588	-2.63771	0.00834673	0.135857
rcc1l	12.1392	0.8493	0.322694	2.6319	0.00849081	0.138062
mettl13	19.4867	-0.563039	0.214018	-2.6308	0.00851845	0.138371
zgc.77112	15.505	-1.64825	0.62673	-2.62992	0.00854053	0.138448
perp	101.9	-0.711645	0.270587	-2.63	0.00853852	0.138448
tpm3	134.84	-3.05358	1.16252	-2.62668	0.00862217	0.13963
cbx7a	271.597	0.3974	0.15137	2.62536	0.00865581	0.140033
tlnrd1	25.6934	-0.490498	0.187023	-2.62267	0.00872448	0.140576
mab21l2	174.466	-1.05112	0.400665	-2.62345	0.00870446	0.140576
LOC117947622	14.9576	-1.50195	0.572568	-2.62318	0.00871139	0.140576
cavin1a	153.606	-1.4208	0.541695	-2.62288	0.00871907	0.140576
sirt7	17.848	0.576502	0.219877	2.62194	0.00874317	0.140595
bcl2l16	3.42821	-2.37959	0.90769	-2.62159	0.00875204	0.140595
ppig	255.417	0.231948	0.0884751	2.62162	0.0087514	0.140595
LOC117957151	7.93028	-0.979717	0.373796	-2.62099	0.00876736	0.1407
LOC117955379	95.0906	-2.4136	0.921117	-2.6203	0.00878531	0.140706
LOC117935201	10.0278	4.4011	1.67955	2.62041	0.00878233	0.140706
tpt1	4268.11	-0.535631	0.204584	-2.61814	0.00884094	0.141455
ern2	22.3648	-0.821256	0.3138	-2.61713	0.00886713	0.141594
brf2	9.86428	0.755334	0.288612	2.61713	0.00886735	0.141594
LOC117960525	189.372	0.645167	0.246553	2.61674	0.00887735	0.141613
si.ch211.15d5.11	49.0588	-0.376953	0.144131	-2.61535	0.00891369	0.142051
trarg1a	427.561	-1.09371	0.418244	-2.615	0.00892281	0.142055
anapc13	11.8704	-0.843087	0.322818	-2.61165	0.00901059	0.143054
LOC117950802	127.473	0.443087	0.169638	2.61195	0.00900283	0.143054
LOC117954833	421.681	-0.61771	0.236527	-2.61158	0.00901242	0.143054
dnah5	41.9251	0.519872	0.199283	2.60871	0.0090885	0.143673
rpz5	109.092	-0.320803	0.123009	-2.60795	0.00910854	0.143673
negr1	222.125	0.297571	0.114111	2.60774	0.00911424	0.143673
fbxl5	96.6777	0.2894	0.110914	2.60924	0.00907448	0.143673
phip	122.494	0.310912	0.119199	2.60835	0.00909807	0.143673
gigyf1a	258.082	0.212115	0.08128	2.60969	0.00906251	0.143673
LOC117937837	152.706	0.313396	0.120146	2.60846	0.00909504	0.143673
sostdc1a	6.05897	-1.17867	0.452172	-2.60669	0.0091422	0.14393
igf2bp1	12.4058	-0.738856	0.283472	-2.60645	0.00914855	0.14393
casp7	14.635	-1.0813	0.414962	-2.60578	0.00916648	0.14407
LOC117942254	32.1756	-2.00354	0.770055	-2.60182	0.0092731	0.145334
LOC117948568	739.394	-0.63036	0.242274	-2.60184	0.00927245	0.145334
LOC117951265	25.096	0.604358	0.232317	2.60144	0.00928323	0.145334
LOC117960217	23.8237	0.542888	0.208668	2.60168	0.00927681	0.145334
actl6a	22.2914	-0.63518	0.24426	-2.60042	0.00931085	0.145617
fam32a	440.167	-0.22664	0.0871656	-2.60011	0.00931946	0.145617
LOC117943301	3.37188	-2.38251	0.916556	-2.59942	0.0093382	0.145767
epx	5.93179	-2.39251	0.920642	-2.59874	0.00935662	0.145912
zgc.110158	221.646	0.295957	0.11393	2.59771	0.00938479	0.146209
rnf20	44.3475	0.380139	0.146434	2.59597	0.00943233	0.146807
LOC117946698	78.9494	-0.406601	0.15673	-2.59427	0.00947917	0.147106
flrt3	58.8715	0.357737	0.137862	2.5949	0.00946174	0.147106
tfap2a	13.5609	0.809719	0.312095	2.59446	0.00947386	0.147106
zeb2b	379.458	0.239639	0.092387	2.59386	0.00949059	0.147141
grm8b	77.8501	0.374545	0.144433	2.59321	0.00950858	0.147277
cd7al	10.5637	-0.925311	0.356948	-2.59229	0.00953406	0.147529
cwc15	96.3081	0.268555	0.103627	2.59155	0.00955434	0.1477
myl2a	24.5619	-3.73554	1.44238	-2.58985	0.00960166	0.147718
prrc2c	102.559	0.295694	0.114157	2.59023	0.00959107	0.147718
rpap2	19.2739	0.535788	0.206798	2.59088	0.00957319	0.147718
nlgn2b	206.354	0.30899	0.119299	2.59006	0.00959601	0.147718
glud1b	229.241	-0.424216	0.163763	-2.59042	0.00958584	0.147718
uba52	987.963	-0.399617	0.154378	-2.58856	0.00963775	0.148131
hapln4	173.973	-1.03771	0.401077	-2.58732	0.00967252	0.148522
capn3a	6.86582	-1.5191	0.587609	-2.58523	0.0097314	0.149283
LOC117942894	72.7364	-0.381328	0.147584	-2.58381	0.00977166	0.149757
LOC117957710	47.1428	0.548101	0.212207	2.58286	0.0097984	0.14988
ebi3	4.53171	1.64825	0.63809	2.58311	0.00979155	0.14988
ndufc1	270.958	-0.390508	0.151271	-2.58151	0.00983705	0.150327
asb5b	45.102	-0.602984	0.23372	-2.57994	0.00988174	0.150579
LOC117947329	14.4395	-0.823858	0.319297	-2.58022	0.00987365	0.150579
emc1	218.508	-0.28652	0.111032	-2.58052	0.00986524	0.150579
stk40	50.3351	0.48889	0.189593	2.57863	0.0099193	0.150864
si.ch211.214p13.3	22.4955	0.540688	0.209657	2.57892	0.00991097	0.150864
mprip	117.077	0.252932	0.0981041	2.5782	0.00993162	0.150908
LOC117944002	689.688	0.221786	0.086041	2.57768	0.00994674	0.150994
LOC117948084	882.918	0.377015	0.146424	2.57482	0.0100293	0.151818
cilp2	66.1057	-1.49058	0.578907	-2.57481	0.0100295	0.151818
klf12b	130.151	0.389395	0.151225	2.57494	0.0100257	0.151818
fam118b	28.7071	-0.627449	0.243814	-2.57348	0.0100682	0.151986
ahcy	122.715	-0.658206	0.255719	-2.57395	0.0100546	0.151986
phyhiplb	66.7099	-0.413916	0.160841	-2.57345	0.010069	0.151986
LOC117935525	30.4636	0.946624	0.368035	2.5721	0.0101083	0.152435
dusp14	82.1293	0.382028	0.148586	2.57108	0.0101381	0.152588
LOC117945165	1132.27	-0.412526	0.160539	-2.56964	0.0101805	0.152588
rundc3b	45.3047	0.391937	0.152503	2.57004	0.0101688	0.152588
apeh	57.9589	0.337416	0.131298	2.56985	0.0101741	0.152588
islr2	230.812	0.489516	0.190584	2.5685	0.0102139	0.152588
stxbp3	79.7328	-0.398629	0.155188	-2.56868	0.0102086	0.152588
vimr2	5.77293	-0.929575	0.36189	-2.56867	0.0102089	0.152588
LOC117955032	9.9095	-1.67611	0.652368	-2.56927	0.0101913	0.152588
rasd4	31.3263	0.714594	0.278179	2.56883	0.0102042	0.152588
LOC117960906	3.49297	1.65907	0.645214	2.57135	0.0101304	0.152588
LOC117958257	10.3843	-2.19159	0.85345	-2.56791	0.0102313	0.152705
olah	20.3885	0.613348	0.238881	2.56759	0.0102408	0.152706
gpm6bb	344.96	-0.363882	0.141755	-2.56697	0.010259	0.152835
gmpr	170.643	-0.482637	0.188079	-2.56614	0.0102836	0.152932
LOC117940154	7.26551	-0.912027	0.355412	-2.56611	0.0102847	0.152932
LOC117942455	124.35	-1.17069	0.456472	-2.56464	0.0103282	0.153255
LOC117945146	38.2336	-3.31223	1.29151	-2.56461	0.0103292	0.153255
wnt4b	20.9962	-1.67329	0.652504	-2.56441	0.0103351	0.153255
rpl18a	1372.26	-0.433979	0.169343	-2.56272	0.0103854	0.153859
dhrs13b.2	6.41776	-1.32563	0.517623	-2.56099	0.0104374	0.153984
ep400	88.1304	0.316406	0.12355	2.56096	0.0104383	0.153984
adam22	208.371	0.325757	0.127197	2.56104	0.010436	0.153984
crhbp	65.3195	0.38332	0.149645	2.56154	0.0104211	0.153984
cct5	489.63	-0.283314	0.110633	-2.56084	0.0104421	0.153984
cnpy2	9.37184	-0.812575	0.317613	-2.55838	0.0105161	0.154934
LOC117943632	102.567	0.367609	0.143725	2.55773	0.0105357	0.155079
psph	134.434	-0.278338	0.108847	-2.55714	0.0105536	0.155199
rps3a	1412.72	-0.463737	0.181391	-2.55656	0.0105712	0.155316
abcb11b	6.02959	1.2118	0.474109	2.55594	0.01059	0.155449
LOC117957301	57.8077	-0.366081	0.143356	-2.55365	0.01066	0.156191
LOC117948975	4.13999	1.2624	0.494316	2.55383	0.0106545	0.156191
acbd7	857.724	-0.336514	0.131839	-2.55247	0.0106962	0.156434
laptm4b	11.4565	0.859547	0.336709	2.55279	0.0106864	0.156434
camk1b	114.207	0.713322	0.279631	2.55093	0.0107434	0.156982
gcat	73.5985	0.411165	0.161221	2.55032	0.0107625	0.157116
LOC117942194	54.1625	0.568039	0.222918	2.5482	0.0108282	0.157634
LOC117936977	278.244	-0.457699	0.179634	-2.54794	0.010836	0.157634
ascl1a	9.6215	1.15984	0.455216	2.5479	0.0108374	0.157634
LOC117938996	26.6691	-0.527756	0.207066	-2.54873	0.0108115	0.157634
onecutl	24.3373	0.694568	0.272779	2.54627	0.0108881	0.158229
LOC117948585	8.82556	1.10329	0.43342	2.54554	0.0109109	0.158238
LOC117949765	168.033	-3.61284	1.41942	-2.5453	0.0109184	0.158238
LOC117951632	272.095	0.352584	0.1385	2.54573	0.0109048	0.158238
grin2ab	93.959	0.469606	0.184664	2.54303	0.0109894	0.158264
acin1a	1147.22	0.247797	0.0974254	2.54346	0.0109762	0.158264
prdx5	742.311	-0.315788	0.124175	-2.54309	0.0109876	0.158264
ndufb9	208.539	-0.400088	0.157277	-2.54384	0.010964	0.158264
vps29	233.89	-0.256095	0.100693	-2.54333	0.0109803	0.158264
mettl4	15.8938	-1.06086	0.417012	-2.54397	0.0109601	0.158264
ucmaa	13.5126	-3.08867	1.21404	-2.54413	0.0109551	0.158264
LOC117949076	26.6423	0.500837	0.197099	2.54104	0.0110522	0.158833
nlrc5	35.2594	-1.4232	0.560117	-2.54089	0.011057	0.158833
desi1b	36.2556	-0.575193	0.226379	-2.54084	0.0110587	0.158833
ncoa2	89.9772	0.330807	0.130232	2.54014	0.0110808	0.158864
atp2b1a	382.452	0.28739	0.113131	2.54032	0.011075	0.158864
LOC117959138	21.3147	-0.732909	0.288605	-2.53949	0.0111015	0.158877
arid2	96.1538	0.24147	0.0950845	2.53953	0.0111003	0.158877
LOC117950972	118.948	-0.47213	0.186004	-2.53828	0.01114	0.159142
eef1g	2893.84	-0.492958	0.194187	-2.53857	0.0111305	0.159142
LOC117952622	24.8914	0.854946	0.337117	2.53605	0.0112111	0.160015
srsf5b	713.906	0.215566	0.085025	2.53533	0.0112342	0.160203
cald1a	167.513	-0.36549	0.14418	-2.53495	0.0112463	0.160232
LOC117949305	54.0501	-0.583365	0.230208	-2.53408	0.0112742	0.160252
ncor1	314.775	0.234161	0.09242	2.53366	0.0112877	0.160252
cst3	463.205	-0.361327	0.142596	-2.53392	0.0112795	0.160252
LOC117939380	22.479	0.670817	0.264751	2.53376	0.0112845	0.160252
LOC117958063	185.532	0.482703	0.190577	2.53285	0.0113138	0.160479
pnisr	885.461	0.256087	0.101248	2.52929	0.0114294	0.160977
baz2a	252.743	0.234248	0.092578	2.53028	0.0113973	0.160977
LOC117949045	83.8251	0.402415	0.159033	2.53038	0.0113939	0.160977
zgc.113337	24.9716	-0.590446	0.233371	-2.53007	0.0114038	0.160977
col16a1	35.2227	-0.911517	0.360376	-2.52935	0.0114274	0.160977
bcl11bb	120.301	0.371206	0.14675	2.52951	0.0114223	0.160977
LOC117934936	13.5214	-0.70638	0.279213	-2.5299	0.0114096	0.160977
msl2b	65.7015	0.309351	0.122209	2.53133	0.0113632	0.160977
LOC117938698	7.05223	0.966637	0.382404	2.52779	0.0114783	0.161524
gamt	358.902	-1.76729	0.699286	-2.52728	0.0114949	0.161615
LOC117935524	9.51677	0.744196	0.294725	2.52506	0.011568	0.1625
LOC117950465	398.068	-0.506512	0.200654	-2.5243	0.0115929	0.162642
si.dkey.178e17.1	27.6733	-0.4712	0.186733	-2.52338	0.0116231	0.162642
si.dkey.82o10.4	50.2598	-0.511343	0.202638	-2.52344	0.0116214	0.162642
LOC117955142	90.243	0.346625	0.137375	2.52321	0.0116289	0.162642
smarca4a	126.804	0.273915	0.108556	2.52327	0.011627	0.162642
adss1	1246.33	-1.20322	0.476995	-2.52251	0.0116521	0.162821
bhlha15	38.3164	0.421918	0.167281	2.52221	0.011662	0.162821
otoa	7.61079	1.03032	0.40876	2.52061	0.0117153	0.163289
ccdc181	10.998	0.812689	0.322421	2.52059	0.011716	0.163289
yjefn3	94.0202	0.421351	0.167224	2.51968	0.011746	0.163408
stip1	192.06	-0.271518	0.107757	-2.51972	0.0117447	0.163408
tomm7	343.813	-0.249784	0.0991437	-2.51941	0.0117552	0.163408
selenop	1075.92	0.47694	0.189359	2.51871	0.0117786	0.16345
zgc.77375	58.4901	-0.373311	0.148211	-2.51878	0.0117763	0.16345
wdr19	24.5312	0.454255	0.180564	2.51576	0.0118777	0.164625
rhot1b	6.26886	-0.859524	0.341722	-2.51527	0.0118941	0.164625
zgc.112982	46.1776	0.424112	0.168602	2.51545	0.0118879	0.164625
nt5c1aa	3.61697	-1.39242	0.554028	-2.51326	0.0119621	0.165423
LOC117945056	3.49807	-2.05917	0.819786	-2.51183	0.0120106	0.16595
ddx21	1221.49	-0.527431	0.210022	-2.51131	0.0120285	0.166027
LOC117945218	7.73403	-0.944619	0.37622	-2.51082	0.0120452	0.166027
mindy3	78.5271	0.337664	0.134487	2.51075	0.0120474	0.166027
LOC117960181	8.80935	-1.80639	0.719639	-2.51013	0.0120687	0.166036
fis1	248.209	-0.334452	0.133229	-2.51035	0.012061	0.166036
vat1l	61.9474	0.461146	0.183779	2.50924	0.0120992	0.166136
LOC117952743	3.76177	-2.67948	1.06794	-2.50901	0.0121071	0.166136
cavin4a	118.907	-1.9799	0.788973	-2.50947	0.0120913	0.166136
adgrb3	468.322	0.308412	0.122956	2.50831	0.012131	0.16632
LOC117953868	48.6115	0.707585	0.282352	2.50604	0.0122092	0.167249
rrp9	29.2082	-0.502716	0.20076	-2.50406	0.0122778	0.167258
pdhb	378.111	-0.449494	0.179469	-2.50457	0.0122599	0.167258
aspn	5.16449	-1.47784	0.589963	-2.50498	0.0122459	0.167258
rtel1	24.0263	0.457404	0.18259	2.50509	0.012242	0.167258
fbln1	8.37507	1.14172	0.455973	2.50391	0.012283	0.167258
gsna	90.1744	-0.45031	0.17983	-2.50409	0.0122767	0.167258
myoz1b	308.932	-3.01156	1.20272	-2.50396	0.0122812	0.167258
shtn3	7.52255	0.81233	0.324546	2.50298	0.0123154	0.167556
LOC117952942	11.448	-1.52748	0.61078	-2.50086	0.0123891	0.168273
abcc3	33.6566	0.452979	0.181108	2.50115	0.0123792	0.168273
pbdc1	40.9353	-0.576079	0.230395	-2.5004	0.0124053	0.16835
LOC117948521	8.76145	-2.98825	1.19534	-2.49992	0.0124221	0.168367
LOC117936825	50.9426	-0.890295	0.356152	-2.49976	0.0124276	0.168367
LOC117958568	4.39039	1.49779	0.599408	2.49878	0.0124623	0.168552
acad11	10.4699	-0.712424	0.285095	-2.4989	0.0124581	0.168552
gprc5bb	16.7771	0.858432	0.343637	2.49808	0.0124869	0.168743
dsg2.1	12.6853	-1.21299	0.485816	-2.4968	0.012532	0.169124
rapgef1b	71.8945	-0.317849	0.127309	-2.49668	0.0125363	0.169124
madd	341.366	0.24026	0.0962499	2.49621	0.0125529	0.169205
LOC117946645	9.70282	1.18104	0.473341	2.49511	0.0125918	0.169444
setd1a	89.2115	0.289697	0.116105	2.49513	0.0125911	0.169444
maml3	39.2589	0.41662	0.167041	2.49413	0.0126268	0.16947
LOC117956472	221.842	0.369342	0.1481	2.49386	0.0126361	0.16947
LOC117942592	163.278	0.486538	0.195085	2.49398	0.0126321	0.16947
zranb2	466.649	0.19365	0.0776366	2.49431	0.0126203	0.16947
LOC117949464	84.9334	-0.36795	0.147588	-2.49308	0.0126639	0.169701
atp1b1b	267.864	-0.712477	0.285834	-2.49262	0.0126804	0.16978
LOC117952901	12.8121	0.665631	0.267073	2.49232	0.0126911	0.169781
pgk1	835.99	-0.494019	0.198352	-2.49062	0.0127521	0.170455
LOC117941808	6.72706	0.947672	0.380553	2.49025	0.0127652	0.170487
mibp2	870.248	-0.618373	0.248374	-2.48968	0.0127857	0.170618
LOC117942794	398.627	0.303734	0.122174	2.48608	0.012916	0.172157
hoxb3a	72.7505	-1.5444	0.621267	-2.4859	0.0129226	0.172157
rap1gds1	11.3384	0.745232	0.299857	2.48529	0.0129447	0.172309
LOC117953601	166.115	-0.877333	0.353092	-2.48472	0.0129655	0.172442
ostf1	63.7042	-0.403625	0.162506	-2.48375	0.0130008	0.172567
slc22a5	19.5611	0.602786	0.24271	2.48357	0.0130073	0.172567
LOC117958161	35.8251	0.53407	0.215004	2.484	0.0129915	0.172567
si.dkey.67c22.2	172.744	0.264564	0.106539	2.48327	0.0130182	0.172569
LOC117957858	99.1153	0.251733	0.1014	2.48259	0.0130433	0.172616
dbh	10.9833	-0.802762	0.323327	-2.48282	0.0130348	0.172616
il10rb	23.4627	0.626678	0.252578	2.48113	0.0130966	0.173179
adcy2a	29.3014	0.485502	0.195739	2.48035	0.0131254	0.173308
ccl25b	38.6278	0.757786	0.305525	2.48027	0.0131281	0.173308
LOC117942249	183.451	0.253707	0.102365	2.47846	0.0131951	0.173906
LOC117935822	185.092	-0.448324	0.180871	-2.47869	0.0131867	0.173906
LOC117948966	40.1969	0.41347	0.166893	2.47745	0.0132324	0.174254
LOC117947653	78.5958	-1.88962	0.762857	-2.47703	0.0132481	0.174317
rapsn	14.469	-1.22518	0.495195	-2.47414	0.0133557	0.175061
LOC117949462	18.666	-3.18948	1.28927	-2.47387	0.0133657	0.175061
tm4sf18	54.5096	-0.34193	0.138188	-2.47438	0.0133468	0.175061
radx	10.9836	0.780727	0.315593	2.47384	0.0133669	0.175061
LOC117962211	27.8835	-1.17166	0.473636	-2.47375	0.0133703	0.175061
ntn2	20.8606	-0.576751	0.233099	-2.47428	0.0133506	0.175061
mylipa	10.9125	0.771547	0.311932	2.47345	0.0133816	0.175066
parvb	82.7554	-0.315664	0.127651	-2.47286	0.0134036	0.175211
phykpl	101.963	0.285712	0.115575	2.4721	0.0134323	0.175442
LOC117942737	15.9989	0.609516	0.246634	2.47134	0.0134609	0.175672
gpd1b	158.782	-1.53832	0.622642	-2.47063	0.0134874	0.175797
si.ch73.242m19.1	15.2006	-0.574366	0.23249	-2.4705	0.0134924	0.175797
sar1ab	32.3481	-1.24685	0.504832	-2.46982	0.013518	0.175987
LOC117949359	85.9618	-0.362178	0.146681	-2.46915	0.0135435	0.176056
capn3b	61.7677	-0.518044	0.209811	-2.4691	0.0135453	0.176056
specc1	60.7265	0.309553	0.125404	2.46844	0.0135705	0.17624
rp1l1a	16.9165	0.764013	0.309566	2.46802	0.0135864	0.176303
LOC117942658	58.5711	0.448287	0.181665	2.46766	0.0135999	0.176336
LOC117955103	484.39	-0.443376	0.179697	-2.46735	0.0136117	0.176346
myh7ba	18.7136	-2.49127	1.01017	-2.46619	0.0136557	0.176641
LOC117938237	30.5646	0.496228	0.201214	2.46617	0.0136565	0.176641
rnf11b	38.243	-0.41268	0.167377	-2.46558	0.0136793	0.176792
LOC117945496	832.515	-0.516728	0.209807	-2.46287	0.013783	0.176892
suclg1	390.434	-0.377303	0.153207	-2.46271	0.0137891	0.176892
ube2o	93.4404	0.294135	0.119437	2.46268	0.0137902	0.176892
LOC117946462	19.0377	-1.06283	0.431539	-2.46287	0.0137828	0.176892
LOC117949804	68.0699	-0.491379	0.199569	-2.4622	0.0138086	0.176892
kank4	206.288	0.249172	0.101107	2.46444	0.0137226	0.176892
zic3	238.48	0.547353	0.222274	2.46251	0.0137969	0.176892
olfml2bb	3.85694	-1.27927	0.519139	-2.46423	0.013731	0.176892
ndufab1b	560.228	-0.368954	0.149837	-2.46236	0.0138024	0.176892
trim35.13	20.2498	-2.01976	0.819755	-2.46386	0.013745	0.176892
nav3	50.3556	0.35986	0.145996	2.46487	0.0137064	0.176892
ppp6r2b	269.863	0.216166	0.0878529	2.46055	0.0138724	0.177566
syngr2b	105.458	-0.673852	0.27404	-2.45895	0.0139343	0.17786
baz1b	52.0118	0.353475	0.143761	2.45876	0.0139417	0.17786
agr1	7.78278	-1.55882	0.633871	-2.45921	0.0139244	0.17786
casq1b	376.453	-1.8878	0.767857	-2.45853	0.0139509	0.17786
bcl11ba	186.754	0.366176	0.148935	2.45863	0.013947	0.17786
LOC117951664	37.3362	-0.719006	0.292604	-2.45726	0.014	0.178344
map2	2202.58	0.434208	0.176999	2.45317	0.0141604	0.180244
rack1	1992.98	-0.375703	0.153225	-2.45197	0.0142076	0.180507
col5a2a	59.9054	-1.30776	0.533405	-2.45172	0.0142175	0.180507
plpp2a	15.5145	0.608479	0.248207	2.4515	0.0142262	0.180507
fhl5	11.67	-1.29824	0.529531	-2.45169	0.0142189	0.180507
rab34b	7.28681	-0.894171	0.364962	-2.45004	0.0142842	0.181099
LOC117950300	31.7399	0.433003	0.176783	2.44935	0.0143113	0.1813
ogna	10.048	-2.42307	0.989708	-2.44827	0.0143544	0.181364
dnajc19	232.503	-0.569092	0.232464	-2.44809	0.0143617	0.181364
irf2	14.5949	-1.12718	0.460281	-2.44889	0.0143298	0.181364
sbf1	17.8796	0.567329	0.231724	2.44829	0.0143535	0.181364
LOC117938945	56.5513	-2.58555	1.0564	-2.44752	0.0143845	0.181508
LOC117955211	81.1477	-0.341375	0.139529	-2.44662	0.0144201	0.181814
LOC117938961	41.9922	0.373509	0.15274	2.44539	0.0144694	0.182291
LOC117956556	16.638	-0.582902	0.238457	-2.44447	0.0145065	0.182615
glb1l2	72.2496	-0.685607	0.280645	-2.44297	0.0145671	0.182696
tmem97	9.32687	-0.78335	0.32067	-2.44285	0.0145718	0.182696
sgip1b	24.6869	0.523186	0.21415	2.44309	0.0145621	0.182696
otub1b	442.89	-0.135726	0.0555657	-2.44261	0.0145814	0.182696
zmp.0000000991	43.8036	0.612074	0.25047	2.4437	0.0145374	0.182696
chrm4a	77.9639	0.536092	0.219394	2.44352	0.0145449	0.182696
tiam1b	118.586	0.262724	0.107604	2.44159	0.0146227	0.182927
vamp2	2452.49	0.348479	0.142717	2.44175	0.0146164	0.182927
zgc.153704	6.33215	-1.17178	0.479986	-2.44128	0.0146354	0.182942
mstnb	26.4784	-1.17076	0.479699	-2.44061	0.0146626	0.18314
LOC117943576	67.1849	-0.409612	0.167875	-2.43998	0.014688	0.183175
lhx2b	95.5403	0.389439	0.159642	2.43945	0.0147095	0.183175
csnk2a2b	10.4418	-0.702993	0.288181	-2.43941	0.0147112	0.183175
LOC117959505	343.564	0.139779	0.0572875	2.43995	0.0146894	0.183175
LOC117954783	482.026	0.264882	0.108606	2.43892	0.0147311	0.183198
tnrc18	741.65	0.294093	0.120589	2.4388	0.014736	0.183198
synpo2la	57.5134	-2.0174	0.827603	-2.43764	0.0147836	0.183647
LOC117943538	5.30849	1.06924	0.438716	2.4372	0.0148016	0.183669
LOC117956000	51.5331	0.311343	0.127755	2.43703	0.0148083	0.183669
LOC117934729	5.24345	-1.55382	0.637895	-2.43585	0.0148567	0.184127
gpr61l	39.6953	-0.609356	0.250237	-2.43512	0.014887	0.184196
zgc.92140	11.3516	0.712693	0.292657	2.43525	0.0148816	0.184196
LOC117952612	75.2839	-0.678647	0.278719	-2.43488	0.0148968	0.184196
fam217b	41.2991	0.486649	0.199954	2.43381	0.014941	0.1846
LOC117943096	5.81081	1.14494	0.470596	2.43297	0.0149756	0.184883
LOC117952086	15.3646	-0.989431	0.40684	-2.43199	0.0150162	0.185242
LOC117953870	469.603	-0.281514	0.115801	-2.43102	0.0150563	0.185451
limd1b	6.98417	-2.05471	0.845113	-2.43128	0.0150455	0.185451
LOC117948246	111.901	0.587555	0.241785	2.43007	0.015096	0.185797
LOC117955136	362.408	-0.481956	0.19836	-2.4297	0.0151113	0.185843
si.ch211.136a13.1	9.66248	-0.765859	0.315452	-2.42781	0.0151902	0.185954
numa1	7.30265	-0.868007	0.357496	-2.42802	0.0151815	0.185954
LOC117961282	40.1625	0.369647	0.152216	2.42843	0.0151644	0.185954
LOC117935248	25.2639	-0.945082	0.38912	-2.42877	0.0151503	0.185954
s100b	768.663	-0.430016	0.17712	-2.42782	0.0151898	0.185954
LOC117940384	5.52207	1.15324	0.474806	2.42885	0.0151466	0.185954
iqcd	9.57115	0.681389	0.280712	2.42736	0.0152093	0.186046
LOC117955676	12.8315	0.865754	0.356749	2.42679	0.0152332	0.186074
LOC117960093	21.7551	0.494109	0.203609	2.42675	0.0152348	0.186074
LOC117955424	19.7444	0.556596	0.229547	2.42476	0.0153186	0.186078
lbx1b	7.7451	-1.71977	0.709387	-2.4243	0.0153377	0.186078
brd9	131.105	-0.262713	0.108381	-2.42398	0.0153514	0.186078
fhl1a	69.4345	-1.41953	0.585422	-2.4248	0.0153169	0.186078
hoxd3a	14.9619	-1.95329	0.805783	-2.42408	0.0153471	0.186078
nedd8l	139.134	-0.25868	0.106637	-2.42581	0.0152745	0.186078
LOC117954496	107.8	0.413845	0.170576	2.42617	0.0152593	0.186078
crebbpb	129.17	0.290407	0.119798	2.42414	0.0153448	0.186078
tmem204	40.5418	0.417284	0.17209	2.4248	0.0153168	0.186078
dhrs7cb	88.6776	-2.84519	1.17312	-2.42533	0.0152947	0.186078
LOC117945892	132.326	0.366484	0.15125	2.42303	0.0153917	0.186425
upf3a	323.182	0.295834	0.122244	2.42003	0.0155192	0.187685
impdh1b	39.7168	0.370256	0.152993	2.42009	0.0155165	0.187685
atp5f1e	1205.42	-0.34085	0.140863	-2.41972	0.0155323	0.187701
LOC117949745	11.5784	-0.642182	0.265461	-2.41912	0.015558	0.187831
aatka	211.072	-0.344696	0.1425	-2.41892	0.0155665	0.187831
LOC117945705	608.719	-0.45513	0.188217	-2.41812	0.0156009	0.188105
lactb2	22.345	-0.493381	0.204167	-2.41656	0.015668	0.188771
sbds	272.15	-0.199117	0.0824366	-2.41539	0.0157184	0.189139
meox1	12.4777	-1.45185	0.601171	-2.41503	0.015734	0.189139
LOC117939911	3.53631	1.44413	0.597957	2.4151	0.0157309	0.189139
zc3h3	42.4955	-0.711625	0.29472	-2.41458	0.0157533	0.189229
rftn2	61.4917	-0.448232	0.185729	-2.41336	0.0158061	0.18947
ap1s3b	28.0328	-0.658363	0.272807	-2.4133	0.0158089	0.18947
hadhb	94.7156	-0.637393	0.264078	-2.41365	0.0157934	0.18947
LOC117944102	30.1846	-0.865855	0.358996	-2.41188	0.0158706	0.189757
hoxc6a	9.86552	-1.70358	0.706542	-2.41115	0.0159025	0.189757
dbpa	82.4942	0.287733	0.119322	2.4114	0.0158912	0.189757
col1a1a	457.7	-2.17676	0.902327	-2.41238	0.0158486	0.189757
LOC117961352	19.2385	-1.55073	0.643161	-2.41111	0.015904	0.189757
tanc2b	29.8144	0.44219	0.183366	2.41151	0.0158866	0.189757
mrps22	36.5683	-0.390538	0.162016	-2.41049	0.0159313	0.18994
gabrp	5.64625	-0.928477	0.385228	-2.4102	0.0159437	0.189947
epc1a	72.188	0.386594	0.160417	2.40993	0.0159557	0.189948
si.ch211.120g10.1	496.234	-0.428851	0.178004	-2.40922	0.0159866	0.190176
ubox5	26.2349	-0.40991	0.170189	-2.40855	0.0160159	0.190241
glod5	13.7719	-0.617395	0.256307	-2.40881	0.0160044	0.190241
LOC117939686	21.0856	-1.5234	0.6326	-2.40816	0.0160333	0.190307
zdhhc3b	256.912	-0.495664	0.205911	-2.40718	0.0160764	0.190439
antkmt	27.8895	-0.472265	0.196198	-2.40709	0.0160802	0.190439
ch25hl2	4.52678	-1.57795	0.655441	-2.40747	0.0160636	0.190439
itga3b	16.7691	0.703882	0.292619	2.40545	0.0161525	0.191154
sclt1	28.6581	0.445782	0.185368	2.40485	0.016179	0.191326
LOC117943025	63.7608	-0.748408	0.311398	-2.40338	0.0162445	0.191789
klhl24a	6.6675	-0.915083	0.380746	-2.4034	0.0162436	0.191789
LOC117935800	34.2282	0.572304	0.238146	2.40316	0.0162541	0.191789
pitpnc1b	32.2801	-0.455617	0.18966	-2.40228	0.016293	0.192107
LOC117944845	60.1291	-0.502273	0.209421	-2.39839	0.0164672	0.193874
papolg	200.013	-0.207808	0.0866439	-2.39842	0.0164661	0.193874
tenm1	387.114	0.585489	0.244215	2.39743	0.0165106	0.194153
LOC117941284	3.4252	-2.21598	0.924355	-2.39733	0.0165151	0.194153
cast	536.208	-0.741592	0.309437	-2.39658	0.0165488	0.194234
nmu	15.1621	-0.793623	0.331131	-2.3967	0.0165433	0.194234
LOC117953612	82.0161	0.357829	0.149321	2.39637	0.0165584	0.194234
fam184a	104.139	0.313774	0.131046	2.39437	0.016649	0.195153
LOC117947565	5.38458	0.964074	0.402794	2.39347	0.0166899	0.195204
kdm3b	94.6702	0.287859	0.120252	2.3938	0.0166749	0.195204
banf1	83.6937	-0.502522	0.209946	-2.39358	0.0166847	0.195204
LOC117957694	73.5926	0.266525	0.111376	2.39301	0.0167107	0.195304
dynll2b	271.827	-0.267729	0.111921	-2.39213	0.0167509	0.195488
si.dkey.172j4.3	118.106	0.472777	0.197622	2.39233	0.0167418	0.195488
nedd8	27.8562	-0.517104	0.216216	-2.39161	0.0167746	0.195622
LOC117946421	121.324	0.595694	0.249228	2.39016	0.0168412	0.196256
si.dkeyp.51f12.3	8.28511	-0.783842	0.328228	-2.3881	0.0169357	0.197053
fam135a	72.3685	-0.275006	0.115151	-2.38822	0.0169302	0.197053
sf1	250.927	0.307145	0.128628	2.38786	0.0169466	0.197053
zgc.110843	10.8088	-0.989887	0.414599	-2.38758	0.0169599	0.197065
cep290	94.1132	0.281491	0.117944	2.38665	0.0170025	0.197346
smad7	54.1592	-0.340746	0.142779	-2.38652	0.0170088	0.197346
rngtt	21.0052	-0.54264	0.227428	-2.38598	0.0170336	0.197348
LOC117961171	24.2925	-0.501032	0.209977	-2.38613	0.0170268	0.197348
LOC117945972	29.9009	-0.601942	0.252342	-2.38542	0.0170595	0.197362
dhx58	4.56269	-2.1379	0.896181	-2.38556	0.0170529	0.197362
LOC117955596	6.41095	-1.0648	0.446659	-2.38392	0.0171293	0.197599
tgfb2	7.7146	-0.767152	0.321783	-2.38406	0.0171227	0.197599
LOC117960610	51.2985	-0.711377	0.298381	-2.38413	0.0171196	0.197599
LOC117935922	26.2865	-2.00274	0.839982	-2.38427	0.0171131	0.197599
hprt1	89.874	-0.282666	0.1186	-2.38335	0.0171559	0.197763
dtx3l2.2	51.0527	-1.22727	0.515105	-2.38257	0.0171922	0.198038
epn3b	67.2293	0.384987	0.161641	2.38174	0.0172309	0.198272
LOC117946633	6.08557	0.887098	0.372537	2.38123	0.0172548	0.198272
mrpl24	112.935	-0.416695	0.175003	-2.38108	0.0172621	0.198272
LOC117957831	136.147	0.209742	0.0880717	2.3815	0.0172425	0.198272
LOC117945081	52.5536	-0.456333	0.191688	-2.3806	0.0172846	0.198389
LOC117946839	43.4504	0.32722	0.137561	2.37873	0.0173725	0.198753
ptges3a	21.2213	-0.699058	0.293826	-2.37916	0.0173523	0.198753
ybx1	2571.35	-0.608773	0.255937	-2.3786	0.0173785	0.198753
niban1a	13.8471	-1.24805	0.524609	-2.37902	0.0173588	0.198753
LOC117936043	24.6037	-0.512697	0.215511	-2.37898	0.0173606	0.198753
ankrd50	130.614	-0.302732	0.127372	-2.37675	0.0174659	0.199556
mid1	45.1981	-0.6716	0.28259	-2.37659	0.0174737	0.199556
LOC117960528	206.667	0.201518	0.0848074	2.37619	0.0174926	0.199631
wnt5a	7.50131	0.788607	0.332007	2.37527	0.0175359	0.199982
bdnf	57.2593	0.451659	0.190205	2.3746	0.0175682	0.200207
mbtps1	75.7997	-0.313887	0.132235	-2.37372	0.01761	0.200398
ctdspla	115.007	-0.406392	0.17119	-2.37393	0.0175999	0.200398
LOC117957012	63.2026	0.46634	0.196487	2.37339	0.0176258	0.200435
LOC117943232	101.174	-0.437596	0.184516	-2.37159	0.0177116	0.201183
LOC117938908	164.026	0.355348	0.149842	2.37149	0.0177167	0.201183
taf3	437.619	0.278527	0.117464	2.37116	0.0177322	0.201216
LOC117936188	54.6547	-0.415482	0.17536	-2.36931	0.0178212	0.201993
LOC117945287	15.1365	0.72501	0.306181	2.36791	0.017889	0.201993
rpl27a	1460.7	-0.393642	0.166149	-2.36921	0.0178261	0.201993
si.dkey.34e4.1	73.7087	-0.329839	0.139263	-2.36846	0.0178622	0.201993
zmp.0000000760	14.0365	-0.601514	0.253957	-2.36857	0.017857	0.201993
LOC117961707	30.862	-0.707137	0.298601	-2.36817	0.0178764	0.201993
LOC117938732	121.733	0.26385	0.111427	2.36793	0.017888	0.201993
tmprss5	19.2513	-0.795677	0.33622	-2.36654	0.0179552	0.202245
prom2	19.6335	0.739687	0.312492	2.36706	0.0179302	0.202245
rrbp1a	65.4656	-0.461557	0.195027	-2.36663	0.0179509	0.202245
fam207a	22.9523	-0.46848	0.197971	-2.3664	0.0179619	0.202245
LOC117955254	103.132	-0.884098	0.373705	-2.36577	0.0179929	0.202451
LOC117959637	15.2062	-1.06844	0.451951	-2.36406	0.018076	0.203101
LOC117934824	188.451	-0.690561	0.292092	-2.36419	0.0180693	0.203101
si.ch1073.220m6.1	3.59508	1.44311	0.610582	2.3635	0.0181033	0.203265
map1aa	1279.29	0.246497	0.104311	2.36309	0.0181234	0.203319
tmod4	464.284	-2.19131	0.927389	-2.36288	0.0181335	0.203319
asb14b	21.3659	-1.87359	0.793197	-2.36207	0.018173	0.2035
LOC117939409	97.0558	-0.719121	0.30445	-2.36203	0.0181751	0.2035
ap3s2	12.0295	0.852345	0.36103	2.36087	0.018232	0.203995
ift172	32.8444	0.403722	0.17103	2.36053	0.0182489	0.204041
si.ch73.71c20.5	84.0235	-0.265636	0.112595	-2.35921	0.0183139	0.204624
nop53	83.5989	-0.364644	0.15458	-2.35893	0.0183277	0.204636
bglapl	20.383	-2.65007	1.12377	-2.3582	0.0183637	0.204895
cpne4b	97.9177	-0.380137	0.161231	-2.35772	0.0183876	0.205019
LOC117950726	17.379	-0.893792	0.379338	-2.35619	0.0184636	0.205151
LOC117946771	20.8386	0.64995	0.275818	2.35645	0.0184507	0.205151
LOC117953417	363.871	-0.444486	0.188609	-2.35665	0.0184406	0.205151
LOC117955510	85.7823	-2.73843	1.16179	-2.35708	0.0184195	0.205151
optn	88.8508	-0.395039	0.167658	-2.35622	0.0184619	0.205151
col5a1	150.543	-1.36628	0.58012	-2.35517	0.0185145	0.205574
LOC117952683	31.2974	0.498653	0.211787	2.3545	0.0185477	0.205799
frem3	13.1564	-1.11437	0.473844	-2.35176	0.0186847	0.207176
LOC117954673	126.898	0.330673	0.140654	2.35097	0.0187244	0.207472
slc43a1b	3.58625	-2.19819	0.935519	-2.3497	0.0187887	0.207515
knop1	81.2525	0.299518	0.127588	2.34754	0.0188979	0.207515
bcl9l	92.2362	0.246321	0.104797	2.35046	0.0187502	0.207515
LOC117942186	15.4574	-0.877611	0.37388	-2.3473	0.0189098	0.207515
pax7a	81.9185	0.642337	0.273573	2.34795	0.0188768	0.207515
jph2	53.6495	-2.44271	1.03977	-2.34928	0.01881	0.207515
cabp2b	21.6711	-0.622549	0.265129	-2.3481	0.0188693	0.207515
lman2	4.56984	1.18151	0.503201	2.34799	0.0188748	0.207515
LOC117954261	29.1643	0.550637	0.234574	2.34739	0.0189053	0.207515
ltbp3	9.58413	-0.869137	0.370215	-2.34766	0.018892	0.207515
LOC117957302	23.9784	-0.578333	0.246219	-2.34886	0.018831	0.207515
LOC117937095	41.6043	-0.429184	0.182668	-2.34954	0.0187969	0.207515
tcf7l2	850.758	0.541246	0.230416	2.34899	0.0188244	0.207515
LOC117939587	57.2505	0.332884	0.141722	2.34885	0.0188313	0.207515
cd83	8.23359	0.757217	0.322791	2.34584	0.0189842	0.20812
pip5kl1	39.624	-0.451476	0.192469	-2.34571	0.0189909	0.20812
pcmtd1	138.674	0.228344	0.097373	2.34505	0.0190247	0.208304
LOC117939384	34.0304	-0.672799	0.286924	-2.34487	0.0190338	0.208304
ctsba	540.341	-0.259746	0.110791	-2.34447	0.0190541	0.20836
cd22	3.58186	1.3386	0.571075	2.344	0.019078	0.20836
mrpl48	29.519	-0.563806	0.240513	-2.34418	0.0190689	0.20836
LOC117946457	12.3811	-1.01907	0.435065	-2.34234	0.0191632	0.209149
cd276	29.757	-0.699916	0.299081	-2.34022	0.0192723	0.209482
slc14a2	4.50204	-1.2581	0.537496	-2.34066	0.0192496	0.209482
cldnc	4.49052	-0.991911	0.423643	-2.34138	0.0192124	0.209482
kctd17	64.2336	0.402533	0.171958	2.34088	0.0192385	0.209482
sema3c	50.2532	-0.65048	0.27793	-2.34044	0.0192608	0.209482
snrpb	26.9002	-0.768103	0.328093	-2.34112	0.0192262	0.209482
LOC117958296	69.51	-0.306276	0.130944	-2.33899	0.0193362	0.209631
mib1	97.2871	0.219449	0.0938296	2.33881	0.0193454	0.209631
LOC117955751	31.2935	-0.486801	0.208093	-2.33934	0.0193178	0.209631
col1a2	596.679	-2.0253	0.865998	-2.33869	0.0193515	0.209631
tfap2e	31.468	0.65172	0.278647	2.33888	0.0193419	0.209631
tars1	61.2139	-0.296043	0.126601	-2.3384	0.0193666	0.209652
ifi35	18.6763	-1.1026	0.471644	-2.33779	0.0193982	0.209852
LOC117942384	6.67716	-1.54675	0.661776	-2.33727	0.0194254	0.210004
LOC117944531	859.844	-0.242086	0.103592	-2.33692	0.0194436	0.210059
oxsm	18.4483	-0.550239	0.235572	-2.33576	0.0195038	0.210568
zgc.163057	7.61729	-0.935366	0.400504	-2.33547	0.0195188	0.210587
cpeb1b	42.9479	0.447157	0.191558	2.33432	0.0195789	0.210681
LOC117940817	4.39141	1.36375	0.584636	2.33265	0.0196668	0.210681
pheta1	49.9009	0.393799	0.168841	2.33237	0.0196814	0.210681
rbm8a	327.765	-0.245023	0.105091	-2.33154	0.019725	0.210681
LOC117951684	10.0723	-0.698143	0.299273	-2.3328	0.0196586	0.210681
bag1	73.1561	0.300612	0.128919	2.33179	0.0197117	0.210681
rpe65a	4.08145	1.27976	0.548845	2.33174	0.0197146	0.210681
LOC117954225	14.8995	0.652819	0.279979	2.33167	0.0197183	0.210681
LOC117957354	6.4177	-0.987907	0.423681	-2.33172	0.0197152	0.210681
zgc.65811	12.313	-0.876946	0.375833	-2.33334	0.0196301	0.210681
slc25a1b	83.3121	-0.324624	0.139082	-2.33404	0.0195935	0.210681
LOC117961090	103.625	-0.256441	0.109909	-2.33321	0.0196373	0.210681
LOC117935097	34.184	-0.380981	0.163386	-2.33178	0.0197121	0.210681
mrpl43	17.2196	-0.718241	0.307904	-2.33268	0.0196652	0.210681
LOC117939490	10.9832	0.744908	0.319165	2.33392	0.0195997	0.210681
atp8b4	10.7766	0.656243	0.28154	2.33091	0.0197584	0.210896
pcdh18a	73.4242	0.323962	0.139096	2.32905	0.0198565	0.211208
st3gal4	22.587	0.483279	0.207546	2.32854	0.0198835	0.211208
plp1a	84.1709	-0.556488	0.238965	-2.32874	0.0198728	0.211208
LOC117952542	81.5174	-1.06833	0.458676	-2.32917	0.0198502	0.211208
fam49al	492.105	0.281233	0.120732	2.3294	0.019838	0.211208
memo1	26.6395	-0.549305	0.235925	-2.3283	0.019896	0.211208
si.ch211.63p21.1	124.873	0.319275	0.137099	2.32879	0.0198703	0.211208
LOC117939054	230.627	-0.373765	0.160544	-2.32811	0.0199063	0.211208
spega	566.123	0.313593	0.13467	2.32861	0.01988	0.211208
nt5c2b	18.6287	-0.61214	0.262979	-2.32772	0.019927	0.211287
efcc1	38.5402	-0.613753	0.263768	-2.32687	0.0199722	0.211405
LOC117953266	41.3506	-0.322411	0.138552	-2.32701	0.0199648	0.211405
sypl1	41.2799	-0.347502	0.14935	-2.32676	0.0199778	0.211405
clk2b	8.60985	-1.73092	0.744076	-2.32626	0.0200044	0.211547
rpl13	1464.22	-0.391635	0.168441	-2.32506	0.0200689	0.211549
rps2	1616.69	-0.439732	0.189113	-2.32523	0.0200597	0.211549
esm1	27.5981	-0.646201	0.277851	-2.32571	0.020034	0.211549
harbi1	54.8253	0.437323	0.188094	2.32502	0.0200707	0.211549
LOC117941268	12.4854	0.603865	0.259636	2.32581	0.0200284	0.211549
appa	1496.15	0.221677	0.0953549	2.32475	0.0200852	0.211562
numb	45.7755	0.457667	0.19698	2.32341	0.020157	0.212179
LOC117953461	16.6362	-0.681846	0.293596	-2.3224	0.0202114	0.212611
map2k2b	100.489	0.253278	0.109093	2.32166	0.020251	0.212889
LOC117956236	16.9295	-1.39734	0.602247	-2.32021	0.0203296	0.213453
LOC117957907	8.72352	1.09752	0.473034	2.32018	0.0203314	0.213453
LOC117941163	45.2121	0.434516	0.187334	2.31947	0.0203696	0.213714
rpl35a	1075.64	-0.401711	0.173217	-2.31912	0.0203886	0.213773
esd	52.3232	-0.586977	0.253143	-2.31876	0.0204082	0.213838
LOC117946886	103.272	0.353494	0.152496	2.31805	0.0204464	0.214099
ccdc151	7.29577	0.740497	0.319957	2.31437	0.0206477	0.215652
hemk1	50.4182	-0.446655	0.192945	-2.31493	0.0206168	0.215652
vdac3	105.404	-0.615661	0.266104	-2.31361	0.0206891	0.215652
LOC117954140	257.501	0.337932	0.146052	2.31377	0.0206802	0.215652
copb2	172.734	0.206968	0.0894456	2.3139	0.0206735	0.215652
zdhhc8a	19.4429	-0.537872	0.232385	-2.31457	0.0206363	0.215652
LOC117939897	4.2663	-1.95167	0.843545	-2.31365	0.0206867	0.215652
wrap73	5.1712	-0.941572	0.407133	-2.31269	0.0207398	0.21604
nt5dc1	75.3337	0.469259	0.202929	2.31243	0.020754	0.216047
polh	20.8901	-0.478741	0.207144	-2.31115	0.0208248	0.216643
LOC117958083	635.283	-0.607776	0.263019	-2.31077	0.0208458	0.216721
arhgap32a	119.583	0.42674	0.184761	2.30969	0.0209053	0.217067
rpl10	975.102	-0.420002	0.181922	-2.30869	0.0209605	0.217067
LOC117952124	76.838	0.352053	0.152487	2.30874	0.0209578	0.217067
tert	6.80079	1.20899	0.523531	2.30929	0.0209272	0.217067
pleca	1154.59	-0.342347	0.148239	-2.30942	0.0209203	0.217067
LOC117935008	4.49941	-2.38828	1.03445	-2.30873	0.0209584	0.217067
tpm1	3107.24	-2.04339	0.885198	-2.3084	0.0209768	0.217095
col1a1b	487.066	-1.95926	0.849451	-2.3065	0.0210826	0.218049
col5a2b	18.0219	-1.30987	0.567996	-2.30612	0.0211037	0.218127
sulf1	24.3167	-0.518877	0.22511	-2.305	0.0211668	0.218637
slc26a1	5.7184	-0.882474	0.382961	-2.30434	0.0212033	0.218732
cwc27	99.0485	0.259801	0.112736	2.30451	0.0211942	0.218732
LOC117942347	4.21813	-1.0023	0.435153	-2.30333	0.0212602	0.219078
kif9	112.447	0.287911	0.125002	2.30326	0.0212643	0.219078
bmp6	11.0797	-0.638856	0.277425	-2.30281	0.0212896	0.219198
fitm1	6.65811	-1.51774	0.659213	-2.30235	0.0213153	0.219322
atp1a2a	254.577	-2.03286	0.883197	-2.3017	0.0213519	0.219556
LOC117950016	18.175	-2.91532	1.26717	-2.30065	0.0214114	0.220027
LOC117946177	456.261	0.278156	0.120924	2.30025	0.0214339	0.220117
prkcda	71.9245	-0.403158	0.175302	-2.29979	0.0214599	0.220243
LOC117955125	250.713	0.262154	0.114051	2.29857	0.0215293	0.220731
rab32a	19.3149	0.577504	0.251256	2.29847	0.0215351	0.220731
elovl6	76.4278	-0.259872	0.113086	-2.298	0.0215617	0.220862
rpl24	1345.1	-0.397131	0.172841	-2.29766	0.021581	0.220919
nppal	19.1441	-1.02652	0.44696	-2.29666	0.0216381	0.221362
mrpl51	171.597	-0.432251	0.188266	-2.29596	0.0216782	0.221535
scn4aa	13.8335	-1.18931	0.518021	-2.29588	0.0216828	0.221535
shox2	87.733	0.459794	0.200608	2.292	0.0219057	0.222538
LOC117953034	51.9057	-0.763285	0.332816	-2.29341	0.0218242	0.222538
eef1da	257.619	-0.724997	0.316162	-2.29312	0.0218411	0.222538
fam89b	4.14	-0.96809	0.422282	-2.29252	0.0218757	0.222538
mapk15	6.66718	-0.778474	0.339419	-2.29355	0.0218166	0.222538
si.ch211.81a5.1	40.2249	-0.796624	0.347277	-2.29391	0.0217956	0.222538
zgc.161969	11.0579	-0.662926	0.289186	-2.29238	0.0218835	0.222538
lgmn	209.767	-0.273303	0.119242	-2.29199	0.0219061	0.222538
gng7	14.2472	0.682063	0.297569	2.29212	0.021899	0.222538
znf385c	75.3618	0.325122	0.141908	2.29108	0.0219589	0.222933
LOC117958492	10.8483	-0.764974	0.333968	-2.29056	0.0219889	0.223096
LOC117959515	9.03075	2.52279	1.10153	2.29026	0.0220065	0.223133
rpl39	3463.78	-0.346715	0.151462	-2.28912	0.0220722	0.223658
tnn	17.7881	-1.28905	0.563215	-2.28873	0.0220948	0.223745
kidins220a	62.2564	0.45256	0.197761	2.28842	0.0221131	0.223789
LOC117957402	44.329	0.514119	0.224726	2.28776	0.0221517	0.224037
LOC117955016	10.6318	0.617412	0.269967	2.28699	0.0221965	0.224066
pask	73.5832	0.477007	0.208543	2.28733	0.0221765	0.224066
drc1	66.2054	0.371818	0.162569	2.28714	0.0221877	0.224066
afmid	76.4889	-0.289307	0.126553	-2.28606	0.0222506	0.224191
LOC117943294	3.27854	-1.34747	0.589431	-2.28606	0.022251	0.224191
marveld2a	11.2944	-0.673525	0.294568	-2.28648	0.022226	0.224191
chd4a	129.725	0.237127	0.103752	2.28551	0.0222827	0.22437
LOC117944065	334.397	-1.28393	0.562048	-2.28437	0.0223497	0.224759
barhl1b	92.156	0.427492	0.187168	2.284	0.0223718	0.224759
gal3st3	108.439	0.436387	0.191055	2.2841	0.0223659	0.224759
LOC117939261	116.863	-0.418576	0.183273	-2.2839	0.0223776	0.224759
pkp1b	12.6627	-0.924711	0.405179	-2.28223	0.0224758	0.225463
rell2	10.3013	-0.713202	0.312499	-2.28226	0.0224742	0.225463
LOC117943423	7.93834	-2.2357	0.980029	-2.28126	0.0225333	0.225756
l3mbtl1	3.61004	1.05335	0.461715	2.28138	0.0225258	0.225756
ppp1r27b	13.1234	-1.1962	0.52485	-2.27913	0.0226594	0.226814
si.dkey.76b14.2	21.4749	0.692249	0.303751	2.279	0.0226672	0.226814
flj11011l	120.702	-0.234553	0.103043	-2.27628	0.0228295	0.228295
LOC117942226	128.072	0.423343	0.186033	2.27563	0.0228681	0.228538
rbm20	23.1354	-1.42487	0.626236	-2.2753	0.022888	0.228594
anapc16	399.87	-0.18264	0.0802867	-2.27485	0.0229148	0.228719
itgb5	20.4676	0.585489	0.257418	2.27447	0.022938	0.228808
b3gat2	73.6758	-0.402911	0.177191	-2.27388	0.0229733	0.229018
tsc1b	138.383	-0.241199	0.106147	-2.27231	0.023068	0.229818
pcmt	258.145	-0.218177	0.09603	-2.27196	0.0230888	0.229883
rgs18	9.93164	0.758565	0.333935	2.27159	0.023111	0.22996
LOC117941852	25.9465	-0.47943	0.211144	-2.27062	0.0231697	0.230261
nsd1a	93.0328	0.27453	0.120905	2.27062	0.02317	0.230261
lmod2b	63.1482	-2.53247	1.11553	-2.27019	0.0231959	0.230375
pcdh10a	37.7807	0.457061	0.201467	2.26866	0.023289	0.230879
LOC117953141	78.0215	-0.592063	0.260963	-2.26877	0.0232826	0.230879
dbi	448.205	-0.52775	0.232628	-2.26864	0.0232899	0.230879
LOC117948361	11.7034	-1.22498	0.540041	-2.26831	0.0233103	0.230938
ahdc1	140.503	0.329306	0.145244	2.26726	0.0233741	0.231427
cav3	32.6494	-2.92907	1.29231	-2.26654	0.0234186	0.231556
LOC117945092	3.39676	1.12499	0.496451	2.26606	0.0234474	0.231556
man1a2	90.7428	0.30503	0.134597	2.26625	0.023436	0.231556
gabbr1b	40.6178	0.386511	0.170523	2.26661	0.0234138	0.231556
LOC117958594	253.633	0.41794	0.18445	2.26587	0.0234595	0.231556
LOC117943375	4.45401	1.42371	0.628726	2.26443	0.0235476	0.231906
atp5mc3a	1414.13	-0.474862	0.209726	-2.26421	0.0235614	0.231906
retreg1	97.9158	-0.341168	0.150685	-2.26411	0.0235675	0.231906
zgc.101785	8.23893	0.740866	0.32717	2.26447	0.0235452	0.231906
nnt	247.346	0.185498	0.0819175	2.26445	0.0235462	0.231906
LOC117946751	121.293	-0.681213	0.301045	-2.26283	0.0236461	0.2324
rnf220b	9.7228	-0.717087	0.316933	-2.26259	0.0236612	0.2324
mtus2a	142.518	0.431057	0.190515	2.26259	0.0236613	0.2324
ankrd11	1103.2	0.205658	0.0909146	2.2621	0.0236913	0.23241
get3	17.7397	-0.583193	0.257789	-2.26229	0.0236795	0.23241
etnk2	10.6527	0.652595	0.288523	2.26185	0.0237068	0.232419
hoxd4a	6.17993	-1.35879	0.600998	-2.2609	0.0237657	0.232714
pcolcea	64.5894	0.446992	0.197706	2.26089	0.0237659	0.232714
iqsec2b	46.0042	0.753479	0.333358	2.26027	0.0238043	0.232947
LOC117957372	4.21425	-1.08921	0.482039	-2.25958	0.0238472	0.233224
LOC117936253	13.8236	-1.23208	0.546488	-2.25454	0.0241622	0.233575
meis3	3.20164	-1.13647	0.503503	-2.25713	0.0239999	0.233575
LOC117943004	3.7032	1.0521	0.46615	2.257	0.0240083	0.233575
inka2	25.9941	0.494139	0.219249	2.25378	0.02421	0.233575
riok2	60.2577	-0.331921	0.147227	-2.25449	0.0241655	0.233575
arrdc3a	252.658	-0.375815	0.166382	-2.25874	0.0238995	0.233575
LOC117946742	46.2282	-0.457416	0.202937	-2.25398	0.0241974	0.233575
kel	4.15354	-1.23039	0.54594	-2.25371	0.0242143	0.233575
plcg1	28.695	0.440613	0.195361	2.25538	0.0241096	0.233575
ahcyl1	186.946	0.318869	0.14139	2.25524	0.0241184	0.233575
LOC117948733	10.4697	0.867937	0.384912	2.2549	0.0241398	0.233575
peak1	16.0115	0.593817	0.263493	2.25364	0.0242188	0.233575
LOC117951324	102.075	-0.242438	0.107362	-2.25813	0.0239378	0.233575
LOC117955205	101.304	0.285228	0.126304	2.25826	0.0239292	0.233575
nle1	57.5345	-0.437211	0.193992	-2.25375	0.0242117	0.233575
LOC117955149	153.613	0.239713	0.106201	2.25716	0.0239979	0.233575
LOC117957778	76.5531	-0.70811	0.314121	-2.25426	0.02418	0.233575
LOC117957608	472.416	-1.75687	0.77808	-2.25795	0.0239487	0.233575
si.dkey.85k7.12	10.7545	-1.30879	0.580344	-2.2552	0.0241211	0.233575
syne1b	583.782	0.38702	0.171684	2.25426	0.02418	0.233575
socs3b	3.86554	1.34315	0.595305	2.25624	0.0240559	0.233575
ptges3l	16.1264	-2.85333	1.26433	-2.2568	0.0240208	0.233575
zc3h13	63.1952	0.362434	0.160539	2.25761	0.02397	0.233575
si.ch211.257p13.3	155.722	0.248315	0.110258	2.25213	0.0243139	0.234351
faf2	63.5116	-0.322195	0.143096	-2.25161	0.0243472	0.23453
LOC117959735	58.6729	-0.592452	0.263255	-2.25049	0.0244181	0.23501
tekt3	5.16693	-1.13679	0.505162	-2.25036	0.0244263	0.23501
acsl1a	107.899	-0.822884	0.365861	-2.24917	0.0245017	0.235593
gucy1a2	24.9755	0.484759	0.215643	2.24797	0.0245784	0.235869
LOC117945052	101.33	0.324424	0.144343	2.24759	0.0246021	0.235869
LOC117952369	60.2948	-0.473642	0.210736	-2.24756	0.024604	0.235869
slc7a7	7.05425	-1.0664	0.474452	-2.24765	0.0245983	0.235869
ppp1r3aa	46.1619	-1.44302	0.641841	-2.24825	0.0245601	0.235869
LOC117959915	38.106	0.576041	0.256437	2.24632	0.0246833	0.236487
cfap74	17.2984	0.50826	0.226312	2.24584	0.0247146	0.236503
LOC117938605	24.5292	-0.47998	0.213711	-2.24593	0.0247085	0.236503
LOC117948009	11.7119	-0.7849	0.349663	-2.24473	0.0247853	0.237038
spred1	88.6595	-0.361258	0.160956	-2.24445	0.0248034	0.23707
LOC117943220	18.7147	-0.477883	0.213006	-2.24352	0.0248633	0.237092
uckl1b	187.163	-0.478327	0.213147	-2.24411	0.024825	0.237092
LOC117949671	206.196	-0.292064	0.130163	-2.24384	0.0248425	0.237092
mybpc1	98.6171	-1.78597	0.796068	-2.24349	0.024865	0.237092
mtmr1a	24.9453	0.463447	0.206613	2.24307	0.0248924	0.237166
LOC117937312	13.1702	-2.4368	1.08645	-2.24291	0.0249025	0.237166
LOC117955017	8.57898	1.1244	0.501524	2.24197	0.0249633	0.237604
atp5f1b	2597.24	-0.422163	0.188345	-2.24143	0.0249982	0.237795
tfap2b	22.6886	0.633283	0.282651	2.24051	0.0250578	0.23822
rims3	305.533	0.422292	0.188572	2.23942	0.0251285	0.238653
LOC117956254	24.9321	-1.9334	0.863464	-2.23912	0.0251481	0.238653
zgc.109889	49.6709	0.397739	0.177626	2.23919	0.0251437	0.238653
phka2	11.7314	0.617862	0.276012	2.23853	0.0251863	0.238874
LOC117954854	69.8487	0.424167	0.189532	2.23797	0.0252232	0.238882
plod2	31.7688	-0.640306	0.286128	-2.23783	0.0252319	0.238882
LOC117939682	50.8115	-1.76186	0.787291	-2.23788	0.0252287	0.238882
zic2a	197.483	0.642891	0.287368	2.23717	0.0252753	0.239151
exosc6	8.74518	-0.703063	0.314363	-2.23647	0.0253212	0.239352
X1.Mar.1	75.9469	-0.651185	0.291177	-2.23639	0.0253264	0.239352
rbm33a	80.2212	0.39728	0.177708	2.23558	0.0253793	0.23971
LOC117948153	6.1835	-0.7849	0.351267	-2.23448	0.0254514	0.240233
LOC117952081	28.7327	-0.403329	0.180519	-2.23428	0.0254647	0.240233
si.dkey.83m22.7	8.10871	0.735316	0.329266	2.2332	0.025536	0.24048
otc	8.5522	-0.983935	0.440527	-2.23354	0.0255131	0.24048
wu.fc38h03	40.8319	-0.750066	0.335847	-2.23335	0.0255256	0.24048
pi4kab	100.987	0.398945	0.178662	2.23296	0.0255517	0.240487
gde1	17.9972	-0.56869	0.254823	-2.23171	0.0256343	0.240729
LOC117944012	140.545	0.256047	0.114771	2.23093	0.0256855	0.240729
tomm34	42.5374	-0.44861	0.201001	-2.23188	0.025623	0.240729
LOC117946913	4.916	-1.15672	0.518535	-2.23075	0.0256978	0.240729
si.dkey.24l11.2	18.3928	-0.517943	0.23214	-2.23116	0.0256702	0.240729
fmr1	63.3203	0.273972	0.122759	2.23179	0.0256289	0.240729
larp1	66.9188	0.302749	0.135667	2.23156	0.025644	0.240729
LOC117936013	158.841	0.335987	0.150616	2.23075	0.0256977	0.240729
tlk2	54.2877	0.333888	0.149719	2.2301	0.0257411	0.240993
ca14	126.732	-0.53576	0.24029	-2.22964	0.0257713	0.24101
naa50	213.806	-0.547591	0.245599	-2.22961	0.025773	0.24101
dnaja1	80.1995	0.255029	0.114431	2.22866	0.0258363	0.241461
perm1	20.5707	-1.28299	0.575971	-2.22752	0.0259123	0.242029
egfra	4.31504	1.11613	0.501152	2.22714	0.0259381	0.242129
srsf2b	348.136	-0.205876	0.0925215	-2.22516	0.0260702	0.243079
LOC117939265	175.241	-2.76138	1.24095	-2.22521	0.0260669	0.243079
sgip1a	222.042	0.202805	0.0911663	2.22456	0.0261105	0.243313
lpin2	27.0482	0.401363	0.180456	2.22416	0.0261379	0.243402
tpm2	416.788	-2.24883	1.01119	-2.22395	0.026152	0.243402
LOC117937835	7.35716	-1.08348	0.487232	-2.22374	0.0261657	0.243402
cacna2d3	25.157	-1.89901	0.854743	-2.22173	0.0263017	0.243636
unm_hu7912	12.4038	-0.604665	0.272125	-2.22202	0.0262822	0.243636
chrnb2	120.461	0.333352	0.150059	2.22148	0.0263185	0.243636
csad	9.56244	-0.796502	0.358463	-2.22199	0.0262839	0.243636
dennd4a	40.531	0.391541	0.176161	2.22263	0.0262404	0.243636
pik3r3b	45.2942	0.362991	0.163411	2.22134	0.0263279	0.243636
LOC117950015	9.58507	-2.93565	1.32154	-2.22138	0.0263255	0.243636
dnm3a	6.71642	0.909199	0.409101	2.22243	0.026254	0.243636
rnf208	275.722	0.345784	0.155648	2.22157	0.0263121	0.243636
hlfa	108.783	0.39762	0.179023	2.22106	0.0263471	0.243672
kif18a	11.0933	0.631268	0.284303	2.2204	0.0263914	0.243941
mthfd1b	28.558	-0.401604	0.18095	-2.21942	0.0264583	0.244419
ankzf1	31.8255	0.374084	0.168621	2.21849	0.0265212	0.244859
tab2	37.0575	-0.498728	0.224974	-2.21682	0.0266353	0.24577
LOC117942926	12.7191	-0.718468	0.324233	-2.2159	0.0266985	0.245786
mybphb	1015.47	-1.76038	0.794342	-2.21615	0.0266812	0.245786
LOC117949542	76.4231	0.288744	0.130291	2.21615	0.0266811	0.245786
sdc2	316.362	-0.296618	0.13385	-2.21605	0.0266883	0.245786
lias	120.838	-0.271719	0.122749	-2.21361	0.0268555	0.246984
cacna2d1a	70.3078	-1.1892	0.537234	-2.21355	0.0268595	0.246984
LOC117955261	38.7565	0.433004	0.195708	2.2125	0.0269324	0.247512
tmem208	40.1559	-0.396207	0.179103	-2.21218	0.0269544	0.247572
rpsa	1504.99	-0.356562	0.161201	-2.2119	0.0269734	0.247604
pitx2	30.0725	0.628243	0.284152	2.21094	0.0270397	0.247787
timm10b	30.6614	-0.374253	0.169271	-2.21097	0.0270379	0.247787
dennd3a	3.95946	-1.02537	0.463708	-2.21124	0.0270194	0.247787
LOC117958008	232.462	-2.29937	1.0403	-2.21029	0.0270852	0.248062
gpx1b	71.3192	0.408202	0.184716	2.20989	0.0271128	0.248172
pgd	89.6759	0.298119	0.134976	2.20869	0.0271965	0.248387
LOC117952858	4.57749	-0.981407	0.44439	-2.20844	0.0272139	0.248387
cep131	47.037	0.316609	0.143343	2.20876	0.0271915	0.248387
si.ch211.180a12.2	106.705	-0.518169	0.234604	-2.2087	0.0271958	0.248387
si.ch211.276f18.2	6.45721	0.78523	0.355524	2.20865	0.0271987	0.248387
LOC117951863	115.027	0.445043	0.201764	2.20577	0.0274003	0.249946
ap1s2	14.9854	-0.516324	0.234293	-2.20375	0.0275418	0.250111
LOC117956400	26.3984	0.415356	0.188404	2.2046	0.0274819	0.250111
LOC117945770	38.4121	-0.399341	0.181211	-2.20373	0.0275434	0.250111
scaper	55.7054	0.299918	0.136091	2.20381	0.0275379	0.250111
LOC117957875	121.293	-0.380367	0.172562	-2.20423	0.0275079	0.250111
ngdn	115.874	-0.235154	0.106702	-2.20384	0.0275353	0.250111
LOC117939205	5.47404	0.912438	0.413755	2.20526	0.0274359	0.250111
LOC117939543	14.3357	-1.38888	0.630039	-2.20444	0.0274936	0.250111
zgc.56235	144.639	0.296037	0.134356	2.20338	0.0275679	0.250191
LOC117960707	1297.07	0.196416	0.0891858	2.20232	0.0276424	0.250582
myf6	11.979	-2.50668	1.13812	-2.20248	0.0276311	0.250582
LOC117949929	96.7454	0.269965	0.122621	2.20163	0.0276912	0.250883
crabp2b	7.87661	-1.18506	0.538558	-2.20042	0.0277768	0.25141
kcnt1	40.6869	0.713706	0.324358	2.20037	0.0277808	0.25141
zbtb7a	50.758	0.65113	0.296084	2.19914	0.0278681	0.251799
mif	280.473	-0.166578	0.0757364	-2.19944	0.0278463	0.251799
lpar1	30.2743	-0.448877	0.204119	-2.1991	0.027871	0.251799
LOC117938940	59.6512	-1.71884	0.781862	-2.19839	0.0279215	0.252113
LOC117954735	20.5536	-2.22032	1.01021	-2.19787	0.0279581	0.252301
rerea	200.186	0.258968	0.117839	2.19764	0.0279748	0.252309
mlst8	70.7661	-0.31431	0.143041	-2.19735	0.0279955	0.252354
LOC117960188	60.2314	-0.418381	0.190428	-2.19705	0.0280166	0.252401
LOC117958045	22.0084	-2.60545	1.18679	-2.19538	0.0281365	0.253339
LOC117949771	10.203	-0.586699	0.267431	-2.19383	0.0282477	0.253769
LOC117951004	38.1089	-0.366618	0.16711	-2.19387	0.0282449	0.253769
LOC117954199	23.0936	-0.570464	0.259958	-2.19444	0.0282035	0.253769
ccdc18	8.76434	0.653955	0.298034	2.19423	0.0282187	0.253769
hapln2	59.2643	-1.06129	0.483965	-2.19291	0.0283141	0.253951
syn2a	420.937	0.304184	0.138714	2.19289	0.0283156	0.253951
ttc34	28.9544	-0.777991	0.354755	-2.19304	0.0283047	0.253951
fam107b	106.707	0.4209	0.191981	2.19241	0.0283501	0.254119
sdcbp2	334.683	-0.23524	0.107314	-2.19207	0.0283747	0.254197
atp6ap1la	19.7468	0.624956	0.28525	2.19091	0.0284585	0.254677
LOC117951052	40.3488	0.349387	0.159482	2.19076	0.028469	0.254677
LOC117959793	24.0273	0.428999	0.195831	2.19066	0.0284761	0.254677
nfe2l2a	17.7805	0.550428	0.251372	2.18969	0.0285466	0.255165
LOC117947931	4.73159	1.24462	0.568501	2.1893	0.0285752	0.255278
xpo1a	48.0145	-0.330583	0.151023	-2.18897	0.0285994	0.255352
cct6a	301.11	-0.267976	0.122457	-2.18832	0.028646	0.255625
LOC117952219	472.042	-0.368878	0.168603	-2.18784	0.028681	0.255652
vcpip1	3.18371	1.28968	0.589463	2.18789	0.0286779	0.255652
LOC117935472	43.5914	0.368942	0.168742	2.18643	0.0287838	0.255823
tlcd5a	88.9894	-0.41639	0.190373	-2.18723	0.0287259	0.255823
ets1	26.6706	0.409864	0.187427	2.18679	0.0287577	0.255823
romo1	286.471	-0.264438	0.120954	-2.18627	0.0287961	0.255823
rgs5b	3.49946	1.52089	0.69559	2.18647	0.0287813	0.255823
rplp1	1094.94	-0.423612	0.193703	-2.18691	0.0287489	0.255823
notch3	103.787	0.251128	0.114891	2.18579	0.0288311	0.255992
sf3b3	66.5451	0.252269	0.115441	2.18527	0.028869	0.25607
ep300b	233.905	0.305511	0.139807	2.18523	0.0288719	0.25607
si.dkey.56m19.5	265.781	-0.316748	0.145127	-2.18256	0.029068	0.256296
mast1a	114.006	0.325522	0.149055	2.1839	0.0289694	0.256296
cacna2d2a	176.664	0.257566	0.11801	2.18257	0.0290672	0.256296
mcm7	19.8877	-0.562504	0.25758	-2.1838	0.0289767	0.256296
scn1laa	7.07094	1.75189	0.802555	2.18289	0.0290441	0.256296
sptbn4a	207.821	0.386556	0.177056	2.18324	0.0290185	0.256296
scaf4a	21.9798	0.409403	0.187551	2.18289	0.0290437	0.256296
mat2al	15.9362	0.531457	0.243336	2.18405	0.0289587	0.256296
wdr21	25.4362	0.433123	0.198454	2.18249	0.0290736	0.256296
zgc.154055	3.97099	1.17663	0.539081	2.18265	0.0290615	0.256296
rnf40	62.3895	0.287689	0.131693	2.18454	0.0289224	0.256296
LOC117938876	98.0545	0.365327	0.167447	2.18174	0.0291287	0.256641
actb1	253.003	-0.262139	0.120193	-2.18099	0.0291843	0.256848
nfascb	86.0936	-0.432773	0.198416	-2.18114	0.029173	0.256848
arv1	4.05587	-0.920813	0.422393	-2.17999	0.029258	0.257355
apobec2b	278.287	-1.62226	0.744397	-2.17929	0.02931	0.257387
coq8ab	35.1065	-0.56455	0.259033	-2.17945	0.0292983	0.257387
rab3gap1	17.6227	0.519266	0.238266	2.17936	0.0293052	0.257387
LOC117956256	8.55584	-2.14893	0.986379	-2.17861	0.0293609	0.257558
ptk2aa	51.7492	-0.387386	0.177832	-2.17838	0.0293777	0.257558
auh	29.3783	-0.539971	0.24787	-2.17844	0.0293731	0.257558
LOC117934934	5.1392	-0.95288	0.437558	-2.17773	0.0294265	0.257734
atg14	27.4859	0.433359	0.199	2.17768	0.02943	0.257734
exosc1	35.7393	-0.423181	0.194446	-2.17634	0.0295297	0.257774
gas1a	22.6872	-0.593892	0.272849	-2.17663	0.0295079	0.257774
LOC117951270	29.1071	0.386929	0.17779	2.17632	0.0295312	0.257774
fubp3	103.114	0.281221	0.129165	2.17723	0.0294636	0.257774
syt16	125.9	0.324734	0.149172	2.1769	0.0294879	0.257774
atp5pf	571.199	-0.405771	0.186404	-2.17683	0.0294929	0.257774
si.dkeyp.121d2.7	17.4801	0.582541	0.267889	2.17456	0.0296633	0.258785
LOC117937369	11.774	0.635379	0.292254	2.17406	0.0297005	0.258969
LOC117937260	10.3006	1.03211	0.474944	2.17312	0.0297714	0.259445
gabbr1a	181.317	0.288033	0.132562	2.17282	0.0297936	0.259498
prrc2a	86.4311	0.232063	0.106844	2.17197	0.0298577	0.259915
rps23	1767.13	-0.316092	0.145567	-2.17145	0.0298968	0.260114
lrrfip2	106.293	-0.281035	0.129463	-2.17077	0.0299486	0.260422
LOC117954780	5.53704	0.98914	0.455874	2.16977	0.0300245	0.260941
LOC117948492	55.108	2.12031	0.977622	2.16885	0.0300943	0.261405
cnpy1	33.107	-0.410794	0.189453	-2.16831	0.0301351	0.261618
mllt1a	27.9386	0.459881	0.212185	2.16735	0.0302078	0.261878
smoc2	33.2291	-0.539547	0.248952	-2.16727	0.0302142	0.261878
LOC117961885	58.5238	0.266749	0.12307	2.16747	0.0301993	0.261878
park7	236.104	-0.24997	0.115374	-2.16661	0.0302647	0.262043
pde9a	30.1903	0.668894	0.308731	2.16659	0.0302659	0.262043
LOC117937642	156.243	0.39688	0.183237	2.16594	0.0303158	0.26222
LOC117939256	56.0039	0.423682	0.195615	2.1659	0.0303192	0.26222
si.dkey.175g6.2	237.423	0.344443	0.159063	2.16544	0.0303537	0.262376
tmem117	78.0898	-0.407165	0.188086	-2.16478	0.0304044	0.262673
ano3	91.2553	0.358133	0.165475	2.16427	0.0304436	0.26287
LOC117951031	22.361	-0.785417	0.363128	-2.16292	0.0305471	0.263621
LOC117948099	23.593	0.525323	0.24292	2.16254	0.0305769	0.263736
flrt1b	38.7911	0.364211	0.168444	2.16221	0.0306023	0.263813
fndc10	32.7219	0.44932	0.20785	2.16175	0.0306373	0.26383
cacng5b	41.1913	-0.573002	0.265044	-2.16191	0.030625	0.26383
LOC117951427	281.874	-0.227509	0.105285	-2.16089	0.0307037	0.264074
si.dkey.100n23.5	39.0361	-0.365943	0.16936	-2.16074	0.0307151	0.264074
selenot1a	261.694	-0.164293	0.0760212	-2.16114	0.0306844	0.264074
LOC117949559	7.81707	1.53469	0.710685	2.15946	0.0308147	0.264788
grin2bb	55.2599	0.43924	0.203452	2.15894	0.0308551	0.264853
kcna1a	223.456	-0.527942	0.244538	-2.15893	0.0308553	0.264853
pcsk1	349.527	0.344055	0.15946	2.15763	0.0309567	0.265094
sycp1	7.64121	0.803437	0.372388	2.15753	0.0309644	0.265094
plin3	28.3442	-0.442205	0.204961	-2.15751	0.0309663	0.265094
nme5	23.5207	-0.541312	0.250827	-2.15811	0.0309196	0.265094
snx17	42.9872	-0.332425	0.154069	-2.15764	0.0309557	0.265094
mybpc2a	137.944	-1.64691	0.763432	-2.15725	0.0309866	0.265126
bcam	68.5057	0.342182	0.158673	2.15652	0.0310428	0.265465
si.ch73.103b11.2	40.4627	0.422156	0.195784	2.15623	0.0310656	0.265518
slc27a1a	36.311	-0.972053	0.45088	-2.1559	0.0310914	0.265596
myo1ha	4.77094	0.980831	0.455045	2.15546	0.031126	0.26575
zgc.65851	418.612	-0.894199	0.414959	-2.15491	0.0311688	0.265974
eprs1	129.116	-0.266345	0.123637	-2.15425	0.0312208	0.266072
tars2	28.1885	0.411899	0.191227	2.15398	0.0312418	0.266072
LOC117953457	35.5301	-0.710194	0.329681	-2.15418	0.0312258	0.266072
stk3	29.1686	0.495154	0.229931	2.15349	0.0312801	0.266072
tifa	24.5627	-0.456391	0.211918	-2.15362	0.0312699	0.266072
pccb	95.0978	-0.328635	0.152594	-2.15365	0.0312674	0.266072
itga10	9.14885	-0.698145	0.324244	-2.15315	0.0313073	0.266162
sgsm1a	193.409	0.376323	0.174862	2.15212	0.0313882	0.266708
spred3	89.3904	0.275187	0.127882	2.15188	0.0314069	0.266725
phrf1	128.794	0.27899	0.129714	2.15082	0.0314906	0.267294
uchl5	256.196	-0.265389	0.123447	-2.14982	0.0315696	0.267795
LOC117958618	90.4105	-1.52225	0.708137	-2.14965	0.031583	0.267795
LOC117953571	20.272	-1.11233	0.517589	-2.14907	0.031629	0.268043
unc45b	35.7712	-1.73272	0.806419	-2.14867	0.0316609	0.268171
LOC117960900	77.916	-0.300604	0.139945	-2.14802	0.0317123	0.268322
pax2a	14.8887	-1.07605	0.500918	-2.14815	0.0317019	0.268322
cttnbp2	105.95	0.268439	0.125001	2.14749	0.0317544	0.268394
nup153	32.0019	0.375629	0.174916	2.14749	0.0317543	0.268394
LOC117954345	9.98233	-1.27579	0.594459	-2.14613	0.0318626	0.268926
rnf121	56.7846	-0.284744	0.132711	-2.14559	0.0319057	0.268926
LOC117957794	443.385	-2.29713	1.0705	-2.14586	0.0318844	0.268926
eci1	35.1669	-0.597999	0.278718	-2.14553	0.0319103	0.268926
thnsl2	26.9849	-0.472198	0.220116	-2.14522	0.031935	0.268926
fbxw5	3.81727	1.06343	0.495692	2.14534	0.0319253	0.268926
rhag	13.9099	-0.658608	0.306925	-2.14582	0.031887	0.268926
slc45a1	144.328	-0.35783	0.166862	-2.14447	0.0319954	0.269058
LOC117952469	156.429	0.205064	0.0956277	2.1444	0.0320011	0.269058
nubpl	27.1118	-0.384832	0.179426	-2.14479	0.0319699	0.269058
cacna1sb	35.1006	-2.23656	1.0433	-2.14374	0.0320538	0.26936
LOC117954397	45.8333	-1.67043	0.779441	-2.14311	0.0321041	0.269383
btf3	534.052	-0.328042	0.153064	-2.14317	0.0320998	0.269383
LOC117959001	78.8626	0.439362	0.205015	2.14308	0.032107	0.269383
csnk1da	283.872	-0.185504	0.0865757	-2.14268	0.0321384	0.269504
LOC117947128	429.826	-0.320508	0.149632	-2.14197	0.0321956	0.269843
thrap3b	159.131	0.190688	0.0890481	2.1414	0.0322417	0.269937
lrrc4ba	343.78	0.247996	0.115832	2.141	0.0322743	0.269937
aebp1	20.1137	-0.831358	0.388288	-2.14109	0.0322671	0.269937
LOC117960516	73.6164	0.279547	0.130531	2.14162	0.0322241	0.269937
bean1	11.2708	-0.569584	0.266135	-2.14021	0.0323379	0.270327
meis1b	17.2823	-0.678915	0.317407	-2.13894	0.0324404	0.271043
fdx2	4.45689	1.03163	0.482555	2.13785	0.0325293	0.271454
LOC117946759	19.8965	-2.10292	0.98355	-2.13809	0.0325095	0.271454
rexo1	87.3432	0.208143	0.0973673	2.13771	0.0325406	0.271454
manbal	19.7079	-0.409163	0.191444	-2.13725	0.0325777	0.271623
alkbh3	60.9686	-0.313737	0.146895	-2.13578	0.032697	0.272475
mylpfb	97.9733	-2.41546	1.13109	-2.13551	0.0327193	0.272519
casq2	11.7697	-1.33051	0.623168	-2.13507	0.0327554	0.272678
phox2bb	9.52696	-1.15404	0.540765	-2.1341	0.0328349	0.273197
LOC117942791	9.63297	-2.90119	1.36073	-2.13209	0.0329995	0.274055
ulk1a	5.01566	-1.62484	0.762228	-2.1317	0.0330314	0.274055
LOC117946519	280.387	-0.205621	0.0964638	-2.13159	0.0330408	0.274055
LOC117958034	348.926	-0.3589	0.168342	-2.13196	0.0330099	0.274055
pygmb	886.375	-0.292828	0.137372	-2.13163	0.033037	0.274055
lin7a	92.8548	0.306362	0.143701	2.13194	0.0330115	0.274055
LOC117955093	79.061	0.401418	0.18836	2.13112	0.0330793	0.274126
bmi1a	89.2457	0.290062	0.136111	2.13107	0.0330836	0.274126
baiap2b	10.0578	0.635452	0.298249	2.13061	0.0331213	0.274297
LOC117951140	5.10479	-1.06147	0.498285	-2.13025	0.0331513	0.274391
znf706	35.9189	-0.605716	0.284366	-2.13006	0.033167	0.274391
ano5a	40.5094	-0.399252	0.18747	-2.12968	0.0331979	0.274504
skor1b	4.88974	-1.2541	0.588993	-2.12923	0.0332355	0.274674
chn2	6.81287	0.80278	0.377254	2.12796	0.0333408	0.275069
coro6	11.9635	-0.960939	0.451579	-2.12796	0.0333407	0.275069
znf511	31.8953	0.383951	0.180439	2.12787	0.033348	0.275069
dhrs7	63.226	-0.388127	0.182406	-2.12782	0.0333521	0.275069
mast3b	92.6229	0.383884	0.180468	2.12716	0.0334068	0.275378
fbxo11b	75.2428	0.241743	0.113671	2.1267	0.0334454	0.275554
ssh2b	58.3471	0.368719	0.173429	2.12605	0.0334995	0.275858
eif5a2	533.959	-0.152699	0.0718332	-2.12575	0.0335242	0.27592
eif3jb	256.559	-0.292722	0.137742	-2.12515	0.0335744	0.27616
dyrk1b	171.178	-0.312048	0.146847	-2.12498	0.033588	0.27616
psmb3	327.081	-0.273402	0.128765	-2.12327	0.0337311	0.277141
LOC117953057	13.2677	-0.664243	0.312858	-2.12314	0.033742	0.277141
LOC117949389	157.009	0.213137	0.100425	2.12235	0.0338086	0.277404
rpl11	1233.91	-0.348412	0.164153	-2.12249	0.0337968	0.277404
LOC117954607	3.78319	-1.05956	0.49943	-2.12154	0.0338768	0.277724
g6pc3	5.38486	-0.947142	0.446456	-2.12147	0.0338823	0.277724
LOC117946764	5.13961	1.21346	0.572145	2.12089	0.0339312	0.277982
hpcal1	27.0908	0.808658	0.381361	2.12045	0.0339682	0.278142
fam166b	4.62708	1.28817	0.607624	2.12002	0.0340044	0.278297
LOC117949436	3.42851	-1.87057	0.882461	-2.11972	0.0340293	0.278358
nudt2	5.48567	-0.876112	0.41347	-2.11893	0.0340967	0.278434
znf366	10.1715	0.667111	0.31484	2.11889	0.0341001	0.278434
LOC117945823	161.648	-0.299177	0.141213	-2.11863	0.0341221	0.278434
commd6	3.83144	-1.01157	0.477351	-2.11914	0.034079	0.278434
mfsd14ba	259.035	0.325614	0.153694	2.11858	0.0341256	0.278434
LOC117948194	16.3552	-0.627229	0.29613	-2.11808	0.0341679	0.278637
cs	705.292	-0.380241	0.179539	-2.11787	0.0341857	0.278641
oscp1b	10.945	-0.751561	0.354986	-2.11715	0.0342469	0.278997
gbf1	9.16723	0.708995	0.334918	2.11692	0.0342666	0.279016
golga3	104.872	0.238813	0.112917	2.11495	0.0344345	0.280097
cbx3b	118.211	-0.218422	0.103274	-2.11499	0.0344311	0.280097
hnf1a	3.9263	-1.10997	0.524979	-2.11432	0.034488	0.28039
LOC117943216	28.663	0.367022	0.173628	2.11384	0.0345291	0.280479
LOC117955636	46.0677	0.43467	0.205636	2.11378	0.034534	0.280479
chid1	4.47956	0.995484	0.471002	2.11355	0.034554	0.280499
LOC117937801	18.9911	0.713554	0.337709	2.11292	0.0346073	0.280789
LOC117952918	114.942	-0.247196	0.117023	-2.11237	0.0346544	0.281029
nek4	23.0265	0.408428	0.193379	2.11206	0.0346813	0.281105
baz2ba	262.559	0.310404	0.147201	2.10871	0.0349697	0.282447
plk2b	65.2297	0.410937	0.194867	2.10881	0.034961	0.282447
sla1a	34.7033	0.508319	0.240952	2.10963	0.0348906	0.282447
tcf19l	5.70348	-0.834707	0.39584	-2.1087	0.0349705	0.282447
rpf2	71.0998	-0.369251	0.175105	-2.10874	0.0349667	0.282447
zgc.92664	34.4722	-0.365312	0.173175	-2.10949	0.0349022	0.282447
lcmt1	50.4659	-0.322513	0.152932	-2.10887	0.0349558	0.282447
LOC117949772	59.2577	0.45926	0.217882	2.10784	0.0350447	0.282904
LOC117957868	21.1339	-0.593125	0.28146	-2.10731	0.0350906	0.283131
tab3	35.5946	0.354304	0.168151	2.10706	0.0351124	0.283165
oxct1a	121.331	-0.425588	0.202047	-2.10638	0.0351713	0.283211
pdyn	49.3859	0.681361	0.323461	2.10647	0.0351639	0.283211
rpl30	1643.75	-0.350621	0.166451	-2.10646	0.0351648	0.283211
supt6h	126.75	0.193079	0.0916881	2.10582	0.03522	0.283461
map7d1a	250.578	0.205855	0.0977918	2.10503	0.0352883	0.283867
si.ch211.267e7.3	18.2637	-0.552993	0.262751	-2.10463	0.0353238	0.284011
chd7	121.916	0.343125	0.163094	2.10385	0.0353919	0.284397
LOC117939336	348.55	0.497949	0.236705	2.10367	0.0354074	0.284397
syt7b	109.848	0.365404	0.173724	2.10336	0.0354341	0.284468
tmco1	226.41	-0.250202	0.118975	-2.10299	0.0354666	0.284587
LOC117945069	6.97999	0.774078	0.368233	2.10214	0.0355407	0.285038
ccdc13	12.7928	0.552503	0.262988	2.10087	0.0356521	0.285789
supt20	23.566	0.405402	0.193083	2.09963	0.0357617	0.28638
mfsd13al	4.50806	-0.90086	0.429036	-2.09973	0.0357526	0.28638
LOC117941170	15.2531	0.492317	0.234528	2.09918	0.0358012	0.286553
LOC117957810	31.622	0.331356	0.157944	2.09792	0.0359119	0.286575
ypel2b	138.249	0.211759	0.100937	2.09792	0.0359118	0.286575
ech1	46.3298	-0.633025	0.301736	-2.09794	0.0359105	0.286575
ranbp3b	119.659	-0.21452	0.102222	-2.09858	0.0358541	0.286575
si.ch211.234h8.7	25.3698	-0.439616	0.209521	-2.09819	0.0358883	0.286575
tcte1	3.90361	-0.994439	0.474056	-2.09773	0.0359293	0.286575
LOC117939285	89.0732	-0.251115	0.119639	-2.09893	0.0358226	0.286575
ccsapb	9.45684	0.639875	0.305107	2.09721	0.0359749	0.286796
spryd4	36.7601	-0.451703	0.215414	-2.09691	0.0360016	0.286865
dmap1	89.7972	0.249304	0.11892	2.09641	0.036046	0.287076
LOC117947553	10.7889	-0.639371	0.305378	-2.0937	0.0362868	0.287268
myoz2b	10.1464	-2.18651	1.04442	-2.09351	0.0363035	0.287268
srprb	35.7728	-0.35681	0.170358	-2.09446	0.0362187	0.287268
LOC117942725	200.92	0.215127	0.102666	2.09542	0.0361341	0.287268
kaznb	62.2443	-0.385235	0.183985	-2.09384	0.0362744	0.287268
camk2b1	301.74	0.375904	0.17947	2.09453	0.0362128	0.287268
LOC117944399	5.84352	-0.852036	0.406864	-2.09416	0.0362461	0.287268
LOC117944239	3.17845	1.26914	0.606099	2.09396	0.0362639	0.287268
LOC117945074	19.7082	0.468337	0.223606	2.09448	0.0362174	0.287268
si.dkey.237h12.3	153.428	0.317703	0.151687	2.09447	0.0362182	0.287268
nr2f6a	52.0102	0.284972	0.136073	2.09425	0.0362376	0.287268
ubb	3258.7	-0.301424	0.143938	-2.09413	0.0362484	0.287268
tox4b	80.1501	0.251892	0.120304	2.0938	0.0362776	0.287268
LOC117942951	72.6507	-1.50346	0.718626	-2.09213	0.036427	0.288103
nutf2	41.7138	-0.517145	0.247258	-2.09152	0.0364818	0.288303
LOC117958214	7.96128	-1.73349	0.828848	-2.09144	0.0364883	0.288303
scp2a	44.7181	-0.470747	0.22513	-2.091	0.0365281	0.288422
LOC117955834	85.1819	0.255267	0.122086	2.09087	0.0365395	0.288422
zc3h11a	244.943	0.184152	0.0881019	2.09021	0.0365987	0.288454
rnd1b	43.2172	-0.382073	0.182823	-2.08986	0.0366305	0.288454
LOC117947211	3816.69	-0.51381	0.245801	-2.09035	0.0365863	0.288454
prr5a	11.4636	0.660717	0.316095	2.09024	0.0365958	0.288454
rabl3	34.4212	-0.348346	0.166687	-2.08982	0.0366336	0.288454
LOC117935712	6.39177	-0.878115	0.420302	-2.08925	0.0366854	0.28872
LOC117952225	439.563	0.268866	0.128729	2.08861	0.0367427	0.289028
LOC117944080	1473.33	-0.357721	0.171321	-2.08801	0.0367967	0.289169
oip5	7.56293	-0.692565	0.331666	-2.08814	0.0367855	0.289169
mnta	17.4349	0.465961	0.223363	2.08611	0.0369685	0.289891
tcea3	109.22	-0.515354	0.247057	-2.08597	0.0369811	0.289891
smc1a	203.696	0.220955	0.105915	2.08616	0.0369644	0.289891
etf1a	99.4633	-0.270775	0.129805	-2.086	0.0369783	0.289891
nop16	52.346	-0.594083	0.284721	-2.08655	0.0369291	0.289891
emx2	23.1458	0.46884	0.224778	2.08579	0.0369973	0.289891
pes	216.161	-0.267073	0.128061	-2.08552	0.0370219	0.289941
timm13	47.0321	-0.480586	0.230505	-2.08492	0.0370763	0.290226
LOC117960203	11.2491	0.678539	0.325553	2.08426	0.0371361	0.290304
stat2	21.4154	-0.851505	0.408667	-2.08361	0.0371952	0.290304
LOC117945962	5.20906	0.853604	0.409629	2.08385	0.037174	0.290304
dnajb2	100.584	-0.475542	0.228195	-2.08393	0.0371669	0.290304
LOC117954115	13.4013	0.574721	0.275808	2.08377	0.0371809	0.290304
larp1b	122.748	-0.46616	0.223634	-2.08448	0.0371163	0.290304
LOC117940109	33.3267	-1.69052	0.811477	-2.08326	0.0372272	0.290412
mki67	10.1111	-0.822544	0.394887	-2.08298	0.0372527	0.290469
myl2b	43.9468	-2.58178	1.23979	-2.08243	0.0373033	0.290581
myl12.1	509.923	-0.345204	0.165764	-2.0825	0.0372965	0.290581
tacc1	157.968	0.243607	0.117	2.08211	0.037332	0.290663
ccdc62	28.1211	-0.478842	0.230002	-2.0819	0.0373511	0.29067
si.ch211.120k19.1	3.45978	-2.28272	1.09759	-2.07976	0.0375477	0.291483
tead3a	35.5766	-0.584066	0.280828	-2.07979	0.0375443	0.291483
atp5po	1121.1	-0.357088	0.171668	-2.08011	0.0375151	0.291483
LOC117957010	294.269	0.310601	0.149289	2.08054	0.0374763	0.291483
snx5	44.9262	-0.293938	0.141346	-2.07957	0.0375648	0.291483
sec61g	429.939	-0.243126	0.116891	-2.07994	0.037531	0.291483
srrd	3.20831	-1.05448	0.507164	-2.07918	0.0376013	0.29149
plcg2	8.39418	0.928116	0.446389	2.07917	0.0376022	0.29149
spegb	122.215	-0.926071	0.445535	-2.07856	0.037658	0.291781
LOC117960908	160.847	0.246904	0.118922	2.07618	0.0378778	0.293342
LOC117942849	241.102	0.242142	0.116697	2.07497	0.0379892	0.293636
tomm6	207.047	-0.176105	0.084853	-2.07541	0.0379482	0.293636
celf3b	282.631	0.349587	0.168469	2.07509	0.0379785	0.293636
nr2f2	563.359	0.453577	0.218561	2.07529	0.0379594	0.293636
arcn1b	154.358	0.189183	0.0912108	2.07413	0.0380669	0.29374
mical2b	27.826	-0.769476	0.371004	-2.07403	0.038076	0.29374
nr2e1	16.5287	0.67957	0.327581	2.07451	0.0380319	0.29374
snx3	78.0051	-0.300657	0.144939	-2.07437	0.0380448	0.29374
LOC117957073	86.0502	0.311705	0.15032	2.07361	0.0381155	0.293903
sptssa	68.8177	-0.29647	0.143005	-2.07314	0.0381591	0.294097
stau1	223.175	-0.162248	0.0783004	-2.07213	0.0382538	0.294314
LOC117955178	17.3775	0.521354	0.251613	2.07205	0.0382608	0.294314
qki2	615.11	-0.362033	0.174681	-2.07253	0.0382157	0.294314
LOC117937057	17.0359	-1.59655	0.770385	-2.07241	0.0382271	0.294314
ddb1	302.252	0.195817	0.0946293	2.06931	0.0385173	0.294675
alpl	53.8457	-0.326267	0.157562	-2.07072	0.038385	0.294675
nr5a1a	3.47158	1.76202	0.851949	2.06822	0.0386193	0.294675
adamts13	8.99886	-0.888559	0.429641	-2.06814	0.0386268	0.294675
LOC117946428	9.62805	-0.681742	0.329264	-2.0705	0.0384053	0.294675
znf385d	23.7299	-0.424195	0.205123	-2.06801	0.0386392	0.294675
zbtb46	12.7253	0.605092	0.292508	2.06863	0.0385807	0.294675
LOC117951486	73.8863	0.271027	0.130935	2.06994	0.0384584	0.294675
LOC117952142	24.6754	-0.592445	0.286274	-2.0695	0.0384989	0.294675
pcgf1	16.7249	-0.461886	0.22311	-2.07022	0.0384317	0.294675
mettl8	12.0986	-0.560165	0.270455	-2.07119	0.0383406	0.294675
LOC117956159	21.108	0.513334	0.248041	2.06956	0.038494	0.294675
crebrf	55.0186	0.276758	0.133758	2.06909	0.0385379	0.294675
rpl19	1551.4	-0.386838	0.186892	-2.06985	0.0384666	0.294675
LOC117960515	10.9905	-0.565909	0.27364	-2.06808	0.0386324	0.294675
birc6	110.861	0.222444	0.107535	2.06858	0.0385858	0.294675
hlx1	5.73223	-1.1337	0.547868	-2.0693	0.0385182	0.294675
prkag3a	9.63993	-1.00385	0.484747	-2.07088	0.0383698	0.294675
LOC117950999	328.534	-0.489124	0.236718	-2.06628	0.0388026	0.295387
LOC117949874	126.145	0.272398	0.131824	2.06637	0.0387938	0.295387
LOC117951715	19.9553	0.488005	0.236206	2.06601	0.0388274	0.295387
LOC117953299	7.36273	-0.74661	0.361496	-2.06533	0.0388916	0.295387
xirp1	59.8063	-2.23502	1.08145	-2.06668	0.038764	0.295387
tubb4bl	277.925	0.273458	0.132383	2.06566	0.0388605	0.295387
LOC117959137	114.14	0.278341	0.134763	2.06542	0.0388836	0.295387
dcp1b	5.40186	-0.821994	0.39801	-2.06526	0.0388987	0.295387
LOC117941512	16.0233	0.731752	0.354173	2.06609	0.0388201	0.295387
LOC117945689	3.60096	0.97715	0.473308	2.06451	0.0389693	0.295642
LOC117959627	46.5613	-0.324288	0.157077	-2.06452	0.0389688	0.295642
hmga1a	75.2739	-0.276741	0.134119	-2.0634	0.0390743	0.296257
wipf3	23.4003	-0.703325	0.34088	-2.06326	0.0390875	0.296257
ppfibp2b	35.0449	-0.459124	0.222575	-2.06279	0.0391326	0.296459
synpo2b	54.5017	-2.55891	1.24444	-2.05628	0.0397555	0.296564
LOC117960532	143.317	-2.45055	1.1899	-2.05945	0.0394507	0.296564
npb	79.5193	-0.420444	0.20442	-2.05677	0.0397083	0.296564
pus10	26.5823	0.402288	0.195912	2.05341	0.0400331	0.296564
kcnab1a	33.8132	-0.357763	0.174174	-2.05405	0.0399709	0.296564
sh3bgr	120.753	-0.850791	0.413696	-2.05656	0.0397285	0.296564
ephb2b	96.0585	0.280764	0.136322	2.05956	0.0394404	0.296564
LOC117944626	62.5708	0.278927	0.13547	2.05895	0.0394991	0.296564
smim15	82.1622	-0.253407	0.123112	-2.05834	0.0395573	0.296564
LOC117945379	6.71589	-1.08393	0.527765	-2.05381	0.0399942	0.296564
rab11fip1a	11.5397	0.651404	0.316244	2.05981	0.0394163	0.296564
ube3d	5.1662	0.901967	0.439287	2.05325	0.040048	0.296564
zfpm2a	45.0079	0.44281	0.21505	2.0591	0.0394843	0.296564
arid1aa	86.833	0.237075	0.115434	2.05377	0.0399982	0.296564
LOC117947450	21.1367	0.527372	0.256203	2.05842	0.0395502	0.296564
kcnd3	37.0556	0.381659	0.185343	2.05921	0.0394743	0.296564
capza1b	145.955	-0.295882	0.143801	-2.05759	0.0396299	0.296564
phf8	73.5197	0.279333	0.135504	2.06144	0.0392612	0.296564
zgc.154075	49.9326	-0.306544	0.149074	-2.05632	0.0397513	0.296564
LOC117947325	4.8957	-0.886683	0.430014	-2.06198	0.0392092	0.296564
si.ch211.272n13.3	45.4466	0.334365	0.162756	2.0544	0.0399374	0.296564
brsk2b	109.582	0.295922	0.143924	2.0561	0.0397728	0.296564
hmgxb3	19.7523	-0.427063	0.207747	-2.05569	0.0398123	0.296564
LOC117951686	4.57726	-0.75756	0.368705	-2.05465	0.0399127	0.296564
xpo4	3.67398	1.11084	0.539146	2.06038	0.0393627	0.296564
mphosph8	189.463	0.191818	0.0931478	2.05929	0.0394669	0.296564
LOC117953380	81.4035	-0.615626	0.299282	-2.05701	0.0396854	0.296564
bpnt2	12.5634	0.530437	0.258123	2.05498	0.0398814	0.296564
rnf220a	206.296	-0.263337	0.128219	-2.05381	0.0399942	0.296564
LOC117953990	28.7968	-0.732039	0.355421	-2.05964	0.0394333	0.296564
rps8a	2667.32	-0.404017	0.196226	-2.05893	0.0395006	0.296564
dcaf8	135.822	0.279236	0.135951	2.05395	0.0399805	0.296564
gpc5c	28.9916	-0.462319	0.225002	-2.05473	0.0399047	0.296564
LOC117954139	80.603	0.266446	0.129744	2.05363	0.0400115	0.296564
hnrnpl	31.4779	-0.339072	0.164467	-2.06165	0.0392415	0.296564
rb1	35.4261	0.355318	0.172381	2.06124	0.0392805	0.296564
LOC117956330	268.148	0.206877	0.100531	2.05785	0.0396047	0.296564
wasf2	55.3277	-0.332251	0.161172	-2.06147	0.0392579	0.296564
runx1t1	287.993	0.257733	0.125317	2.05664	0.0397205	0.296564
smim13	135.906	-0.527019	0.256038	-2.05836	0.0395555	0.296564
ndufa4l	1055.58	-0.326623	0.159081	-2.05319	0.0400547	0.296564
vdac2	773.424	-0.554477	0.269655	-2.05624	0.0397591	0.296564
rbm25a	245.365	-0.157763	0.0766495	-2.05824	0.0395674	0.296564
plppr3a	12.3935	0.525624	0.255343	2.0585	0.0395422	0.296564
LOC117935374	69.3622	-0.349503	0.169491	-2.06207	0.0392008	0.296564
LOC117936499	47.9788	0.359045	0.174693	2.05529	0.0398507	0.296564
LOC117936737	24.3457	-0.58087	0.282566	-2.0557	0.0398116	0.296564
rps16	1554.24	-0.376619	0.183309	-2.05456	0.0399219	0.296564
xrcc3	14.1518	0.650224	0.316322	2.05558	0.0398234	0.296564
shc1	230.565	-0.305025	0.148607	-2.05256	0.0401154	0.296863
abcf2b	134.302	-0.210537	0.102582	-2.05239	0.0401322	0.296863
med30	70.3843	-0.3659	0.178301	-2.05215	0.0401553	0.296897
sart1	339.803	0.169772	0.0827842	2.05077	0.0402891	0.297401
LOC117943924	67.6116	0.37048	0.180623	2.05111	0.0402558	0.297401
mbd4	57.9652	0.269835	0.131583	2.05068	0.0402978	0.297401
si.dkey.119f1.1	47.5809	-0.341516	0.16652	-2.0509	0.0402766	0.297401
si.dkey.71d15.2	14.5366	-1.96937	0.960649	-2.05004	0.0403604	0.297634
soul3	49.0354	0.407223	0.198648	2.04998	0.0403666	0.297634
psmf1	84.0871	-0.355493	0.173473	-2.04928	0.040435	0.29776
atp6v0e1	70.2198	-0.297843	0.145327	-2.04947	0.0404165	0.29776
LOC117940369	5.28237	-0.899915	0.439148	-2.04923	0.0404395	0.29776
c11h2orf76	34.1893	-0.354201	0.172874	-2.04889	0.0404726	0.297866
hspbp1	110.028	-0.23752	0.115955	-2.04838	0.0405224	0.298096
pcp4b	354.031	-0.365456	0.178456	-2.04787	0.0405726	0.298328
foxj1b	19.818	0.41327	0.201823	2.04768	0.0405915	0.29833
LOC117955242	13.9434	-1.69958	0.830438	-2.0466	0.0406972	0.298754
znf703	7.30821	-0.715088	0.349504	-2.04601	0.0407558	0.298754
fzd10	74.1533	0.3473	0.169719	2.04633	0.0407242	0.298754
tmem205	10.7789	-0.584162	0.285459	-2.04639	0.0407179	0.298754
zgc.162544	37.3061	-0.385311	0.188328	-2.04595	0.0407612	0.298754
gadd45bb	18.7422	0.801529	0.391633	2.04663	0.0406943	0.298754
smyd1b	60.4122	-2.02865	0.991764	-2.0455	0.0408059	0.298944
rln1	138.862	-0.21749	0.106344	-2.04515	0.0408401	0.299058
LOC117949172	214.526	0.291287	0.142463	2.04464	0.04089	0.299287
col12a1a	102.455	-1.10292	0.5395	-2.04433	0.0409204	0.299372
LOC117937975	135.402	0.269437	0.13181	2.04414	0.0409397	0.299376
LOC117953782	28.8789	0.439611	0.215115	2.0436	0.0409926	0.299489
shmt1	5.80667	-1.18632	0.580451	-2.04379	0.040974	0.299489
LOC117941820	14.9941	-1.6003	0.783308	-2.043	0.0410529	0.299656
rnf213a	136.304	-0.630673	0.308673	-2.04317	0.0410353	0.299656
akap11	50.3472	0.284001	0.139031	2.04272	0.0410803	0.29972
robo1	43.9181	0.308168	0.150999	2.04086	0.0412644	0.29973
npas1	101.147	-0.373773	0.183037	-2.04206	0.0411455	0.29973
LOC117944694	95.4578	0.327492	0.160377	2.04201	0.0411501	0.29973
clcnk	4.19949	-0.90601	0.443929	-2.04089	0.0412619	0.29973
ppp2r2ba	290.371	-0.25984	0.1273	-2.04116	0.0412352	0.29973
agxtb	16.132	0.56448	0.276452	2.04187	0.0411641	0.29973
eif4ebp2	706.844	-0.250462	0.122657	-2.04197	0.0411545	0.29973
LOC117961877	130.348	-0.269288	0.131914	-2.0414	0.0412113	0.29973
stx7l	36.8146	-0.392836	0.192507	-2.04063	0.0412878	0.29973
prox3	7.2528	0.812557	0.398054	2.04133	0.0412185	0.29973
mtpn	24.1365	-0.419126	0.205378	-2.04076	0.041275	0.29973
LOC117934739	16.9447	0.535703	0.262559	2.04032	0.041319	0.29982
si.ch211.114c17.1	29.9839	0.368072	0.180417	2.04012	0.0413383	0.299825
fmn2b	40.3294	0.40992	0.200973	2.03968	0.0413826	0.30001
ubap2a	122.271	0.189669	0.0930143	2.03913	0.0414367	0.300266
zgc.158464	64.1715	-0.257622	0.12639	-2.03831	0.041519	0.300342
comp	6.56515	-1.39039	0.682025	-2.03862	0.0414883	0.300342
otpa	93.0509	-0.486419	0.238578	-2.03883	0.041467	0.300342
LOC117935202	8.32804	-0.62845	0.308324	-2.03828	0.0415223	0.300342
tango6	16.8607	0.472745	0.232005	2.03765	0.0415849	0.300659
dgat1a	18.8666	0.472689	0.231999	2.03746	0.0416042	0.300663
lsm14ab	20.9394	0.4028	0.197794	2.03647	0.0417036	0.301245
arnt	56.0091	0.257459	0.126509	2.0351	0.0418405	0.302098
casz1	61.1805	-0.611483	0.300505	-2.03485	0.0418655	0.302142
obscnb	175.764	-1.46442	0.720556	-2.03235	0.0421186	0.303831
agps	57.7232	-0.347895	0.171198	-2.03212	0.0421418	0.303862
LOC117947883	26.7192	-0.829565	0.408494	-2.03079	0.0422762	0.304488
LOC117948227	6.19165	-1.40057	0.689698	-2.0307	0.0422858	0.304488
cltrn	18.5447	0.991492	0.488163	2.03107	0.042248	0.304488
cstf1	10.1778	0.605705	0.298436	2.0296	0.0423971	0.305152
tiparp	38.1248	0.335655	0.165411	2.02922	0.0424361	0.305296
LOC117950459	6.5994	-0.800499	0.39485	-2.02735	0.0426264	0.306182
ddx23	354.786	0.219122	0.108098	2.02707	0.0426549	0.306182
tmed4	9.99535	0.687197	0.338923	2.02759	0.0426024	0.306182
acin1b	374.96	0.222748	0.109862	2.02753	0.0426084	0.306182
tmem63c	31.9618	0.379188	0.187047	2.02723	0.0426388	0.306182
hspa8	2576.54	-0.195648	0.096531	-2.02678	0.0426844	0.306256
myl13	42.9191	-2.92698	1.445	-2.0256	0.0428063	0.306993
LOC117947103	279.956	0.54783	0.27051	2.02518	0.042849	0.307161
LOC117943286	22.5528	0.448098	0.221352	2.02437	0.0429325	0.307347
trmt61a	13.2604	-0.501919	0.247909	-2.02461	0.0429073	0.307347
LOC117935988	11.799	-0.535609	0.26458	-2.02438	0.0429313	0.307347
s1pr5a	42.9498	-0.336452	0.166235	-2.02396	0.0429746	0.30751
LOC117942782	32.5645	0.632294	0.312626	2.02253	0.043122	0.308081
hspa1b	15.5043	-0.800892	0.395975	-2.02258	0.0431161	0.308081
itga6a	20.806	0.482363	0.238528	2.02225	0.0431506	0.308081
srsf5a	275.658	0.148175	0.0732562	2.0227	0.0431041	0.308081
map2k4b	11.953	-0.6078	0.300539	-2.02237	0.0431385	0.308081
LOC117944211	46.7428	-0.295089	0.145961	-2.0217	0.0432074	0.308349
tmem168b	18.7146	-0.531597	0.263004	-2.02125	0.0432539	0.308543
alkbh5	21.3927	-0.457664	0.226499	-2.0206	0.0433211	0.308885
LOC117943902	26.0312	-0.430942	0.213323	-2.02014	0.0433691	0.30909
myog	15.9858	-0.822476	0.407182	-2.01992	0.0433914	0.309111
hoxa5a	54.2626	-1.97959	0.980145	-2.0197	0.043415	0.309141
gli1	7.58013	-0.663024	0.32847	-2.01853	0.0435364	0.309538
tmem106ba	280.826	0.268696	0.133123	2.01841	0.0435482	0.309538
scg2b	872.933	0.327998	0.162471	2.01881	0.0435068	0.309538
nrap	59.0397	-2.562	1.26924	-2.01853	0.0435356	0.309538
LOC117935317	96.2982	0.307232	0.152237	2.01811	0.0435798	0.309625
sh3d21	28.1656	-0.558224	0.276688	-2.01752	0.0436409	0.309922
scn4bb	60.8077	-0.962468	0.477165	-2.01706	0.0436896	0.309993
fam20ca	51.4705	0.306749	0.152064	2.01723	0.0436711	0.309993
fybb	28.0454	0.52038	0.258026	2.01677	0.0437193	0.310066
sde2	5.32061	0.883855	0.438424	2.01598	0.0438017	0.310513
emp1	20.7635	-0.523807	0.259916	-2.01529	0.0438743	0.310554
atf7ip	191.547	0.197432	0.0980061	2.01449	0.0439584	0.310554
cbwd	22.663	-0.456443	0.226527	-2.01496	0.0439087	0.310554
col28a1b	13.4332	-0.96658	0.479762	-2.01471	0.0439352	0.310554
ptprc	37.1484	0.534692	0.265311	2.01534	0.0438687	0.310554
tmem267	7.70009	0.669366	0.332283	2.01445	0.0439628	0.310554
LOC117939620	163.231	-0.350712	0.174081	-2.01465	0.0439413	0.310554
LOC117940373	161.43	0.166716	0.0827552	2.01457	0.0439493	0.310554
hoxb5a	11.3949	-1.35105	0.670872	-2.01388	0.0440225	0.310839
pgm2	95.633	-0.238124	0.118282	-2.01319	0.0440942	0.31107
meis2a	609.964	-0.286568	0.142332	-2.01338	0.044075	0.31107
LOC117958113	11.2951	0.636072	0.315989	2.01295	0.0441196	0.311112
fkbp2	542.219	-0.386322	0.192083	-2.01123	0.0443014	0.311735
dazap1	64.5526	-0.324379	0.161281	-2.01127	0.044297	0.311735
LOC117951258	44.462	0.329208	0.163681	2.01129	0.0442952	0.311735
LOC117953161	3.2221	-1.21421	0.603781	-2.01101	0.0443248	0.311735
LOC117956716	312.864	0.182279	0.0906365	2.01109	0.0443155	0.311735
LOC117938401	5.2643	-0.973162	0.483774	-2.0116	0.0442617	0.311735
ska1	14.7562	-0.461001	0.229268	-2.01075	0.0443519	0.311788
LOC117949114	8.77692	0.592688	0.294835	2.01024	0.0444064	0.311818
LOC117935654	4.28704	-1.79198	0.891463	-2.01016	0.0444145	0.311818
LOC117935912	153.682	-0.292941	0.145729	-2.01018	0.0444121	0.311818
efemp2a	53.7649	0.304422	0.151491	2.0095	0.0444841	0.312032
rps24	1996.2	-0.35157	0.174953	-2.00952	0.0444824	0.312032
LOC117956687	13.6712	0.761038	0.378877	2.00867	0.0445726	0.312165
suox	22.7685	-0.455133	0.226694	-2.0077	0.0446749	0.312165
mier3b	35.714	0.295936	0.147403	2.00767	0.0446786	0.312165
kcng1	5.14994	1.22155	0.608382	2.00786	0.0446581	0.312165
dlgap4a	100.052	0.290015	0.14443	2.008	0.0446436	0.312165
morf4l1	82.7338	-0.255198	0.127065	-2.0084	0.044601	0.312165
LOC117957100	6.54819	0.737972	0.367453	2.00834	0.0446069	0.312165
plppr1	17.4201	0.428742	0.213445	2.00868	0.0445711	0.312165
LOC117935157	16.6509	-2.40578	1.19823	-2.00777	0.0446678	0.312165
glcci1a	79.6463	0.307447	0.153163	2.00733	0.0447149	0.312282
clstn1	1748.35	0.209884	0.104569	2.00714	0.0447349	0.312286
trmt2a	131.361	-0.265156	0.13217	-2.00617	0.044838	0.312732
LOC117954213	37.7135	-1.1047	0.550624	-2.00626	0.0448281	0.312732
myom2b	322.283	-2.02279	1.00955	-2.00367	0.0451059	0.313001
dhx36	64.0746	0.264377	0.131945	2.00369	0.0451033	0.313001
mapkapk3	26.5821	-0.928005	0.462925	-2.00465	0.0450001	0.313001
nuak1b	91.6902	-0.277628	0.138553	-2.00376	0.0450962	0.313001
aff2	36.7568	0.398054	0.198613	2.00418	0.0450513	0.313001
LOC117953064	3.23994	1.07235	0.535037	2.00425	0.0450436	0.313001
kdm8	24.7394	0.388452	0.193733	2.00509	0.0449534	0.313001
LOC117959256	66.7566	0.351082	0.175074	2.00534	0.0449271	0.313001
arhgap18	108.264	-0.42557	0.212306	-2.00451	0.045015	0.313001
atp5if1b	1067.22	-0.375186	0.187075	-2.00554	0.0449057	0.313001
lhpp	33.266	-0.360646	0.179956	-2.00408	0.0450612	0.313001
rpl7	1669.73	-0.392477	0.195885	-2.00361	0.0451113	0.313001
elapor1	10.3256	1.17394	0.586191	2.00266	0.045214	0.313578
eya2	18.6403	0.562758	0.281085	2.00209	0.0452751	0.313865
rpl27	1506.2	-0.351639	0.175683	-2.00156	0.0453327	0.314128
gdpd2	150.214	-0.273676	0.136787	-2.00074	0.0454205	0.314289
trpm2	35.1525	-0.500875	0.250348	-2.00072	0.0454225	0.314289
LOC117957142	361.135	0.324627	0.162253	2.00074	0.0454205	0.314289
sgsm1b	76.2896	0.287301	0.143606	2.00061	0.0454343	0.314289
LOC117945994	29.2065	-0.557179	0.278659	-1.9995	0.0455544	0.314983
LOC117949523	21.5491	-0.55973	0.280047	-1.9987	0.0456404	0.315441
mxra5a	9.02306	-0.97927	0.489999	-1.99852	0.0456609	0.315447
LOC117956863	18.3135	-1.37786	0.689515	-1.9983	0.0456836	0.315468
LOC117945526	52.1782	-0.708666	0.354693	-1.99797	0.0457198	0.315581
LOC117955270	36.4656	0.310921	0.15564	1.99769	0.04575	0.315653
exosc9	15.85	0.459876	0.230312	1.99676	0.0458516	0.316101
fam13b	171.67	0.257784	0.129139	1.99617	0.0459152	0.316101
ildr2	20.0748	-0.419502	0.210171	-1.99601	0.0459334	0.316101
pfdn1	214.927	0.214095	0.107258	1.99608	0.0459256	0.316101
psmc3ip	9.94693	-0.588456	0.294774	-1.9963	0.0459017	0.316101
znf593	99.4398	-0.334106	0.167335	-1.99663	0.0458652	0.316101
ank1a	596.996	-0.284592	0.14262	-1.99546	0.0459924	0.316371
hoxc4a	12.505	-1.78247	0.893687	-1.99452	0.0460958	0.316899
LOC117941260	29.729	-2.1177	1.06183	-1.9944	0.0461088	0.316899
si.dkey.229b18.3	58.4495	0.242679	0.121697	1.99413	0.0461381	0.316964
arhgef33	4.28936	0.910844	0.45695	1.99331	0.046227	0.317438
iffo1b	11.0792	-0.591831	0.296996	-1.99273	0.0462914	0.317608
LOC117951604	11.921	0.61541	0.30882	1.99278	0.0462858	0.317608
tmprss9	69.683	-0.391179	0.196379	-1.99196	0.0463755	0.31764
vac14	3.82802	-0.911699	0.457668	-1.99205	0.046365	0.31764
sav1	18.8911	-0.524712	0.263405	-1.99204	0.0463668	0.31764
stau2	149.359	-0.228113	0.114504	-1.99218	0.0463518	0.31764
adgrl1a	190.621	0.240311	0.120669	1.99148	0.0464277	0.317862
lmo7a	107.083	-0.221154	0.111082	-1.99091	0.0464908	0.318022
LOC117954742	193.19	0.428318	0.215132	1.99096	0.0464857	0.318022
LOC117942789	35.4841	-0.304765	0.153114	-1.99044	0.0465425	0.318103
LOC117957307	142.366	-0.20503	0.102999	-1.99059	0.046526	0.318103
tes	35.6278	-0.452114	0.227229	-1.98968	0.046626	0.318538
cemip	20.0929	0.42749	0.214895	1.98929	0.0466689	0.318559
colgalt2	26.745	0.423557	0.212909	1.98938	0.0466589	0.318559
sod1	445.638	-0.144163	0.0724762	-1.9891	0.0466896	0.318565
rpl12	1672.83	-0.313761	0.157782	-1.98857	0.0467487	0.318831
LOC117947957	8.7924	1.05057	0.528504	1.98782	0.0468317	0.319126
LOC117961110	10.8177	0.642867	0.323376	1.98799	0.0468133	0.319126
LOC117939338	40.2777	0.619016	0.311449	1.98753	0.0468636	0.319207
morc3a	85.2854	-0.60385	0.303849	-1.98734	0.046885	0.319217
LOC117946383	663.16	-0.508507	0.256016	-1.98623	0.0470079	0.319781
lgi2a	95.9868	-0.277139	0.139525	-1.98631	0.0469992	0.319781
LOC117953414	3.81491	-1.05565	0.531729	-1.98532	0.0471087	0.319829
LOC117941676	170.013	-0.523634	0.263809	-1.9849	0.0471561	0.319829
dguok	7.55357	0.647307	0.326225	1.98423	0.0472301	0.319829
zgc.153867	222.997	-0.250707	0.12635	-1.98422	0.047231	0.319829
fth1b	27.5701	0.365519	0.184121	1.98521	0.0471216	0.319829
mfn1b	22.8808	0.375313	0.18912	1.98453	0.0471972	0.319829
LOC117953826	12.3753	-1.29789	0.653893	-1.98487	0.047159	0.319829
LOC117955843	91.3589	-1.46669	0.738716	-1.98545	0.0470939	0.319829
otx1	80.1982	0.455736	0.229594	1.98496	0.0471488	0.319829
trim9	138.331	0.33817	0.170399	1.98458	0.0471916	0.319829
skida1	10.8347	-0.627012	0.316004	-1.98419	0.0472347	0.319829
LOC117938838	107.532	0.269781	0.136015	1.98347	0.0473152	0.320103
uba2	126.358	0.179309	0.0903962	1.98359	0.047302	0.320103
hax1	65.3355	0.258973	0.130618	1.98267	0.0474041	0.320569
ldlrad2	3.598	1.0475	0.528379	1.98249	0.0474249	0.320574
rilp	9.25969	0.80668	0.407044	1.9818	0.0475014	0.320875
pxylp1	65.9322	-0.275194	0.138889	-1.98139	0.0475472	0.320875
dnah10	8.08112	0.621865	0.313802	1.98171	0.0475118	0.320875
lrrc15	12.6422	-0.483431	0.243988	-1.98137	0.0475496	0.320875
gstt1b	130.566	-0.284348	0.143554	-1.98077	0.0476175	0.321197
LOC117946459	435.628	-0.244063	0.123293	-1.97953	0.0477565	0.321597
sema5ba	108.846	0.222115	0.112187	1.97987	0.0477185	0.321597
arhgdig	138.92	-0.335029	0.169234	-1.97968	0.0477397	0.321597
gna11b	356.685	0.244592	0.123567	1.97943	0.047768	0.321597
pagr1	23.9385	0.439971	0.222281	1.97934	0.0477773	0.321597
plk1	3.58595	-0.97888	0.494767	-1.97846	0.0478762	0.322111
cpne2	205.426	0.610163	0.308427	1.97831	0.0478939	0.322111
LOC117958229	113.082	0.23438	0.1185	1.97789	0.0479413	0.322295
rdh12	99.9427	-0.307036	0.155314	-1.97687	0.0480562	0.322931
rpl13a	2106.54	-0.319992	0.161888	-1.97662	0.0480848	0.322988
mex3b	27.0675	0.390507	0.197597	1.97628	0.0481231	0.323109
sorbs3	55.304	-0.292074	0.147838	-1.97564	0.0481962	0.323193
LOC117961937	77.5386	0.255972	0.12956	1.9757	0.0481885	0.323193
pabpc4	863.138	-1.99313	1.00874	-1.97586	0.0481711	0.323193
strap	123.927	-0.188897	0.095653	-1.97481	0.0482894	0.323574
LOC117940337	7.18923	0.815315	0.412864	1.97478	0.0482935	0.323574
LOC117942558	45.9324	-0.320364	0.162307	-1.97382	0.0484021	0.324167
LOC117955183	47.0481	-0.716165	0.363012	-1.97284	0.048514	0.324694
rpl17	2305.23	-0.381582	0.193424	-1.97277	0.0485214	0.324694
LOC117948428	9.92068	0.919193	0.466216	1.9716	0.0486549	0.325451
blzf1	4.47346	1.00379	0.509422	1.97045	0.0487869	0.326198
pxmp2	18.4216	-0.474439	0.240947	-1.96906	0.0489457	0.326226
myom1a	217.665	-1.96359	0.99686	-1.96978	0.0488639	0.326226
bokb	17.6668	0.682417	0.346583	1.96899	0.0489543	0.326226
arid4b	229.459	0.176228	0.0894677	1.96973	0.0488692	0.326226
ppp2r5b	307.182	0.259035	0.131537	1.96929	0.0489194	0.326226
gmfb	3.88137	0.957982	0.486527	1.96902	0.0489507	0.326226
rps20	1743.47	-0.393703	0.199855	-1.96994	0.0488453	0.326226
LOC117939079	10.1646	-1.38736	0.7044	-1.96956	0.048889	0.326226
LOC117935039	51.7183	-0.686168	0.348531	-1.96874	0.0489826	0.326279
ckma	18960.3	-2.28423	1.16086	-1.9677	0.0491021	0.326939
LOC117947833	110.426	0.315437	0.160328	1.96745	0.0491316	0.326987
tril	3.65224	-1.08711	0.552594	-1.96729	0.0491502	0.326987
iffo2b	51.6206	-0.284379	0.144635	-1.96618	0.0492774	0.327288
lemd1	105.284	-0.319505	0.162467	-1.96658	0.049232	0.327288
rhcgb	4.51715	-1.4299	0.727227	-1.96624	0.0492709	0.327288
rem2	68.0471	0.494909	0.251671	1.9665	0.0492412	0.327288
dgkb	50.1702	-0.331652	0.168706	-1.96586	0.0493148	0.327401
tfb2m	78.8315	-0.355693	0.181014	-1.96501	0.0494134	0.327784
inpp5jb	59.1413	0.313024	0.159295	1.96505	0.049408	0.327784
LOC117953942	17.8977	0.443992	0.226017	1.96442	0.0494812	0.328097
naxe	14.7768	-0.526906	0.268268	-1.9641	0.0495179	0.328205
xpc	41.8949	0.330098	0.16811	1.96358	0.0495786	0.328225
LOC117957864	58.6506	-0.259139	0.131954	-1.96386	0.0495457	0.328225
cad	27.5197	0.460872	0.234714	1.96355	0.0495825	0.328225
atn1	204.762	0.202045	0.102927	1.96299	0.0496478	0.328293
tbc1d22b	3.75639	0.992252	0.505521	1.96283	0.0496656	0.328293
LOC117952471	4.12687	-1.10685	0.563976	-1.96259	0.0496942	0.328293
LOC117953669	48.8202	-0.259285	0.132107	-1.9627	0.0496812	0.328293
dnajc3b	94.6082	-0.335978	0.171192	-1.96258	0.0496953	0.328293
dpcd	42.4232	0.34972	0.178223	1.96226	0.0497324	0.328388
roraa	378.792	0.334666	0.170565	1.9621	0.0497508	0.328388
soul5l	692.833	-0.514992	0.26262	-1.96097	0.0498819	0.328576
grm5a	88.1054	0.691209	0.352464	1.96107	0.0498704	0.328576
LOC117956508	13.8049	0.572949	0.292174	1.96098	0.0498808	0.328576
LOC117956469	4.01575	0.885223	0.451393	1.96109	0.0498682	0.328576
zfhx4	442.099	0.296026	0.150909	1.96162	0.0498065	0.328576
nefma	1930.46	-0.858666	0.438026	-1.96031	0.0499596	0.328952
sp1	13.8823	-0.472872	0.241248	-1.96011	0.0499831	0.328972
lrrc8da	42.8858	-0.358434	0.182885	-1.95989	0.0500088	0.329005
LOC117954248	123.761	-1.96102	1.00073	-1.95958	0.0500446	0.329105
LOC117947659	40.3433	-0.471664	0.240718	-1.9594	0.0500656	0.329108
LOC117957857	22.6362	-0.557577	0.284608	-1.95911	0.0501	0.329199
nudt3b	159.022	-0.202784	0.103521	-1.95887	0.0501286	0.329252
lin7c	6.53425	0.726666	0.371173	1.95775	0.050259	0.329321
LOC117953714	42.0891	-0.319732	0.163264	-1.95838	0.0501855	0.329321
ttyh3b	1510.09	-0.265727	0.135769	-1.9572	0.0503244	0.329321
lpl	50.4337	0.539059	0.275255	1.9584	0.0501831	0.329321
tenm2	282.659	0.168406	0.0860403	1.9573	0.0503128	0.329321
klf8	48.7767	0.386594	0.197506	1.95738	0.0503029	0.329321
hnrnpd	20.5372	0.382951	0.195572	1.95811	0.0502176	0.329321
pex7	36.6468	0.37313	0.190604	1.95762	0.0502747	0.329321
lrtm2a	10.0606	0.863767	0.44118	1.95785	0.050247	0.329321
stoml3a	11.1725	0.688051	0.351626	1.95677	0.0503744	0.32934
fbxl16	10.9008	0.583435	0.298181	1.95665	0.0503891	0.32934
LOC117935508	801.355	0.219405	0.112125	1.95678	0.0503731	0.32934
gdap2	4.84377	0.903582	0.46191	1.95619	0.0504434	0.329561
ponzr1	22.0493	-1.04883	0.536444	-1.95516	0.0505642	0.330215
bod1l1	180.919	0.211563	0.108266	1.9541	0.0506888	0.330894
slc6a2	60.1083	0.380473	0.194775	1.9534	0.0507727	0.331306
serpinh1b	7.53222	-1.08192	0.554059	-1.95271	0.0508539	0.331458
capns1a	190.256	-0.313897	0.160746	-1.95276	0.0508486	0.331458
LOC117956628	221.64	0.211419	0.108281	1.9525	0.0508787	0.331458
nsfa	1894.92	0.241079	0.12347	1.95254	0.050874	0.331458
vwa5b2	18.3824	1.3064	0.669275	1.95197	0.0509422	0.331736
ppp1r12c	53.6721	0.282306	0.144654	1.95159	0.0509863	0.331888
clgn	197.794	0.205734	0.105455	1.95093	0.0510659	0.331925
LOC117934706	219.76	0.312263	0.160079	1.95067	0.0510957	0.331925
si.dkey.151g10.3	140.372	0.225406	0.115519	1.95124	0.0510287	0.331925
LOC117962059	10.5665	-1.28129	0.656838	-1.95069	0.0510942	0.331925
sgk3	94.7966	-0.373071	0.191215	-1.95106	0.0510504	0.331925
LOC117957575	149.035	-1.89765	0.973049	-1.95021	0.0511508	0.332148
ndufa3	326.733	-0.269465	0.138212	-1.94965	0.0512181	0.33245
cplx2l	1618.55	-0.413174	0.212064	-1.94835	0.0513733	0.332491
LOC117934843	13.821	0.553004	0.283853	1.9482	0.0513906	0.332491
LOC117952250	18.169	0.405425	0.208061	1.94859	0.0513439	0.332491
lbx2	8.7938	-0.847314	0.434783	-1.94882	0.0513168	0.332491
LOC117962044	31.5971	-0.407939	0.209297	-1.94909	0.051285	0.332491
LOC117937591	68.1834	-0.248601	0.127529	-1.94936	0.0512524	0.332491
lztfl1	45.2	-0.284767	0.146144	-1.94854	0.0513507	0.332491
LOC117939412	35.2066	0.406514	0.208653	1.94828	0.0513814	0.332491
lrrc7	248.82	0.336714	0.17294	1.947	0.0515344	0.333287
LOC117954764	500.14	-0.298394	0.153291	-1.94659	0.0515844	0.333375
armt1	25.1635	0.356485	0.183144	1.94647	0.0515977	0.333375
eif2ak1	40.3914	-0.599403	0.30796	-1.94637	0.0516106	0.333375
LOC117954024	16.6654	0.412978	0.212249	1.94573	0.0516874	0.333733
zgc.110366	7.83601	-0.807514	0.415055	-1.94556	0.0517077	0.333733
tbx15	50.6442	-1.37751	0.708469	-1.94435	0.0518534	0.334412
dpagt1	33.8773	0.311567	0.160243	1.94434	0.0518547	0.334412
gmds	45.6241	-0.262932	0.13527	-1.94376	0.0519243	0.334725
ppp1r9ala	173.604	-0.275712	0.141885	-1.94321	0.0519905	0.335017
slc30a2	10.9408	-1.58431	0.81544	-1.9429	0.0520287	0.335128
tmem266	5.10061	1.04149	0.5363	1.94199	0.0521385	0.33543
LOC117951835	8.74411	0.817974	0.421138	1.9423	0.0521014	0.33543
ash1l	312.209	0.157988	0.0813518	1.94203	0.0521334	0.33543
rnf44	245.37	0.216988	0.111799	1.94087	0.0522741	0.336162
LOC117959835	245.287	0.200596	0.103362	1.9407	0.0522943	0.336162
LOC117955482	24.0348	0.735311	0.378952	1.94038	0.0523332	0.336278
chd3	495.64	0.200118	0.103144	1.94018	0.0523582	0.336303
rxylt1	57.9392	0.325397	0.167736	1.93994	0.0523866	0.33635
epha2a	7.20288	0.677342	0.349237	1.93949	0.0524416	0.336502
LOC117945597	222.351	-0.2047	0.105553	-1.9393	0.0524647	0.336502
LOC117936074	53.1729	-0.547689	0.282426	-1.93923	0.0524733	0.336502
LOC117941271	232.047	-1.73691	0.895753	-1.93905	0.0524957	0.336511
brca2	14.218	0.479304	0.24724	1.93862	0.0525479	0.336711
itgbl1	18.9817	-0.475738	0.245455	-1.93819	0.0526	0.33691
camsap1b	29.5237	0.327457	0.168999	1.93763	0.0526689	0.337216
imp3	49.9239	-0.349493	0.180394	-1.93739	0.0526978	0.337266
svilc	295.29	-1.74489	0.900958	-1.9367	0.0527818	0.337669
LOC117947375	71.2521	0.302382	0.156201	1.93585	0.0528867	0.337805
LOC117956831	65.9825	0.303495	0.156752	1.93615	0.0528491	0.337805
pik3ip1	219.153	0.245983	0.127045	1.93619	0.0528446	0.337805
si.dkeyp.68b7.12	5.22167	0.80711	0.416931	1.93584	0.0528876	0.337805
macrod1	80.5585	-0.41577	0.214838	-1.93527	0.0529569	0.338113
LOC117940985	8.80027	-0.850361	0.439518	-1.93476	0.0530204	0.338383
gskip	33.3844	-0.332802	0.172031	-1.93455	0.0530456	0.338409
myo5aa	60.0931	0.288176	0.149006	1.93399	0.0531137	0.338428
kdm5bb	50.2662	0.339549	0.175579	1.93388	0.0531279	0.338428
selenok	169.686	-0.182794	0.094524	-1.93384	0.0531332	0.338428
scfd2	41.2007	0.394868	0.204157	1.93414	0.053096	0.338428
hdac3	28.5494	0.358948	0.185646	1.93351	0.0531732	0.338548
LOC117954649	18.2911	-0.926156	0.479092	-1.93315	0.0532179	0.338663
cbr4	14.1313	-0.456997	0.236416	-1.93302	0.0532336	0.338663
eif2ak2	22.1922	-0.635099	0.328616	-1.93265	0.0532796	0.338821
si.ch1073.456m8.1	53.8736	0.386668	0.200157	1.93182	0.0533814	0.339016
tox2	199.144	0.318751	0.165039	1.93137	0.0534374	0.339016
neflb	175.118	-1.05921	0.548411	-1.93142	0.0534309	0.339016
adal	55.5858	-0.298152	0.154367	-1.93145	0.0534275	0.339016
hunk	48.334	-0.418193	0.216523	-1.93141	0.0534326	0.339016
LOC117937431	16.5792	0.663348	0.343379	1.93183	0.053381	0.339016
aldh5a1	37.1122	0.365371	0.189233	1.9308	0.0535084	0.339319
LOC117958726	238.685	-0.467786	0.242296	-1.93064	0.0535276	0.339319
strn4	162.177	0.179703	0.0931521	1.92914	0.0537135	0.339422
cdc45	3.35331	-1.12286	0.58188	-1.92971	0.0536425	0.339422
ddb2	18.677	0.494761	0.256431	1.92941	0.0536802	0.339422
ptpn4a	60.8789	0.241527	0.125177	1.92948	0.0536714	0.339422
sdk2a	33.403	0.353534	0.183249	1.92926	0.0536989	0.339422
fech	9.49142	0.8096	0.419452	1.93014	0.0535898	0.339422
aadat	41.6397	-0.41832	0.21684	-1.92916	0.0537105	0.339422
ppp1r16a	4.98851	-0.791051	0.409905	-1.92984	0.0536266	0.339422
aldh1l1	34.1609	-0.524983	0.272183	-1.92879	0.0537572	0.339554
fdft1	99.0485	-0.256973	0.133241	-1.92863	0.0537769	0.339554
cfap58	7.30466	-0.662947	0.343784	-1.92838	0.0538076	0.339614
vps39	9.66886	0.581515	0.301605	1.92807	0.0538468	0.339727
gata3	50.2722	0.451767	0.234364	1.92763	0.0539014	0.339938
LOC117951440	3.46784	1.27673	0.662594	1.92686	0.0539965	0.340404
LOC117961417	625.324	-0.330291	0.171631	-1.92443	0.054301	0.340591
zgc.77849	11.7593	-0.559066	0.290564	-1.92407	0.0543455	0.340591
psmd6	174.664	-0.266058	0.138271	-1.92417	0.0543326	0.340591
gtf2h2	32.8317	-0.336199	0.174668	-1.9248	0.0542548	0.340591
LOC117948030	7.03919	0.724837	0.376625	1.92456	0.0542848	0.340591
LOC117954639	27.6774	-0.523662	0.272046	-1.9249	0.0542419	0.340591
carmil3	79.8716	0.332349	0.17266	1.92487	0.0542454	0.340591
khdrbs3	37.9934	0.356015	0.184916	1.92528	0.0541937	0.340591
mrc2	95.8722	0.381043	0.197855	1.92586	0.0541214	0.340591
fam136a	37.5905	-0.348883	0.181164	-1.92579	0.0541312	0.340591
snap25a	324.136	-0.273486	0.142077	-1.92491	0.0542405	0.340591
LOC117935572	16.3624	-0.544982	0.283019	-1.9256	0.054154	0.340591
atp10d	3.71554	-0.885886	0.460199	-1.92501	0.0542287	0.340591
shisa9a	33.673	0.455193	0.23654	1.92438	0.0543073	0.340591
enkur	24.2359	0.420406	0.218375	1.92516	0.0542095	0.340591
smn1	67.9696	-0.253398	0.131712	-1.92388	0.0543699	0.34061
LOC117951840	13.0574	-0.665973	0.346271	-1.92327	0.0544458	0.340652
phc3	42.9602	0.365643	0.190087	1.92355	0.0544107	0.340652
LOC117958114	19.8461	0.411309	0.213911	1.92281	0.0545043	0.340652
LOC117960537	4.11489	-1.68837	0.878032	-1.9229	0.0544921	0.340652
zdhhc22	13.6282	0.558358	0.290322	1.92324	0.0544503	0.340652
tmem94	31.8898	0.322774	0.167849	1.923	0.0544798	0.340652
LOC117943243	89.409	0.416983	0.216933	1.92218	0.0545834	0.34075
si.dkey.264d12.4	4.54011	-1.44416	0.751314	-1.92217	0.0545839	0.34075
rab31	84.4158	-0.303364	0.157807	-1.92237	0.0545587	0.34075
ppp1r37	217.281	0.256323	0.13338	1.92174	0.0546379	0.340821
prmt1	38.569	-0.355939	0.185215	-1.92176	0.0546357	0.340821
cpne7	20.649	0.673629	0.35069	1.92087	0.0547485	0.340931
LOC117943407	12.4382	-1.20636	0.628089	-1.92069	0.0547712	0.340931
tnfrsf1b	5.95226	0.791503	0.412098	1.92067	0.054774	0.340931
LOC117957523	122.835	-0.25558	0.133035	-1.92115	0.0547126	0.340931
prpf4	1061.5	-0.188337	0.0980231	-1.92135	0.0546873	0.340931
LOC117960177	22.5454	-1.267	0.659692	-1.92059	0.0547833	0.340931
si.dkey.34l15.1	58.978	-0.288952	0.150466	-1.92038	0.0548097	0.340963
bdh2	43.0991	-0.345876	0.180129	-1.92016	0.0548378	0.341004
grp	5.97913	0.897772	0.467616	1.91989	0.0548714	0.341081
LOC117955410	41.89	-0.728973	0.379861	-1.91905	0.0549777	0.341278
pcp4a	188.734	-0.289865	0.151034	-1.91921	0.0549576	0.341278
LOC117956334	64.5619	-0.362351	0.188806	-1.91918	0.0549622	0.341278
LOC117959408	44.9547	-0.29753	0.155047	-1.91897	0.0549883	0.341278
araf	66.4302	0.244509	0.127453	1.91842	0.0550578	0.341444
tent5ba	41.492	-0.820439	0.42763	-1.91857	0.0550385	0.341444
si.ch73.43g23.1	16.9692	-2.06157	1.07501	-1.91772	0.0551459	0.341631
LOC117954871	538.782	-0.332217	0.173221	-1.91787	0.0551272	0.341631
LOC117955010	32.4506	-1.16875	0.60946	-1.91768	0.0551521	0.341631
LOC117954710	631.867	-0.152073	0.0793183	-1.91725	0.055206	0.341833
lfng	12.4416	-0.560249	0.2923	-1.9167	0.0552767	0.342138
ttc33	41.7131	0.288499	0.150545	1.91636	0.0553192	0.342269
zgc.92912	341.038	-0.522282	0.272593	-1.91598	0.055368	0.342438
atf6b	7.7828	0.659129	0.344139	1.9153	0.0554541	0.342838
LOC117954303	122.064	0.170766	0.0892119	1.91416	0.0555993	0.343603
kiaa1143	44.6061	-0.350298	0.183049	-1.91368	0.0556607	0.343749
slc1a1	69.1743	-0.323369	0.168981	-1.91364	0.0556658	0.343749
colec12	101.969	0.197861	0.103421	1.91317	0.0557266	0.343992
uroc1	14.2961	-0.473311	0.247429	-1.91291	0.0557591	0.344015
LOC117947844	16.1162	0.806591	0.421681	1.9128	0.0557735	0.344015
fbln5	19.0808	-0.432679	0.226226	-1.91259	0.0558003	0.344048
LOC117949291	10.8124	0.585075	0.306092	1.91143	0.0559491	0.344434
kng1	8.24106	2.99698	1.56776	1.91163	0.0559234	0.344434
msl2a	9.31383	0.604025	0.315978	1.9116	0.0559268	0.344434
LOC117935974	22.3101	0.398337	0.208384	1.91155	0.055934	0.344434
LOC117942746	124.038	0.357381	0.187074	1.91038	0.0560847	0.345137
dazap2	1072.92	-0.123556	0.0647048	-1.90954	0.0561924	0.345666
tead1b	60.6741	0.239042	0.125276	1.90812	0.0563752	0.345716
snapc3	68.4136	-0.237051	0.124302	-1.90706	0.0565133	0.345716
metrnlb	11.6294	-0.967214	0.507251	-1.90678	0.0565497	0.345716
LOC117941628	79.9811	0.439935	0.230571	1.90803	0.056388	0.345716
sept4b	58.1701	0.335641	0.175898	1.90816	0.0563711	0.345716
faim2b	34.3728	-0.436458	0.228878	-1.90695	0.0565275	0.345716
LOC117949543	37.1821	0.381149	0.199895	1.90675	0.0565533	0.345716
LOC117950756	32.2141	0.375935	0.197071	1.90761	0.0564414	0.345716
glrbb	228.054	0.338427	0.177327	1.90849	0.0563278	0.345716
thoc2	371.455	0.117801	0.0617184	1.90868	0.0563033	0.345716
nsa2	712.206	-0.378436	0.198398	-1.90746	0.0564611	0.345716
ckmt2a	1300.6	-2.27308	1.19174	-1.90737	0.0564731	0.345716
mfsd8	5.14164	-0.806376	0.422461	-1.90876	0.0562932	0.345716
nrde2	87.7064	0.219531	0.11515	1.90647	0.0565894	0.345716
pax2b	38.7239	-1.12411	0.588766	-1.90926	0.0562279	0.345716
jmjd1cb	39.442	0.296285	0.155261	1.9083	0.0563529	0.345716
rnpc3	36.6897	0.300037	0.157366	1.90662	0.0565699	0.345716
si.ch73.174h16.4	9.82167	-0.645358	0.3385	-1.90652	0.0565824	0.345716
LOC117958371	42.2116	0.305562	0.160323	1.90592	0.0566607	0.346019
parla	58.0217	-0.268288	0.140819	-1.9052	0.0567546	0.346461
LOC117954026	17.9153	0.472061	0.247854	1.90459	0.0568333	0.346809
LOC117954795	245.172	-0.340188	0.178696	-1.90372	0.0569462	0.347365
rad54l2	19.7041	0.371737	0.195304	1.90338	0.0569908	0.347505
plxnb2b	114.274	0.408499	0.214649	1.9031	0.0570272	0.347594
LOC117956338	5.51457	0.79879	0.419871	1.90247	0.0571103	0.347959
rpl21	2089.95	-0.324093	0.170368	-1.90231	0.0571306	0.347959
LOC117940720	8.81414	-1.88576	0.99148	-1.90197	0.0571751	0.348098
LOC117935088	34.6503	-0.310524	0.163295	-1.90162	0.0572215	0.348248
LOC117937719	72.7959	-1.78773	0.940564	-1.9007	0.0573415	0.348776
LOC117939217	176.518	0.472544	0.248627	1.90062	0.0573519	0.348776
LOC117962141	6.58445	-1.55314	0.817308	-1.90032	0.0573913	0.348883
sympk	62.7799	0.28627	0.150731	1.89921	0.0575364	0.349633
LOC117941700	144.047	0.262308	0.138203	1.89799	0.0576975	0.35023
triob	186.505	0.199706	0.105221	1.89797	0.0577004	0.35023
rpl31	1938.99	-0.309596	0.163094	-1.89827	0.0576612	0.35023
josd1	58.5738	0.238477	0.125718	1.89693	0.0578373	0.350928
scn1lab	63.1854	0.334462	0.176398	1.89607	0.0579507	0.351483
scly	35.257	0.317725	0.16761	1.89562	0.0580101	0.351581
fgf18a	18.9714	-0.499321	0.263408	-1.89562	0.0580108	0.351581
stmn2a	7.16679	0.771795	0.40723	1.89523	0.0580615	0.351717
LOC117950453	6.5888	0.645315	0.340515	1.89512	0.0580772	0.351717
cog7	14.6618	0.574855	0.303363	1.89494	0.0581	0.351722
LOC117948013	5.12194	-0.727931	0.384196	-1.89469	0.0581336	0.351792
LOC117947406	2017.38	-2.21586	1.16985	-1.89414	0.0582059	0.351963
smim7	36.9907	-0.314697	0.166131	-1.89427	0.0581898	0.351963
asb16	11.9188	-1.69007	0.892374	-1.89391	0.0582375	0.352021
g3bp2	76.761	-0.247181	0.13056	-1.89324	0.058326	0.352085
LOC117959066	42.8918	-0.610816	0.322574	-1.89357	0.058282	0.352085
usp28	142.576	-1.57057	0.829599	-1.89316	0.0583361	0.352085
fgfbp3	125.394	0.423549	0.223707	1.89333	0.0583145	0.352085
LOC117946246	256.146	-0.207118	0.109476	-1.8919	0.058505	0.352573
ecrg4a	27.3368	-0.726025	0.383698	-1.89218	0.0584673	0.352573
LOC117952477	11.8043	-0.434491	0.229657	-1.89192	0.0585021	0.352573
c1d	26.787	0.479752	0.253535	1.89225	0.0584571	0.352573
LOC117952509	155.609	0.758887	0.401233	1.89139	0.0585728	0.352802
btaf1	36.932	0.31997	0.169182	1.89128	0.0585871	0.352802
gad2	36.4668	0.449295	0.237616	1.89084	0.0586455	0.35302
lrrc75ba	109.69	-0.260756	0.137934	-1.89043	0.0587004	0.353085
selenot2	63.5258	-0.434921	0.230051	-1.89054	0.0586858	0.353085
pvalb3	16847.5	-2.32501	1.23013	-1.89006	0.0587503	0.353253
slc18a3a	29.309	-1.25934	0.666385	-1.8898	0.0587845	0.353325
LOC117948086	5.31298	-1.00401	0.531872	-1.8877	0.0590664	0.354487
LOC117946986	80.2512	0.272845	0.144513	1.88803	0.0590224	0.354487
wbp1	8.62189	-0.560874	0.297119	-1.88771	0.0590651	0.354487
setd3	19.9747	0.473123	0.250593	1.88802	0.0590239	0.354487
LOC117947324	19.1599	0.430419	0.228034	1.88752	0.0590901	0.354496
dennd5a	88.9654	-0.19746	0.10467	-1.88651	0.0592269	0.354568
zgc.175214	114.768	-0.240674	0.127562	-1.88671	0.0591992	0.354568
LOC117946031	15.6182	-1.17296	0.621778	-1.88645	0.0592337	0.354568
LOC117946482	65.3131	-0.384896	0.204041	-1.88637	0.0592454	0.354568
desma	47.104	-2.22948	1.18195	-1.88628	0.0592571	0.354568
haus4	3.35266	-1.01809	0.539667	-1.88651	0.0592266	0.354568
stat1a	22.4135	-0.802523	0.425422	-1.88642	0.0592389	0.354568
LOC117941884	11.2912	0.611558	0.324271	1.88595	0.059302	0.354602
LOC117961423	69.5398	-2.6739	1.41783	-1.88591	0.0593072	0.354602
LOC117946090	355.508	0.307764	0.163255	1.88518	0.0594058	0.355059
LOC117956660	42.438	-0.349602	0.185505	-1.88459	0.0594847	0.355265
si.dkey.21a6.5	9.37654	0.619203	0.328534	1.88474	0.0594644	0.355265
si.ch211.13c6.2	79.3578	0.313985	0.166626	1.88437	0.0595147	0.355312
si.dkeyp.97a10.3	3.35001	-0.99289	0.526987	-1.88409	0.0595529	0.355349
acer3	81.3653	-0.385672	0.20471	-1.884	0.0595654	0.355349
slc41a1	22.3881	-0.425675	0.22599	-1.8836	0.0596197	0.355408
mex3a	159.384	0.300262	0.159401	1.88369	0.0596071	0.355408
ncam3	20.1777	-0.673438	0.357618	-1.88312	0.0596839	0.355526
c12h5orf22	9.44221	-0.526718	0.279695	-1.88319	0.0596746	0.355526
LOC117956060	61.9562	-0.27766	0.147482	-1.88267	0.0597458	0.355762
slc22a2	13.244	0.606469	0.322193	1.88232	0.0597929	0.35591
adgra3	6.57192	-0.744022	0.395315	-1.8821	0.0598224	0.355953
LOC117944284	26.2683	0.455726	0.242178	1.88178	0.0598658	0.356047
LOC117945826	113.182	0.247824	0.131717	1.88149	0.0599049	0.356047
smyd2b	84.3209	-2.3406	1.244	-1.88151	0.059903	0.356047
LOC117947040	141.452	0.247229	0.131428	1.8811	0.0599586	0.356234
LOC117939580	35.7631	0.332633	0.176848	1.8809	0.0599855	0.356262
si.dkey.178o16.4	10.4429	0.51979	0.276557	1.8795	0.0601761	0.356996
LOC117958236	69.8546	0.297533	0.158291	1.87966	0.0601552	0.356996
gfra4a	4.53059	0.791929	0.421305	1.8797	0.0601484	0.356996
LOC117960090	124.02	0.224788	0.119619	1.8792	0.0602175	0.357109
arl8bb	9.3482	-0.692871	0.368798	-1.87873	0.0602816	0.357356
esyt1a	196.915	-0.303591	0.161637	-1.87823	0.06035	0.357497
LOC117952028	166.979	0.279205	0.148645	1.87834	0.0603354	0.357497
LOC117951353	10.6543	0.654524	0.34854	1.8779	0.0603943	0.357627
cd302	155.606	-0.182889	0.0974069	-1.87757	0.0604393	0.35763
sall2	11.4959	0.535942	0.285444	1.87757	0.0604395	0.35763
fbxo42	50.8731	0.281987	0.150255	1.87672	0.060556	0.357922
grsf1	49.3045	-0.306703	0.163415	-1.87683	0.0605409	0.357922
dbnlb	61.5995	0.330227	0.175939	1.87693	0.0605273	0.357922
gulp1a	114.418	-0.230236	0.122715	-1.87618	0.0606309	0.358101
LOC117938104	52.5083	-0.497388	0.265088	-1.87631	0.0606126	0.358101
il16	53.0934	-0.470703	0.251081	-1.87471	0.0608329	0.358125
ccr7	6.05616	0.95573	0.509662	1.87523	0.0607617	0.358125
msantd4	16.393	0.490662	0.261731	1.87468	0.0608364	0.358125
LOC117946635	367.068	-0.30875	0.164685	-1.87479	0.0608219	0.358125
LOC117954525	178.401	-0.354098	0.188787	-1.87565	0.0607034	0.358125
si.ch211.57n23.1	4.63461	-0.859243	0.458166	-1.8754	0.0607381	0.358125
LOC117934979	106.345	-1.93557	1.03225	-1.8751	0.0607787	0.358125
LOC117935821	3.60685	-0.946847	0.504794	-1.87571	0.0606953	0.358125
LOC117937252	588.467	-0.175418	0.0935572	-1.87498	0.060796	0.358125
kank3	57.1405	-0.36679	0.195681	-1.87442	0.0608721	0.358203
LOC117959392	393.931	-0.225722	0.120438	-1.87417	0.0609063	0.358272
itfg1	102.192	-0.247779	0.132254	-1.87351	0.0609976	0.358546
snx8a	5.37188	-0.789418	0.421344	-1.87357	0.0609897	0.358546
LOC117958203	11.1992	0.5972	0.318879	1.87281	0.0610947	0.358612
shisa7b	167.531	0.233849	0.124872	1.87271	0.061108	0.358612
LOC117938162	3.91585	-0.895768	0.478304	-1.8728	0.0610959	0.358612
mbtps2	53.2183	-0.256176	0.136798	-1.87266	0.0611151	0.358612
ano2b	57.154	0.432804	0.231122	1.87262	0.0611209	0.358612
c1h15orf48	91.9415	0.279465	0.149356	1.87113	0.0613273	0.358949
bmp16	49.6403	-0.95878	0.512458	-1.87094	0.0613532	0.358949
c6h1orf43	18.3693	-0.405092	0.216465	-1.8714	0.0612894	0.358949
rapgef3	17.4891	-0.408483	0.218267	-1.87149	0.0612772	0.358949
lamp1b	250.731	-0.198691	0.106191	-1.87108	0.0613341	0.358949
LOC117952463	8.85214	0.542731	0.290088	1.87092	0.0613563	0.358949
LOC117935625	46.8633	0.376923	0.201465	1.87091	0.0613578	0.358949
atp23	43.1856	-0.324519	0.173403	-1.87147	0.0612801	0.358949
ankrd12	392.938	0.207787	0.111074	1.8707	0.0613868	0.358987
LOC117936337	226.125	0.192353	0.102844	1.87035	0.0614357	0.359142
LOC117955507	10.2574	0.574977	0.307447	1.87017	0.0614609	0.359158
adamts10	29.692	-0.350128	0.18724	-1.86994	0.0614922	0.35921
ckmb	21385.4	-2.19356	1.1733	-1.86956	0.0615449	0.359255
kctd5b	144.464	-0.214267	0.114601	-1.86967	0.0615292	0.359255
lrrc4bb	66.7368	0.308736	0.165155	1.86937	0.0615716	0.35928
lrrc18a	20.6351	-0.515421	0.275749	-1.86917	0.0615995	0.359312
arl5a	44.7049	-0.259989	0.139127	-1.86871	0.0616627	0.35955
slc39a10	36.8624	0.288884	0.154619	1.86836	0.061712	0.359706
bbs4	38.183	0.370374	0.19827	1.86803	0.0617582	0.359768
wfdc1	13.5799	-0.534204	0.286081	-1.86732	0.0618575	0.359768
cbln1	35.2801	0.462565	0.247681	1.86758	0.0618206	0.359768
xkrx	39.1098	-0.448396	0.240126	-1.86734	0.0618545	0.359768
dennd1a	46.1101	0.263649	0.141182	1.86743	0.061841	0.359768
pdlim5b	5.65118	-0.891464	0.477336	-1.86758	0.0618204	0.359768
LOC117943952	13.5132	-0.525398	0.281411	-1.86702	0.0618994	0.35988
urp1	54.7251	-1.97187	1.05627	-1.86683	0.0619251	0.359899
nat10	37.8469	-0.349871	0.187455	-1.86643	0.0619819	0.360098
sipa1l3	42.9607	0.359844	0.192873	1.86571	0.0620821	0.360537
LOC117936704	32.8029	0.33419	0.179136	1.86556	0.0621024	0.360537
chd5	533.047	0.217452	0.116599	1.86496	0.0621868	0.360801
LOC117962146	6.14083	1.1594	0.621689	1.86492	0.0621932	0.360801
mark4	12.713	-0.446051	0.239236	-1.86448	0.0622536	0.360891
irf2bp2a	378.166	0.257181	0.137928	1.8646	0.0622373	0.360891
rpl9	2134.3	-0.305186	0.163715	-1.86413	0.0623038	0.361012
LOC117945398	58.7481	0.353846	0.189846	1.86386	0.0623412	0.361012
prkg1l	26.1804	0.451423	0.24224	1.86353	0.0623874	0.361012
si.ch211.225p5.8	48.1655	-0.696637	0.373785	-1.86374	0.0623584	0.361012
mylz3	4968.96	-2.20984	1.18583	-1.86354	0.0623861	0.361012
shha	38.7818	-0.352811	0.189385	-1.86293	0.0624717	0.361369
chrne	58.2189	-1.45165	0.77959	-1.86207	0.0625934	0.361943
st3gal2	67.7853	0.232598	0.124965	1.86132	0.0626996	0.362166
LOC117948783	1751.58	-0.455973	0.244974	-1.86131	0.0627	0.362166
sema6bb	202.093	0.2441	0.131132	1.86149	0.0626756	0.362166
ryk	37.7126	-0.279255	0.150047	-1.86112	0.0627278	0.362179
tmem223	9.2086	-0.616319	0.33118	-1.86098	0.0627476	0.362179
LOC117947442	10.6456	-0.823624	0.442714	-1.8604	0.0628293	0.362336
LOC117954122	66.6548	-2.23501	1.20142	-1.8603	0.0628426	0.362336
gadd45aa	15.1343	-0.572216	0.307569	-1.86045	0.0628219	0.362336
LOC117941734	27.355	0.328621	0.176667	1.86012	0.0628686	0.362355
hspb8	8.48124	-0.770383	0.414501	-1.85858	0.0630871	0.362803
gpc4	111.392	0.24429	0.131415	1.85892	0.0630378	0.362803
LOC117952503	28.1498	-0.6331	0.34066	-1.85845	0.063105	0.362803
rnf2	16.7162	0.405264	0.217985	1.85914	0.0630073	0.362803
LOC117961670	41.4237	-1.6238	0.873666	-1.8586	0.0630834	0.362803
rpl7l1	74.7937	-0.315857	0.169881	-1.85929	0.0629864	0.362803
cct7	18.5787	-0.419309	0.225565	-1.85893	0.0630369	0.362803
LOC117958565	14.3598	0.466318	0.251022	1.85768	0.0632146	0.363302
setd5	118.379	0.187681	0.101059	1.85713	0.063292	0.363373
sele	7.95808	0.858351	0.462153	1.85729	0.0632704	0.363373
LOC117939135	25.9326	-0.40629	0.218775	-1.85711	0.0632951	0.363373
slc12a7b	5.97601	0.892431	0.48061	1.85687	0.0633297	0.363442
mmp23ba	5.85238	-0.685937	0.369478	-1.8565	0.0633821	0.363612
kcnj19a	28.964	0.446413	0.24054	1.85588	0.0634705	0.363884
LOC117940306	3.64925	1.34828	0.726504	1.85585	0.063475	0.363884
LOC117939055	5.49222	0.680945	0.36728	1.85402	0.0637359	0.365077
tigara	3.2893	-1.07149	0.577921	-1.85403	0.0637343	0.365077
slitrk4	119.866	0.300328	0.162025	1.8536	0.0637971	0.365077
col21a1	9.81132	-0.791567	0.427006	-1.85376	0.0637733	0.365077
lrch4	19.015	-0.430972	0.232491	-1.85372	0.0637796	0.365077
calb2a	121.237	-0.397994	0.214735	-1.85342	0.0638225	0.365091
gtf2h1	19.9708	-0.421671	0.227545	-1.85313	0.0638634	0.365195
LOC117959079	44.3794	0.285056	0.153854	1.85277	0.0639147	0.365357
cdkl1	61.1482	-0.255821	0.138104	-1.85238	0.0639719	0.365554
si.ch73.252i11.1	8.34781	-1.08377	0.585202	-1.85197	0.0640308	0.36576
arhgef1a	68.0388	0.615162	0.33226	1.85144	0.0641057	0.366057
rplp0	1566.56	-0.374397	0.202245	-1.8512	0.0641402	0.366072
srd5a2b	5.97181	-0.780626	0.421739	-1.85097	0.0641736	0.366072
LOC117938639	37.9858	-0.421489	0.227715	-1.85095	0.064177	0.366072
wdr1	111.429	-0.179995	0.0972723	-1.85042	0.0642527	0.366264
adcyap1r1b	263.14	0.303121	0.163814	1.8504	0.0642565	0.366264
ctnnd1	101.486	0.232087	0.12545	1.85004	0.0643072	0.366293
top2b	141.064	0.22659	0.122478	1.85006	0.0643055	0.366293
camk1a	164.853	0.207502	0.112218	1.8491	0.064443	0.366353
aste1b	9.4114	0.577607	0.312308	1.84948	0.0643886	0.366353
LOC117959058	12.0458	-0.467991	0.253084	-1.84915	0.0644356	0.366353
pank2	10.5926	0.587921	0.317846	1.8497	0.0643562	0.366353
slc4a11	127.522	0.260347	0.140764	1.84953	0.064381	0.366353
pawr	8.11995	-0.623198	0.337043	-1.84902	0.0644552	0.366353
LOC117957515	6.53764	-0.679487	0.367657	-1.84815	0.06458	0.366888
dysf	10.2093	-0.667781	0.361344	-1.84805	0.0645952	0.366888
si.dkey.97a13.12	105.22	-0.547164	0.296124	-1.84776	0.0646376	0.366998
LOC117956565	4.15171	4.21083	2.27923	1.84747	0.0646783	0.367099
derl1	93.6034	-0.300729	0.162809	-1.84713	0.064728	0.367162
LOC117953493	7.71332	-0.628093	0.340046	-1.84708	0.0647352	0.367162
LOC117947292	86.6538	-0.465903	0.2523	-1.84663	0.0648014	0.367277
magl	18.1838	0.409768	0.22189	1.84671	0.0647888	0.367277
hip1	370.422	-0.17943	0.0971767	-1.84643	0.0648294	0.367305
mrps23	175.202	-0.277714	0.150471	-1.84563	0.0649463	0.367575
chd6	73.9083	0.239515	0.129807	1.84517	0.0650126	0.367575
csde1	1141.33	-0.339729	0.184142	-1.84493	0.0650472	0.367575
hepacam2	22.0875	0.53203	0.288276	1.84555	0.064957	0.367575
edf1	281.004	-0.271664	0.147246	-1.84497	0.0650425	0.367575
haus3	7.91649	0.668215	0.362123	1.84527	0.0649978	0.367575
palmdb	30.4378	0.680234	0.368723	1.84484	0.0650608	0.367575
ptn	1458.35	-0.263112	0.142597	-1.84514	0.0650168	0.367575
si.ch211.114c12.2	89.3885	-0.26569	0.144048	-1.84445	0.0651175	0.367766
frmd6	112.172	-0.370804	0.201111	-1.84378	0.0652158	0.368191
LOC117946234	20.4874	-0.498716	0.270573	-1.84318	0.0653021	0.368418
onecut3b	4.22349	-0.794735	0.431167	-1.84322	0.0652968	0.368418
rev1	8.48604	0.625243	0.33927	1.84291	0.065342	0.368513
rims1b	81.5617	0.364482	0.197853	1.84218	0.0654487	0.368631
LOC117944532	22.6467	1.41002	0.765425	1.84214	0.0654551	0.368631
si.busm1.163l24.3	18.7077	0.486352	0.263953	1.84257	0.065392	0.368631
LOC117958831	71.2701	-0.308575	0.167508	-1.84215	0.065453	0.368631
wdr25	6.48318	0.845425	0.459	1.84188	0.0654921	0.36871
LOC117939155	5.69994	-1.33658	0.725749	-1.84166	0.0655245	0.368762
gdf11	49.849	0.338316	0.183751	1.84116	0.0655978	0.368936
myl1	2056.71	-2.02083	1.0976	-1.84114	0.0656015	0.368936
mmel1	11.8114	0.535284	0.29098	1.83959	0.0658284	0.369822
scn8aa	414.024	0.275773	0.149889	1.83985	0.0657907	0.369822
lrp8	157.474	0.256597	0.139486	1.83959	0.0658283	0.369822
atrip	16.912	0.473981	0.257702	1.83926	0.0658768	0.369964
X7.Mar	36.0891	-0.41178	0.223913	-1.83902	0.0659123	0.370034
cltcl1	223.608	-0.178149	0.0968997	-1.83849	0.0659899	0.370339
tsc22d3	149.453	0.324548	0.176583	1.83794	0.0660719	0.37067
rtn2b	8.00711	-1.8653	1.01498	-1.83777	0.0660957	0.370673
sp5a	40.8616	0.439093	0.238952	1.83758	0.0661244	0.370704
tollip	79.2758	-0.240982	0.131182	-1.83702	0.0662077	0.370821
si.ch211.223a10.1	67.1676	-0.272568	0.148387	-1.83687	0.0662291	0.370821
opn3	13.9141	0.523381	0.284939	1.83681	0.0662375	0.370821
myo6a	33.9291	-0.343761	0.187151	-1.83681	0.0662379	0.370821
phf1	123.35	0.27817	0.151501	1.83609	0.0663439	0.371284
cyth1b	27.7855	-0.376249	0.204968	-1.83564	0.0664104	0.371527
kctd13	70.5347	-0.280876	0.153067	-1.83499	0.0665071	0.371808
LOC117937036	223.704	-0.310377	0.169139	-1.83504	0.0664995	0.371808
psmg4	70.5872	-0.267316	0.145706	-1.83463	0.0665603	0.371975
cenpv	10.7095	-0.980626	0.535024	-1.83286	0.066823	0.373186
LOC117960458	74.6765	-0.545576	0.297664	-1.83286	0.0668236	0.373186
ddx5	307.663	0.199506	0.108881	1.83234	0.0669008	0.373486
kptn	75.6855	0.235429	0.128548	1.83144	0.0670341	0.374101
LOC117943849	3.26503	1.26177	0.689201	1.83077	0.0671351	0.374403
LOC117959482	31.3428	-0.280859	0.153407	-1.83081	0.0671292	0.374403
ngfrb	28.8583	0.760068	0.415214	1.83055	0.0671682	0.374457
tubb1	8.2565	-0.740969	0.40494	-1.82983	0.0672758	0.374796
mybl1	9.05863	-0.628072	0.343225	-1.82992	0.0672626	0.374796
LOC117936432	52.9622	0.334105	0.182605	1.82966	0.0673007	0.374804
cnot3a	52.7122	0.226577	0.123855	1.82936	0.0673451	0.37492
si.ch211.170d8.2	15.0401	-0.412765	0.225674	-1.82903	0.0673944	0.375014
rprd2b	155.371	0.173917	0.0951001	1.82878	0.0674322	0.375014
gnb1a	1525.19	-0.177512	0.0970602	-1.82888	0.067417	0.375014
LOC117950974	57.4029	0.53068	0.290223	1.82853	0.0674707	0.375042
ntrk2b	176.665	0.192096	0.10506	1.82844	0.0674841	0.375042
mdh2	1024.2	-0.381343	0.208652	-1.82765	0.067602	0.375307
LOC117949445	62.9806	-0.238751	0.130633	-1.82765	0.0676022	0.375307
rai14	19.8723	-0.622824	0.340721	-1.82796	0.0675554	0.375307
heg1	8.67565	0.624227	0.34163	1.8272	0.0676698	0.375552
LOC117937091	13.9455	0.425449	0.232876	1.82693	0.0677095	0.375642
cdk12	61.3272	0.284352	0.155738	1.82583	0.0678758	0.376358
LOC117936819	66.0461	-0.214478	0.117473	-1.82577	0.0678856	0.376358
LOC117958000	84.3437	0.444748	0.243773	1.82444	0.0680861	0.376661
cacna1ab	212.617	0.284787	0.15612	1.82416	0.0681285	0.376661
ccser1	26.0364	0.367067	0.201224	1.82418	0.0681256	0.376661
gkap1	128.405	-0.314223	0.1722	-1.82475	0.0680383	0.376661
LOC117946593	41.3891	0.325821	0.178579	1.82452	0.0680729	0.376661
LOC117947628	3.65899	-1.21461	0.665768	-1.82438	0.0680951	0.376661
emsy	33.0094	0.294387	0.161355	1.82447	0.0680817	0.376661
mta1	54.7783	0.251599	0.137919	1.82425	0.0681149	0.376661
si.ch211.161h7.4	131.645	0.190838	0.104629	1.82395	0.0681593	0.376701
brd2b	56.3621	0.271031	0.148644	1.82336	0.0682489	0.376806
prkcea	25.2853	0.353933	0.194078	1.82366	0.0682032	0.376806
LOC117941265	116.591	-0.343904	0.188601	-1.82345	0.0682359	0.376806
LOC117952015	531.809	0.207342	0.113729	1.82311	0.0682863	0.376882
nfyal	58.5879	0.251259	0.137893	1.82214	0.0684345	0.37757
LOC117937220	31.7059	-0.435827	0.239221	-1.82186	0.0684762	0.377669
LOC117947101	8.0551	-0.633803	0.347999	-1.82128	0.0685649	0.377898
nexn	252.782	-1.29974	0.713605	-1.82137	0.06855	0.377898
LOC117947620	134.711	0.266819	0.146547	1.82071	0.0686518	0.378247
LOC117949372	110.953	-0.953162	0.523569	-1.82051	0.0686815	0.37828
si.dkey.28b4.8	213.011	-0.236251	0.12981	-1.81998	0.0687618	0.378462
cope	92.3961	-0.2952	0.162199	-1.81998	0.0687619	0.378462
LOC117949766	7.24963	-1.91913	1.05462	-1.81974	0.0687985	0.378534
pdha1a	348.091	-0.286826	0.15764	-1.8195	0.0688359	0.378609
sdr42e1	9.67973	-0.558584	0.30705	-1.8192	0.0688815	0.37873
ofd1	56.6879	0.225286	0.123856	1.81894	0.0689209	0.378782
golgb1	191.04	0.173829	0.0955724	1.81882	0.0689384	0.378782
LOC117941721	15.0778	0.599394	0.329672	1.81815	0.0690406	0.378912
psmb5	325.618	-0.239671	0.131799	-1.81845	0.0689952	0.378912
gpcpd1	39.8094	-0.397183	0.218481	-1.81793	0.0690749	0.378912
rmdn3	11.9942	0.504858	0.277716	1.81789	0.0690805	0.378912
LOC117936892	43.1199	-0.359643	0.197827	-1.81797	0.0690686	0.378912
capzb	457.797	-0.341348	0.187827	-1.81735	0.0691635	0.379033
mrps15	52.0499	-0.335147	0.184453	-1.81698	0.0692209	0.379033
atpaf1	259.618	-0.29019	0.159657	-1.81759	0.0691274	0.379033
LOC117956305	5.28371	-1.53557	0.845077	-1.81708	0.0692051	0.379033
sstr3	15.466	0.515462	0.283646	1.81727	0.0691759	0.379033
LOC117941668	300.394	-2.08218	1.14692	-1.81545	0.069455	0.379277
LOC117943208	59.5979	0.267032	0.147065	1.81573	0.0694115	0.379277
etv7	5.45476	-1.18389	0.651752	-1.81648	0.0692971	0.379277
LOC117949383	5.06679	0.824932	0.45421	1.81619	0.0693411	0.379277
afap1l1a	33.7279	-0.305329	0.168176	-1.81553	0.0694419	0.379277
dcaf6	105.158	-0.624231	0.343786	-1.81576	0.069408	0.379277
zbtb20	170.644	0.220827	0.121582	1.81628	0.0693267	0.379277
polr3e	29.5482	-0.310923	0.171212	-1.81601	0.0693692	0.379277
sema6a	173.445	0.211195	0.116348	1.81521	0.0694917	0.379347
gnl3	150.477	-0.221055	0.121796	-1.81495	0.0695312	0.379433
smap2	13.5395	0.433099	0.238669	1.81464	0.069579	0.379565
anapc15	38.4507	-0.305503	0.168472	-1.81338	0.0697735	0.379812
LOC117949044	29.1081	0.899572	0.496052	1.81346	0.0697604	0.379812
lsm7	64.5294	-0.237448	0.130966	-1.81306	0.0698234	0.379812
hyi	19.2332	-0.479626	0.264518	-1.81321	0.0697998	0.379812
si.ch211.67e16.11	110.388	-0.542586	0.299148	-1.81377	0.0697131	0.379812
ttf2	15.1168	-0.501501	0.276501	-1.81374	0.0697178	0.379812
zgc.152951	61.7266	-0.303608	0.167456	-1.81306	0.0698223	0.379812
LOC117954001	11.3757	0.531941	0.293435	1.81281	0.0698617	0.379812
dscama	41.5347	0.321651	0.177405	1.81308	0.0698193	0.379812
grapa	25.4784	0.390025	0.215139	1.81289	0.069848	0.379812
LOC117936860	24.7645	-0.384129	0.211939	-1.81245	0.0699162	0.37998
LOC117948852	57.8885	0.224727	0.124012	1.81214	0.0699643	0.380112
arhgef6	48.2339	0.302611	0.167044	1.81156	0.0700541	0.380212
eif2b1	23.8746	0.445696	0.24601	1.8117	0.0700334	0.380212
wdpcp	14.1817	0.451133	0.249007	1.81173	0.0700281	0.380212
tmem186	7.18371	0.682999	0.377334	1.81006	0.0702858	0.380341
ebf2	9.57642	0.610714	0.337463	1.80972	0.0703387	0.380341
LOC117944692	43.5258	-0.585373	0.323555	-1.8092	0.0704207	0.380341
kcnip3b	87.3564	0.292879	0.161845	1.80963	0.0703539	0.380341
vps13d	66.6498	0.219013	0.120956	1.81068	0.0701902	0.380341
LOC117947996	48.6775	-1.02848	0.568301	-1.80975	0.070334	0.380341
actr8	11.6119	-0.521637	0.288049	-1.81093	0.0701518	0.380341
yipf2	9.22988	-0.514302	0.283965	-1.81115	0.070118	0.380341
rogdi	96.3958	-0.261236	0.144384	-1.80931	0.0704027	0.380341
si.dkey.33c12.3	3343.46	-0.470231	0.259772	-1.81017	0.0702694	0.380341
LOC117935879	3.43819	0.957382	0.528719	1.81076	0.0701785	0.380341
slc4a1ap	87.8099	0.214078	0.118279	1.80994	0.0703057	0.380341
cpxm2	17.5384	-1.47998	0.81793	-1.80943	0.0703851	0.380341
trim55b	12.3285	-1.55524	0.859671	-1.80911	0.0704344	0.380341
ldhba	636.13	-0.224435	0.124022	-1.80963	0.0703529	0.380341
fibinb	6.81611	-1.05421	0.582868	-1.80865	0.0705048	0.380491
actc1a	4.49456	-1.40192	0.775129	-1.80862	0.0705097	0.380491
rsrp1	979.725	0.162904	0.0901042	1.80795	0.0706139	0.380925
si.dkey.40c11.2	114.024	-0.191867	0.106217	-1.80638	0.0708594	0.381502
cnot9	35.8694	-0.307652	0.170293	-1.80661	0.070823	0.381502
LOC117956809	155.865	0.154542	0.0855696	1.80604	0.0709117	0.381502
poldip3	159.981	0.174814	0.096787	1.80617	0.0708914	0.381502
mideasb	26.0254	0.416111	0.230378	1.80621	0.0708852	0.381502
gabrg1	27.6049	-0.347633	0.192432	-1.80652	0.0708374	0.381502
LOC117937709	21.5013	0.42914	0.237518	1.80677	0.0707981	0.381502
LOC117940122	9.43486	-0.758495	0.41976	-1.80697	0.0707667	0.381502
LOC117953500	23.4322	-0.833242	0.461449	-1.80571	0.0709643	0.381657
olig2	43.3362	-0.464953	0.257528	-1.80544	0.0710053	0.381749
LOC117934560	10.0548	0.619932	0.343449	1.80502	0.0710716	0.381977
LOC117948515	39.6606	-2.54041	1.40766	-1.8047	0.0711213	0.381992
LOC117952039	13.8462	0.621031	0.344119	1.8047	0.0711222	0.381992
oxt	254.501	1.2072	0.669202	1.80393	0.0712418	0.382506
apba2b	240.834	0.199323	0.11058	1.80252	0.0714628	0.382933
LOC117957497	1793.38	0.267497	0.148442	1.80203	0.0715405	0.382933
LOC117944128	12.9994	-0.576587	0.319747	-1.80326	0.0713475	0.382933
si.ch211.1i11.3	5.71187	-0.672848	0.373399	-1.80195	0.071553	0.382933
ifitm5	15.339	-0.782451	0.434272	-1.80175	0.0715845	0.382933
LOC117952170	20.4238	-0.512321	0.284257	-1.80232	0.0714956	0.382933
LOC117956152	8.60613	0.535159	0.296964	1.8021	0.0715297	0.382933
cpeb4b	503.769	0.131685	0.073039	1.80294	0.0713971	0.382933
smad4a	26.4085	0.327724	0.181846	1.80221	0.0715131	0.382933
LOC117935013	25.2445	-1.70319	0.944796	-1.8027	0.0714348	0.382933
znf800b	31.1905	-0.367434	0.203925	-1.80181	0.0715752	0.382933
dhdh.2	25.9718	-0.431348	0.239429	-1.80157	0.0716135	0.382937
LOC117942783	33.4424	0.667214	0.370392	1.80137	0.0716442	0.382937
LOC117949706	11.9983	0.488971	0.271477	1.80115	0.0716789	0.382937
dcdc2b	72.676	-0.280741	0.155869	-1.80114	0.0716809	0.382937
mt2	1331.94	0.253985	0.141068	1.80044	0.0717906	0.383394
LOC117961759	12.544	-1.60259	0.890369	-1.79991	0.0718743	0.383608
LOC117936348	10.2524	-0.562327	0.312424	-1.79989	0.0718785	0.383608
hhip	24.9621	0.378181	0.210136	1.7997	0.0719085	0.38364
ptprn2	270.408	0.289947	0.161123	1.79954	0.0719333	0.383644
LOC117937058	52.8503	-1.62929	0.90566	-1.79901	0.0720174	0.383837
f3a	41.3125	-0.304652	0.169339	-1.79907	0.0720077	0.383837
tub	61.206	0.34412	0.191452	1.79743	0.0722683	0.384619
ryr1b	528.552	-0.701381	0.390277	-1.79714	0.072314	0.384619
LOC117944946	3.28294	0.898891	0.500197	1.79707	0.072324	0.384619
ndufa4l2a	97.6962	0.406308	0.225992	1.79789	0.0721943	0.384619
nfatc1	7.05193	-0.867296	0.48263	-1.79702	0.0723324	0.384619
cfap61	3.42534	0.912362	0.507505	1.79774	0.0722182	0.384619
LOC117939207	7.25394	0.769117	0.427881	1.7975	0.0722557	0.384619
LOC117938295	11.8045	0.493437	0.274631	1.79673	0.0723788	0.384738
poglut1	11.3101	-0.48015	0.267317	-1.79618	0.0724663	0.385075
jam3a	47.1108	-0.370884	0.206515	-1.79592	0.0725078	0.385168
celf5a	281.345	0.340687	0.189721	1.79573	0.0725377	0.385199
LOC117943935	7.50746	-1.06588	0.593783	-1.79507	0.0726425	0.385627
glra1	72.5478	-0.439899	0.245085	-1.79489	0.072672	0.385656
ppfia4	91.7239	0.241187	0.134441	1.794	0.0728137	0.386152
si.ch211.51c14.1	23.8806	-0.780763	0.435198	-1.79404	0.0728065	0.386152
rab33a	20.8972	-0.437449	0.243869	-1.79379	0.0728471	0.386201
usp47	41.6711	-0.263821	0.147114	-1.79331	0.072923	0.386219
mrpl21	12.9318	-0.614898	0.342845	-1.79352	0.0728901	0.386219
LOC117939437	4.70368	1.46945	0.819405	1.79332	0.0729221	0.386219
tppp2	176.796	-0.352197	0.196488	-1.79246	0.0730587	0.386322
cemip2	29.2371	-0.323699	0.180591	-1.79244	0.0730631	0.386322
LOC117953866	113.612	-0.256825	0.14325	-1.79284	0.0729983	0.386322
tnikb	11.475	0.460642	0.256953	1.79271	0.0730191	0.386322
LOC117941539	4.64577	0.876298	0.488864	1.79252	0.07305	0.386322
LOC117944407	6.58125	0.762119	0.425445	1.79134	0.0732379	0.386959
LOC117949414	9.20953	0.602559	0.336448	1.79094	0.0733027	0.386959
slc25a5	565.935	-0.457085	0.255149	-1.79144	0.0732229	0.386959
hoxb6a	10.6627	-1.50694	0.841427	-1.79093	0.0733045	0.386959
ktn1	397.424	0.191264	0.106782	1.79116	0.0732673	0.386959
idh3g	260.329	-0.172076	0.0961116	-1.79038	0.0733929	0.387298
mxi1	26.489	0.396487	0.221541	1.78967	0.0735065	0.387468
sil1	40.8586	0.267825	0.149671	1.78943	0.0735462	0.387468
cep97	18.2446	0.393933	0.220133	1.78953	0.07353	0.387468
golga4	304.106	0.171493	0.0958267	1.78962	0.0735156	0.387468
LOC117940133	15.5002	0.509489	0.28466	1.78982	0.0734835	0.387468
LOC117936558	12.6017	0.562361	0.314299	1.78926	0.0735735	0.387484
dpep1	5.58664	-1.51189	0.845279	-1.78863	0.0736736	0.387584
rps27l	250.177	-0.480706	0.268779	-1.78848	0.0736989	0.387584
asph	93.5557	0.206264	0.115308	1.7888	0.0736463	0.387584
LOC117953863	212.003	0.168912	0.0944386	1.78859	0.0736807	0.387584
c1qtnf9	3.47184	-0.900851	0.503723	-1.78839	0.0737137	0.387584
dusp12	24.8822	-0.347664	0.194435	-1.78808	0.0737632	0.387717
LOC117958584	184.492	0.238452	0.133374	1.78785	0.0738006	0.387787
st18	106.364	0.199601	0.111661	1.78756	0.0738467	0.387901
eif3i	278.499	-0.250622	0.140232	-1.7872	0.0739053	0.388081
LOC117938439	31.1947	-0.28363	0.158716	-1.78702	0.0739336	0.388103
praf2	39.6717	-0.261398	0.146307	-1.78665	0.0739949	0.388297
cbfa2t2	28.0195	0.483671	0.270765	1.78631	0.0740491	0.388454
LOC117954470	68.9202	-0.243031	0.136064	-1.78615	0.0740746	0.388461
hipk3b	111.472	0.220131	0.123341	1.78473	0.0743055	0.388493
smarca5	62.4282	0.284335	0.159326	1.78461	0.0743249	0.388493
postnb	209.769	-1.20428	0.674499	-1.78544	0.0741898	0.388493
LOC117941857	30.808	0.290713	0.162811	1.78558	0.0741669	0.388493
LOC117942516	129.317	0.255043	0.142846	1.78543	0.0741914	0.388493
ssu72	119.766	-0.308749	0.17289	-1.78581	0.0741302	0.388493
troap	9.79778	-0.57014	0.319501	-1.78447	0.0743478	0.388493
fnbp1l	16.0008	-0.405181	0.227048	-1.78456	0.0743332	0.388493
sumo3b	6.05956	0.757722	0.424457	1.78516	0.0742361	0.388493
stmn2b	1612.06	-0.261029	0.146248	-1.78483	0.0742885	0.388493
trabd2a	4.09262	-0.7572	0.424276	-1.78469	0.0743123	0.388493
LOC117957910	102.095	-0.328662	0.184207	-1.7842	0.0743919	0.388576
chac1	19.6633	-0.437304	0.245116	-1.78407	0.0744123	0.388576
slc12a2	14.8031	0.477037	0.267482	1.78344	0.0745152	0.388987
znf536	66.1819	0.259036	0.145296	1.78282	0.0746164	0.389387
atp5md	1405.22	-0.279105	0.15658	-1.78251	0.0746659	0.389519
nlgn3b	151.955	0.263045	0.147601	1.78214	0.0747272	0.389711
mms19	9.10368	-0.545857	0.306361	-1.78174	0.0747914	0.389919
ogfr	59.6017	0.245746	0.137972	1.78112	0.0748921	0.390317
vegfc	3.57065	0.918986	0.51601	1.78095	0.0749213	0.390341
LOC117956896	66.0224	-0.305049	0.171299	-1.7808	0.0749456	0.390341
LOC117939978	5.64166	-1.26079	0.708083	-1.78057	0.0749821	0.390405
LOC117949550	200.003	0.168651	0.0947436	1.78007	0.0750641	0.390705
atf7a	41.8511	-0.367165	0.20632	-1.77959	0.0751424	0.390831
cdca7b	6.63949	-0.644038	0.361926	-1.77948	0.0751617	0.390831
ccbe1	4.87898	0.997421	0.56043	1.77974	0.0751182	0.390831
phf24	174.068	0.252053	0.141664	1.77922	0.075203	0.390919
LOC117944245	3.96186	-0.956196	0.537512	-1.77893	0.0752515	0.390983
nrbf2b	42.8715	-0.298586	0.167853	-1.77885	0.0752642	0.390983
nrxn1a	790.163	0.27213	0.153013	1.77848	0.0753251	0.391172
LOC117947302	4.52048	0.721438	0.405727	1.77814	0.0753817	0.391339
igf1rb	45.1569	0.269986	0.151875	1.77768	0.0754568	0.391475
gabrb2a	358.846	0.262176	0.147471	1.77781	0.0754349	0.391475
gpib	94.5951	-1.91921	1.08054	-1.77616	0.0757063	0.392194
git1	15.8767	0.412616	0.232356	1.77579	0.075767	0.392194
LOC117949432	60.1639	-0.27122	0.152691	-1.77626	0.0756892	0.392194
hoxb9a	10.0596	-1.46243	0.823218	-1.77648	0.0756543	0.392194
LOC117961662	276.519	-0.255031	0.143613	-1.77582	0.0757631	0.392194
alk	37.4191	0.366984	0.206644	1.77592	0.0757459	0.392194
si.dkey.97m3.1	18.9484	-0.375209	0.211246	-1.77617	0.0757052	0.392194
c2cd3	20.1187	0.398037	0.224188	1.77547	0.0758211	0.392243
ndufb8	454.066	-0.312745	0.176151	-1.77544	0.0758254	0.392243
fbxo2	87.0405	-0.50942	0.287116	-1.77427	0.0760187	0.393007
ndufa11	349.238	-0.289063	0.162974	-1.77367	0.0761173	0.393007
spata5	7.21582	0.625357	0.352587	1.77363	0.0761252	0.393007
LOC117956106	10.1182	-0.635328	0.358138	-1.77398	0.0760674	0.393007
LOC117956018	16.4382	-0.46714	0.263309	-1.77411	0.0760445	0.393007
pou3f3b	64.4385	0.26122	0.14729	1.77351	0.0761451	0.393007
LOC117940589	93.3527	0.210593	0.118741	1.77355	0.0761377	0.393007
LOC117951074	36.9096	-2.25942	1.27481	-1.77236	0.0763348	0.393533
LOC117956459	25.0238	0.422803	0.23853	1.77253	0.0763065	0.393533
kcnj12b	21.6381	-1.24117	0.700258	-1.77245	0.0763204	0.393533
evla	113.782	0.196067	0.110633	1.77223	0.076357	0.393533
tmpoa	28.7657	-0.327088	0.184571	-1.77215	0.0763701	0.393533
foxp1b	134.469	0.272774	0.153979	1.7715	0.0764782	0.393537
thoc7	107.051	0.195287	0.110324	1.77012	0.0767073	0.393537
slc25a34	6.15125	-1.13235	0.639415	-1.77092	0.0765746	0.393537
LOC117943086	24.6336	0.350463	0.197934	1.77061	0.0766259	0.393537
LOC117944291	15.3751	0.649035	0.36659	1.77047	0.0766496	0.393537
flcn	82.68	-0.234193	0.132301	-1.77015	0.0767017	0.393537
LOC117946541	55.8175	-0.217741	0.122943	-1.77107	0.0765489	0.393537
espn	4.56572	0.902619	0.509561	1.77137	0.0764998	0.393537
fam20b	16.2226	0.52244	0.29492	1.77147	0.0764834	0.393537
LOC117951178	134.012	-0.334857	0.189162	-1.77022	0.0766914	0.393537
LOC117958546	131.113	0.286988	0.162113	1.7703	0.0766776	0.393537
LOC117959507	65.6519	0.259944	0.146855	1.77007	0.0767151	0.393537
LOC117934977	275.385	-1.17984	0.666518	-1.77016	0.0767003	0.393537
LOC117939445	8.99486	-0.536897	0.30321	-1.77071	0.0766094	0.393537
rgrb	25.9228	-0.342519	0.193526	-1.76989	0.0767456	0.393567
slc39a6	6.56014	0.693855	0.392067	1.76974	0.076771	0.393571
dynlt3	3.97289	0.853254	0.482209	1.76947	0.0768157	0.393599
LOC117935464	271.867	0.440947	0.249206	1.76941	0.0768255	0.393599
lrba	73.634	-0.210681	0.119124	-1.76859	0.0769628	0.393672
LOC117942201	4.28758	1.15029	0.650275	1.76893	0.0769049	0.393672
sh3rf1	49.1099	-0.256029	0.144739	-1.7689	0.0769104	0.393672
ube2b	29.8235	-0.306262	0.173168	-1.76859	0.0769623	0.393672
th2	9.80847	0.823395	0.465541	1.76868	0.0769469	0.393672
tp63	7.64611	-0.908408	0.51371	-1.76833	0.0770062	0.393768
hinfp	16.5175	-0.414274	0.234313	-1.76804	0.0770542	0.393887
mutyh	3.38438	0.973758	0.551039	1.76713	0.0772067	0.394319
LOC117950167	30.079	-0.3085	0.174575	-1.76714	0.0772039	0.394319
dnm2a	57.8673	0.290309	0.164286	1.76709	0.0772125	0.394319
grk6	17.0311	0.425831	0.241035	1.76668	0.0772822	0.394549
LOC117939128	19.3698	-1.24973	0.707509	-1.76638	0.0773318	0.394676
LOC117949498	6.46808	0.921812	0.522002	1.76592	0.0774095	0.394947
LOC117935162	106.799	0.27682	0.156816	1.76525	0.077522	0.395394
cldn23a	10.7493	0.771512	0.437103	1.76506	0.0775539	0.395431
swap70a	17.2543	-0.479552	0.271839	-1.7641	0.0777148	0.395888
LOC117955740	3.99665	-1.08102	0.612806	-1.76404	0.0777246	0.395888
LOC117957771	105.607	0.177685	0.100714	1.76424	0.0776909	0.395888
llgl2	57.0946	-0.260696	0.147792	-1.76394	0.0777426	0.395888
sh2d5	5.12861	-0.705105	0.4	-1.76276	0.0779405	0.396518
rb1cc1	173.084	0.146836	0.0832906	1.76294	0.0779114	0.396518
tmed10	186.65	-0.212326	0.12045	-1.76277	0.0779391	0.396518
hmbox1b	61.3491	0.291657	0.165562	1.76162	0.0781335	0.397373
add2	254.541	0.232651	0.132081	1.76143	0.0781659	0.397392
vps36	67.2456	-0.231607	0.131497	-1.7613	0.0781868	0.397392
zgc.113232	9.27799	-0.662467	0.37622	-1.76085	0.0782638	0.397657
iars1	67.9095	-0.24996	0.141991	-1.76039	0.0783408	0.397795
st6galnac6	69.2944	0.238391	0.13541	1.76051	0.078321	0.397795
cnksr2a	16.4362	0.441226	0.250677	1.76014	0.0783843	0.39789
LOC117939640	50.4527	0.286449	0.162758	1.75997	0.0784129	0.397909
LOC117954739	303.937	0.132757	0.0754481	1.75959	0.078478	0.397997
zgc.171482	223.151	0.302725	0.172044	1.75957	0.07848	0.397997
hlcs	56.773	-0.245921	0.139803	-1.75905	0.0785688	0.398321
LOC117946834	44.5986	0.286572	0.162951	1.75863	0.0786398	0.398554
LOC117957530	37.3706	-1.77207	1.00792	-1.75814	0.0787229	0.398819
LOC117938075	33.8291	-0.32355	0.184041	-1.75803	0.0787419	0.398819
LOC117954608	17.9475	0.389562	0.221627	1.75774	0.0787913	0.398943
gab1	58.2084	-0.270693	0.154051	-1.75716	0.078891	0.399321
spns2	9.43811	-0.543584	0.309514	-1.75625	0.0790455	0.399977
tshz3a	13.0359	0.506348	0.288408	1.75567	0.0791453	0.400229
tns1b	90.455	0.311771	0.177575	1.75572	0.0791361	0.400229
LOC117943017	15.0678	0.472454	0.269153	1.75534	0.0792017	0.400388
entpd3	11.7429	1.6958	0.966307	1.75493	0.0792713	0.400613
smad1	38.0437	-0.420367	0.239578	-1.75462	0.0793249	0.400757
psme2	41.7646	-0.607048	0.346012	-1.75441	0.0793598	0.400807
LOC117947549	9.70463	-0.631788	0.360251	-1.75375	0.0794742	0.401258
cgnl1	64.4122	0.224497	0.128036	1.75339	0.0795353	0.40144
LOC117944264	42.7717	-0.914632	0.521705	-1.75316	0.0795747	0.401512
LOC117946594	10.7473	-0.505717	0.288554	-1.75259	0.079672	0.401623
myrf	5.51525	-0.649888	0.370799	-1.75267	0.0796587	0.401623
LOC117952776	31.9684	0.279641	0.159546	1.75274	0.0796473	0.401623
mmp17b	3.92364	-1.12603	0.6426	-1.7523	0.0797225	0.401751
mlf1	26.7167	-0.865587	0.494208	-1.75146	0.0798661	0.401814
bace1	334.723	-0.234236	0.133749	-1.75131	0.079892	0.401814
LOC117946054	4.116	-0.793397	0.453197	-1.75067	0.0800035	0.401814
LOC117945681	40.9822	0.375977	0.21474	1.75085	0.0799716	0.401814
LOC117951448	100.096	0.253454	0.144661	1.75206	0.0797637	0.401814
vegfba	61.4957	-0.237395	0.135585	-1.7509	0.0799636	0.401814
ptprna	353.118	0.286585	0.163582	1.75193	0.0797854	0.401814
ndufv2	202.291	-0.269112	0.153708	-1.7508	0.0799798	0.401814
scarb2b	131.735	0.377589	0.215627	1.75112	0.0799247	0.401814
man2b2	16.3505	0.59155	0.337937	1.75048	0.0800363	0.401814
LOC117939458	10.0599	1.04897	0.599227	1.75054	0.0800252	0.401814
LOC117940566	15.2374	0.515495	0.294313	1.75152	0.0798559	0.401814
si.dkeyp.87e7.4	25.2712	-0.32865	0.187807	-1.74993	0.0801301	0.401973
olfml2a	14.5768	0.586661	0.335339	1.74945	0.0802126	0.401973
LOC117950405	3.97447	0.880623	0.503184	1.7501	0.080101	0.401973
casq1a	1266.64	-2.04712	1.17027	-1.74927	0.0802438	0.401973
LOC117960654	175.114	0.285113	0.162965	1.74953	0.0801987	0.401973
LOC117938420	166.033	0.300961	0.172042	1.74934	0.0802319	0.401973
tmem168a	17.1376	-0.365119	0.208677	-1.74968	0.080173	0.401973
fam110b	107.885	0.317146	0.181366	1.74866	0.0803503	0.402341
gpat4	20.2535	0.386697	0.221152	1.74856	0.0803677	0.402341
rorc	4.0711	0.929651	0.531778	1.74819	0.0804304	0.402529
lysmd3	22.8466	-0.335768	0.192094	-1.74794	0.0804754	0.402629
tmem38a	52.5712	-1.01156	0.57883	-1.7476	0.0805332	0.402666
pex5la	52.0688	-0.266943	0.152742	-1.74767	0.0805204	0.402666
tjp1a	197.988	0.163801	0.0938021	1.74624	0.0807689	0.403702
znf526	17.5645	0.386329	0.221251	1.74612	0.0807908	0.403702
LOC117952226	116.644	0.285768	0.163714	1.74554	0.0808916	0.404079
mag	1049.27	-0.468836	0.268634	-1.74526	0.0809401	0.404153
rapgef5a	212.559	0.26469	0.151684	1.74501	0.0809822	0.404153
tnrc6b	38.4713	0.259601	0.148761	1.74509	0.0809693	0.404153
igbp1	55.0568	0.240092	0.137628	1.7445	0.0810715	0.404473
pfkfb1	58.5987	-0.853183	0.489148	-1.74422	0.0811204	0.404591
LOC117941757	27.2964	0.330627	0.1896	1.74381	0.081192	0.404695
pcnt	137.448	0.19603	0.112409	1.7439	0.0811761	0.404695
lrrtm2	116.882	0.198902	0.114083	1.74349	0.0812477	0.404847
itpr2	26.6142	-0.338506	0.194177	-1.74329	0.0812833	0.404898
calcr	11.7397	0.465186	0.266887	1.74301	0.0813326	0.405017
usp48	53.462	0.267685	0.153607	1.74266	0.0813932	0.405193
gnas	112.524	0.179341	0.102932	1.74233	0.0814502	0.405315
si.busm1.57f23.1	62.1344	-0.61004	0.350183	-1.74206	0.0814973	0.405315
jmy	18.2322	0.397312	0.228086	1.74194	0.081519	0.405315
jph1a	311.624	-0.832427	0.477853	-1.74202	0.0815058	0.405315
LOC117951693	4.09383	0.818906	0.470176	1.7417	0.0815611	0.405398
zmynd12	9.46689	-0.529234	0.30397	-1.74108	0.0816701	0.405708
si.dkey.125i10.3	15.7158	-0.515267	0.295951	-1.74105	0.0816741	0.405708
LOC117945720	48.2492	0.307035	0.176392	1.74065	0.0817456	0.405758
LOC117959506	57.2552	0.243276	0.139769	1.74056	0.0817602	0.405758
LOC117960822	82.3419	-0.257561	0.147973	-1.74059	0.0817555	0.405758
enosf1	13.9558	-0.436694	0.250974	-1.74	0.0818586	0.40612
slc12a1	8.02034	0.584267	0.335926	1.73927	0.0819872	0.4063
ccsapa	11.1849	0.53718	0.30884	1.73935	0.0819731	0.4063
mmp14b	46.1034	-0.577169	0.331795	-1.73953	0.081941	0.4063
c18h1orf198	3.22629	1.05001	0.603773	1.73907	0.0820219	0.4063
dio3a	15.7278	-0.555283	0.31929	-1.73912	0.0820143	0.4063
si.dkey.42p14.3	21.6169	0.373797	0.214964	1.73888	0.0820562	0.406344
LOC117951528	4.17291	1.70418	0.980313	1.7384	0.0821399	0.406615
grin3ba	11.9594	-0.536421	0.308593	-1.73828	0.0821617	0.406615
fbxo38	45.7287	0.249973	0.143836	1.73791	0.0822269	0.406812
LOC117941057	11.998	0.470453	0.270731	1.73771	0.0822616	0.406858
gse1	17.1883	0.395377	0.22759	1.73723	0.0823461	0.406867
ndufs3	155.584	-0.312055	0.179612	-1.73739	0.0823184	0.406867
grinab	252.976	-0.17187	0.0989533	-1.73688	0.0824083	0.406867
LOC117950304	122.831	-0.552464	0.318054	-1.73701	0.0823853	0.406867
LOC117951261	9.6675	-0.524069	0.301625	-1.73748	0.0823019	0.406867
ndufa8	179.35	-0.339938	0.195722	-1.73684	0.082416	0.406867
cxxc1b	50.6418	0.22616	0.130259	1.73623	0.0825229	0.407144
LOC117939855	8.73644	0.578485	0.333182	1.73624	0.0825212	0.407144
si.ch73.86n18.1	9.539	0.604491	0.348193	1.73608	0.0825498	0.407151
snrkb	151.321	0.319518	0.184074	1.73581	0.0825967	0.407257
cartl	73.7477	-1.90972	1.10055	-1.73524	0.0826979	0.407379
ube2v2	141.15	-0.177197	0.102114	-1.73529	0.0826895	0.407379
tbc1d5	68.1338	0.229682	0.132362	1.73525	0.0826967	0.407379
atp5pb	908.076	-0.371032	0.213852	-1.735	0.0827413	0.407467
stac3	174.176	-2.31682	1.33575	-1.73448	0.0828337	0.407797
caprin1b	160.495	-0.213821	0.123295	-1.73423	0.0828779	0.407889
plekhh1	15.1143	-0.5338	0.307855	-1.73393	0.0829303	0.408021
nfatc3a	36.5978	0.592977	0.342041	1.73364	0.0829819	0.408046
fndc1	38.8697	-0.538619	0.310691	-1.73361	0.0829864	0.408046
LOC117947816	3.74826	1.05499	0.608718	1.73313	0.0830728	0.408204
LOC117954918	6.37594	-1.08385	0.625433	-1.73297	0.0831017	0.408204
kyat1	8.81171	0.648299	0.374055	1.73317	0.0830664	0.408204
eif4a1a	539.644	-0.24304	0.140254	-1.73286	0.0831205	0.408204
LOC117942211	30.3006	-0.414418	0.239191	-1.73258	0.0831702	0.408322
LOC117948188	21.4245	0.387098	0.223461	1.73228	0.0832236	0.408459
slc6a5	44.7128	-1.5287	0.882741	-1.73176	0.0833161	0.408788
ide	116.998	-0.313391	0.180984	-1.7316	0.0833448	0.408803
prss12	42.4903	-0.259231	0.149751	-1.73108	0.0834379	0.409135
ep300a	115.335	0.178221	0.102963	1.73092	0.083466	0.409147
LOC117949154	26.0636	-2.80624	1.62209	-1.73001	0.0836278	0.409747
ap3d1	637.398	0.241108	0.139373	1.72995	0.0836397	0.409747
chmp2a	203.065	-0.216299	0.125058	-1.72959	0.0837038	0.409811
LOC117939505	3.30159	0.959947	0.554977	1.72971	0.0836827	0.409811
sema3bl	27.8945	0.39225	0.226809	1.72943	0.0837321	0.409824
si.dkey.23f9.4	3.20829	-0.821369	0.475009	-1.72917	0.0837796	0.409931
dpep2	3.86298	0.851507	0.492903	1.72754	0.0840714	0.410062
mtnr1aa	14.2682	0.451759	0.261494	1.72761	0.0840579	0.410062
LOC117952283	97.8928	0.199143	0.115298	1.7272	0.084132	0.410062
phtf1	50.6124	-0.303519	0.175573	-1.72873	0.0838573	0.410062
nr2c2	5.93546	0.685777	0.397055	1.72716	0.0841395	0.410062
LOC117948991	2855.93	-2.07906	1.20292	-1.72834	0.0839273	0.410062
iqsec3b	61.1236	0.272114	0.157524	1.72745	0.084087	0.410062
LOC117949384	4.48302	0.789068	0.456752	1.72756	0.0840666	0.410062
nkiras2	84.3632	0.177456	0.102733	1.72735	0.0841053	0.410062
mylpfa	19567	-2.08517	1.20621	-1.72869	0.0838648	0.410062
ercc6	77.6126	0.20415	0.118141	1.72802	0.0839851	0.410062
LOC117937747	17.8607	0.42045	0.243303	1.72809	0.0839712	0.410062
psmc2	239.915	-0.188067	0.108847	-1.72781	0.0840227	0.410062
rusc1	533.982	0.159971	0.0926389	1.72683	0.0841988	0.410226
bbc3	7.17071	0.585681	0.339195	1.72668	0.0842256	0.410231
acsf3	17.9243	-0.433605	0.251171	-1.72633	0.0842876	0.410283
LOC117939147	63.2329	-0.326006	0.18884	-1.72636	0.0842833	0.410283
oacyl	29.3497	1.58685	0.919287	1.72617	0.084317	0.410302
si.ch211.212k18.7	28.5261	-0.616008	0.356907	-1.72596	0.0843547	0.410361
cgref1	19.4298	-0.39667	0.229871	-1.72562	0.0844161	0.410394
tars3	103.25	-0.331273	0.191987	-1.72549	0.0844385	0.410394
raph1a	5.17704	-0.704615	0.408303	-1.72572	0.0843984	0.410394
ppil2	83.8652	0.212244	0.123018	1.72531	0.0844719	0.410431
si.dkey.21e5.1	139.73	0.255709	0.148232	1.72506	0.0845166	0.410524
efhd1	152.035	0.245603	0.142392	1.72483	0.0845577	0.410599
zgc.153733	6.20995	-1.22018	0.707679	-1.7242	0.0846713	0.411026
LOC117952100	138.912	0.211184	0.122508	1.72384	0.0847375	0.411098
ndufa5	392.759	-0.326598	0.189459	-1.72385	0.0847358	0.411098
LOC117950396	38.1373	0.472376	0.27413	1.72318	0.0848555	0.411203
LOC117945674	114.103	0.25791	0.149754	1.72222	0.085029	0.411203
cpt1b	102.534	-0.855477	0.496395	-1.72338	0.0848202	0.411203
lamc2	7.24735	0.619293	0.359526	1.72253	0.084974	0.411203
col6a2	90.7881	-0.889534	0.516271	-1.723	0.0848886	0.411203
LOC117954733	6.62699	0.772441	0.448376	1.72275	0.0849333	0.411203
asl	32.2543	-0.282501	0.164013	-1.72243	0.0849909	0.411203
LOC117956008	112.237	0.177523	0.103032	1.72298	0.0848912	0.411203
kcnk10a	30.2184	0.365133	0.211908	1.72307	0.084875	0.411203
actn3b	1162.7	-1.93534	1.12394	-1.72192	0.0850842	0.411203
mybpc2b	242.664	-1.83145	1.06347	-1.72214	0.085044	0.411203
LOC117938396	18.6318	-0.522948	0.303653	-1.72219	0.085035	0.411203
cd99	4.02494	-0.8792	0.510608	-1.72187	0.0850934	0.411203
cldn5b	28.667	-0.391784	0.227603	-1.72135	0.0851871	0.411532
LOC117949901	52.1071	-0.264115	0.153465	-1.72101	0.0852482	0.411703
zfhx3	174.847	0.225596	0.13113	1.7204	0.0853593	0.411832
rbm24b	68.4516	-2.1082	1.22559	-1.72016	0.0854037	0.411832
stx5a	64.7998	-0.236166	0.137291	-1.72019	0.0853978	0.411832
ptchd1	38.9714	0.315829	0.183549	1.72069	0.085308	0.411832
scn4ab	24.0655	-1.39431	0.810468	-1.72038	0.0853637	0.411832
LOC117958424	10.896	0.551765	0.320816	1.71988	0.0854545	0.411848
alkbh1	21.9796	-0.423434	0.246216	-1.71977	0.0854747	0.411848
unk	5.00372	0.747143	0.434457	1.71972	0.0854842	0.411848
si.dkey.12j5.1	43.3899	-0.313526	0.182344	-1.71942	0.0855379	0.411982
csdc2a	129.47	-0.296748	0.172608	-1.71921	0.085577	0.412047
c1qbp	48.4513	-0.370999	0.215874	-1.71859	0.0856897	0.412466
LOC117957513	117.904	0.242905	0.141358	1.71837	0.0857293	0.412532
gls2b	118.431	-1.72193	1.00257	-1.71751	0.085886	0.412577
ca5a	4.3329	0.934432	0.544072	1.71748	0.085892	0.412577
lrrc41	3.95657	0.772593	0.449837	1.71749	0.0858887	0.412577
npm1b	17.0537	0.36714	0.213723	1.71783	0.0858275	0.412577
pigs	35.3803	-0.276048	0.160677	-1.71803	0.085791	0.412577
prrt1	239.05	0.294845	0.171674	1.71747	0.0858934	0.412577
saysd1	10.071	0.507716	0.295705	1.71697	0.0859852	0.412894
heyl	39.8035	-0.619227	0.360826	-1.71614	0.0861366	0.413249
atp1a3a	256.505	0.317395	0.184945	1.71616	0.0861329	0.413249
zgc.101744	3.52567	-1.41573	0.824949	-1.71614	0.0861358	0.413249
LOC117957652	54.4495	0.293972	0.171349	1.71563	0.0862291	0.4135
tfr1b	537.193	-0.408109	0.237885	-1.71557	0.0862407	0.4135
LOC117949920	21.0086	-1.2868	0.75029	-1.71507	0.0863327	0.413705
LOC117959285	9.04623	0.820276	0.47828	1.71506	0.086335	0.413705
scamp4	6.03538	-0.611794	0.356759	-1.71487	0.0863698	0.413708
LOC117955015	11.2752	1.04849	0.611499	1.71463	0.0864132	0.413708
drc3	16.0614	0.370036	0.215795	1.71476	0.0863895	0.413708
LOC117959487	25.6844	-0.308723	0.180075	-1.71441	0.0864534	0.413776
LOC117947828	370.974	-0.175283	0.102293	-1.71353	0.0866148	0.413909
pot1	11.6438	0.494941	0.288829	1.71362	0.0865993	0.413909
kiaa1549la	39.5216	0.304063	0.177429	1.71372	0.0865811	0.413909
ppid	176.854	-0.178302	0.104072	-1.71325	0.0866664	0.413909
LOC117954198	34.4967	0.27599	0.161102	1.71313	0.086688	0.413909
LOC117955694	71.4299	-0.341633	0.199407	-1.71324	0.0866677	0.413909
pbxip1a	461.492	0.131105	0.0764989	1.71381	0.0865636	0.413909
LOC117960742	5.49956	-0.65616	0.382962	-1.71338	0.0866427	0.413909
dock7	77.4703	0.228702	0.133536	1.71266	0.0867746	0.414199
LOC117937540	192.374	-1.74354	1.01842	-1.71199	0.0868976	0.414662
ccdc80	64.7225	0.344838	0.20151	1.71127	0.087031	0.415051
tfg	183.533	0.155909	0.0911035	1.71134	0.0870178	0.415051
zc3h10	71.0181	0.233665	0.136581	1.71081	0.0871157	0.415084
si.ch73.335l21.2	37.4049	-0.342021	0.199889	-1.71105	0.0870712	0.415084
zfand1	21.3903	-0.44138	0.257977	-1.71093	0.0870946	0.415084
hpdl	23.2083	-0.364008	0.212796	-1.7106	0.0871557	0.415151
prkacaa	213.244	-0.138199	0.0808061	-1.71026	0.087218	0.415324
rereb	96.5168	0.179903	0.105209	1.70995	0.0872745	0.415367
etv5a	10.7662	0.488014	0.2854	1.70993	0.087279	0.415367
anxa5b	68.0047	-0.428875	0.250857	-1.70964	0.0873324	0.415498
rabgef1l	102.636	0.192328	0.11254	1.70898	0.0874554	0.415959
ada2a	8.34077	0.542487	0.317609	1.70803	0.0876301	0.41643
cep19	10.6483	0.442162	0.258839	1.70825	0.08759	0.41643
LOC117941269	11.726	0.548685	0.32124	1.70802	0.0876325	0.41643
chchd1	228.488	-0.293309	0.171783	-1.70744	0.0877402	0.416818
dgcr8	36.511	0.279004	0.163429	1.70718	0.0877879	0.416921
sugp1	58.6693	0.23876	0.139924	1.70636	0.0879413	0.417526
crocc2	13.6774	0.476528	0.279304	1.70612	0.0879849	0.417608
LOC117960107	23.9768	-0.513915	0.301284	-1.70575	0.0880541	0.417689
LOC117945057	12.0359	3.11571	1.82656	1.70579	0.0880478	0.417689
dbndd1	94.8818	-0.247142	0.144905	-1.70554	0.0880931	0.41775
adcy2b	18.9399	0.510424	0.299364	1.70503	0.088189	0.418081
ylpm1	124.8	0.16276	0.0954961	1.70436	0.0883133	0.418546
atp2b3b	416.721	0.282671	0.165939	1.70347	0.0884808	0.419216
exd2	3.40008	-0.78624	0.461695	-1.70294	0.0885788	0.419556
ccdc47	102.339	-0.365544	0.21473	-1.70234	0.0886909	0.419839
LOC117936403	26.8705	-0.310953	0.182657	-1.70239	0.0886824	0.419839
LOC117940737	35.2021	-0.409395	0.240555	-1.70188	0.0887785	0.420129
dner	961.921	0.219687	0.129104	1.70163	0.0888255	0.420227
zgc.92907	13.7674	-0.482536	0.283612	-1.7014	0.0888687	0.420307
cdc37	18.0482	0.443759	0.260881	1.701	0.0889426	0.420408
map3k22	38.1546	-0.349866	0.205674	-1.70107	0.08893	0.420408
rhoua	22.2294	-0.383603	0.225551	-1.70074	0.0889917	0.420516
scp2b	107.117	-0.316733	0.186258	-1.7005	0.0890362	0.420593
vdac1	733.471	-0.175449	0.103182	-1.70037	0.0890606	0.420593
LOC117942859	4.71661	0.812429	0.477863	1.70013	0.0891066	0.420686
rnf115	90.9705	-0.171298	0.100789	-1.69957	0.089212	0.420687
LOC117959808	13.4236	-0.57526	0.338419	-1.69985	0.0891598	0.420687
zbtb8os	46.8353	-0.264282	0.155492	-1.69965	0.0891973	0.420687
mrpl39	85.2118	-0.231105	0.135945	-1.69998	0.0891339	0.420687
LOC117935080	87.189	-0.267066	0.157175	-1.69917	0.0892879	0.420752
si.cabz01090165.1	4.1612	0.796753	0.469037	1.6987	0.089376	0.420752
klhl17	69.8849	0.26328	0.154993	1.69866	0.0893835	0.420752
si.dkey.266f7.9	10.0178	0.550657	0.324097	1.69905	0.0893092	0.420752
crls1	20.5323	-0.395695	0.232906	-1.69895	0.0893287	0.420752
LOC117960442	8.07527	-0.58298	0.343164	-1.69884	0.0893498	0.420752
LOC117961093	11.6606	-0.487696	0.28714	-1.69846	0.0894207	0.420803
LOC117939621	472.157	0.154084	0.090731	1.69825	0.0894611	0.42087
LOC117957376	5.72536	-0.845247	0.49784	-1.69783	0.0895402	0.421118
porcn	45.8584	0.283908	0.167257	1.69743	0.089615	0.421346
LOC117955272	43.1051	0.278127	0.163868	1.69726	0.0896478	0.421376
hoxc5a	35.1723	-1.58814	0.935842	-1.69701	0.089694	0.42147
nudt9	78.8221	-0.244843	0.144301	-1.69675	0.0897432	0.421577
ebp	10.8745	-0.512095	0.301853	-1.6965	0.0897906	0.421676
n4bp2	29.0076	0.295291	0.174106	1.69604	0.0898777	0.421684
LOC117957179	49.2554	-0.234502	0.138279	-1.69587	0.0899111	0.421684
rpl36a	1502.99	-0.333466	0.196648	-1.69575	0.0899328	0.421684
mut	14.7725	-0.471025	0.277783	-1.69566	0.0899506	0.421684
arhgap11a	12.8289	-0.446449	0.263217	-1.69612	0.0898628	0.421684
LOC117939512	6.34612	0.886942	0.522956	1.69602	0.0898827	0.421684
stx6	4.20683	0.830119	0.48965	1.69533	0.0900126	0.421728
rpl5a	114.625	-0.294073	0.173449	-1.69545	0.0899908	0.421728
hcrt	16.5188	0.984805	0.580985	1.69506	0.0900639	0.421845
sncb	1017.64	0.189988	0.112093	1.69491	0.0900923	0.421854
rps6	1362.95	-0.282016	0.166419	-1.69461	0.0901497	0.422
ints6	17.0646	-0.448493	0.264689	-1.69441	0.0901868	0.42205
slc20a2	1114.64	-0.196496	0.115994	-1.69402	0.0902618	0.422277
LOC117942087	387.811	0.234222	0.138331	1.6932	0.0904175	0.422759
LOC117959018	18.2127	0.383826	0.226675	1.69329	0.0904008	0.422759
ap1m3	28.3742	-0.324902	0.191972	-1.69245	0.090561	0.423066
LOC117951268	32.3882	0.356735	0.210784	1.69242	0.0905663	0.423066
bud13	47.8861	0.233199	0.137802	1.69228	0.0905925	0.423066
adsl	203.064	-0.78359	0.463071	-1.69216	0.0906154	0.423066
ak7b	14.8459	0.447953	0.264698	1.69232	0.0905857	0.423066
stoml1	37.915	-0.293908	0.17374	-1.69165	0.0907118	0.423392
tm9sf4	35.6338	-0.262147	0.15501	-1.69117	0.0908053	0.423705
LOC117956246	11.3175	-0.828865	0.490473	-1.68993	0.0910411	0.424579
LOC117943825	7.46641	-0.592182	0.350423	-1.68991	0.0910457	0.424579
atp5mf	3401.36	-0.31156	0.184402	-1.68957	0.0911098	0.424754
cacna1eb	105.855	0.499646	0.295774	1.68928	0.0911659	0.424892
LOC117946885	143.309	0.169085	0.100158	1.68818	0.0913764	0.425749
unc93b1	42.1144	-0.553022	0.327742	-1.68737	0.0915321	0.426226
LOC117953998	7.34172	-0.623446	0.369465	-1.68743	0.0915211	0.426226
susd1	14.1546	-0.523172	0.310089	-1.68717	0.0915708	0.426282
cnih4	96.513	-0.188647	0.111836	-1.68681	0.0916389	0.426291
LOC117959831	13.0084	2.69944	1.60039	1.68674	0.0916525	0.426291
cars2	12.3801	-0.463167	0.27459	-1.68676	0.0916494	0.426291
LOC117938696	232.467	0.224786	0.133331	1.68593	0.0918097	0.426784
LOC117952500	69.5824	-1.65428	0.981313	-1.68578	0.0918385	0.426784
pnp5b	352.866	-0.37501	0.22245	-1.68582	0.0918315	0.426784
snx12	230.817	-0.154436	0.0916583	-1.68491	0.0920058	0.426963
map2k4a	656.099	-0.14948	0.0887181	-1.68489	0.0920105	0.426963
LOC117935175	7.91315	-0.583609	0.346318	-1.68518	0.091953	0.426963
syt5b	7.58953	0.600635	0.356461	1.685	0.0919889	0.426963
tigarb	21.5906	-0.36743	0.218069	-1.68493	0.0920027	0.426963
LOC117948817	22.1896	-2.09869	1.24647	-1.68371	0.0922379	0.427027
ptgesl	81.017	-0.261087	0.155035	-1.68405	0.0921719	0.427027
pip5k1ca	113.493	0.207832	0.123425	1.68387	0.0922062	0.427027
si.ch73.141c7.1	7.90803	0.552192	0.327955	1.68374	0.0922312	0.427027
zgc.153292	25.1667	0.410332	0.243588	1.68453	0.0920785	0.427027
slc35g2a	88.2561	0.31283	0.185741	1.68423	0.092138	0.427027
adcyap1a	739.471	0.410383	0.243685	1.68407	0.0921679	0.427027
LOC117940207	10.1703	3.50507	2.08155	1.68387	0.0922062	0.427027
LOC117944918	98.9339	-0.173044	0.102794	-1.6834	0.0922972	0.427178
dnajb4	77.74	0.266563	0.158363	1.68324	0.092329	0.427202
itgb2	6.44705	0.754228	0.448145	1.683	0.0923755	0.427293
nat16	67.6846	0.269859	0.160435	1.68204	0.0925605	0.427902
LOC117938468	73.3657	-0.258559	0.153712	-1.68211	0.0925479	0.427902
brat1	5.02709	0.72078	0.428802	1.68092	0.0927791	0.427929
taf15	278.54	0.228041	0.135687	1.68064	0.0928338	0.427929
LOC117946925	4.80052	-0.736692	0.438274	-1.68089	0.0927835	0.427929
pdia3	475.034	0.148528	0.088367	1.68081	0.0928006	0.427929
avpr1aa	6.4552	-0.585988	0.348525	-1.68134	0.0926974	0.427929
qsox1	25.316	0.415957	0.247397	1.68134	0.0926973	0.427929
sacm1la	5.2117	0.757964	0.450802	1.68137	0.0926911	0.427929
LOC117956993	4.67481	-0.79104	0.470656	-1.68072	0.0928181	0.427929
slc31a2	22.353	-0.327052	0.194575	-1.68086	0.0927907	0.427929
mapta	73.6711	0.224368	0.133484	1.68086	0.0927906	0.427929
mrpl4	82.4035	-0.297292	0.177023	-1.6794	0.0930747	0.428122
dyrk1ab	230.634	0.146445	0.0871882	1.67964	0.0930272	0.428122
LOC117943289	279.582	-0.307453	0.182993	-1.68013	0.0929316	0.428122
gp9	4.15294	-0.881655	0.525093	-1.67904	0.0931432	0.428122
znf185	19.9213	-0.592961	0.35294	-1.68006	0.092945	0.428122
tecta	24.4529	0.364182	0.216834	1.67954	0.0930467	0.428122
LOC117957198	1145.7	1.82779	1.08858	1.67906	0.0931395	0.428122
zgc.101810	6.64703	-0.970682	0.577824	-1.67989	0.0929785	0.428122
amer2	461.909	0.198446	0.118144	1.67969	0.0930175	0.428122
anks1b	535.782	0.223018	0.132824	1.67905	0.0931421	0.428122
fxr1	241.843	-0.581301	0.346344	-1.67839	0.0932704	0.428344
fundc1	47.5569	-0.241045	0.143611	-1.67846	0.0932577	0.428344
LOC117960874	37.4545	-0.341004	0.203199	-1.67817	0.0933134	0.428344
napbb	294.983	-0.223774	0.133349	-1.67811	0.0933254	0.428344
bmp4	4.71417	0.728365	0.434028	1.67815	0.0933173	0.428344
LOC117947648	84.0542	-0.272915	0.162649	-1.67794	0.0933583	0.428372
setbp1	253.557	0.147845	0.0881408	1.67737	0.09347	0.428747
tanc1b	48.25	-0.223528	0.133279	-1.67714	0.0935158	0.428747
nelfa	44.3274	0.239445	0.142772	1.67711	0.0935204	0.428747
znf711	71.4717	0.203363	0.121317	1.67629	0.0936813	0.42904
znf281a	8.83276	0.683069	0.40741	1.67661	0.0936181	0.42904
fancm	14.0849	-0.506656	0.302258	-1.67624	0.0936915	0.42904
decr1	156.13	-0.304525	0.181657	-1.67637	0.0936648	0.42904
chchd2	335.638	-0.224377	0.133933	-1.67529	0.0938768	0.429472
LOC117941882	62.6925	0.257546	0.15374	1.67521	0.0938932	0.429472
si.ch211.266g18.9	9.21335	0.499414	0.298072	1.67548	0.0938399	0.429472
pdpk1b	121.391	0.16829	0.100453	1.67531	0.0938743	0.429472
hsp90aa1.2	595.717	-0.234232	0.139838	-1.67503	0.0939282	0.429509
neurod1	314.442	0.844732	0.504547	1.67424	0.0940839	0.430098
slitrk3a	204.108	0.17053	0.101891	1.67365	0.0941991	0.430482
si.dkeyp.44a8.4	30.1409	-0.584961	0.349536	-1.67354	0.0942217	0.430482
ltk	5.31861	0.709867	0.424231	1.6733	0.0942677	0.430569
kif1ab	648.324	0.191712	0.11463	1.67244	0.0944374	0.431221
ssb	109.452	0.173438	0.103723	1.67213	0.0944983	0.431376
LOC117947988	3.47369	-1.40778	0.843014	-1.66994	0.094932	0.432021
spcs2	41.1167	-0.46383	0.277945	-1.66878	0.0951607	0.432021
grm2b	164.78	0.585868	0.350876	1.66973	0.0949726	0.432021
LOC117947692	11.4045	0.441871	0.264721	1.6692	0.0950781	0.432021
rasgrf1	40.2478	0.375118	0.224483	1.67103	0.0947164	0.432021
bcap29	28.6196	-0.498647	0.298748	-1.66912	0.0950936	0.432021
sox14	86.7152	0.405958	0.243247	1.66891	0.0951355	0.432021
sfxn5b	54.3182	-0.307732	0.184353	-1.66925	0.0950677	0.432021
LOC117952518	17.6951	-0.637865	0.382197	-1.66894	0.0951284	0.432021
LOC117954353	60.375	-0.345181	0.206835	-1.66887	0.0951433	0.432021
zbtb22b	11.0074	0.465407	0.278818	1.66922	0.0950744	0.432021
trir	10.9787	-0.468583	0.280563	-1.67015	0.0948889	0.432021
LOC117957463	88.547	0.182827	0.109427	1.67076	0.0947697	0.432021
LOC117957488	78.0547	0.188125	0.112692	1.66938	0.095043	0.432021
rusf1	60.4408	0.252389	0.151124	1.67008	0.0949035	0.432021
LOC117959561	17.8567	-0.37394	0.223823	-1.6707	0.0947816	0.432021
setd1ba	40.8835	0.2825	0.169295	1.66869	0.0951797	0.432021
pdcl	240.202	0.148844	0.0890949	1.67063	0.0947955	0.432021
LOC117961218	149.899	0.348109	0.208302	1.67117	0.094688	0.432021
mgst3b	338.677	-0.164904	0.098713	-1.67054	0.0948122	0.432021
drap1	28.4438	-0.392283	0.235111	-1.6685	0.0952162	0.432064
LOC117953703	3.43784	-0.984765	0.590336	-1.66814	0.0952874	0.432265
myo18ab	238.632	-0.253298	0.152177	-1.66449	0.0960145	0.432909
pusl1	9.15549	0.476168	0.286094	1.66438	0.0960365	0.432909
si.dkey.7k24.5	55.322	0.235703	0.141431	1.66655	0.0956034	0.432909
cdo1	80.3141	-0.296797	0.178227	-1.66528	0.0958579	0.432909
LOC117946959	3.55236	0.930708	0.559153	1.6645	0.0960135	0.432909
LOC117946964	85.8818	0.255054	0.153054	1.66643	0.0956274	0.432909
rps19	1412.92	-0.516762	0.310621	-1.66364	0.0961842	0.432909
LOC117947368	60.1883	0.245985	0.147835	1.66392	0.0961286	0.432909
LOC117948700	616.395	-0.147699	0.0886065	-1.6669	0.0955335	0.432909
LOC117948794	47.5253	-0.396929	0.238359	-1.66526	0.0958607	0.432909
si.dkey.10o6.2	8.17085	-0.535694	0.321972	-1.66379	0.0961546	0.432909
commd4	30.9938	-0.316736	0.190339	-1.66406	0.0961003	0.432909
LOC117948907	17.8225	-0.734559	0.441272	-1.66464	0.0959848	0.432909
si.ch211.201h21.5	5.78102	-0.886684	0.532578	-1.66489	0.0959349	0.432909
slc25a51b	16.4887	0.382824	0.229756	1.66622	0.0956702	0.432909
ccdc88b	13.9324	0.404767	0.243054	1.66534	0.0958454	0.432909
elp1	24.6658	0.448408	0.269424	1.66432	0.0960486	0.432909
dachd	74.7099	0.282186	0.169549	1.66433	0.0960458	0.432909
LOC117953655	81.6539	-0.507792	0.304898	-1.66545	0.0958233	0.432909
baiap2l2a	5.25237	-0.713599	0.42813	-1.66678	0.0955576	0.432909
slc27a6	47.8357	0.252163	0.151565	1.66373	0.096166	0.432909
LOC117960134	6.87214	-0.959007	0.575683	-1.66586	0.0957415	0.432909
thbs2a	28.8277	-1.39205	0.836754	-1.66363	0.096187	0.432909
ap5s1	40.6964	-0.233935	0.14058	-1.66407	0.0960982	0.432909
psmd11b	138.302	-0.317877	0.190919	-1.66498	0.0959159	0.432909
LOC117936636	34.2466	-0.336868	0.202419	-1.66421	0.0960703	0.432909
LOC117938869	122.958	-0.506537	0.303986	-1.66631	0.0956508	0.432909
LOC117941602	6.72319	2.81922	1.69103	1.66717	0.0954815	0.432909
LOC117948211	21.8706	-0.699843	0.420708	-1.66349	0.0962147	0.432912
sec24c	98.2774	0.202336	0.121646	1.66332	0.0962489	0.432944
oxsr1b	51.4672	-0.346112	0.208115	-1.66308	0.0962974	0.433041
LOC117942042	338.164	0.147696	0.0888605	1.6621	0.0964919	0.433185
tcta	37.1424	0.268476	0.161483	1.66257	0.0963987	0.433185
LOC117944431	5.19055	1.0438	0.62791	1.66233	0.0964457	0.433185
ano10b	22.0989	0.378966	0.227977	1.6623	0.0964533	0.433185
foxc1a	25.845	0.321812	0.193617	1.6621	0.096492	0.433185
sntg2	23.1736	-0.357663	0.215122	-1.6626	0.0963918	0.433185
defbl2	4.57559	-0.75186	0.452456	-1.66173	0.0965664	0.433329
LOC117957934	27.2759	-0.350189	0.210745	-1.66167	0.0965783	0.433329
LOC117946018	1708.82	-0.275417	0.16593	-1.65984	0.0969471	0.434375
LOC117945503	90.6954	-0.276226	0.166383	-1.66018	0.0968788	0.434375
LOC117934697	8.12646	0.557794	0.336006	1.66007	0.0969005	0.434375
tspo	103.189	0.409711	0.246834	1.65986	0.0969417	0.434375
ctcf	37.4058	0.272357	0.16408	1.65991	0.096933	0.434375
LOC117961764	4.52842	0.824847	0.497049	1.65949	0.0970172	0.434567
zgc.174863	4.35187	-0.922668	0.556041	-1.65935	0.0970448	0.434569
smg6	184.257	0.159051	0.0958619	1.65917	0.0970814	0.434612
rec114	148.842	0.280717	0.169279	1.65831	0.0972554	0.43517
pcdh10b	211.218	0.227755	0.137403	1.65757	0.0974042	0.43517
sparc	772.535	-0.689914	0.416083	-1.65812	0.0972941	0.43517
irf1b	20.1707	-0.81595	0.492154	-1.65792	0.0973345	0.43517
pof1b	48.0924	-0.252853	0.152541	-1.65761	0.0973965	0.43517
baiap2l1b	13.3562	0.447726	0.270126	1.65747	0.0974237	0.43517
sf3b2	261.748	0.18417	0.111082	1.65796	0.0973256	0.43517
LOC117935857	39.7116	-0.276008	0.166499	-1.65772	0.0973749	0.43517
hadh	153.194	-0.587788	0.354687	-1.6572	0.0974788	0.435295
LOC117955192	181.393	0.148423	0.0895755	1.65696	0.097528	0.435393
LOC117943381	14.5816	0.441881	0.266758	1.65648	0.0976236	0.435698
LOC117957065	23.7542	0.510792	0.308424	1.65614	0.0976943	0.435892
ano10a	60.1891	-0.319221	0.192768	-1.65599	0.0977245	0.435905
timm21	32.4992	-0.299786	0.181064	-1.65569	0.097785	0.436053
LOC117950782	98.8894	0.19221	0.116141	1.65497	0.097931	0.436564
LOC117953637	7.14629	0.611072	0.369269	1.65481	0.097962	0.436564
LOC117937619	38.4137	0.415557	0.251134	1.65472	0.0979814	0.436564
atp9b	49.6264	0.240169	0.145187	1.6542	0.0980862	0.43691
LOC117946075	17.2064	-1.26118	0.762475	-1.65406	0.0981152	0.436917
klhl38b	3.68904	-2.58496	1.56312	-1.65372	0.0981843	0.436981
crabp2a	9.99228	-0.559078	0.338063	-1.65377	0.0981742	0.436981
shroom1	32.1382	0.318351	0.192618	1.65276	0.0983806	0.437733
chp2	7.43841	-0.6896	0.417305	-1.65251	0.0984314	0.437838
ctif	104.651	0.187077	0.113232	1.65216	0.0985029	0.438034
dlst	541.224	-0.411593	0.249147	-1.65201	0.0985327	0.438045
tbc1d25	7.168	0.585446	0.354453	1.65169	0.0985981	0.438214
tmem182a	164.607	-1.85761	1.12485	-1.65143	0.09865	0.438235
LOC117937242	8.09916	-0.620856	0.375958	-1.6514	0.0986576	0.438235
zgc.195245	6.7095	-0.783427	0.474481	-1.65113	0.0987129	0.438359
btc	6.34704	-0.915856	0.554773	-1.65087	0.0987659	0.438472
LOC117939281	40.6656	0.299969	0.181733	1.6506	0.0988211	0.438596
LOC117957318	199.119	0.142137	0.0861349	1.65017	0.0989086	0.438862
atp5l	1015.64	-0.277588	0.168374	-1.64864	0.0992224	0.440133
si.ch211.22i13.2	110.133	-0.226915	0.13769	-1.64802	0.0993485	0.44057
LOC117942716	25.6576	0.34811	0.211323	1.64729	0.0994991	0.44103
fgf13b	63.7692	-0.328855	0.199639	-1.64725	0.0995073	0.44103
LOC117959579	84.7765	-0.275994	0.167604	-1.6467	0.099619	0.441402
LOC117945536	122.836	0.283404	0.172197	1.64582	0.0998019	0.441462
emg1	25.497	-0.305627	0.185727	-1.64557	0.0998531	0.441462
rsl24d1	399.183	-0.230595	0.140099	-1.64594	0.0997757	0.441462
LOC117959231	36.2961	-1.80808	1.09841	-1.64609	0.0997458	0.441462
ttl	5.16553	0.670659	0.407534	1.64565	0.0998351	0.441462
LOC117935074	86.4303	-0.306401	0.186137	-1.6461	0.0997426	0.441462
ace	25.4034	-0.444753	0.270241	-1.64577	0.0998116	0.441462
si.ch211.176g6.2	4.99056	0.760581	0.462035	1.64616	0.0997315	0.441462
LOC117945420	5.54538	0.599267	0.364297	1.645	0.0999704	0.441858
myt1la	314.481	0.229286	0.139405	1.64474	0.100023	0.44197
avp	224.564	1.12243	0.682637	1.64426	0.100124	0.442131
si.ch73.61d6.3	6.16213	-0.784643	0.477233	-1.64415	0.100145	0.442131
LOC117936357	12.126	-1.03365	0.628727	-1.64403	0.10017	0.442131
LOC117941181	21.7399	0.404755	0.246178	1.64416	0.100144	0.442131
lrmp	15.3825	0.81672	0.49682	1.64389	0.100198	0.442132
gas7a	188.927	0.232351	0.141421	1.64297	0.100389	0.442852
LOC117942602	9.18334	0.918168	0.559188	1.64197	0.100597	0.443037
LOC117948401	10.3116	-0.563186	0.342962	-1.64212	0.100565	0.443037
kiaa0513	16.197	0.41832	0.254725	1.64224	0.100541	0.443037
eef1db	215.902	-0.253673	0.15449	-1.642	0.10059	0.443037
LOC117962235	7.08059	0.587737	0.357924	1.64207	0.100575	0.443037
LOC117941135	8.21484	0.537772	0.327407	1.64252	0.100483	0.443037
emc2	187.65	-0.16952	0.103265	-1.6416	0.100673	0.443247
rasgrf2b	69.5563	0.52544	0.320115	1.64141	0.100712	0.4433
LOC117953979	17.3862	0.439404	0.267742	1.64115	0.100767	0.44342
stxbp5a	204.981	0.185021	0.112755	1.64091	0.100817	0.443518
prkg3	10.0483	0.584738	0.356475	1.64034	0.100936	0.443917
padi2	142.471	-0.195233	0.119045	-1.63999	0.101007	0.443987
mcts1	170.778	-0.211863	0.129179	-1.64007	0.100991	0.443987
acta1b	15436.5	-1.98529	1.21077	-1.63969	0.10107	0.444142
dnajc16l	5.54644	0.673918	0.411078	1.63939	0.101132	0.44416
ppp1r16b	38.3268	-0.252825	0.154278	-1.63877	0.101262	0.44416
adgrd1	4.99095	-0.692146	0.422294	-1.63902	0.10121	0.44416
LOC117954341	7.57766	-0.515917	0.314826	-1.63874	0.101268	0.44416
crybg2	5.03378	-1.03279	0.630038	-1.63925	0.101161	0.44416
olfm1b	492.409	0.19242	0.117416	1.6388	0.101256	0.44416
mapkbp1	4.57014	0.756827	0.46177	1.63897	0.101219	0.44416
asb15b	6.51902	-0.849878	0.518664	-1.63859	0.101299	0.444171
ppcdc	17.0326	-0.400469	0.24449	-1.63797	0.101428	0.444614
pcbd1	43.6228	0.283792	0.173274	1.63782	0.101459	0.44463
rpl23	2256.4	-0.332055	0.202762	-1.63766	0.101493	0.444657
si.dkey.45d16.4	3.97831	0.719446	0.439479	1.63704	0.101621	0.444881
ell	66.123	-0.494761	0.3022	-1.6372	0.101589	0.444881
LOC117956659	61.0226	0.297389	0.181666	1.63701	0.101627	0.444881
LOC117953091	89.3629	0.193402	0.118205	1.63616	0.101807	0.445424
LOC117957191	3.33977	-1.61772	0.988707	-1.6362	0.101799	0.445424
si.ch211.114m9.1	189.906	0.275576	0.16845	1.63595	0.101849	0.445486
metap2a	418.735	-0.399862	0.244463	-1.63568	0.101907	0.445539
camk1da	14.7114	0.437182	0.267287	1.63563	0.101917	0.445539
si.dkey.260j18.2	3.76485	0.815085	0.498483	1.63513	0.102022	0.445874
LOC117955159	4.94088	2.45539	1.50203	1.63471	0.10211	0.446136
LOC117961136	11.128	-0.549551	0.336212	-1.63454	0.102146	0.446173
LOC117955240	4.97214	0.828481	0.507019	1.63402	0.102254	0.446403
LOC117935954	70.553	0.294792	0.180396	1.63414	0.10223	0.446403
LOC117937063	56.9037	0.442185	0.270688	1.63356	0.102351	0.446646
LOC117935851	190.519	-0.381726	0.233687	-1.63349	0.102366	0.446646
atp5f1d	398	-0.319547	0.195685	-1.63297	0.102475	0.446797
mrpl30	58.501	-0.270652	0.165746	-1.63293	0.102483	0.446797
LOC117953689	44.6592	-1.08769	0.666097	-1.63293	0.102484	0.446797
tmem59	52.9218	-0.251351	0.153961	-1.63256	0.102561	0.446888
LOC117960758	43.7365	-0.286003	0.175176	-1.63266	0.10254	0.446888
pou4f2	85.1563	0.424653	0.260429	1.63059	0.102977	0.4471
LOC117936105	5.47136	-0.620868	0.380627	-1.63117	0.102854	0.4471
sp7	8.03587	-1.54295	0.945553	-1.63179	0.102723	0.4471
LOC117944621	21.7048	-1.1208	0.687189	-1.631	0.102891	0.4471
calhm6	4.7906	0.676283	0.414809	1.63034	0.103029	0.4471
pde11al	8.11814	0.504157	0.308903	1.63209	0.102661	0.4471
kif1b	609.22	0.170953	0.104858	1.63033	0.103033	0.4471
p2rx3a	4.67478	2.49746	1.53198	1.63021	0.103057	0.4471
LOC117954325	3.28033	-1.12072	0.687335	-1.63054	0.102988	0.4471
slc35a3b	8.11244	-0.620884	0.380633	-1.63119	0.10285	0.4471
LOC117953859	16.4095	-0.505057	0.309769	-1.63043	0.103011	0.4471
rnf34b	180.975	-0.20376	0.124938	-1.63089	0.102912	0.4471
slc35f1	74.0732	-0.227464	0.139509	-1.63047	0.103002	0.4471
uros	51.4542	-0.275567	0.168921	-1.63134	0.102818	0.4471
LOC117938094	254.132	-0.195048	0.119601	-1.63081	0.10293	0.4471
upf2	107.799	0.187053	0.114652	1.63148	0.10279	0.4471
pex11b	3.84993	-0.88208	0.541152	-1.63	0.1031	0.447169
syne1a	378.61	0.155696	0.0955488	1.62949	0.103209	0.447518
col22a1	9.49378	-1.18212	0.72556	-1.62926	0.103259	0.447613
LOC117946230	41.9426	0.229918	0.141132	1.62909	0.103293	0.44764
chka	80.5354	-0.266559	0.163711	-1.62823	0.103477	0.448196
nkx6.2	22.319	-0.585435	0.359545	-1.62827	0.103468	0.448196
wu.fb55g09	16.4325	-0.393129	0.241542	-1.62758	0.103613	0.448663
ercc6l2	38.3412	0.293301	0.180259	1.62711	0.103714	0.448772
LOC117954093	243.846	-0.426358	0.262083	-1.62681	0.103778	0.448772
LOC117957845	5.62735	0.756925	0.465261	1.62688	0.103762	0.448772
zc3h15	117.379	0.189592	0.116522	1.62709	0.103717	0.448772
LOC117935928	50.7094	-0.558936	0.343535	-1.62702	0.103734	0.448772
LOC117945445	5.84517	-0.988932	0.607997	-1.62654	0.103835	0.448895
LOC117956645	55.3923	0.333581	0.20513	1.6262	0.103908	0.44909
LOC117942368	11.1163	0.7287	0.44821	1.6258	0.103992	0.449153
shisal1b	35.6273	0.461801	0.284081	1.6256	0.104035	0.449153
LOC117953932	9.1191	-0.634104	0.390063	-1.62565	0.104025	0.449153
srl	76.1912	-2.0632	1.26903	-1.62582	0.103989	0.449153
LOC117943546	3.76886	-0.815074	0.501579	-1.62502	0.104159	0.449203
rpl37a	2794.69	-0.298798	0.183852	-1.62521	0.104118	0.449203
fosl2	82.0255	0.362928	0.223296	1.62532	0.104094	0.449203
zgc.65895	80.4642	0.356519	0.219392	1.62503	0.104156	0.449203
LOC117946872	85.4193	-0.25282	0.155604	-1.62477	0.104212	0.44931
xpr1a	84.7709	0.313819	0.193184	1.62446	0.104277	0.449472
rtn2a	39.161	-0.634196	0.390585	-1.62371	0.104439	0.449715
greb1l	11.9423	0.448138	0.27601	1.62363	0.104454	0.449715
LOC117956273	1469.87	-0.164347	0.101223	-1.6236	0.10446	0.449715
neurl2	8.47876	-1.73558	1.06901	-1.62354	0.104474	0.449715
LOC117938840	4.19638	0.855898	0.527127	1.6237	0.104439	0.449715
ppap2d	163.208	-0.245206	0.1511	-1.62281	0.10463	0.450265
gas8	24.7447	-0.312257	0.192492	-1.62218	0.104764	0.450719
LOC117944474	168.884	-0.218092	0.134481	-1.62173	0.104861	0.450774
LOC117956217	71.8048	0.197417	0.121714	1.62197	0.104809	0.450774
gramd4a	22.7473	0.378675	0.23349	1.6218	0.104846	0.450774
LOC117956952	81.7775	0.239512	0.147723	1.62136	0.104941	0.450997
LOC117947039	653.174	-0.195553	0.120626	-1.62115	0.104986	0.45107
vax2	6.1399	0.638193	0.393739	1.62085	0.105049	0.451216
lmcd1	3.3794	-0.977801	0.603397	-1.62049	0.105126	0.451244
jupb	32.1131	0.289993	0.178975	1.6203	0.105168	0.451244
rsph9	26.102	-0.34566	0.213282	-1.62067	0.105088	0.451244
lrrc17	27.1874	-0.734541	0.453308	-1.6204	0.105146	0.451244
gnsa	4.77108	0.722808	0.446132	1.62017	0.105197	0.451246
pvalb6	202.651	-0.393058	0.242641	-1.61992	0.10525	0.451354
sf3a3	152.813	0.187463	0.115745	1.61961	0.105316	0.451514
LOC117936154	270.991	0.196977	0.121638	1.61937	0.105368	0.451617
ndufs4	123.305	-0.300478	0.185571	-1.6192	0.105404	0.45165
LOC117944829	9.46187	-0.511369	0.31585	-1.61903	0.105442	0.451691
map2k5	9.17374	-0.455965	0.281769	-1.61822	0.105615	0.45188
trappc2l	81.9112	-0.184819	0.114215	-1.61817	0.105627	0.45188
LOC117944001	6.91668	-0.570506	0.352553	-1.61821	0.105616	0.45188
LOC117943574	77.1322	0.21136	0.130598	1.6184	0.105576	0.45188
LOC117953532	9.89526	0.52664	0.325403	1.61842	0.105571	0.45188
arhgef37	23.7751	0.331382	0.204838	1.61777	0.105711	0.451996
cdc42ep3	31.2518	-0.338209	0.209083	-1.61758	0.105753	0.451996
LOC117934708	3.89058	-0.833016	0.514997	-1.61752	0.105767	0.451996
acyp1	47.6606	0.257869	0.159393	1.61782	0.105701	0.451996
nenf	5.8427	0.628938	0.388869	1.61735	0.105802	0.452026
zgc.195001	124.89	-1.56947	0.970716	-1.61681	0.105919	0.452403
LOC117943863	67.9531	0.234489	0.145045	1.61666	0.105952	0.452423
LOC117957108	3.3716	-0.783633	0.484779	-1.61648	0.105992	0.452472
cpne5b	46.5224	0.377412	0.233585	1.61574	0.10615	0.453029
pigh	26.8904	-0.300277	0.18588	-1.61543	0.106217	0.45319
pdap1a	29.4434	-0.33487	0.207348	-1.61501	0.106308	0.45346
ccdc97	54.5723	0.282064	0.174666	1.61488	0.106337	0.453462
rnf144b	45.9538	-0.29877	0.185141	-1.61374	0.106583	0.453813
tph1a	5.12342	0.856146	0.530586	1.61359	0.106618	0.453813
adam12	5.28789	0.740718	0.45892	1.61405	0.106517	0.453813
LOC117934984	7.86566	-0.882915	0.547054	-1.61395	0.106539	0.453813
LOC117934616	42.4732	-0.304481	0.188699	-1.61358	0.106618	0.453813
LOC117936868	26.0754	-1.60844	0.996701	-1.61376	0.10658	0.453813
LOC117941136	639.849	-2.13459	1.3225	-1.61406	0.106514	0.453813
fkbp5	179.481	0.677498	0.419974	1.61319	0.106703	0.454056
si.ch211.159i8.4	11.1601	-0.597677	0.370576	-1.61283	0.106781	0.454265
LOC117951970	37.8587	-1.09462	0.678871	-1.61242	0.106871	0.454483
bccip	32.892	-0.303974	0.18853	-1.61234	0.106889	0.454483
zgc.136908	137.477	-1.7447	1.08256	-1.61163	0.107041	0.455012
c1h16orf87	56.7946	0.330577	0.205218	1.61086	0.10721	0.455049
LOC117948953	10.9235	-0.5249	0.325732	-1.61145	0.107081	0.455049
LOC117943424	208.589	-1.51768	0.942087	-1.61098	0.107184	0.455049
tamm41	11.5737	-0.457071	0.283663	-1.61132	0.10711	0.455049
epn3a	17.2107	-0.32974	0.204702	-1.61083	0.107217	0.455049
hoxb6b	12.2988	-1.92348	1.1941	-1.61081	0.107221	0.455049
git2a	15.5709	0.520681	0.323311	1.61047	0.107296	0.455248
pdcd4a	310.157	0.298892	0.185771	1.60893	0.107632	0.455414
rps3	1138.84	-0.340433	0.211504	-1.60958	0.107489	0.455414
LOC117943261	34.3343	-0.28316	0.175924	-1.60956	0.107493	0.455414
ica1	19.0474	0.35802	0.222487	1.60917	0.107579	0.455414
sema3ab	22.4404	0.320622	0.199286	1.60885	0.107648	0.455414
si.ch211.233h19.2	64.2627	0.229455	0.142594	1.60915	0.107583	0.455414
LOC117949448	4.43088	0.848608	0.527097	1.60996	0.107406	0.455414
maea	88.3435	-0.178427	0.110886	-1.6091	0.107594	0.455414
nova1	997.618	0.16561	0.102909	1.60928	0.107555	0.455414
ppp6c	32.8081	-0.280563	0.17426	-1.61003	0.107392	0.455414
fndc3ba	84.8081	-0.197219	0.122567	-1.60907	0.107601	0.455414
gtf2a1	66.3356	0.217117	0.134963	1.60872	0.107678	0.45542
mpv17	3.30503	-1.26335	0.785455	-1.60844	0.10774	0.45556
acaa2	107.368	-0.467315	0.29068	-1.60766	0.10791	0.456138
map3k4	63.8998	0.191218	0.11895	1.60755	0.107934	0.456138
znf330	81.6011	-0.208009	0.129456	-1.6068	0.108099	0.456167
rbm47	46.4906	0.373772	0.232629	1.60673	0.108113	0.456167
mfap5	16.7613	-0.640111	0.398279	-1.60719	0.108012	0.456167
tmem269	2437.3	0.119815	0.0745825	1.60648	0.108169	0.456167
LOC117952042	90.2497	-0.694726	0.432341	-1.60689	0.108078	0.456167
thap4	64.3949	-0.228755	0.142348	-1.60701	0.108052	0.456167
smim8	11.6125	-0.417936	0.260136	-1.6066	0.108141	0.456167
arhgap12b	260.899	-0.17243	0.107281	-1.60728	0.107994	0.456167
LOC117956431	3.7039	-1.14757	0.714542	-1.60602	0.108269	0.456472
LOC117948393	42.9865	-0.317377	0.197686	-1.60546	0.108393	0.45677
psmg2	59.7238	-0.275529	0.171622	-1.60544	0.108397	0.45677
LOC117943845	212.589	-0.32492	0.202466	-1.60481	0.108536	0.456992
nrsn1	6.5121	0.528496	0.329274	1.60504	0.108486	0.456992
rgs3a	204.517	0.225419	0.140457	1.60489	0.108518	0.456992
arhgef28a	3.68885	-0.767447	0.47827	-1.60463	0.108575	0.457037
LOC117942543	24.3025	0.325209	0.202752	1.60397	0.10872	0.457167
mecom	23.6542	-0.31708	0.197639	-1.60434	0.10864	0.457167
gapdhs	2710.51	-0.216357	0.13488	-1.60407	0.108699	0.457167
LOC117938300	52.2855	0.264018	0.164588	1.60412	0.108688	0.457167
cp	10.3681	1.34763	0.840294	1.60377	0.108766	0.45724
ghrb	36.6017	0.483416	0.301479	1.60348	0.108828	0.457381
rrp15	22.2464	-0.331387	0.206703	-1.6032	0.10889	0.45752
si.dkey.90l8.3	25.8478	0.495431	0.309183	1.60238	0.10907	0.45766
ldhd	33.3274	-0.279283	0.174268	-1.60261	0.109021	0.45766
LOC117957356	85.3803	0.244622	0.15266	1.6024	0.109066	0.45766
LOC117961047	1491.03	-0.274647	0.171349	-1.60285	0.108968	0.45766
ldb3b	845.828	-1.84106	1.14889	-1.60247	0.109052	0.45766
LOC117939312	3.29508	0.898538	0.560789	1.60228	0.109095	0.45766
si.ch211.26b3.4	74.6465	0.244064	0.152349	1.60201	0.109154	0.457789
LOC117944898	4.87564	0.745738	0.465804	1.60097	0.109384	0.458547
cry3a	49.4639	0.284099	0.177474	1.60079	0.109424	0.458547
ubtf	697.288	0.162884	0.101751	1.60081	0.109418	0.458547
kiaa1841	46.9521	0.247924	0.154888	1.60067	0.109449	0.458547
LOC117958818	23.256	0.638207	0.398746	1.60053	0.10948	0.458556
ank3a	1120.31	0.18228	0.113899	1.60036	0.109518	0.458594
zgc.154046	98.9965	-0.342802	0.214231	-1.60015	0.109565	0.458622
LOC117946446	12.6853	0.465333	0.29089	1.59969	0.109668	0.458622
LOC117950365	1905.64	-0.269999	0.168773	-1.59978	0.109648	0.458622
si.ch211.11k18.4	13.9706	-0.411909	0.257485	-1.59974	0.109655	0.458622
trmt44	30.5303	-0.312228	0.195173	-1.59975	0.109655	0.458622
LOC117935129	3.19674	-0.970193	0.606779	-1.59892	0.109838	0.458852
poldip2	24.729	-0.351343	0.219755	-1.59879	0.109866	0.458852
eno1b	54.9204	-0.296142	0.185178	-1.59923	0.109769	0.458852
mrtfba	28.0296	0.335241	0.209683	1.5988	0.109865	0.458852
LOC117937928	11.5432	0.496021	0.310175	1.59916	0.109785	0.458852
fermt2	23.9395	-0.419013	0.262102	-1.59867	0.109895	0.458852
slc24a3	24.6431	0.300224	0.187817	1.59849	0.109933	0.458892
cdh19	17.3788	-0.406545	0.254385	-1.59815	0.11001	0.459094
LOC117945675	14.1746	0.441864	0.276524	1.59793	0.11006	0.459102
klhl40b	18.1426	-1.55621	0.973924	-1.59788	0.11007	0.459102
cacna1db	14.0908	0.50712	0.317457	1.59745	0.110166	0.459264
LOC117940807	9.95846	3.04205	1.90417	1.59757	0.110139	0.459264
dlx6a	24.5041	0.710154	0.444605	1.59727	0.110206	0.459311
aldh1a2	32.6527	-0.335821	0.210375	-1.5963	0.110423	0.459317
ndrg3a	1076.16	-0.20275	0.126959	-1.59698	0.110271	0.459317
phc2b	5.3185	0.600376	0.376121	1.59623	0.110437	0.459317
LOC117949741	10.6955	-0.447653	0.280357	-1.59672	0.110327	0.459317
gfra3	27.954	-0.452185	0.283205	-1.59667	0.110339	0.459317
si.ch211.57i17.5	3.48806	0.813235	0.509409	1.59643	0.110393	0.459317
tha1	7.73415	0.557207	0.349023	1.59648	0.110382	0.459317
LOC117940544	8.40406	0.491816	0.308008	1.59676	0.110318	0.459317
fbn1	36.6405	-0.609111	0.381712	-1.59573	0.110548	0.459506
id1	314.197	-0.175264	0.10983	-1.59577	0.110539	0.459506
prr13	76.8718	-0.225423	0.141282	-1.59556	0.110587	0.459506
LOC117947118	1708.22	0.230821	0.144692	1.59526	0.110655	0.459506
ptpn2b	95.8256	-0.185801	0.116459	-1.59542	0.110618	0.459506
lin9	14.8166	0.405005	0.25387	1.59532	0.11064	0.459506
dnajc11a	39.7616	-0.340939	0.213738	-1.59512	0.110684	0.459509
LOC117958295	10.3515	-0.669842	0.420004	-1.59485	0.110747	0.45965
pin1	133.542	-0.163317	0.102439	-1.59428	0.110874	0.459759
pax8	5.12133	-0.988547	0.620084	-1.59421	0.110888	0.459759
LOC117961961	51.5089	-0.376167	0.235953	-1.59425	0.11088	0.459759
ttbk1a	17.184	0.408713	0.256325	1.59451	0.110822	0.459759
LOC117959002	365.228	0.225948	0.141757	1.59391	0.110957	0.459925
LOC117962213	62.5135	0.211967	0.133044	1.5932	0.111115	0.460461
wee2	26.1524	-0.286067	0.179628	-1.59255	0.111262	0.460711
LOC117955151	4.93147	0.6772	0.425194	1.59268	0.111231	0.460711
LOC117939473	3.27916	-0.727803	0.456974	-1.59266	0.111237	0.460711
ranbp1	189.866	-0.151704	0.0952977	-1.5919	0.111408	0.460789
idua	39.5066	0.408046	0.256307	1.59202	0.11138	0.460789
zgc.152774	10.8505	-0.514044	0.323001	-1.59146	0.111505	0.460789
xpnpep2	4.95702	0.7251	0.455615	1.59147	0.111503	0.460789
LOC117954656	107.914	0.20267	0.127349	1.59146	0.111507	0.460789
pbx1a	214.615	-0.223245	0.140279	-1.59144	0.111511	0.460789
waplb	11.3233	0.462219	0.290432	1.59149	0.1115	0.460789
scd	606.103	-0.208823	0.131214	-1.59147	0.111503	0.460789
nudt19	3.33257	0.894548	0.562241	1.59104	0.1116	0.460856
esrp1	8.27842	-0.871366	0.547716	-1.59091	0.11163	0.460856
si.ch211.105c13.3	45.5712	-0.511943	0.321804	-1.59085	0.111642	0.460856
si.ch211.168f7.5	38.2158	0.303298	0.190651	1.59085	0.111642	0.460856
tmem41b	45.9776	-0.269844	0.169646	-1.59064	0.111692	0.46094
LOC117953076	3047.4	-1.4116	0.887634	-1.5903	0.111768	0.461135
LOC117947615	31.2258	0.274247	0.172467	1.59014	0.111803	0.461162
LOC117948670	15.5765	-0.372574	0.234341	-1.58988	0.111862	0.461287
esrrga	9.1974	-0.743908	0.468028	-1.58945	0.111958	0.461325
LOC117936171	23.0572	0.509138	0.320374	1.5892	0.112016	0.461325
tlcd3bb	396.839	-0.231061	0.145361	-1.58956	0.111934	0.461325
LOC117938298	5.05592	0.642625	0.404275	1.58957	0.111931	0.461325
LOC117939339	12.1756	0.420302	0.264458	1.58929	0.111994	0.461325
hpxb	10.0115	2.04394	1.28644	1.58884	0.112097	0.461544
LOC117960019	4.97194	0.640948	0.403501	1.58847	0.112181	0.461768
LOC117950683	44.2738	0.317505	0.199898	1.58833	0.112211	0.461775
X3.Sep	235.814	0.214066	0.134946	1.58631	0.112668	0.462767
mri1	129.369	-0.187615	0.118285	-1.58612	0.112711	0.462767
skib	38.964	-0.262103	0.165213	-1.58645	0.112636	0.462767
rimbp2	49.3861	0.327349	0.2064	1.58599	0.112741	0.462767
LOC117945535	53.0537	0.304701	0.192034	1.5867	0.11258	0.462767
cdc42l	68.3848	-0.254912	0.160647	-1.58678	0.112563	0.462767
celsr3	105.026	0.222709	0.140416	1.58607	0.112723	0.462767
LOC117951513	192.81	0.409548	0.258177	1.58631	0.112669	0.462767
LOC117960136	4.51519	-0.678484	0.427579	-1.5868	0.112557	0.462767
nrxn3b	662.712	0.162102	0.102148	1.58693	0.112529	0.462767
psmd4a	269.83	-0.211044	0.133105	-1.58555	0.112842	0.463059
adgrd2	6.22441	-0.574953	0.362758	-1.58495	0.112977	0.463448
LOC117945214	8.61223	-0.492967	0.311045	-1.58488	0.112994	0.463448
LOC117954006	16.4917	0.498368	0.314478	1.58475	0.113024	0.463452
LOC117959266	55.5452	-0.417263	0.263365	-1.58435	0.113114	0.4637
cdh4	54.0921	0.262791	0.165982	1.58325	0.113364	0.464605
LOC117957459	4.79032	0.775693	0.489981	1.58311	0.113396	0.46462
bloc1s3	33.0885	-0.266514	0.168362	-1.58298	0.113427	0.464626
LOC117947215	148.698	0.233686	0.147728	1.58187	0.113679	0.465132
LOC117943795	9.51573	-0.544466	0.344125	-1.58218	0.11361	0.465132
LOC117944992	92.5535	0.191867	0.121286	1.58193	0.113665	0.465132
si.ch211.166a6.5	47.7037	-0.402174	0.254294	-1.58153	0.113757	0.465132
LOC117951130	100.541	0.161703	0.102232	1.58172	0.113713	0.465132
LOC117954186	298.262	0.304135	0.192318	1.58142	0.113783	0.465132
chd8	92.0506	0.210916	0.13336	1.58156	0.113751	0.465132
sema4f	27.2837	0.378416	0.239268	1.58156	0.113751	0.465132
LOC117943325	14.5733	-0.452946	0.286654	-1.58011	0.114081	0.465817
tesca	29.7326	0.309844	0.196169	1.57948	0.114227	0.465817
eif2s2	484.942	-0.20717	0.131183	-1.57925	0.114279	0.465817
rpl26	1614.97	-0.28971	0.183346	-1.58013	0.114077	0.465817
brd4	105.498	0.174941	0.11074	1.57974	0.114166	0.465817
LOC117958501	816.927	-0.192915	0.122117	-1.57975	0.114163	0.465817
nefla	1043.03	-0.566026	0.358435	-1.57916	0.1143	0.465817
LOC117961230	7.99564	0.581625	0.368009	1.58046	0.114001	0.465817
slc38a6	12.4122	0.427714	0.27075	1.57974	0.114167	0.465817
atp6v0cb	158.844	-0.191946	0.121533	-1.57938	0.11425	0.465817
LOC117940060	18.5288	-0.401189	0.25387	-1.58029	0.11404	0.465817
LOC117941264	5.54319	-1.26339	0.799806	-1.57962	0.114194	0.465817
ankrd13d	122.101	0.213949	0.135536	1.57854	0.114442	0.465882
ift22	6.17027	-0.623413	0.394951	-1.57845	0.114461	0.465882
prdx3	150.477	0.341185	0.21612	1.57868	0.114409	0.465882
pla2g7	3.77921	-0.800426	0.506976	-1.57883	0.114376	0.465882
LOC117936053	4.85324	-0.647645	0.410201	-1.57885	0.114371	0.465882
cdkl5	267.145	0.19488	0.123492	1.57809	0.114546	0.465955
slain2	28.4023	0.323205	0.204796	1.57818	0.114525	0.465955
dym	45.6566	-0.25267	0.160121	-1.578	0.114567	0.465955
mak16	55.7899	-0.223891	0.141933	-1.57744	0.114694	0.466
nphp4	12.648	0.436792	0.276874	1.57758	0.114661	0.466
LOC117950309	7.89913	-1.21935	0.772943	-1.57755	0.11467	0.466
ddx47	26.4233	0.276495	0.175252	1.5777	0.114634	0.466
jun	98.0823	-0.333223	0.211288	-1.5771	0.114772	0.46608
vipr2	3.57502	-0.710205	0.450306	-1.57716	0.114758	0.46608
pnpla6	20.4646	-0.348999	0.22136	-1.57661	0.114885	0.46612
fbxo31	102.48	-0.176807	0.112148	-1.57655	0.114899	0.46612
dpt	31.8623	-1.63817	1.03891	-1.57682	0.114837	0.46612
dpysl4	10.7946	0.48122	0.305202	1.57673	0.114858	0.46612
chd1	139.661	0.145229	0.0921316	1.57632	0.114952	0.466217
cxcl12b	59.1933	-0.287776	0.182696	-1.57516	0.115219	0.466801
si.dkeyp.14d3.1	22.6902	0.349276	0.221702	1.57543	0.115158	0.466801
LOC117953370	69.3765	0.201635	0.128012	1.57512	0.115228	0.466801
vldlr	54.9212	-0.25016	0.158825	-1.57506	0.115242	0.466801
dtx4a	27.0226	-0.306111	0.194338	-1.57514	0.115223	0.466801
LOC117958128	6.28042	-0.613495	0.389733	-1.57414	0.115455	0.46685
LOC117941633	24.2471	0.428407	0.272163	1.57408	0.115469	0.46685
LOC117946948	32.735	0.280119	0.177929	1.57433	0.115411	0.46685
igsf3	7.98719	0.562839	0.357585	1.574	0.115487	0.46685
LOC117958373	24435.2	-1.85866	1.18027	-1.57477	0.115309	0.46685
arid5b	92.4262	0.161173	0.102396	1.57402	0.115482	0.46685
alox5a	7.77349	-0.878936	0.558182	-1.57464	0.11534	0.46685
atp6v1c2	5.74852	-0.626043	0.397587	-1.5746	0.115348	0.46685
LOC117943422	41.706	2.01259	1.27899	1.57358	0.115585	0.467127
LOC117943944	8.40136	0.535306	0.340344	1.57284	0.115756	0.467229
hmcn2	29.7048	-0.382193	0.242972	-1.573	0.11572	0.467229
LOC117956147	164.425	0.241626	0.153598	1.5731	0.115695	0.467229
smcr8a	26.4306	0.299484	0.190392	1.57298	0.115723	0.467229
LOC117961182	57.5735	-0.22816	0.145061	-1.57286	0.115751	0.467229
vegfd	4.05603	-0.689517	0.438517	-1.57238	0.115862	0.467241
wdr81	27.5657	0.319611	0.20342	1.57119	0.116138	0.467241
nipbla	108.071	0.169638	0.107912	1.57201	0.115948	0.467241
scarf2	26.5819	-0.471263	0.299848	-1.57167	0.116027	0.467241
bmp2k	18.9899	0.364224	0.231753	1.5716	0.116043	0.467241
mrpl32	97.6208	-0.19644	0.12499	-1.57165	0.116032	0.467241
rbm15	115.662	0.165664	0.105399	1.57178	0.116001	0.467241
trim33	83.4824	0.194249	0.123563	1.57207	0.115934	0.467241
LOC117947235	52.6968	0.281775	0.179336	1.57122	0.116132	0.467241
grm3	133.45	0.340729	0.216814	1.57152	0.116061	0.467241
ndufs6	472.197	-0.257514	0.163898	-1.57119	0.116139	0.467241
LOC117956992	94.9248	0.199649	0.126959	1.57255	0.115822	0.467241
max	182.705	0.155405	0.0988612	1.57195	0.115961	0.467241
fez1	449.435	-0.322555	0.205392	-1.57044	0.116313	0.467824
si.ch211.196h16.12	10.2245	-0.481493	0.306698	-1.56992	0.116433	0.468006
tusc2a	57.8178	0.223241	0.142198	1.56993	0.116431	0.468006
cfap36	15.646	-0.356393	0.227039	-1.56974	0.116475	0.468006
LOC117960498	28.6534	0.304653	0.194082	1.56971	0.116482	0.468006
trdmt1	25.0755	-0.306754	0.195432	-1.56962	0.116504	0.468006
aven	94.7836	-0.534881	0.340981	-1.56865	0.116729	0.468776
syt14b	36.7287	0.540442	0.344551	1.56854	0.116755	0.468776
skp1	566.836	-0.153169	0.0976818	-1.56804	0.116871	0.469126
tox3	55.0369	0.247311	0.157753	1.56771	0.116948	0.469316
ttc39a	143.269	-0.24253	0.154724	-1.5675	0.116998	0.469401
crebzf	149.85	0.15462	0.0986855	1.5668	0.117162	0.469469
lsm4	178.641	-0.129794	0.0828406	-1.5668	0.117162	0.469469
grin2aa	278.304	-0.278654	0.17783	-1.56696	0.117123	0.469469
LOC117961355	18.6648	0.486752	0.310627	1.567	0.117115	0.469469
gli3	28.894	0.27254	0.173937	1.56689	0.11714	0.469469
si.ch211.102c2.8	123.118	-0.245978	0.157057	-1.56618	0.117307	0.469935
ush2a	16.1229	-0.356034	0.227386	-1.56577	0.117403	0.47012
pcca	94.0806	-0.176182	0.112524	-1.56573	0.117412	0.47012
iqsec1b	17.5223	0.45928	0.293458	1.56506	0.117568	0.470623
tmem165	53.7603	-0.203193	0.129862	-1.56468	0.117657	0.470863
supt3h	19.9829	-0.400884	0.256267	-1.56432	0.117743	0.471088
LOC117958766	75.5808	-1.79724	1.14903	-1.56414	0.117784	0.471137
LOC117948244	8.27236	0.901631	0.57657	1.56378	0.117869	0.471281
garnl3	94.6994	0.262447	0.167833	1.56374	0.117879	0.471281
ptprub	43.6243	0.255777	0.163603	1.5634	0.117959	0.471483
LOC117944406	5.32558	-0.984274	0.629804	-1.56282	0.118094	0.471809
higd1a	121.899	-0.236259	0.151176	-1.5628	0.1181	0.471809
tbkbp1	80.5842	0.30525	0.195349	1.56259	0.11815	0.47189
LOC117955251	8.36776	0.529757	0.339055	1.56245	0.118181	0.471899
LOC117953958	8.74927	-0.60891	0.389788	-1.56216	0.118251	0.47206
LOC117936437	18.0395	-0.371976	0.238172	-1.5618	0.118336	0.472281
ccdc43	14.9437	-0.450685	0.288595	-1.56165	0.11837	0.472297
LOC117948226	73.1825	0.242309	0.155265	1.56061	0.118615	0.472429
LOC117940705	3.4529	-0.782095	0.500996	-1.56108	0.118505	0.472429
ttyh1	376.9	-0.207619	0.133005	-1.56098	0.118528	0.472429
LOC117947632	85.1637	0.373075	0.23907	1.56053	0.118635	0.472429
LOC117957505	10.8138	-0.497733	0.318893	-1.56081	0.118568	0.472429
LOC117959244	115.343	0.221038	0.141577	1.56126	0.118463	0.472429
ogdhl	6.99022	-0.634357	0.406289	-1.56134	0.118443	0.472429
rbm14b	168.135	0.183059	0.117307	1.56051	0.118639	0.472429
slc25a29	11.4153	0.408223	0.261639	1.56025	0.1187	0.472557
LOC117953945	179.782	0.174557	0.111929	1.55954	0.118869	0.472789
arhgef3l	8.60536	0.534874	0.342994	1.55943	0.118895	0.472789
naa10	59.7246	-0.337989	0.216759	-1.55928	0.118929	0.472789
pitx1	15.5717	0.749262	0.480401	1.55966	0.118841	0.472789
LOC117936435	1339.73	0.15109	0.0968876	1.55944	0.118892	0.472789
LOC117939209	21.4488	-0.997195	0.639533	-1.55926	0.118936	0.472789
zgc.101540	15.9381	0.418433	0.268477	1.55854	0.119105	0.473344
zgc.101679	46.1183	-0.311388	0.199872	-1.55794	0.119249	0.473797
fam78ab	9.2712	-0.558964	0.358821	-1.55778	0.119285	0.473824
lck	3.19097	0.993962	0.638293	1.55722	0.119418	0.474235
bcas3	53.7775	0.255006	0.163866	1.55618	0.119664	0.47442
atxn7l2a	11.3947	0.464045	0.29816	1.55636	0.119622	0.47442
ndufa7	144.696	-0.218588	0.140454	-1.5563	0.119638	0.47442
pmp22a	129.084	-0.725798	0.466357	-1.55631	0.119633	0.47442
LOC117960947	5.50451	-0.723383	0.464734	-1.55655	0.119577	0.47442
eif4eb	38.4004	-0.381177	0.244925	-1.5563	0.119636	0.47442
cry.dash	58.5017	-0.201768	0.129659	-1.55615	0.119672	0.47442
nudt4a	5.3196	-0.853895	0.548911	-1.55562	0.119799	0.474688
senp3b	52.0326	0.208978	0.134332	1.55568	0.119784	0.474688
iqgap2	19.1069	0.367461	0.236337	1.55482	0.119989	0.475204
LOC117936621	34.4397	-0.310428	0.199641	-1.55492	0.119964	0.475204
cpeb3	8.93309	-0.45959	0.295653	-1.55449	0.120067	0.475291
hspa12b	384.817	-0.216535	0.139298	-1.55448	0.12007	0.475291
prrc2b	351.231	0.115321	0.0741956	1.55429	0.120115	0.475351
chrnb1	13.3496	-0.797306	0.513022	-1.55413	0.120152	0.475381
picalma	32.4223	0.353658	0.227657	1.55347	0.120312	0.475893
LOC117959104	153.681	0.271662	0.174917	1.55309	0.120403	0.476136
si.ch211.45c16.2	73.1	0.298189	0.192073	1.55248	0.120548	0.476591
LOC117960475	10.6924	-0.603931	0.389055	-1.5523	0.12059	0.476639
serinc1	14.0112	-0.406584	0.261949	-1.55215	0.120627	0.47667
sap130a	49.3427	0.209873	0.135241	1.55184	0.1207	0.476841
LOC117953260	9.08623	0.449275	0.289593	1.5514	0.120806	0.477053
LOC117958753	47.9057	-0.23509	0.151537	-1.55137	0.120814	0.477053
LOC117943675	5.73946	-0.685842	0.442325	-1.55054	0.121012	0.477222
kcnb1	50.5147	0.344365	0.222072	1.55069	0.120976	0.477222
LOC117950470	4.51051	0.661318	0.426554	1.55037	0.121052	0.477222
LOC117954612	3.61332	-1.12625	0.726324	-1.55062	0.120994	0.477222
LOC117955523	243.937	0.199034	0.128346	1.55076	0.120959	0.477222
ccdc167	30.4856	-0.297638	0.191957	-1.55055	0.12101	0.477222
LOC117938963	21.0945	0.334847	0.215986	1.55032	0.121065	0.477222
LOC117941835	10.1502	-0.651273	0.420358	-1.54933	0.121303	0.477923
wu.fb13g09	11.2795	-0.5908	0.381319	-1.54936	0.121296	0.477923
tcap	69.0683	-2.15294	1.39	-1.54887	0.121413	0.478237
LOC117935511	17.6887	0.367588	0.237387	1.54848	0.121507	0.478491
mrpl12	65.7968	-0.313583	0.20255	-1.54818	0.12158	0.478623
kank2	39.761	0.277194	0.179055	1.54809	0.1216	0.478623
cc2d2a	57.4464	-0.236563	0.152841	-1.54778	0.121676	0.478805
LOC117943822	29.3335	-0.276291	0.178605	-1.54694	0.121878	0.479299
LOC117944212	13.289	0.387933	0.250865	1.54638	0.122012	0.479299
rnf41l	4.50788	0.831612	0.537697	1.54662	0.121955	0.479299
LOC117952318	18.8044	0.331962	0.214656	1.54648	0.121988	0.479299
mntb	21.4856	0.335039	0.216555	1.54713	0.121832	0.479299
mpg	9.17266	-0.463511	0.299645	-1.54686	0.121896	0.479299
gfm2	30.9629	-0.276394	0.178721	-1.54651	0.121981	0.479299
tmsb2	482.072	-0.412835	0.267042	-1.54595	0.122116	0.479591
LOC117944270	3.56619	2.73474	1.76926	1.5457	0.122177	0.479689
ppdpfa	298.872	-0.872982	0.564862	-1.54548	0.122231	0.479689
LOC117947256	4.10128	-0.718122	0.464659	-1.54548	0.12223	0.479689
epas1b	50.4888	0.340865	0.220575	1.54535	0.122261	0.479691
kif13ba	19.6848	0.351941	0.227789	1.54503	0.122339	0.479713
p2ry12	16.8833	-0.491465	0.31822	-1.54442	0.122487	0.479713
rad21l1	7.29561	0.552225	0.35758	1.54434	0.122507	0.479713
si.ch211.244c8.4	85.2279	0.207525	0.134353	1.54463	0.122436	0.479713
LOC117957067	38.776	-0.233623	0.151234	-1.54478	0.1224	0.479713
plekhh3	35.3632	-0.327237	0.211862	-1.54458	0.122448	0.479713
ogfrl1	31.0161	0.366347	0.237208	1.54441	0.122489	0.479713
slc1a4	6.56444	0.551575	0.357106	1.54457	0.12245	0.479713
stmn3	188.468	-0.273903	0.17741	-1.5439	0.122613	0.479896
rif1	21.3112	0.299964	0.194284	1.54395	0.122601	0.479896
mmp2	217.671	-0.459322	0.297558	-1.54364	0.122676	0.479907
LOC117961460	15.9021	-0.429673	0.278329	-1.54376	0.122647	0.479907
slc25a15b	26.9153	-0.280359	0.181676	-1.54318	0.122787	0.48018
LOC117936251	218.629	-0.830862	0.538437	-1.5431	0.122806	0.48018
s100a1	6.4398	-0.876577	0.56824	-1.54262	0.122923	0.480452
LOC117951695	37.8302	-1.65902	1.07549	-1.54257	0.122936	0.480452
exd1	4.81681	0.821426	0.532611	1.54226	0.12301	0.480624
cux1b	257.339	0.134461	0.0872363	1.54134	0.123233	0.480674
mospd1	151.669	-0.237789	0.154231	-1.54177	0.123129	0.480674
hnrnpa3	67.103	0.178106	0.115544	1.54146	0.123205	0.480674
sdf2	55.2498	-0.223437	0.144933	-1.54166	0.123157	0.480674
zgc.114119	12.7928	0.397761	0.257966	1.54191	0.123094	0.480674
LOC117957202	146.224	0.244047	0.158333	1.54135	0.123231	0.480674
LOC117961344	19.642	0.29455	0.191096	1.54137	0.123226	0.480674
plekhg7	13.98	-0.367038	0.238219	-1.54076	0.123375	0.480816
LOC117955563	6.79825	-0.596381	0.387036	-1.54089	0.123342	0.480816
riox1	46.383	-0.227767	0.147833	-1.5407	0.123389	0.480816
LOC117940349	11.6628	0.419533	0.272244	1.54102	0.123313	0.480816
LOC117939671	16.7402	-0.424403	0.275484	-1.54057	0.123421	0.48082
si.ch211.130m23.3	5.40385	-0.608385	0.394981	-1.54029	0.12349	0.480972
tyrp1b	4.8437	-0.772911	0.501901	-1.53997	0.123568	0.481126
si.dkey.32e23.4	68.4971	0.189441	0.123063	1.53939	0.12371	0.481126
cd44b	283.337	-0.210026	0.136428	-1.53946	0.123693	0.481126
nek7	31.3463	-0.296024	0.192297	-1.53941	0.123703	0.481126
eif3c	389.865	-0.117209	0.0761265	-1.53966	0.123644	0.481126
LOC117936720	9.23	0.468452	0.304254	1.53967	0.12364	0.481126
LOC117958651	52.8532	-0.743712	0.483228	-1.53905	0.123792	0.481331
asb4	3.61388	-1.24449	0.808693	-1.53889	0.123832	0.481369
slc25a4	1392.92	-1.75688	1.14212	-1.53827	0.123983	0.481606
ilvbl	4.26505	-0.665551	0.432669	-1.53825	0.123989	0.481606
LOC117945387	10.7307	0.420974	0.273638	1.53843	0.123942	0.481606
gfra1a	121.822	-0.263283	0.171169	-1.53814	0.124014	0.481606
ptpn6	63.3154	0.296522	0.192816	1.53785	0.124086	0.481654
aclya	134.011	-0.289468	0.188228	-1.53786	0.124084	0.481654
paf1	98.5943	-0.173414	0.112834	-1.5369	0.124318	0.482086
LOC117936779	3.40447	0.902549	0.587252	1.5369	0.124317	0.482086
tob1b	197.81	0.230433	0.149926	1.53697	0.124299	0.482086
creb3l2	6.85051	0.627681	0.408407	1.5369	0.124317	0.482086
si.ch211.153f2.3	28.5451	-0.392453	0.255383	-1.53672	0.124361	0.482137
dalrd3	10.6309	0.455241	0.29627	1.53657	0.124398	0.482161
si.dkey.87o1.2	11.6545	-0.828649	0.539421	-1.53618	0.124494	0.482373
men1	15.0829	0.384565	0.250351	1.53611	0.124513	0.482373
btbd10b	88.0381	-0.186267	0.121292	-1.53568	0.124616	0.482415
sema3fa	42.0983	-0.268778	0.175027	-1.53564	0.124627	0.482415
LOC117943579	24.0371	0.403509	0.26288	1.53496	0.124795	0.482415
arhgef18a	12.8738	0.425998	0.277448	1.53541	0.124683	0.482415
LOC117954049	14.2988	-0.87539	0.570155	-1.53535	0.124697	0.482415
alyref	372.11	-0.142741	0.0929819	-1.53514	0.124748	0.482415
si.dkey.16l2.16	76.135	-0.260159	0.169486	-1.53499	0.124786	0.482415
fzd3a	9.85364	0.464343	0.302486	1.53509	0.124762	0.482415
ube2ib	82.4776	-0.180297	0.117429	-1.53537	0.124692	0.482415
LOC117961863	3.78011	0.750025	0.488745	1.53459	0.124884	0.482643
adrb1	13.192	0.705431	0.459813	1.53417	0.124988	0.482928
ttk	5.37361	-0.599704	0.391062	-1.53353	0.125146	0.483423
sv2	85.1525	0.197743	0.128978	1.53315	0.125238	0.483546
hdlbpb	32.2704	0.258445	0.168566	1.5332	0.125226	0.483546
LOC117936723	9.47625	-1.43631	0.937206	-1.53254	0.125389	0.484009
ttll5	5.58713	0.624996	0.407861	1.53237	0.12543	0.484053
ubtd1a	52.6769	0.29292	0.191205	1.53196	0.125531	0.484209
LOC117960997	34.2184	-0.957423	0.624944	-1.53201	0.125519	0.484209
si.ch211.30b16.2	146.402	0.20505	0.13386	1.53182	0.125566	0.484228
txndc11	32.3211	0.298991	0.195242	1.53138	0.125674	0.48442
si.zfos.80g12.1	139.376	-0.163175	0.106558	-1.53133	0.125689	0.48442
LOC117937395	19.9908	-0.317088	0.207078	-1.53125	0.125707	0.48442
nkain1	149.06	0.184866	0.120743	1.53107	0.125753	0.484481
gabra4	8.6019	0.602415	0.393531	1.53079	0.125821	0.484617
clasp2	598.571	-0.210297	0.137406	-1.53048	0.125898	0.484617
mmp14a	41.6406	-0.812432	0.530778	-1.53064	0.125857	0.484617
nsd2	14.9941	0.365978	0.239133	1.53043	0.125909	0.484617
tent4a	12.6356	0.483178	0.315835	1.52984	0.126055	0.484944
plaub	7.03893	-0.789787	0.51624	-1.52988	0.126045	0.484944
cux2b	16.9209	-0.338211	0.221114	-1.52958	0.126121	0.485082
lhx3	9.33882	1.0919	0.713937	1.5294	0.126165	0.485133
kat2b	79.57	0.236327	0.154561	1.52902	0.126259	0.485379
dnajc6	313.857	0.194117	0.126994	1.52855	0.126377	0.485713
lonrf1	14.8338	0.445795	0.291749	1.52801	0.126511	0.48588
naa20	66.9012	-0.185744	0.121556	-1.52805	0.126499	0.48588
gyg2	9.40822	0.610271	0.399379	1.52805	0.1265	0.48588
vgll3	8.10467	-0.524054	0.343094	-1.52743	0.126653	0.486193
LOC117939772	8.45098	-1.92157	1.25802	-1.52745	0.126649	0.486193
c7h1orf127	4.48352	0.754823	0.494273	1.52714	0.126727	0.486206
tmem82	9.08463	-0.44849	0.293655	-1.52727	0.126694	0.486206
pld7	14.8102	0.403647	0.264331	1.52705	0.126748	0.486206
rcc1	25.16	0.274776	0.179968	1.52681	0.126809	0.486325
rpz4	43.9987	-0.318111	0.208386	-1.52655	0.126874	0.486456
LOC117944045	55.9205	-0.230024	0.150697	-1.5264	0.126911	0.486482
dlat	217.043	-0.229431	0.150356	-1.52592	0.12703	0.486821
gtpbp8	31.9801	-0.334637	0.219336	-1.52568	0.12709	0.486934
LOC117949899	122.387	0.153741	0.100794	1.5253	0.127184	0.48718
fhod3a	57.5558	-0.593753	0.389312	-1.52513	0.127226	0.487193
bahcc1b	21.9007	0.294125	0.192863	1.52504	0.127249	0.487193
slc25a24	15.317	-0.476373	0.312399	-1.52489	0.127288	0.487225
pdlim5a	4.95912	-0.918404	0.602382	-1.52462	0.127354	0.487362
slc25a1a	107.677	-0.4495	0.294853	-1.52449	0.127387	0.487374
dscamb	222.608	0.233757	0.153382	1.52402	0.127505	0.487675
LOC117954876	118.884	0.240217	0.157631	1.52393	0.127527	0.487675
nim1k	14.6903	-0.356168	0.233777	-1.52354	0.127624	0.487916
reep2	187.685	-0.256037	0.168066	-1.52343	0.127651	0.487916
dixdc1a	139.846	0.230145	0.151096	1.52317	0.127716	0.488001
panx3	4.96102	-0.965233	0.63373	-1.5231	0.127734	0.488001
smarca2	169.895	0.202011	0.132701	1.52231	0.127932	0.488374
smpd5	3.25623	0.838462	0.550815	1.52222	0.127954	0.488374
chrm3a	11.8937	0.447402	0.293849	1.52256	0.127869	0.488374
si.zfos.911d5.4	21.0854	0.604113	0.396845	1.52229	0.127937	0.488374
wu.fj39g12	416.57	0.276761	0.181894	1.52155	0.128122	0.488899
chst1	34.3694	0.287642	0.189086	1.52122	0.128205	0.4891
dkk3b	12.9826	-0.441474	0.290238	-1.52107	0.128241	0.48912
plk3	59.121	0.220812	0.145183	1.52092	0.12828	0.48915
tspan2a	250.551	-0.183503	0.120667	-1.52074	0.128325	0.48918
cdk13	67.9988	0.188921	0.124237	1.52065	0.128349	0.48918
foxn1	4.39122	-0.604781	0.397783	-1.52038	0.128415	0.489318
elp4	10.1007	-0.457655	0.30138	-1.51853	0.128881	0.489327
tmem192	112.37	0.160064	0.105316	1.51985	0.12855	0.489327
LOC117960818	7.1268	-0.541675	0.356337	-1.52012	0.128481	0.489327
rab3da	9.15493	-0.496175	0.326536	-1.51951	0.128634	0.489327
kiaa0753	12.8436	0.384932	0.253484	1.51857	0.128871	0.489327
tma7	19.3421	-0.405846	0.267151	-1.51917	0.128721	0.489327
specc1la	7.35371	0.598108	0.393671	1.51931	0.128685	0.489327
her9	34.9109	0.324099	0.213393	1.51879	0.128815	0.489327
obscna	136.628	-1.15008	0.757343	-1.51857	0.12887	0.489327
prkag3b	8.23445	-0.875361	0.576313	-1.5189	0.128788	0.489327
tfap4	34.51	-0.270518	0.178157	-1.51843	0.128907	0.489327
rxraa	5.26741	0.655637	0.431502	1.51943	0.128654	0.489327
rell1	31.2314	-0.338294	0.222598	-1.51975	0.128573	0.489327
etv4	9.86146	-0.469793	0.309378	-1.51851	0.128887	0.489327
LOC117937059	28.1397	-1.64943	1.0858	-1.5191	0.128738	0.489327
rbbp8	12.7592	0.418787	0.275494	1.52013	0.128478	0.489327
znf644b	26.2177	-0.338527	0.223002	-1.51804	0.129003	0.489393
dsc2l	41.9239	-0.266274	0.175392	-1.51816	0.128973	0.489393
LOC117935707	131.135	0.213221	0.140463	1.51799	0.129016	0.489393
rnft2	57.7382	-0.232293	0.153065	-1.51761	0.129112	0.489524
LOC117939200	118.295	0.158576	0.104482	1.51773	0.129082	0.489524
dtx1	24.9384	0.376946	0.248402	1.51749	0.129144	0.48953
slc35a3a	32.6684	0.248533	0.163845	1.51688	0.129297	0.489825
slc16a6b	14.1744	-0.401904	0.264966	-1.51681	0.129314	0.489825
apc	315.133	0.171476	0.11305	1.51682	0.129312	0.489825
LOC117953454	10.1992	-0.39517	0.260641	-1.51615	0.129482	0.490347
tbc1d9	124.956	0.144834	0.0956021	1.51496	0.129782	0.490626
kirrel3b	26.4925	-0.301621	0.199045	-1.51534	0.129687	0.490626
zgc.153044	15.2766	-0.367535	0.242565	-1.5152	0.129722	0.490626
LOC117948391	5.90637	-0.582895	0.384702	-1.51518	0.129726	0.490626
LOC117957475	9.35815	0.475223	0.313567	1.51554	0.129636	0.490626
rangap1a	9.178	-0.478129	0.31562	-1.51489	0.129801	0.490626
sp100.1	22.0911	-0.489945	0.323323	-1.51534	0.129686	0.490626
celf2	83.881	0.318807	0.210426	1.51506	0.129758	0.490626
trim63b	144.344	-1.18704	0.783652	-1.51476	0.129834	0.490633
lamp1a	42.135	-0.282523	0.186611	-1.51397	0.130034	0.491159
acp5a	13.2963	-0.606596	0.400653	-1.51402	0.130021	0.491159
LOC117945882	1288.93	0.180791	0.119478	1.51317	0.130237	0.491692
svip	133.185	-0.201246	0.132996	-1.51317	0.130236	0.491692
plxna4	139.842	-0.23828	0.157575	-1.51217	0.130491	0.492536
tcp1	372.184	-0.166219	0.109968	-1.51152	0.130656	0.493041
LOC117955341	6.50383	0.677077	0.448013	1.51129	0.130714	0.493146
slc25a3a	1323.96	-0.294112	0.194656	-1.51093	0.130805	0.493373
ccdc58	14.1879	-0.59568	0.394287	-1.51078	0.130845	0.493406
LOC117952569	36.0667	0.901745	0.596932	1.51063	0.130882	0.493429
LOC117950806	47.0252	0.21405	0.141718	1.51039	0.130944	0.493547
gpr173	80.6703	-0.22159	0.146733	-1.51015	0.131004	0.493655
c8h11orf16	6.2499	-0.518081	0.343135	-1.50985	0.131083	0.493837
LOC117955092	101.279	0.186101	0.123296	1.50938	0.131201	0.494165
znf704	68.7989	0.25625	0.169805	1.50908	0.131277	0.494283
LOC117959062	64.3737	0.181419	0.120223	1.50902	0.131294	0.494283
myef2	190.344	-0.190126	0.126011	-1.5088	0.13135	0.49431
ncor2	124.821	0.183888	0.1219	1.50851	0.131425	0.49431
LOC117952816	126.448	0.192993	0.127932	1.50857	0.13141	0.49431
LOC117954832	290.233	-0.140515	0.0931393	-1.50866	0.131387	0.49431
erg28	39.5254	-0.234573	0.155525	-1.50827	0.131486	0.494426
pi4k2b	20.6561	0.301362	0.199875	1.50775	0.131619	0.494646
serping1	5.1636	2.08415	1.3828	1.50719	0.131761	0.494646
LOC117949776	166.783	-2.27544	1.5091	-1.50781	0.131604	0.494646
fgf13a	85.8674	0.331087	0.219669	1.50721	0.131757	0.494646
LOC117959516	12.9757	2.55925	1.69787	1.50733	0.131727	0.494646
LOC117959403	8.86348	0.483044	0.320425	1.50751	0.13168	0.494646
LOC117939940	4.31766	0.651365	0.432071	1.50754	0.131672	0.494646
xrn1	20.4385	0.337016	0.223673	1.50674	0.131877	0.494966
fam193b	22.5775	0.308388	0.20469	1.5066	0.131912	0.49498
mocs1	12.2722	-0.492027	0.326642	-1.50632	0.131986	0.495141
LOC117936255	45.2863	-0.400577	0.266142	-1.50512	0.132292	0.495824
rtn4ip1	8.92553	-0.505684	0.335926	-1.50534	0.132235	0.495824
grid2ipb	85.5032	0.251873	0.167331	1.50524	0.132263	0.495824
LOC117939208	147.828	-0.346842	0.230395	-1.50542	0.132216	0.495824
LOC117944172	5.29535	0.643713	0.428376	1.50268	0.132921	0.496184
LOC117938724	9.51644	0.48603	0.32303	1.5046	0.132428	0.496184
slc6a1b	129.694	0.276952	0.184194	1.50358	0.132688	0.496184
phactr4b	152.47	0.205	0.136329	1.50371	0.132655	0.496184
pim1	6.9564	-0.564546	0.37531	-1.50421	0.132526	0.496184
LOC117947405	113.723	-2.06869	1.37504	-1.50446	0.132463	0.496184
LOC117949038	52.7517	-0.237511	0.157995	-1.50328	0.132766	0.496184
bmt2	11.878	0.421985	0.280805	1.50277	0.132899	0.496184
si.dkey.3d4.3	9.00359	0.466679	0.310485	1.50306	0.132823	0.496184
LOC117954707	4.00801	1.52885	1.01748	1.50259	0.132944	0.496184
ammecr1	181.743	0.135078	0.0898357	1.50361	0.132682	0.496184
frmd8	61.2273	-0.18613	0.123883	-1.50246	0.132977	0.496184
clip1b	84.0995	0.219973	0.146281	1.50377	0.132642	0.496184
cenpw	12.4079	0.452551	0.300905	1.50397	0.13259	0.496184
LOC117936788	6.71068	0.628446	0.418249	1.50256	0.132952	0.496184
LOC117938194	30.706	-0.337826	0.224802	-1.50277	0.132898	0.496184
pacsin2	82.1196	-0.330038	0.219526	-1.50341	0.132733	0.496184
LOC117938397	89.4925	-0.166147	0.110484	-1.50381	0.13263	0.496184
gart	9.3836	-0.436035	0.290208	-1.50249	0.132969	0.496184
LOC117957776	32.7371	-0.396007	0.26361	-1.50225	0.133033	0.496273
LOC117938103	18.5067	-0.371088	0.247041	-1.50213	0.133063	0.496273
ncam1b	342.84	0.166307	0.11077	1.50137	0.133259	0.496874
LOC117948065	131.001	0.394424	0.262748	1.50115	0.133318	0.496874
slc38a2	251.957	-0.182612	0.121643	-1.50121	0.133301	0.496874
LOC117960946	8.71285	0.487077	0.324505	1.50099	0.133359	0.496914
dynll2a	547.575	-0.198964	0.132588	-1.50062	0.133454	0.497038
slc4a1a	40.3217	-0.494746	0.329695	-1.50062	0.133455	0.497038
LOC117954431	102.706	0.193054	0.128737	1.49961	0.133717	0.497898
LOC117935147	8.6119	-0.543772	0.36266	-1.4994	0.13377	0.497979
fam169b	9.48607	0.596199	0.397673	1.49922	0.133817	0.498039
zc3h12b	14.5288	0.386028	0.257569	1.49874	0.133942	0.498388
mgll	373.243	0.170713	0.113946	1.49819	0.134084	0.4988
ggh	20.4273	-0.300644	0.200702	-1.49796	0.134143	0.498905
LOC117950093	37.8946	0.240135	0.160464	1.4965	0.134523	0.499229
tacr3a	19.7742	-0.358237	0.239319	-1.4969	0.134418	0.499229
gosr1	56.8187	0.226849	0.151556	1.4968	0.134445	0.499229
tasora	16.0635	0.367845	0.245764	1.49674	0.13446	0.499229
LOC117944268	31.1404	0.302965	0.202335	1.49734	0.134304	0.499229
virma	53.6662	0.2701	0.18048	1.49656	0.134508	0.499229
lhx4	4.12937	-0.804485	0.537604	-1.49643	0.134542	0.499229
chmp2ba	11.4826	-0.386997	0.258523	-1.49695	0.134406	0.499229
LOC117956114	71.6773	0.192933	0.12889	1.49688	0.134424	0.499229
timmdc1	35.925	-0.291412	0.194673	-1.49693	0.13441	0.499229
ppp2r1bb	370.125	0.161799	0.108161	1.4959	0.13468	0.499393
LOC117945870	7.31609	0.628833	0.42036	1.49594	0.13467	0.499393
zgc.163080	101.318	-0.197204	0.131828	-1.49592	0.134675	0.499393
rfx1b	53.1708	0.343369	0.229668	1.49507	0.134897	0.499503
oprl1	8.57585	0.543365	0.363419	1.49515	0.134877	0.499503
LOC117948457	70.6525	-0.198045	0.132454	-1.4952	0.134863	0.499503
slc5a3b	26.2443	-0.31935	0.213555	-1.4954	0.13481	0.499503
LOC117936598	116.581	-0.261189	0.174634	-1.49563	0.134749	0.499503
LOC117939076	8.52369	-0.605247	0.404815	-1.49512	0.134884	0.499503
gmps	117.832	-0.134578	0.0900279	-1.49485	0.134953	0.499593
naalad2	18.2236	0.345754	0.231402	1.49417	0.135131	0.500138
LOC117961249	8.748	-0.503725	0.337236	-1.49368	0.135258	0.500493
cnbpa	528.985	-0.144054	0.0964983	-1.49281	0.135487	0.500877
LOC117935205	363.939	0.158267	0.106012	1.49291	0.13546	0.500877
fndc5a	30.647	-0.244495	0.163764	-1.49298	0.135443	0.500877
cdk5r1b	342.593	0.17279	0.115736	1.49297	0.135444	0.500877
ppp1r7	150.578	0.183501	0.122983	1.49208	0.135678	0.501468
crtac1a	360.6	0.2179	0.14607	1.49175	0.135764	0.501669
LOC117941898	5.11971	0.677098	0.454035	1.49129	0.135885	0.501788
lrig2	9.84069	0.449311	0.301278	1.49135	0.135869	0.501788
LOC117958663	26.9065	0.278981	0.187091	1.49115	0.135922	0.501788
tdrkh	19.2385	0.402329	0.26981	1.49116	0.13592	0.501788
dachc	25.8957	0.392771	0.263425	1.49101	0.135958	0.501804
vti1b	41.6354	-0.23081	0.154849	-1.49055	0.13608	0.50214
pdp2	17.4976	0.338725	0.227317	1.4901	0.136198	0.5023
c2cd5	4.82858	-0.679172	0.455845	-1.48992	0.136245	0.5023
bicd1a	6.22616	0.570295	0.382735	1.49005	0.136211	0.5023
znhit3	21.7485	-0.387873	0.260334	-1.48991	0.136249	0.5023
cacna1g	72.9024	0.309822	0.207966	1.48977	0.136285	0.502317
gtse1	10.2607	0.43891	0.294715	1.48927	0.136416	0.502683
tkta	23.6467	0.562283	0.377708	1.48867	0.136573	0.502686
cd151	37.4401	-1.36445	0.916271	-1.48914	0.136451	0.502686
tspan7	120.614	-0.24313	0.163285	-1.48899	0.136489	0.502686
gla	5.20808	-0.630302	0.423366	-1.48879	0.136544	0.502686
hsd17b8	58.1319	0.211371	0.141966	1.48889	0.136517	0.502686
LOC117958061	464.318	0.178636	0.120014	1.48846	0.13663	0.50278
cfap97	30.6275	0.33057	0.222224	1.48755	0.136869	0.502847
cep162	26.1065	0.273694	0.183937	1.48797	0.136758	0.502847
dusp1	31.2457	-0.569083	0.382526	-1.4877	0.13683	0.502847
bcr	40.7685	0.235471	0.158224	1.48821	0.136696	0.502847
LOC117934687	17.5088	0.357473	0.240302	1.4876	0.136857	0.502847
LOC117936274	2576.84	-1.73779	1.16797	-1.48788	0.136784	0.502847
faap100	6.5896	0.568264	0.381932	1.48787	0.136786	0.502847
cdc42	20.1229	-0.471781	0.317291	-1.4869	0.13704	0.503131
LOC117955220	12.9588	-0.363995	0.244794	-1.48694	0.13703	0.503131
hadhab	261.245	-0.294685	0.19817	-1.48703	0.137006	0.503131
wipi2	119.487	0.211162	0.142062	1.4864	0.137172	0.5035
trim8b	52.4548	0.245151	0.164945	1.48626	0.13721	0.503523
gltpd2	340.463	0.261916	0.176275	1.48583	0.137323	0.503822
LOC117949288	5.42998	0.627066	0.422126	1.48549	0.137413	0.50383
zgc.172302	16.0877	-0.365669	0.246175	-1.4854	0.137437	0.50383
LOC117950114	6.60655	-0.593922	0.399853	-1.48535	0.137451	0.50383
lrrfip1a	87.0175	-0.41046	0.276296	-1.48558	0.13739	0.50383
prss56	6.82636	-0.545665	0.367531	-1.48468	0.13763	0.504369
golm2	182.327	-0.175981	0.118557	-1.48436	0.137714	0.504562
LOC117947432	3.9784	0.729999	0.49237	1.48262	0.138174	0.505211
add3a	508.656	0.195709	0.131998	1.48267	0.138163	0.505211
prkd2	21.1996	-0.300096	0.202409	-1.48262	0.138175	0.505211
LOC117942544	142.641	0.390165	0.263093	1.48299	0.138077	0.505211
LOC117944836	59.1555	0.468353	0.31592	1.4825	0.138207	0.505211
nmt2	22.8541	0.311222	0.209871	1.48292	0.138096	0.505211
LOC117949443	50.9484	-0.369791	0.24932	-1.4832	0.138021	0.505211
LOC117958836	90.0708	-0.211052	0.14232	-1.48294	0.13809	0.505211
LOC117961729	100.035	0.382114	0.257601	1.48336	0.137979	0.505211
LOC117935884	4.65325	0.628804	0.424059	1.48282	0.138121	0.505211
LOC117942739	22.4908	0.355408	0.239791	1.48216	0.138298	0.505315
LOC117944214	54.8686	-0.238878	0.161156	-1.48228	0.138267	0.505315
leo1	98.53	0.187475	0.126526	1.48171	0.138416	0.505628
tfr1a	88.1139	-0.416503	0.281161	-1.48137	0.138509	0.505628
LOC117957009	28.4462	-0.400404	0.270284	-1.48142	0.138494	0.505628
vcpkmt	17.3549	-0.320389	0.21628	-1.48136	0.13851	0.505628
adar	69.1834	-0.275577	0.186072	-1.48102	0.138601	0.505842
atl2	77.6204	-0.387719	0.261821	-1.48086	0.138645	0.505888
mccc2	164.143	-0.139836	0.0944508	-1.48052	0.138735	0.506102
ptrhd1	21.4805	-0.367022	0.247947	-1.48024	0.138808	0.506253
mvk	13.8465	-0.378334	0.255642	-1.47994	0.13889	0.506305
LOC117946024	51.8911	-0.217635	0.147048	-1.48003	0.138866	0.506305
LOC117959059	43.1188	0.231978	0.156759	1.47984	0.138917	0.506305
mst1	17.3742	-1.43353	0.968877	-1.47958	0.138986	0.506438
proser3	44.0767	-0.570173	0.38541	-1.4794	0.139035	0.506502
ppfibp2a	12.014	-1.39311	0.942401	-1.47826	0.139338	0.506734
ddt	112.892	-0.160225	0.108407	-1.478	0.139407	0.506734
LOC117944018	30.7839	0.353327	0.238974	1.47851	0.13927	0.506734
ppp1cc	123.632	-0.182315	0.123365	-1.47785	0.139447	0.506734
arpp19b	110.862	-0.153218	0.103648	-1.47825	0.13934	0.506734
zgc.173742	125.23	0.19405	0.131296	1.47796	0.139418	0.506734
ints5	22.2207	-0.28774	0.194613	-1.47852	0.139268	0.506734
LOC117953876	52.1144	-0.224533	0.151843	-1.47872	0.139215	0.506734
b4galt2	106.51	0.230332	0.155793	1.47845	0.139288	0.506734
kncn	43.3132	0.3087	0.208884	1.47786	0.139446	0.506734
srbd1	18.7615	0.31763	0.214823	1.47856	0.139257	0.506734
LOC117946401	3.95451	1.17863	0.797611	1.4777	0.139488	0.506769
LOC117951099	31.3441	-0.309395	0.209441	-1.47725	0.13961	0.507049
LOC117956880	56.9098	0.185816	0.125791	1.47718	0.139629	0.507049
anp32b	131.924	-0.17613	0.119363	-1.47558	0.140056	0.508165
emc3	110.282	-0.16018	0.108564	-1.47544	0.140095	0.508165
acsl4a	60.8286	0.2156	0.146125	1.47545	0.140091	0.508165
si.ch73.335m24.2	64.9764	-0.406667	0.275602	-1.47556	0.140062	0.508165
prr18	59.1481	0.22103	0.149759	1.47591	0.139968	0.508165
socs9	13.5299	0.349031	0.236654	1.47485	0.140252	0.508289
lnpep	3.53524	-0.716629	0.485834	-1.47505	0.1402	0.508289
LOC117949362	4.49777	-1.0962	0.743269	-1.47484	0.140256	0.508289
erich2	11.5399	0.515476	0.34943	1.47519	0.140161	0.508289
LOC117952292	5.47181	0.759988	0.515388	1.47459	0.140322	0.508412
ilkap	5.72192	0.655793	0.444918	1.47396	0.140491	0.508541
trpc4a	45.1636	0.262903	0.17839	1.47375	0.140548	0.508541
selenow2a	198.887	-0.19645	0.133283	-1.47392	0.140502	0.508541
elovl4b	4.78628	0.772331	0.523934	1.4741	0.140455	0.508541
LOC117935194	3.70751	0.771711	0.523636	1.47376	0.140547	0.508541
chmp5b	112.453	-0.200651	0.136119	-1.47409	0.140457	0.508541
cnpy3	98.3636	0.192276	0.130502	1.47335	0.140656	0.508817
s100a10a	104.59	-0.710284	0.482137	-1.4732	0.140697	0.50885
prickle2b	49.8347	0.287195	0.194984	1.47291	0.140775	0.508901
LOC117958408	103.284	0.191412	0.129947	1.47299	0.140753	0.508901
klf7b	63.4646	0.260655	0.177014	1.47251	0.140883	0.509031
csmd2	40.8293	0.249324	0.169304	1.47264	0.140848	0.509031
LOC117937671	14.1985	0.351977	0.239065	1.47231	0.140938	0.509031
htr5ab	4.43524	0.702025	0.476781	1.47243	0.140906	0.509031
LOC117946510	159.391	0.166085	0.112875	1.47141	0.141181	0.509591
LOC117935731	97.9948	-0.529392	0.359783	-1.47142	0.141178	0.509591
pmvk	206.71	-0.153896	0.104593	-1.47138	0.141188	0.509591
ppm1g	81.7942	0.17882	0.121555	1.4711	0.141264	0.509632
lcor	74.1054	0.186227	0.126584	1.47117	0.141245	0.509632
mccc1	110.865	-0.152747	0.103894	-1.47021	0.141504	0.510386
dcaf13	51.8605	0.27334	0.186197	1.46801	0.142101	0.510737
LOC117948842	65.2573	0.277446	0.188816	1.4694	0.141725	0.510737
cachd1	9.38474	0.501469	0.341514	1.46837	0.142004	0.510737
b4galt6	91.8116	-0.226448	0.154196	-1.46857	0.141949	0.510737
LOC117952989	24.1523	0.32279	0.219767	1.46878	0.141892	0.510737
txndc9	192.309	-0.174963	0.119165	-1.46824	0.142039	0.510737
ctnnd2b	247.533	0.161046	0.109598	1.46942	0.141719	0.510737
zgc.55943	8.36201	0.476785	0.324792	1.46797	0.142112	0.510737
LOC117954877	223.92	0.237432	0.161732	1.46806	0.142087	0.510737
LOC117957014	9.11939	-0.698737	0.475626	-1.46909	0.141809	0.510737
LOC117958552	90.6933	0.299537	0.204038	1.46804	0.142092	0.510737
LOC117959755	7.21743	-0.490369	0.333806	-1.46902	0.141827	0.510737
clcn5b	64.2077	-0.181886	0.123764	-1.46962	0.141666	0.510737
LOC117935429	250.823	0.153986	0.104848	1.46866	0.141925	0.510737
si.dkey.16j16.4	44.9702	0.389658	0.265325	1.4686	0.14194	0.510737
LOC117939344	14.6352	0.45224	0.30789	1.46883	0.141878	0.510737
map9	39.1981	0.265199	0.180739	1.4673	0.142294	0.511274
mcf2a	38.82	-0.310688	0.211813	-1.4668	0.14243	0.511419
pde8b	21.9191	-0.320921	0.218774	-1.46691	0.142402	0.511419
LOC117940563	11.3087	0.692639	0.472158	1.46697	0.142385	0.511419
limk2	23.1445	0.301755	0.205783	1.46638	0.142545	0.511499
gabrg2	157.941	0.203265	0.138606	1.46649	0.142515	0.511499
LOC117959267	52.9448	-0.284255	0.19385	-1.46637	0.142548	0.511499
rad18	8.62566	0.467673	0.319005	1.46604	0.142638	0.511705
tprg1	3.2379	-1.00168	0.683429	-1.46566	0.142741	0.511789
ubxn1	194.637	-0.153702	0.104863	-1.46575	0.142717	0.511789
hspd1	224.704	0.142598	0.0972967	1.4656	0.142757	0.511789
dtwd1	58.9334	0.17835	0.12176	1.46477	0.142984	0.511854
LOC117947923	4.70763	0.620518	0.42348	1.46528	0.142844	0.511854
podn	10.832	-0.660367	0.450919	-1.46449	0.14306	0.511854
LOC117951451	29.5732	-0.358419	0.244587	-1.46541	0.14281	0.511854
zdhhc24	8.08736	0.482415	0.329296	1.46499	0.142924	0.511854
map4l	667.769	0.184704	0.12611	1.46463	0.143022	0.511854
st13	335.319	-0.121104	0.0826608	-1.46507	0.142901	0.511854
foxd1	4.12891	0.736011	0.502575	1.46448	0.143063	0.511854
snap91b	989.096	0.152828	0.104354	1.46451	0.143054	0.511854
clpxb	124.01	-0.24242	0.165599	-1.4639	0.143221	0.512303
LOC117962207	197.846	0.162659	0.111123	1.46378	0.143255	0.512309
ccdc187	12.8621	0.36677	0.250649	1.46328	0.143391	0.512682
thoc3	19.9177	-0.295113	0.201729	-1.46292	0.143489	0.512919
LOC117953786	23.9965	-1.71497	1.17245	-1.46273	0.143542	0.512992
txn	5.76903	-0.577791	0.395072	-1.4625	0.143605	0.513104
rhbdl3	36.7506	-0.290485	0.198658	-1.46224	0.143676	0.513243
slc25a22a	231.893	0.170101	0.116355	1.46191	0.143765	0.513448
LOC117939615	92.1307	0.200941	0.13747	1.46171	0.143821	0.513533
ankrd52a	99.6457	0.143523	0.0982078	1.46142	0.143899	0.513582
LOC117948494	4212.06	-1.74913	1.19678	-1.46153	0.143871	0.513582
LOC117944923	594.711	-0.619357	0.42398	-1.46082	0.144066	0.514061
LOC117948707	66.5299	0.240817	0.164936	1.46006	0.144272	0.514225
mpnd	25.9438	0.294859	0.201938	1.46014	0.144251	0.514225
tmigd1	10.2576	0.557326	0.381636	1.46036	0.144191	0.514225
LOC117959127	13.7721	0.459602	0.314775	1.4601	0.144263	0.514225
LOC117936992	111.391	0.217954	0.149234	1.46048	0.144157	0.514225
ccdc9	48.8419	0.265598	0.181959	1.45966	0.144384	0.514366
mfge8b	50.6347	0.352236	0.241329	1.45957	0.144408	0.514366
sufu	19.8621	0.296269	0.202967	1.45969	0.144376	0.514366
dicer1	30.8387	0.247561	0.169641	1.45932	0.144476	0.514443
LOC117938398	4.09404	0.798894	0.547466	1.45926	0.144494	0.514443
rorca	101.318	0.2087	0.143044	1.45899	0.144568	0.514593
gp1bb	6.00338	-0.705577	0.483947	-1.45796	0.144851	0.515485
prmt2	10.8304	0.383115	0.262868	1.45745	0.144994	0.515775
LOC117962096	3.36641	-0.84975	0.583046	-1.45743	0.144997	0.515775
LOC117953484	123.822	-0.475928	0.326615	-1.45715	0.145074	0.515933
nkain4	5.26395	-0.634555	0.435696	-1.45642	0.145278	0.516543
LOC117942474	21.7291	-0.304929	0.209412	-1.45612	0.14536	0.516722
LOC117949540	89.8432	0.161747	0.111094	1.45595	0.145406	0.516771
thoc1	53.9148	0.207187	0.142377	1.4552	0.145614	0.517393
rpn2	224.892	-0.139124	0.0956315	-1.45479	0.145727	0.517682
pdcd5	102.596	0.191814	0.131884	1.45442	0.14583	0.517909
LOC117950694	87.579	0.309199	0.212607	1.45433	0.145856	0.517909
crybb2	3.35774	1.01016	0.694981	1.45351	0.146083	0.518139
fgf2	19.5014	-0.299574	0.206075	-1.45371	0.146026	0.518139
epb41l5	65.183	0.187299	0.128859	1.45351	0.146082	0.518139
reep5	347.767	-0.282546	0.19436	-1.45373	0.146022	0.518139
grem2a	6.88825	-0.503224	0.346174	-1.45367	0.146038	0.518139
mrps36	91.7397	-0.278181	0.191422	-1.45323	0.146159	0.518294
LOC117954486	5.633	0.657893	0.452797	1.45295	0.146237	0.518456
LOC117947294	38.6006	0.229433	0.15802	1.45193	0.146522	0.518481
ntan1	65.2807	-0.182848	0.125931	-1.45197	0.146509	0.518481
LOC117948493	9889.69	-1.87583	1.29179	-1.45212	0.146469	0.518481
tdo2a	9.7249	0.477189	0.328652	1.45196	0.146514	0.518481
wars2	6.04587	0.519117	0.357357	1.45266	0.146319	0.518481
pnkd	86.6776	0.174877	0.120469	1.45164	0.146601	0.518481
si.ch211.171h4.3	104.638	-1.33444	0.918976	-1.45209	0.146477	0.518481
spout1	26.3827	-0.280716	0.193369	-1.45171	0.146582	0.518481
nt5e	9.73293	-0.413107	0.284566	-1.45171	0.146583	0.518481
LOC117939376	7.6435	0.473053	0.325719	1.45233	0.146409	0.518481
LOC117939666	3.17873	0.884775	0.609038	1.45274	0.146295	0.518481
LOC117943304	539.817	-1.54849	1.06696	-1.4513	0.146695	0.518702
cerkl	22.5406	0.610159	0.420578	1.45076	0.146846	0.519118
LOC117945598	17.6599	0.40117	0.276634	1.45019	0.147007	0.519172
LOC117951266	44.3365	0.244984	0.168911	1.45037	0.146954	0.519172
LOC117952953	7.86934	-0.623498	0.429908	-1.4503	0.146973	0.519172
LOC117955327	25.701	-0.28679	0.197713	-1.45054	0.146909	0.519172
LOC117936586	48.53	0.237774	0.163967	1.45013	0.147023	0.519172
slx4	25.6088	0.31614	0.218087	1.4496	0.14717	0.519298
zgc.66448	39.5541	0.228737	0.157807	1.44947	0.147206	0.519298
kif21a	172.407	-0.160787	0.110899	-1.44985	0.147102	0.519298
uevld	18.0191	-0.327096	0.225674	-1.44942	0.147221	0.519298
nlgn3a	108.074	0.183354	0.126476	1.44972	0.147137	0.519298
ddx18	68.1161	-0.185261	0.127862	-1.44892	0.147361	0.519678
znf207b	161.573	0.159019	0.109777	1.44857	0.147459	0.519795
inpp5ka	35.966	-0.259592	0.179206	-1.44856	0.147459	0.519795
LOC117962043	10.6167	-1.61367	1.11408	-1.44844	0.147495	0.519805
radil	155.945	0.14742	0.101801	1.44812	0.147585	0.520007
LOC117936608	3.60775	0.701156	0.484246	1.44793	0.147636	0.520074
LOC117949743	12.7425	0.371819	0.256817	1.4478	0.147674	0.520094
rassf6	7.09321	-0.534525	0.369237	-1.44765	0.147716	0.520126
scrn3	58.7889	-0.295979	0.204495	-1.44737	0.147794	0.520289
LOC117937939	20.8464	-0.471551	0.325906	-1.44689	0.147927	0.520641
LOC117956277	3.47161	0.775341	0.535938	1.4467	0.147981	0.520717
LOC117945846	37.5696	0.402152	0.278044	1.44636	0.148076	0.520736
tm4sf4	11.4719	-0.41635	0.287866	-1.44633	0.148084	0.520736
hbegfa	13.5661	-0.509906	0.352538	-1.44639	0.148069	0.520736
il4i1	30.9738	-0.263182	0.182003	-1.44603	0.148169	0.520766
LOC117943981	9.70404	3.01739	2.08662	1.44607	0.148158	0.520766
sst5	4.42112	0.640982	0.443294	1.44595	0.148191	0.520766
hmgb1b	496.487	-0.0838393	0.057988	-1.44581	0.148232	0.520797
znf628	18.2138	-0.377732	0.261418	-1.44493	0.148477	0.521502
LOC117938013	13.1776	-1.34525	0.931063	-1.44486	0.148498	0.521502
LOC117953850	11.5405	-0.386396	0.267525	-1.44434	0.148644	0.521786
LOC117955651	120.499	0.36076	0.249763	1.44441	0.148624	0.521786
LOC117949488	48.7473	-0.299834	0.207657	-1.44389	0.148769	0.521801
etfb	137.568	-0.336968	0.233524	-1.44297	0.149028	0.521801
zgc.174945	4.30584	-0.723526	0.501343	-1.44318	0.148971	0.521801
tmpob	124.478	0.156921	0.108739	1.4431	0.148993	0.521801
LOC117950209	3.46333	0.731473	0.507001	1.44274	0.149092	0.521801
c12h14orf119	18.1093	-0.299973	0.207787	-1.44365	0.148836	0.521801
gabra6b	154.817	0.662257	0.458943	1.44301	0.149019	0.521801
notum1a	6.83634	-0.622376	0.431396	-1.4427	0.149105	0.521801
znf618	16.8283	-0.337869	0.234157	-1.44292	0.149044	0.521801
sft2d1	14.6519	-0.343762	0.238191	-1.44322	0.148959	0.521801
LOC117962205	70.7814	0.231706	0.16049	1.44374	0.148813	0.521801
itgb4	26.9905	-0.298707	0.206843	-1.44413	0.148703	0.521801
lrrc4.1	170.598	0.194859	0.135037	1.44301	0.149019	0.521801
LOC117939896	17.2121	-0.561897	0.389304	-1.44334	0.148926	0.521801
LOC117961247	12.2599	0.416219	0.288535	1.44253	0.149154	0.52186
porb	97.9325	0.195849	0.135801	1.44217	0.149255	0.521962
LOC117954434	36.8818	0.268994	0.186532	1.44207	0.149281	0.521962
cd248a	4.97037	0.680029	0.471538	1.44215	0.14926	0.521962
si.dkeyp.19e1.3	41.8898	-0.238782	0.165602	-1.4419	0.149331	0.522021
gle1	23.0684	0.288287	0.199959	1.44173	0.149377	0.52207
LOC117942001	3.54859	-0.666376	0.462358	-1.44125	0.149513	0.522429
LOC117940416	29.4201	0.272154	0.188957	1.4403	0.149784	0.52269
ush1c	21.8646	0.450839	0.313005	1.44036	0.149766	0.52269
ly97.3	11.5189	1.68241	1.16802	1.4404	0.149755	0.52269
LOC117957183	228.452	0.175675	0.121943	1.44063	0.149688	0.52269
hmx3a	22.5219	0.450612	0.312783	1.44065	0.149683	0.52269
kpna1	68.3681	0.161301	0.111963	1.44066	0.14968	0.52269
LOC117938038	21.4747	0.288197	0.200115	1.44016	0.149823	0.522714
LOC117949159	3.67679	-0.834751	0.579676	-1.44003	0.149859	0.522725
LOC117945158	144.592	0.160749	0.111677	1.43941	0.150036	0.523114
LOC117957153	54.3416	0.22755	0.158083	1.43943	0.150028	0.523114
efna3b	150.661	0.249964	0.17376	1.43856	0.150275	0.523501
cxxc5b	139.995	-0.171453	0.119161	-1.43883	0.150198	0.523501
LOC117956534	60.2537	0.245938	0.170954	1.43862	0.150259	0.523501
LOC117957493	133.891	-0.228637	0.158941	-1.43851	0.150291	0.523501
zgc.110319	122.177	0.164626	0.114447	1.43844	0.15031	0.523501
csf1rb	36.9799	0.377963	0.26282	1.43811	0.150403	0.523598
efna2a	28.991	0.31068	0.21603	1.43813	0.150397	0.523598
hs3st3b1b	42.7509	0.295244	0.205323	1.43795	0.150449	0.523621
recql	63.2989	0.171694	0.11941	1.43785	0.150476	0.523621
anp32a	192.335	0.396183	0.275668	1.43718	0.150668	0.523658
LOC117938474	46.6265	0.205845	0.143178	1.43769	0.150522	0.523658
pbx2	73.4519	-0.256254	0.17826	-1.43753	0.150566	0.523658
LOC117949036	8.49695	-0.569194	0.396096	-1.43701	0.150715	0.523658
camsap2a	215.841	0.171658	0.11945	1.43707	0.150697	0.523658
plaat1	5.48085	-0.726826	0.505684	-1.43731	0.150629	0.523658
LOC117958237	8.90596	0.495408	0.344643	1.43745	0.150589	0.523658
sdhaf4	4.25919	-0.701239	0.488077	-1.43674	0.150792	0.523811
myoc	100.374	-1.13322	0.788978	-1.43631	0.150915	0.524123
sik3	33.2384	0.249379	0.173708	1.43562	0.151111	0.524582
pggt1b	4.85604	-0.582368	0.405723	-1.43538	0.151178	0.524582
tmx1	8.16179	-0.46981	0.327256	-1.4356	0.151115	0.524582
tnfrsf11a	3.84668	-0.75434	0.525525	-1.4354	0.151173	0.524582
necab2	5.29295	0.540719	0.376769	1.43515	0.151245	0.524657
msna	222.754	0.196371	0.136836	1.43508	0.151265	0.524657
rab38a	6.74124	-0.556517	0.38796	-1.43447	0.151438	0.52486
scube3	81.6249	-0.296938	0.207034	-1.43425	0.151502	0.52486
LOC117953301	28.6488	-0.447634	0.312118	-1.43418	0.15152	0.52486
LOC117957353	19.2337	0.43438	0.302869	1.43422	0.151509	0.52486
galnt16	148.636	0.200304	0.139642	1.43441	0.151456	0.52486
htra1b	3.52418	-0.832924	0.580627	-1.43452	0.151423	0.52486
svild	11.5469	-0.392178	0.273485	-1.434	0.151571	0.524921
aqp11	5.24188	-0.795972	0.555259	-1.43352	0.15171	0.525099
LOC117948921	37.0581	-0.286817	0.20006	-1.43365	0.151671	0.525099
rassf8b	13.9999	-0.440777	0.307488	-1.43348	0.151721	0.525099
slc35g1	15.5713	0.432531	0.301781	1.43326	0.151783	0.525199
zgc.152830	38.0905	0.238804	0.166654	1.43293	0.151878	0.525302
ampd3b	151.871	-0.866371	0.604591	-1.43299	0.151862	0.525302
LOC117946116	13.9899	-1.4133	0.986693	-1.43236	0.152042	0.525683
LOC117956004	20.164	0.317544	0.22174	1.43206	0.152127	0.525683
LOC117957484	89.5921	0.214361	0.149693	1.432	0.152143	0.525683
si.ch73.287m6.1	38.9243	0.308943	0.215741	1.432	0.152143	0.525683
antxr1d	4.70021	-0.59737	0.417166	-1.43197	0.152152	0.525683
c5h9orf85	35.9277	0.274097	0.191494	1.43136	0.152328	0.525721
prpf3	75.0944	0.163326	0.114075	1.43175	0.152215	0.525721
bend5	15.5558	0.31863	0.222599	1.4314	0.152314	0.525721
dmac1	78.789	-0.283357	0.197954	-1.43143	0.152307	0.525721
lbr	11.7489	0.428148	0.299058	1.43166	0.152242	0.525721
waca	157.516	0.138579	0.0968391	1.43103	0.152422	0.525933
kitb	46.9566	-0.291506	0.203831	-1.43013	0.152678	0.526075
mettl26	81.0163	-0.219967	0.153808	-1.43013	0.152679	0.526075
nampt2	7.73366	-0.720187	0.503596	-1.43009	0.152691	0.526075
LOC117950781	13.2317	0.640262	0.447775	1.42988	0.152753	0.526075
ppat	30.8465	-0.254822	0.178215	-1.42985	0.152759	0.526075
slc25a17	14.2221	-0.421453	0.294605	-1.43057	0.152554	0.526075
LOC117961882	103.481	0.255729	0.178788	1.43035	0.152617	0.526075
wrap53	50.319	0.242092	0.169266	1.43024	0.152647	0.526075
LOC117939789	3.24009	-0.884072	0.61824	-1.42998	0.152722	0.526075
cnr1	214.524	0.285565	0.199737	1.42971	0.152801	0.526107
alg2	16.8446	0.404765	0.283154	1.42949	0.152864	0.52621
si.ch211.213o11.11	3.60384	-0.750553	0.525116	-1.42931	0.152916	0.526276
usf2	78.2506	-0.161253	0.112835	-1.42911	0.152973	0.526359
cracr2aa	42.0498	0.267974	0.187548	1.42883	0.153053	0.526406
LOC117950110	25.3359	-0.257304	0.18007	-1.42891	0.153029	0.526406
ppm1na	25.2468	0.48617	0.34053	1.42769	0.153382	0.526503
LOC117942469	13.2375	-0.43035	0.301476	-1.42748	0.153442	0.526503
caln1	4.50049	0.789071	0.552513	1.42815	0.153248	0.526503
LOC117949722	7.0838	-0.632452	0.442819	-1.42824	0.153223	0.526503
col4a2	14.2117	-0.572904	0.401315	-1.42757	0.153417	0.526503
LOC117953564	46.8299	0.271254	0.189885	1.42851	0.153144	0.526503
zgc.153990	11.9275	0.399151	0.279612	1.42752	0.153431	0.526503
LOC117957002	8.36073	-0.457994	0.320767	-1.42781	0.153346	0.526503
tbpl1	35.4591	-0.221535	0.155106	-1.42828	0.15321	0.526503
fkbp10b	46.8517	-0.242382	0.169753	-1.42785	0.153334	0.526503
fam168b	393.094	-0.098576	0.0690561	-1.42748	0.153443	0.526503
ndc1	35.3623	-0.261709	0.183405	-1.42695	0.153595	0.526913
synrg	40.079	0.21531	0.150967	1.42621	0.153807	0.527054
abhd15a	4.4177	0.72167	0.505931	1.42642	0.153748	0.527054
LOC117944684	111.759	0.161397	0.113171	1.42613	0.15383	0.527054
tpd52l1	19.6283	-0.298526	0.20933	-1.4261	0.153838	0.527054
LOC117961478	10.4175	-0.395621	0.277433	-1.426	0.153867	0.527054
LOC117935082	23.0661	-0.32174	0.225545	-1.4265	0.153724	0.527054
LOC117936746	62.0509	-1.6545	1.15989	-1.42643	0.153743	0.527054
asic4a	32.1285	0.27992	0.196347	1.42564	0.153972	0.5273
ndufs2	473.156	-0.236006	0.165569	-1.42542	0.154035	0.527404
LOC117950467	187.252	0.397804	0.279119	1.42521	0.154096	0.527501
klhl13	30.477	-0.26802	0.188074	-1.42508	0.154134	0.527517
tpte	8.66325	0.524872	0.368544	1.42418	0.154395	0.528014
trap1	75.5267	-0.200017	0.140432	-1.4243	0.15436	0.528014
LOC117935211	12.8179	-0.382497	0.268572	-1.42419	0.154391	0.528014
peli3	88.7943	0.17127	0.120263	1.42412	0.154411	0.528014
sf3a1	216.748	0.138532	0.0973202	1.42346	0.154602	0.528031
bckdhb	176.65	-0.172966	0.121469	-1.42395	0.15446	0.528031
sin3b	31.8331	0.269647	0.189392	1.42375	0.154518	0.528031
col6a1	10.8145	-0.798955	0.561261	-1.4235	0.154591	0.528031
LOC117953869	62.7385	0.295295	0.207455	1.42342	0.154614	0.528031
LOC117961326	23.341	-0.257072	0.180566	-1.4237	0.154534	0.528031
igsf21a	112.444	0.157183	0.110463	1.42295	0.15475	0.528155
prim1	6.29183	0.52383	0.368128	1.42296	0.154749	0.528155
LOC117937396	5.19163	-0.736177	0.517336	-1.42302	0.154731	0.528155
b3gntl1	27.8803	-0.266056	0.18713	-1.42177	0.155092	0.528228
lekr1	22.1664	0.355748	0.250256	1.42154	0.155161	0.528228
imp4	24.7642	-0.349706	0.245937	-1.42193	0.155047	0.528228
tspan13a	8.49335	-0.5273	0.370973	-1.4214	0.155201	0.528228
ddah1	4.00091	0.678066	0.476948	1.42168	0.15512	0.528228
hs6st2	18.5513	-0.304273	0.214077	-1.42133	0.155222	0.528228
LOC117953067	2998.83	-1.64233	1.15552	-1.42129	0.155233	0.528228
fuz	10.2511	-0.403069	0.283594	-1.42129	0.155233	0.528228
LOC117955845	61.7672	0.184474	0.129676	1.42258	0.154858	0.528228
nptx1l	111.851	0.223623	0.157212	1.42243	0.154901	0.528228
ndst2a	3.34215	0.693618	0.488007	1.42133	0.155222	0.528228
kiaa1109	130.802	0.159943	0.112504	1.42168	0.15512	0.528228
LOC117937318	6.02072	0.579583	0.407635	1.42182	0.155079	0.528228
LOC117937841	10.7199	-0.508871	0.357692	-1.42265	0.154838	0.528228
usp8	177.287	0.129428	0.0911084	1.4206	0.155435	0.528279
dock8	41.0898	0.260882	0.183619	1.42078	0.155381	0.528279
LOC117952252	8.35687	0.428996	0.302016	1.42044	0.155479	0.528279
si.dkey.89b17.4	8.70613	0.439034	0.309042	1.42063	0.155424	0.528279
LOC117936706	105.117	0.181369	0.12764	1.42094	0.155335	0.528279
med24	54.0015	-0.214418	0.150946	-1.4205	0.155463	0.528279
mest	19.5465	0.306883	0.215962	1.421	0.155316	0.528279
LOC117934906	8.75915	0.517106	0.364175	1.41994	0.155625	0.528663
fh	132.736	-0.230111	0.162094	-1.41961	0.155721	0.52872
elf2a	35.6266	0.22238	0.156653	1.41957	0.155734	0.52872
fam163ba	123.285	0.398101	0.280466	1.41943	0.155774	0.52872
slc22a17	39.1937	0.403608	0.284334	1.41948	0.155758	0.52872
LOC117940299	53.1511	0.246124	0.173416	1.41927	0.15582	0.528764
LOC117947058	26.1076	-0.276714	0.195005	-1.41901	0.155896	0.528909
myoz1a	277.443	-1.74308	1.22849	-1.41888	0.155935	0.528931
lrrc4cb	151.867	0.193649	0.136568	1.41797	0.1562	0.529205
capn7	11.1858	0.438262	0.309086	1.41793	0.156212	0.529205
nadkb	68.8663	-0.187071	0.131928	-1.41798	0.156198	0.529205
LOC117958249	37.554	0.229369	0.161777	1.4178	0.156248	0.529205
LOC117958579	53.6544	0.306599	0.216185	1.41822	0.156126	0.529205
LOC117960287	29.3134	-0.269329	0.189961	-1.41782	0.156245	0.529205
LOC117935642	25.6761	0.287443	0.202663	1.41833	0.156093	0.529205
LOC117957447	20.2945	-0.404618	0.285407	-1.41768	0.156283	0.529212
tmem70	62.5008	-0.260967	0.184118	-1.41739	0.15637	0.529394
gpr85	281.696	0.19495	0.137572	1.41708	0.156459	0.529584
erlin2	37.2909	0.332727	0.234992	1.4159	0.156803	0.530318
cica	311.516	0.121367	0.085716	1.41591	0.156801	0.530318
aldh1l2	13.9375	-0.372556	0.263109	-1.41598	0.156783	0.530318
dhrsx	28.8144	0.290134	0.204913	1.41589	0.156808	0.530318
ndufs5	258.754	-0.256738	0.181396	-1.41535	0.156967	0.530629
LOC117935693	1114.51	-0.158049	0.111666	-1.41538	0.156959	0.530629
si.dkey.204f11.64	15.2155	-0.425238	0.300502	-1.41509	0.157042	0.53077
LOC117941692	27.504	-0.316807	0.223905	-1.41492	0.157093	0.530831
ppm1h	12.1531	-0.433883	0.306696	-1.4147	0.157156	0.530932
LOC117953819	73.1949	0.194039	0.137181	1.41448	0.157222	0.531042
dnaja2a	125.749	-0.153117	0.108275	-1.41414	0.157321	0.531255
LOC117940217	5.82465	-1.05117	0.743384	-1.41404	0.157351	0.531255
LOC117949723	26.4242	0.40787	0.28854	1.41357	0.157489	0.531608
mtmr4	163.996	0.131233	0.0928524	1.41335	0.157553	0.531712
LOC117942007	263.235	0.136381	0.0965165	1.41303	0.157647	0.53183
eva1ba	31.8537	-0.573512	0.405881	-1.41301	0.157654	0.53183
echs1	298.764	-0.182995	0.12957	-1.41233	0.157853	0.532387
rnf215	7.72473	0.474415	0.335941	1.4122	0.157892	0.532408
usb1	3.75109	0.766588	0.543151	1.41137	0.158135	0.532891
scel	5.07501	-0.771559	0.546674	-1.41137	0.158135	0.532891
sts	4.74234	-0.763067	0.540614	-1.41148	0.158102	0.532891
LOC117947701	6.3779	0.521637	0.369664	1.41111	0.158212	0.533037
fbxo10	3.49815	0.678773	0.481069	1.41097	0.158254	0.533065
tbx2b	23.6132	0.309211	0.219277	1.41014	0.158498	0.533728
tmem138	14.7409	0.347555	0.246479	1.41008	0.158517	0.533728
LOC117937024	4.60145	0.722132	0.51225	1.40973	0.15862	0.533963
etv6	36.279	0.297483	0.211046	1.40957	0.158668	0.534011
LOC117945992	137.038	0.248285	0.176214	1.409	0.158835	0.534118
lef1	59.767	0.275286	0.195419	1.4087	0.158925	0.534118
ptcd1	35.3	0.23192	0.164664	1.40844	0.159	0.534118
trim107	8.87847	-0.482464	0.342348	-1.40928	0.158752	0.534118
rgs8	3.22135	0.78203	0.555214	1.40852	0.158977	0.534118
cwc22	152.496	0.231553	0.164316	1.40919	0.158779	0.534118
LOC117955965	32.049	-0.479233	0.340205	-1.40866	0.158936	0.534118
LOC117955150	72.378	0.215869	0.153219	1.4089	0.158866	0.534118
LOC117936123	531.704	-1.58593	1.12575	-1.40878	0.158901	0.534118
abcc2	51.4383	0.212415	0.150855	1.40807	0.159111	0.534377
rab2a	162.868	-0.182578	0.129735	-1.40732	0.159333	0.534564
pgap6	3.43549	0.70514	0.501046	1.40733	0.159328	0.534564
rab42a	12.427	0.431824	0.306749	1.40774	0.159207	0.534564
fam91a1	18.1123	0.366376	0.260315	1.40743	0.159299	0.534564
desi1a	61.7982	-0.231759	0.164669	-1.40742	0.159303	0.534564
cd2ap	47.3604	0.20254	0.143943	1.40708	0.159402	0.534683
tmem175	154.056	-0.176756	0.125704	-1.40613	0.159686	0.534987
stmn1b	26.7662	-0.53378	0.379529	-1.40643	0.159598	0.534987
sema3e	36.5924	-0.364485	0.259215	-1.40611	0.159691	0.534987
fgl1	33.6178	-0.534163	0.379889	-1.4061	0.159694	0.534987
ro60	11.2276	-0.373355	0.265513	-1.40616	0.159675	0.534987
ablim1a	127.443	0.168544	0.119864	1.40613	0.159685	0.534987
c2h17orf67	9.83572	-0.510788	0.363351	-1.40577	0.159792	0.535035
sparcl1	116.912	-0.634655	0.451455	-1.4058	0.159784	0.535035
trim62.1	8.20133	0.553143	0.39354	1.40556	0.159856	0.535035
rab35b	172.429	0.124618	0.0886556	1.40564	0.159831	0.535035
luc7l3	152.995	0.155885	0.110912	1.40549	0.159875	0.535035
si.dkey.13a21.4	85.1325	0.168497	0.1199	1.40531	0.159929	0.535102
rbm42	50.8902	0.212361	0.151137	1.40509	0.159994	0.535209
LOC117941807	20.2683	0.315832	0.224892	1.40437	0.160208	0.535701
tm9sf2	162.015	-0.129429	0.0921557	-1.40446	0.160181	0.535701
LOC117959711	16.5766	0.302136	0.215209	1.40392	0.160343	0.535928
otofa	205.81	0.253234	0.180364	1.40402	0.160314	0.535928
gucy1b1	21.1875	0.322247	0.229566	1.40372	0.160401	0.53601
cx43	2506.78	-0.257187	0.183254	-1.40345	0.160484	0.536064
LOC117937244	23.7916	-0.311207	0.221738	-1.40349	0.16047	0.536064
kcnh2b	8.9208	0.418785	0.298442	1.40324	0.160546	0.536157
LOC117939681	7.50798	0.447841	0.319305	1.40255	0.160751	0.536732
tlcd1	8.27955	-0.500239	0.356909	-1.40158	0.16104	0.536757
rab3c	477.79	0.149425	0.106604	1.40169	0.161009	0.536757
LOC117946665	6.45142	-1.01223	0.72223	-1.40153	0.161056	0.536757
nek10	4.81003	0.623341	0.444763	1.40151	0.161061	0.536757
LOC117947649	24.6879	-1.60211	1.14301	-1.40166	0.161017	0.536757
cdca7a	7.13335	-0.49593	0.353768	-1.40185	0.16096	0.536757
LOC117954884	83.9776	0.263338	0.187891	1.40155	0.16105	0.536757
pex3	13.342	-0.347683	0.248072	-1.40154	0.161053	0.536757
clcn4	7.7124	0.472571	0.337024	1.40219	0.160859	0.536757
ddhd2	9.5923	-0.445566	0.317981	-1.40124	0.161144	0.536923
draxin	91.1853	0.264658	0.188951	1.40067	0.161314	0.537378
LOC117957972	93.8835	0.424811	0.303317	1.40055	0.161348	0.537378
cyhr1	5.6793	-0.674986	0.482008	-1.40036	0.161405	0.537457
LOC117934846	5.63882	-0.542252	0.387329	-1.39998	0.16152	0.537728
col9a3	18.4388	-0.516503	0.368997	-1.39975	0.161589	0.537845
LOC117952762	3.44291	2.724	1.94655	1.3994	0.161693	0.537983
LOC117956760	13.3278	-0.372385	0.266106	-1.39939	0.161697	0.537983
usp33	92.7394	0.16552	0.1183	1.39915	0.161767	0.538101
LOC117956805	6.36217	-0.558143	0.399149	-1.39833	0.162013	0.53813
LOC117943832	3.1986	-0.858798	0.61424	-1.39815	0.162069	0.53813
tubgcp6	35.3263	0.21786	0.155741	1.39886	0.161854	0.53813
mapk8ip1a	41.8446	-0.232247	0.1661	-1.39824	0.162041	0.53813
atg4c	12.4992	-0.360227	0.257652	-1.39812	0.162078	0.53813
arhgef18b	25.8904	0.27734	0.1983	1.39859	0.161937	0.53813
plekhm3	4.36774	-0.564777	0.403894	-1.39833	0.162014	0.53813
mark3a	146.494	0.130999	0.09368	1.39836	0.162004	0.53813
ttbk2a	18.2408	-0.301831	0.215798	-1.39867	0.161911	0.53813
mlip	101.332	-1.42905	1.0223	-1.39787	0.162151	0.538261
gata2a	25.5754	0.284794	0.203842	1.39713	0.162375	0.538894
slc22a18	3.51489	-0.78992	0.565542	-1.39675	0.16249	0.538975
LOC117946688	17.6462	0.407983	0.292074	1.39685	0.16246	0.538975
LOC117952437	10.2159	0.695345	0.497885	1.3966	0.162535	0.538975
clic4	34.5295	-0.261942	0.187557	-1.3966	0.162534	0.538975
nmd3	88.9373	-0.282571	0.202355	-1.39641	0.16259	0.539047
tspan31	188.849	-0.140525	0.100644	-1.39626	0.162637	0.539092
asnsd1	13.7712	0.381454	0.273248	1.396	0.162716	0.53924
golga2	179.84	0.122717	0.0879391	1.39547	0.162873	0.53965
neurod6a	4.9392	0.665479	0.477002	1.39513	0.162977	0.539883
ier2b	25.1889	0.421639	0.302308	1.39473	0.163098	0.540058
slc45a3	6.52198	-0.461002	0.330529	-1.39474	0.163094	0.540058
nacc1b	140.881	0.161283	0.115668	1.39435	0.163211	0.540098
cpne5a	194.674	-0.22574	0.161884	-1.39445	0.163182	0.540098
esco1	185.852	0.122815	0.0880757	1.39443	0.163189	0.540098
lrif1	6.96284	0.46771	0.335589	1.3937	0.163409	0.540613
LOC117948833	15.4723	-0.365894	0.262551	-1.39361	0.163434	0.540613
uhrf1	8.37659	-0.447327	0.321066	-1.39325	0.163543	0.540756
aldh3a2b	7.11059	0.520301	0.373445	1.39325	0.163545	0.540756
LOC117952625	90.685	-1.89387	1.3596	-1.39297	0.16363	0.540814
ythdf2	119.081	0.155762	0.111817	1.39301	0.163616	0.540814
narf	15.2826	0.3562	0.255739	1.39283	0.163672	0.540843
purbb	731.233	0.150673	0.108192	1.39264	0.163727	0.540912
LOC117945216	5.46158	-0.623283	0.447707	-1.39217	0.163872	0.540971
tcf3a	113.441	0.153551	0.110298	1.39214	0.163881	0.540971
sumf2	108.484	-0.156667	0.11252	-1.39235	0.163816	0.540971
f9b	50.0313	-0.219938	0.157972	-1.39226	0.163845	0.540971
kpnb3	133.508	-0.237437	0.170606	-1.39173	0.164003	0.541153
filip1l	41.4874	-0.29477	0.211791	-1.3918	0.163983	0.541153
rnf150a	37.3845	0.282117	0.202793	1.39116	0.164177	0.541168
tmem169b	78.6509	0.236332	0.169878	1.39118	0.16417	0.541168
ndufb3	497.066	-0.28044	0.201578	-1.39122	0.164158	0.541168
sgtb	129.177	0.185911	0.133629	1.39125	0.164151	0.541168
LOC117935338	39.6707	-0.372527	0.267746	-1.39134	0.164121	0.541168
asb10	47.2482	-1.75751	1.26391	-1.39054	0.164365	0.54165
srfb	109.95	0.145758	0.104828	1.39045	0.164391	0.54165
lnpa	65.4036	-0.405	0.291354	-1.39006	0.16451	0.54193
lrrc69	6.64101	-0.513097	0.36919	-1.38979	0.164592	0.541978
LOC117941409	24.1843	-0.315531	0.227027	-1.38984	0.164577	0.541978
LOC117947150	121.148	0.153798	0.110756	1.38862	0.164949	0.542045
ap4e1	18.9164	-0.299316	0.215513	-1.38885	0.164878	0.542045
reln	221.194	0.229928	0.165514	1.38918	0.164778	0.542045
sp3a	27.6498	0.247527	0.178156	1.38938	0.164718	0.542045
LOC117952740	199.34	0.256346	0.184515	1.3893	0.164742	0.542045
miga1	108.394	-0.349728	0.251683	-1.38956	0.164662	0.542045
prpf38b	39.1158	0.224254	0.161495	1.38861	0.164951	0.542045
LOC117957358	22.2026	-1.08502	0.781139	-1.38903	0.164824	0.542045
LOC117959838	110.487	-0.173798	0.125157	-1.38864	0.164942	0.542045
mypn	8.1325	-0.949474	0.683687	-1.38875	0.164907	0.542045
LOC117937570	98.2586	-0.761966	0.548923	-1.38811	0.165104	0.542323
msra	57.0512	0.279303	0.201198	1.3882	0.165075	0.542323
LOC117951786	81.3457	-0.232601	0.167589	-1.38792	0.16516	0.542398
LOC117939813	5.526	-0.556605	0.401378	-1.38674	0.165522	0.543476
rpl35	1747.06	-0.243348	0.175528	-1.38638	0.165632	0.543476
thoc5	56.1075	0.217898	0.157278	1.38543	0.16592	0.543476
LOC117944324	17.9883	0.460979	0.332694	1.38559	0.165871	0.543476
prok1	15.1407	-0.844387	0.609401	-1.3856	0.165868	0.543476
LOC117951055	1035.86	-0.323246	0.233309	-1.38548	0.165905	0.543476
ctnna1	109.393	-0.172384	0.124429	-1.3854	0.16593	0.543476
LOC117952112	38.4272	0.328508	0.237019	1.386	0.165747	0.543476
LOC117953919	11.421	0.703624	0.507772	1.38571	0.165835	0.543476
fstl4	66.8796	-0.223738	0.161372	-1.38647	0.165603	0.543476
jtb	7.62024	0.606969	0.437865	1.3862	0.165685	0.543476
herc4	104.162	0.159249	0.114924	1.38569	0.165843	0.543476
xrcc6	37.5662	-0.231236	0.166828	-1.38607	0.165725	0.543476
LOC117943336	95.3708	0.143015	0.103256	1.38505	0.166037	0.543578
rassf2b	13.6655	0.336733	0.243098	1.38518	0.165998	0.543578
fpgs	7.52275	-0.534067	0.385618	-1.38497	0.166063	0.543578
cwc25	96.6853	-0.136567	0.0986479	-1.38438	0.166241	0.543604
mapkapk2a	11.9547	0.435981	0.31491	1.38446	0.166216	0.543604
tmem258	205.024	-0.127089	0.0917888	-1.38459	0.166179	0.543604
LOC117961995	6.23024	2.62495	1.89601	1.38446	0.166218	0.543604
rasd1	39.0281	0.442424	0.319555	1.3845	0.166206	0.543604
rab30	264.781	-0.171922	0.124277	-1.38338	0.166548	0.543719
LOC117948114	110.673	0.155581	0.112416	1.38398	0.166365	0.543719
rps28	1879.71	-0.269162	0.194536	-1.38361	0.166478	0.543719
recql5	13.4836	0.327257	0.23653	1.38358	0.166488	0.543719
LOC117959272	132.55	0.173397	0.125313	1.38372	0.166446	0.543719
hspa12a	21.3353	0.298134	0.215509	1.38339	0.166545	0.543719
nrxn2b	235.911	0.173753	0.125588	1.38351	0.166509	0.543719
dlgap5	3.52192	0.624894	0.451696	1.38344	0.16653	0.543719
LOC117945881	27.0246	0.288865	0.208844	1.38316	0.166616	0.543829
LOC117948313	29.515	-0.358251	0.259068	-1.38285	0.166712	0.544032
LOC117944274	41.8002	-0.215389	0.15582	-1.3823	0.16688	0.544472
si.ch211.157c3.4	6.35667	-0.752941	0.544769	-1.38213	0.166932	0.544529
bmerb1	161.963	-0.19373	0.140213	-1.38169	0.167068	0.544558
mapk13	105.876	0.186057	0.134695	1.38132	0.167179	0.544558
LOC117951706	9.83939	0.433087	0.313528	1.38133	0.167177	0.544558
stk39	35.6537	0.24535	0.177613	1.38137	0.167165	0.544558
LOC117954646	10.5279	0.645494	0.467217	1.38157	0.167104	0.544558
dlx3b	6.22827	-1.01959	0.737942	-1.38166	0.167075	0.544558
LOC117941383	14.5574	0.382911	0.277137	1.38167	0.167074	0.544558
lbh	14.7611	-0.30842	0.223308	-1.38115	0.167234	0.544627
si.dkeyp.97a10.2	11.4164	0.547035	0.396456	1.37981	0.167644	0.545665
LOC117954329	162.17	-0.184636	0.133822	-1.37971	0.167676	0.545665
LOC117958965	248.373	-0.251163	0.182037	-1.37974	0.167668	0.545665
LOC117938623	176.931	-0.231667	0.167915	-1.37966	0.16769	0.545665
ppp1r9a	93.043	0.199126	0.144354	1.37943	0.167763	0.545775
LOC117938894	3.21323	0.67935	0.492521	1.37933	0.167792	0.545775
ciao2b	37.6884	0.224553	0.162822	1.37913	0.167855	0.545869
arhgef5	22.8835	0.348304	0.252586	1.37895	0.167911	0.54594
LOC117958983	7.61226	0.539824	0.391699	1.37816	0.168154	0.546621
LOC117953527	18.3666	-0.385896	0.280062	-1.3779	0.168235	0.546773
gabbr2	50.6648	0.233924	0.169813	1.37754	0.168345	0.546909
si.dkey.221l4.11	37.4323	-0.254209	0.184528	-1.37762	0.168321	0.546909
psenen	97.6747	-0.173566	0.126032	-1.37716	0.168462	0.547176
LOC117953717	11.1539	-0.602347	0.437433	-1.37701	0.168511	0.547224
nck1b	81.8886	0.157575	0.114459	1.3767	0.168605	0.54742
LOC117950946	48.187	0.345419	0.251038	1.37597	0.168833	0.547771
LOC117949426	41.2138	0.555609	0.403813	1.37591	0.16885	0.547771
cdkn2aipnl	62.1349	-0.214195	0.155657	-1.37607	0.168799	0.547771
cdk17	9.01455	0.483339	0.351205	1.37623	0.16875	0.547771
LOC117961274	7.61163	0.526237	0.382564	1.37555	0.16896	0.548014
lrp4	88.6698	0.162937	0.118464	1.37542	0.169003	0.548043
LOC117949344	44.8165	0.408338	0.296932	1.37519	0.169073	0.548159
stmnd1	6.83618	0.514519	0.374186	1.37504	0.16912	0.548201
osbpl9	138.298	-0.131268	0.0954882	-1.3747	0.169224	0.548205
tmem38b	18.7496	-0.312119	0.227032	-1.37478	0.1692	0.548205
LOC117941216	32.2569	0.27058	0.196816	1.37479	0.169198	0.548205
LOC117939441	233.378	0.20886	0.151955	1.37448	0.169291	0.548311
LOC117957746	40.5302	-0.255016	0.185586	-1.37411	0.169407	0.548577
glra2	30.86	0.328982	0.239458	1.37386	0.169485	0.548605
mdga2a	115.309	0.199845	0.145458	1.3739	0.169472	0.548605
itpr1b	127.747	0.366303	0.266687	1.37353	0.169588	0.548641
LOC117953009	17.6697	-0.37479	0.272863	-1.37355	0.169583	0.548641
stub1	114.406	-0.168812	0.122907	-1.37349	0.169599	0.548641
mcoln3b	6.3129	0.537343	0.391292	1.37325	0.169674	0.548772
cmbl	15.1121	0.393716	0.28673	1.37313	0.169713	0.548788
gabra3	12.047	-0.364077	0.265263	-1.37251	0.169904	0.549184
ppifa	117.386	-0.135629	0.0988142	-1.37256	0.169888	0.549184
htatip2	48.2203	-0.23218	0.16925	-1.37181	0.170121	0.549652
akna	13.4842	-0.339024	0.247142	-1.37178	0.170132	0.549652
hoxb5b	16.5318	-1.51245	1.10259	-1.37172	0.170152	0.549652
wdhd1	6.16427	-0.454011	0.331135	-1.37108	0.170351	0.549854
plpp3	96.5433	-0.214754	0.156608	-1.37128	0.170287	0.549854
LOC117957221	6.71198	-0.595123	0.434044	-1.37111	0.17034	0.549854
ddhd1b	5.23161	0.570485	0.416086	1.37108	0.170352	0.549854
syt14a	19.9173	0.412921	0.301205	1.37089	0.170408	0.549924
si.dkey.162b23.4	4.84262	0.571757	0.41729	1.37017	0.170635	0.549924
thrsp	4.11867	2.50872	1.83149	1.36977	0.170759	0.549924
LOC117943437	86.7936	0.300319	0.219279	1.36957	0.17082	0.549924
LOC117946046	50.2797	-0.270974	0.197833	-1.36971	0.170777	0.549924
zyg11	85.9089	-0.167284	0.122065	-1.37045	0.170546	0.549924
atp8a1	343.375	-0.177662	0.129695	-1.36984	0.170736	0.549924
neb	1201.2	-1.65662	1.20953	-1.36963	0.170801	0.549924
fzd5	6.18197	0.843842	0.615911	1.37007	0.170664	0.549924
rabepk	28.9972	0.282786	0.206474	1.36959	0.170814	0.549924
bpnt1	47.6809	0.208268	0.152037	1.36985	0.170733	0.549924
LOC117961151	22.1003	-0.370428	0.270313	-1.37037	0.170572	0.549924
ddx51	27.8617	0.256982	0.187574	1.37003	0.170677	0.549924
preb	28.7918	-0.240241	0.17546	-1.36921	0.170934	0.549963
neto2b	8.74553	0.428459	0.312889	1.36936	0.170885	0.549963
LOC117959098	96.9578	0.159388	0.116409	1.36921	0.170935	0.549963
gfpt2	11.5228	-0.542165	0.396265	-1.36819	0.171254	0.550877
mdfi	8.67198	-0.494081	0.36119	-1.36793	0.171335	0.551026
xbp1	27.8582	0.26411	0.193096	1.36776	0.171386	0.551082
LOC117950109	36.9977	0.202688	0.148208	1.36759	0.17144	0.551142
gatad1	17.379	0.317166	0.232011	1.36703	0.171616	0.551412
ppl	24.1567	-0.474199	0.346891	-1.36699	0.171627	0.551412
zgc.112271	60.6892	-0.186738	0.136592	-1.36712	0.171588	0.551412
LOC117955760	4.90802	-0.680267	0.497762	-1.36665	0.171735	0.551647
dchs2	8.58047	-0.495511	0.362721	-1.3661	0.171909	0.552096
glyctk	35.2217	0.271873	0.199042	1.36591	0.171968	0.552174
lzts3b	92.3592	0.266158	0.194925	1.36544	0.172115	0.552424
kcng4a	27.9182	-0.286071	0.209501	-1.36549	0.172099	0.552424
si.dkey.122a22.2	59.2161	0.256885	0.188182	1.36509	0.172226	0.552671
brwd1	76.48	-0.180782	0.132559	-1.36378	0.172636	0.553763
rep15	5.83494	-0.65662	0.481453	-1.36383	0.172621	0.553763
tnk2a	22.5563	0.328532	0.24092	1.36366	0.172676	0.553782
znf346	48.6353	0.184287	0.135162	1.36345	0.17274	0.553876
tnfaip8l2b	9.09285	-0.542177	0.397756	-1.36309	0.172854	0.55413
iba57	29.7569	-0.291019	0.213518	-1.36297	0.172892	0.55414
LOC117955014	18.007	0.344701	0.252944	1.36276	0.172958	0.554243
LOC117951217	67.0242	0.244921	0.179761	1.36248	0.173047	0.554415
LOC117942509	89.7413	-1.14453	0.840152	-1.36229	0.173105	0.554491
LOC117960078	146.102	0.197836	0.145261	1.36193	0.173219	0.554744
LOC117948805	24.1432	0.38492	0.282787	1.36116	0.173462	0.555188
LOC117949538	12.7744	0.391844	0.28787	1.36119	0.173455	0.555188
aarsd1	6.81123	0.608869	0.447254	1.36135	0.173403	0.555188
hsd17b3	40.944	0.297786	0.218832	1.3608	0.173578	0.555226
ccni	155.407	0.246952	0.181476	1.3608	0.173576	0.555226
LOC117937336	4.7508	0.638199	0.468953	1.3609	0.173544	0.555226
st8sia5	68.237	0.22398	0.164643	1.3604	0.173704	0.55552
epha7	51.6181	0.293812	0.215993	1.36028	0.17374	0.555525
stox2a	182.165	0.142611	0.104863	1.35997	0.17384	0.555622
kansl1l	17.5005	0.331289	0.243594	1.36	0.173828	0.555622
LOC117939371	137.921	0.211492	0.155533	1.35979	0.173896	0.55569
tpcn1	35.2306	-0.239186	0.175983	-1.35915	0.1741	0.555845
syt1b	6.54539	-0.545448	0.401247	-1.35938	0.174025	0.555845
LOC117952866	34.1771	-0.243225	0.178963	-1.35908	0.17412	0.555845
alg1	20.7786	0.35772	0.263203	1.3591	0.174114	0.555845
prkab1a	76.9787	-0.194424	0.143066	-1.35898	0.174153	0.555845
LOC117935142	19.8232	0.349286	0.256996	1.35911	0.174112	0.555845
zc3hc1	45.0482	-0.182147	0.134056	-1.35874	0.17423	0.555979
myom1b	186.296	-1.6834	1.23942	-1.35821	0.174396	0.556397
si.ch211.261d7.6	61.7346	0.161406	0.118926	1.35719	0.174719	0.556431
zmp.0000000926	25.9285	0.454517	0.334764	1.35772	0.174551	0.556431
ice2	80.7811	0.204369	0.15058	1.35721	0.174715	0.556431
cmip	15.1984	0.300955	0.221686	1.35757	0.174599	0.556431
LOC117951812	6.31413	-0.492837	0.362925	-1.35796	0.174476	0.556431
uxs1	39.9331	-0.413094	0.304294	-1.35755	0.174607	0.556431
LOC117958598	27.3635	0.323508	0.238365	1.3572	0.174719	0.556431
LOC117959366	4.08596	0.650402	0.479136	1.35745	0.174639	0.556431
LOC117962157	3.42665	-0.638774	0.470465	-1.35775	0.174543	0.556431
slc12a5a	616.198	0.202866	0.149526	1.35673	0.174868	0.556665
shank3a	39.3626	0.322943	0.238025	1.35676	0.174858	0.556665
ddx46	272.039	-0.122027	0.0899552	-1.35653	0.174932	0.556665
smarcd2	6.18043	0.608806	0.448794	1.35654	0.174928	0.556665
LOC117937379	33.175	0.271766	0.200362	1.35638	0.17498	0.556707
LOC117960298	72.3265	0.203338	0.149931	1.35621	0.175033	0.556764
LOC117944391	160.607	-0.389346	0.287167	-1.35581	0.175158	0.557052
st7l	38.0953	-0.269124	0.198573	-1.35529	0.175327	0.557172
tnk2b	63.5722	-0.215621	0.159099	-1.35526	0.175333	0.557172
rab11fip1b	64.5448	0.258456	0.1907	1.3553	0.175322	0.557172
eloal	3.3958	-1.16995	0.863265	-1.35526	0.175335	0.557172
LOC117947953	3.64796	-0.66782	0.493033	-1.35451	0.175572	0.55759
LOC117943690	12.9173	0.357528	0.263948	1.35454	0.175564	0.55759
LOC117947945	310.048	0.203528	0.150272	1.35439	0.175611	0.55759
tinagl1	55.3906	0.412842	0.304863	1.35419	0.175676	0.55759
tmem11	63.4305	-0.231343	0.170813	-1.35437	0.175619	0.55759
c8g	4.50773	0.822988	0.607712	1.35424	0.17566	0.55759
zdhhc5a	14.0778	0.318357	0.235114	1.35405	0.17572	0.557619
LOC117960895	12.1799	-0.472364	0.348905	-1.35384	0.175786	0.557719
ptpn23a	111.583	0.15103	0.111602	1.35329	0.175963	0.558005
LOC117955395	5.1024	0.557108	0.411687	1.35323	0.175981	0.558005
LOC117937360	10.0745	0.486412	0.359439	1.35325	0.175975	0.558005
hdgfl3	35.2323	0.25605	0.189276	1.35279	0.176123	0.558345
LOC117941167	82.6031	0.251966	0.186273	1.35267	0.17616	0.558353
ptprz1a	8.18878	0.514242	0.38032	1.35213	0.176335	0.558684
cacng3b	52.1303	-0.226397	0.167429	-1.3522	0.176312	0.558684
txn2	256.152	-0.181232	0.134053	-1.35193	0.176396	0.558769
ccdc86	233.951	-0.229777	0.170063	-1.35113	0.176654	0.559183
aqp7	15.8084	-0.536404	0.397182	-1.35053	0.176847	0.559183
LOC117944868	6.43504	0.485519	0.359527	1.35044	0.176876	0.559183
adamts12	9.43427	-0.565759	0.418841	-1.35077	0.176768	0.559183
gpatch3	20.213	0.289803	0.214589	1.3505	0.176855	0.559183
samhd1	16.4203	-0.348401	0.257975	-1.35052	0.176849	0.559183
ivns1abpa	401.337	0.228056	0.168862	1.35054	0.176842	0.559183
tgfbr3	37.0842	0.407423	0.301637	1.3507	0.176791	0.559183
vgll2b	13.2102	-0.791869	0.586292	-1.35064	0.176811	0.559183
bmf1	22.8718	-0.377032	0.27905	-1.35113	0.176655	0.559183
pdcd11	50.5501	0.197452	0.146247	1.35013	0.176975	0.559329
ccdc96	3.39716	0.656849	0.486529	1.35007	0.176993	0.559329
LOC117948328	23.478	-0.245445	0.181859	-1.34965	0.177128	0.559331
LOC117949102	19.2624	0.282305	0.209177	1.3496	0.177146	0.559331
commd2	27.2401	-0.255318	0.189196	-1.34949	0.177181	0.559331
LOC117936005	26.4157	-0.242789	0.179921	-1.34942	0.177203	0.559331
LOC117935646	19.8539	-0.317576	0.235308	-1.34962	0.177139	0.559331
phyh	7.66635	0.469487	0.347876	1.34958	0.17715	0.559331
asah1b	23.1321	-0.332502	0.246436	-1.34925	0.177258	0.559354
LOC117944401	24.8794	-0.514141	0.381092	-1.34913	0.177296	0.559354
LOC117946056	3.71803	0.642979	0.476614	1.34905	0.177319	0.559354
cnot1	215.331	0.138974	0.103028	1.34889	0.17737	0.559354
usp31	21.6909	-0.285239	0.211469	-1.34885	0.177385	0.559354
cmya5	54.6467	-1.23707	0.917639	-1.3481	0.177625	0.559781
gpr52	8.74417	0.432748	0.320993	1.34815	0.177609	0.559781
camkk1a	3.30153	0.743267	0.551281	1.34825	0.177576	0.559781
l3mbtl1b	37.0091	0.21623	0.160429	1.34783	0.177713	0.559947
ftr67	48.669	-0.17553	0.130251	-1.34762	0.17778	0.559957
LOC117955712	25.5418	0.306682	0.227576	1.3476	0.177786	0.559957
si.ch211.39i22.1	178.171	0.217817	0.161652	1.34745	0.177836	0.560003
zgc.92107	160.007	0.686102	0.509388	1.34691	0.178008	0.560326
sec22c	27.3338	-0.224167	0.166419	-1.347	0.177979	0.560326
clasp1a	197.815	0.217157	0.161239	1.3468	0.178044	0.560326
LOC117951365	16.3084	-0.400488	0.297411	-1.34658	0.178115	0.560366
kcnj8	31.6789	0.311511	0.231341	1.34655	0.178126	0.560366
limk1a	90.4437	-0.153633	0.114126	-1.34618	0.178246	0.560411
ccz1	27.8484	-0.282084	0.209544	-1.34618	0.178246	0.560411
si.dkeyp.38g8.5	3.59009	0.7793	0.578888	1.3462	0.178237	0.560411
zgc.110333	4.6528	-0.940058	0.698499	-1.34583	0.178359	0.560546
zmat1	14.3346	-0.335119	0.248992	-1.3459	0.178334	0.560546
LOC117945739	5.70681	0.751666	0.5592	1.34418	0.17889	0.560704
cacng6b	4.41995	-1.04608	0.778194	-1.34424	0.178871	0.560704
naprt	4.01877	-0.873129	0.649579	-1.34414	0.178902	0.560704
arpc5b	19.2844	0.357824	0.266001	1.3452	0.178561	0.560704
LOC117951851	21.0121	0.37659	0.279882	1.34553	0.178454	0.560704
cstf2	83.1348	0.165654	0.123233	1.34423	0.178874	0.560704
LOC117952996	7.00777	0.4798	0.356708	1.34508	0.1786	0.560704
dlx1a	25.5321	0.636472	0.473588	1.34394	0.178969	0.560704
dad1	150.652	-0.111805	0.083155	-1.34454	0.178776	0.560704
hyou1	61.7316	0.201202	0.149646	1.34451	0.178782	0.560704
rp9	55.9655	-0.183235	0.136365	-1.34372	0.17904	0.560704
nudcd1	11.7561	0.387566	0.288414	1.34378	0.179018	0.560704
clcn7	15.6214	-0.311361	0.231585	-1.34448	0.178794	0.560704
map3k7	60.8553	-0.182406	0.135745	-1.34374	0.179032	0.560704
si.dkeyp.74b6.2	10.8543	1.18502	0.881198	1.34478	0.178696	0.560704
nptx2b	7.45083	0.726143	0.540147	1.34434	0.178838	0.560704
ube3c	41.4387	-0.218328	0.162272	-1.34545	0.178482	0.560704
nrf1	32.6514	0.234142	0.174108	1.34481	0.178687	0.560704
fto	53.4995	0.200882	0.149562	1.34314	0.179227	0.560739
LOC117951358	30.3654	0.256737	0.191129	1.34327	0.179185	0.560739
kcnk1b	231.583	0.173251	0.128977	1.34326	0.179187	0.560739
LOC117935188	23.3849	0.250379	0.186428	1.34303	0.179261	0.560739
LOC117935145	11.8394	-0.830457	0.618196	-1.34336	0.179157	0.560739
LOC117939342	23.5594	0.270491	0.201373	1.34323	0.179197	0.560739
LOC117949222	103.46	-0.170306	0.12683	-1.34279	0.17934	0.560876
LOC117936395	93.3164	0.173072	0.128918	1.3425	0.179433	0.561058
nkap	320.987	0.131881	0.0982455	1.34236	0.179478	0.561088
LOC117940398	5.38524	-0.664664	0.495318	-1.34189	0.179631	0.561134
brpf1	58.5863	0.173361	0.129174	1.34207	0.179574	0.561134
scyl1	18.5711	0.326422	0.243227	1.34205	0.179581	0.561134
ppp1r14c	123.721	-0.196749	0.146621	-1.34189	0.179633	0.561134
dph3	11.6858	0.435263	0.324398	1.34176	0.179676	0.561157
atf1	7.4829	0.487037	0.363019	1.34163	0.179717	0.561176
wbp2nl	351.316	0.13888	0.103528	1.34148	0.179766	0.56122
LOC117941986	28.5979	-0.241313	0.179902	-1.34136	0.179803	0.561226
ncapg	6.24017	-0.551092	0.410892	-1.34121	0.179852	0.561271
tmem263	12.1461	0.335272	0.250156	1.34025	0.180164	0.561971
casp10	4.90395	-0.577132	0.430633	-1.3402	0.180182	0.561971
kiz	55.8863	0.254044	0.18953	1.34039	0.180119	0.561971
LOC117960788	7.53492	0.56703	0.423152	1.34001	0.180241	0.562045
LOC117957995	5.63513	-0.566359	0.422696	-1.33987	0.180286	0.562078
LOC117958874	191.909	-0.111161	0.0829737	-1.33971	0.180339	0.562094
LOC117961654	45.6761	0.20484	0.152919	1.33953	0.180397	0.562094
itgb1a	9.56962	-0.459013	0.34266	-1.33956	0.180389	0.562094
LOC117946529	129.306	-0.188473	0.140743	-1.33913	0.18053	0.562179
isoc2	123.228	-0.146658	0.109506	-1.33927	0.180484	0.562179
sdhc	228.584	-0.235028	0.175508	-1.33913	0.18053	0.562179
LOC117959709	11.3364	0.478193	0.357155	1.3389	0.180604	0.562302
dpm2	64.3457	-0.16411	0.122583	-1.33876	0.180649	0.562331
cdc14b	48.3606	-0.210697	0.157432	-1.33834	0.180787	0.562443
tegt	139.258	-0.16866	0.126023	-1.33833	0.18079	0.562443
exoc8	67.7512	0.193151	0.144315	1.3384	0.180768	0.562443
elp6	18.778	0.285203	0.213215	1.33763	0.181017	0.56304
pla2g6	39.704	0.268511	0.20082	1.33707	0.181199	0.563495
nt5dc2	20.0126	-0.278943	0.208654	-1.33687	0.181265	0.563514
kif1aa	291.965	0.13623	0.101913	1.33673	0.181311	0.563514
spry2	59.4064	-0.410137	0.306802	-1.33682	0.181283	0.563514
LOC117938084	43.6648	0.243339	0.182145	1.33596	0.181562	0.564184
cusr	5.89829	-0.673335	0.504062	-1.33582	0.181609	0.564222
LOC117955263	119.173	0.165232	0.123715	1.33559	0.181683	0.564344
lhx9	220.204	0.266018	0.199233	1.33521	0.181807	0.564547
rev3l	117.406	0.148806	0.111451	1.33517	0.181819	0.564547
LOC117936870	13.8045	0.38512	0.288621	1.33434	0.182091	0.565281
LOC117953678	34.6325	0.289556	0.217022	1.33423	0.18213	0.565291
LOC117949182	12.061	-0.430231	0.322553	-1.33383	0.18226	0.565475
hspa5	186.991	0.271754	0.203735	1.33386	0.18225	0.565475
LOC117958068	24.8289	0.321664	0.24118	1.33371	0.182299	0.565486
LOC117944679	5.15555	-0.685482	0.514027	-1.33355	0.18235	0.565503
LOC117935138	3.2012	0.72287	0.542093	1.33348	0.182375	0.565503
LOC117956608	24.6098	0.289718	0.217303	1.33324	0.182452	0.565525
sh3glb2b	6.01492	-0.502134	0.376619	-1.33327	0.182443	0.565525
LOC117960401	473.505	0.196731	0.147573	1.3331	0.182497	0.565554
nup62l	39.9278	0.215855	0.161936	1.33296	0.182545	0.565592
syt1a	662.804	0.30447	0.228488	1.33255	0.182681	0.565904
sypl2b	29.4176	-0.260808	0.195767	-1.33223	0.182783	0.566112
prkcaa	15.3275	0.306853	0.230388	1.3319	0.182894	0.566345
LOC117946571	49.9419	0.207995	0.156245	1.33121	0.183119	0.566475
LOC117954882	23.9814	0.320913	0.241	1.33159	0.182996	0.566475
pnpla7a	20.4501	-0.255178	0.191644	-1.33152	0.183019	0.566475
LOC117935870	9.59094	-0.39556	0.297163	-1.33112	0.183148	0.566475
ppie	38.4865	0.268113	0.201398	1.33126	0.183103	0.566475
spata20	27.1004	0.244634	0.183763	1.33125	0.183108	0.566475
msx1a	3.40025	-0.745065	0.559782	-1.33099	0.183192	0.5665
rbm38	34.6672	-0.230078	0.172884	-1.33083	0.183246	0.566558
LOC117942948	7.2847	0.502971	0.378074	1.33035	0.183402	0.566603
LOC117941793	21.2865	0.372271	0.279782	1.33058	0.183328	0.566603
LOC117949062	143.368	-0.927885	0.697463	-1.33037	0.183396	0.566603
ctsf	51.235	-0.241232	0.181315	-1.33046	0.183367	0.566603
phpt1	24.3335	-0.275722	0.207279	-1.3302	0.183453	0.566651
cpdp	42.528	0.208414	0.156698	1.33003	0.183508	0.56671
st6galnac	13.1066	-0.415137	0.312167	-1.32985	0.183566	0.566782
dlg2	54.0327	0.165059	0.124138	1.32965	0.183634	0.566881
wdr83	13.1956	0.358821	0.2699	1.32946	0.183697	0.566904
idh3b	130.37	0.252385	0.189894	1.32908	0.183822	0.566904
isl1	18.4673	0.47374	0.356366	1.32936	0.183728	0.566904
cadm4	483.557	-0.163221	0.122836	-1.32877	0.183925	0.566904
sycp2	4.82437	0.527956	0.397307	1.32883	0.183903	0.566904
LOC117953852	524.301	-0.166216	0.125068	-1.32901	0.183845	0.566904
ap3m1	5.78748	0.533071	0.401128	1.32893	0.183872	0.566904
abhd10b	48.9335	-0.185913	0.139894	-1.32895	0.183864	0.566904
c9h8orf82	6.36936	0.603395	0.45414	1.32865	0.183962	0.566909
mfap1	72.0851	0.144868	0.109044	1.32853	0.184004	0.566928
smpdl3b	4.96988	0.60859	0.458215	1.32818	0.18412	0.56707
wu.fc17b08	92.4628	0.142326	0.10715	1.32828	0.184085	0.56707
pfkla	5.17457	0.54727	0.412132	1.3279	0.184211	0.56714
LOC117953712	23.2982	-0.301779	0.227262	-1.32789	0.184214	0.56714
nkd1	49.6851	0.282543	0.21303	1.32631	0.184737	0.567389
eefsec	14.2938	0.326563	0.24623	1.32625	0.184756	0.567389
yrdc	18.7771	0.276463	0.208415	1.3265	0.184673	0.567389
lzic	42.0222	-0.219643	0.16556	-1.32667	0.184619	0.567389
ndnf	29.0848	0.240861	0.181592	1.32639	0.184711	0.567389
snx25	132.336	0.154925	0.116797	1.32645	0.184692	0.567389
kif3a	226.09	0.14871	0.112044	1.32725	0.184426	0.567389
LOC117955687	60.6839	0.267189	0.201372	1.32684	0.184561	0.567389
LOC117955363	5.28126	-0.762388	0.57436	-1.32737	0.184386	0.567389
mrpl3	113.489	-0.182217	0.137307	-1.32708	0.184484	0.567389
ncdn	23.2408	-0.311767	0.23493	-1.32706	0.184488	0.567389
plb1	3.70203	-0.689564	0.519498	-1.32736	0.184388	0.567389
napepld	6.62179	-0.476291	0.35896	-1.32686	0.184553	0.567389
LOC117958098	76.81	0.245433	0.185153	1.32557	0.184983	0.567976
atp1b1a	568.022	0.126276	0.0952802	1.32531	0.185067	0.5681
wu.fj16a03	14.334	1.11784	0.843504	1.32523	0.185094	0.5681
glb1	24.1121	-0.249602	0.188528	-1.32395	0.18552	0.568712
LOC117945233	26.3474	-0.890141	0.67234	-1.32394	0.185522	0.568712
slf1	10.0612	0.384607	0.290509	1.32391	0.185534	0.568712
LOC117952076	11.8387	0.600702	0.45361	1.32427	0.185414	0.568712
gabrb4	382.717	0.211997	0.160094	1.3242	0.185436	0.568712
kifc1	4.65761	-0.569045	0.429761	-1.3241	0.185471	0.568712
eya4	67.0031	-0.456078	0.3445	-1.32388	0.185542	0.568712
LOC117934760	12.1792	-0.371298	0.28052	-1.32361	0.185634	0.56877
LOC117957277	10.3494	0.371133	0.280405	1.32356	0.185649	0.56877
LOC117959830	8.63614	3.55744	2.68789	1.3235	0.185668	0.56877
LOC117942358	28.9219	0.268961	0.203332	1.32276	0.185914	0.568869
paip1	78.5012	-0.231144	0.174675	-1.32328	0.185743	0.568869
slc1a2b	2770.96	0.299422	0.22633	1.32294	0.185855	0.568869
ost4	339.81	-0.126214	0.0954114	-1.32284	0.18589	0.568869
dnajb12b	64.5325	-0.201875	0.152588	-1.32301	0.185833	0.568869
tepsin	4.14636	-0.647625	0.489546	-1.32291	0.185866	0.568869
LOC117937702	12.5886	-0.376828	0.284945	-1.32246	0.186016	0.569074
eif4e1c	14.0203	-0.353468	0.267407	-1.32184	0.186223	0.569489
cep85l	42.9512	0.218245	0.165103	1.32187	0.186212	0.569489
LOC117946849	273.64	-0.220492	0.166933	-1.32084	0.186554	0.57015
fermt3b	10.2883	0.44803	0.339217	1.32078	0.186575	0.57015
LOC117955019	27.6989	0.291585	0.220788	1.32065	0.186617	0.57015
LOC117961559	32.3565	0.240295	0.181946	1.32069	0.186604	0.57015
LOC117961262	10.7887	-0.622761	0.471414	-1.32105	0.186485	0.57015
trim23	131.241	0.161121	0.122014	1.32052	0.186663	0.570181
LOC117951900	4.46076	-0.560155	0.424256	-1.32032	0.186727	0.570269
lcorl	22.3222	0.350009	0.265121	1.32019	0.186772	0.570296
vps37ba	7.57114	-0.433688	0.328589	-1.31985	0.186885	0.570429
kdm5a	66.5166	0.175577	0.133039	1.31974	0.186922	0.570429
slc38a4	9.31531	0.486167	0.368379	1.31975	0.18692	0.570429
LOC117952845	18.7805	-0.303891	0.230329	-1.31938	0.187043	0.570469
vgll4b	6.25193	-0.496369	0.376192	-1.31946	0.187017	0.570469
hars	147.488	0.27746	0.210274	1.31952	0.186995	0.570469
csnk1g1	137.56	-0.148211	0.112344	-1.31927	0.18708	0.570474
sh3gl2a	330.627	0.182534	0.138426	1.31864	0.187291	0.570792
LOC117948737	16.7694	0.395101	0.299613	1.31871	0.187268	0.570792
marveld1	7.94939	-0.483682	0.366771	-1.31876	0.18725	0.570792
LOC117953604	70.1262	-0.199963	0.151675	-1.31836	0.187383	0.570854
sdc3	343.523	0.177421	0.134566	1.31846	0.187348	0.570854
fat1a	237.587	0.170574	0.129415	1.31804	0.187492	0.570969
si.dkey.33c12.4	171.949	0.118924	0.0902262	1.31806	0.187484	0.570969
zgc.114041	7.0805	0.655883	0.497682	1.31788	0.187545	0.570981
ints14	7.72208	-0.442458	0.335752	-1.31781	0.187567	0.570981
rrm2b	46.6444	-0.219873	0.166886	-1.31751	0.187669	0.571183
ufc1	146.365	-0.159549	0.121118	-1.31731	0.187735	0.571274
stxbp5b	76.1124	0.170732	0.129671	1.31665	0.187955	0.571834
si.ch211.67f13.7	3.39986	0.616742	0.468462	1.31652	0.187998	0.571858
sash3	9.31673	0.520922	0.395713	1.31641	0.188036	0.571863
LOC117942377	13.8355	0.347776	0.264233	1.31617	0.188116	0.57189
oprd1b	13.3046	0.487942	0.370727	1.31618	0.188115	0.57189
LOC117962166	3.49472	-1.83882	1.39724	-1.31604	0.18816	0.571914
LOC117944085	513.695	-0.296333	0.225204	-1.31584	0.188226	0.572008
sema6dl	26.4424	-0.237964	0.180917	-1.31532	0.188402	0.572106
LOC117950570	5.18127	-0.549148	0.417471	-1.31542	0.18837	0.572106
ndufa10	252.374	-0.20839	0.158418	-1.31544	0.188361	0.572106
spc24	3.33742	-0.644312	0.489778	-1.31552	0.188335	0.572106
tpcn3	19.6284	0.329782	0.250778	1.31503	0.188498	0.57229
si.dkey.215k6.1	80.456	0.237266	0.180475	1.31468	0.188618	0.572438
slc35b4	34.4093	-0.224129	0.170476	-1.31472	0.188603	0.572438
zgc.174935	4.0208	-0.798863	0.607869	-1.3142	0.188779	0.572599
tspy	89.3328	0.158844	0.120856	1.31433	0.188736	0.572599
gng8	6.04119	0.934492	0.711046	1.31425	0.188762	0.572599
ywhag2	1168.49	0.158194	0.120445	1.31341	0.189045	0.57327
prpf40a	211.368	0.126347	0.0962047	1.31332	0.189077	0.57327
eif3f	478.464	-0.193847	0.147611	-1.31322	0.189108	0.57327
podxl2	122.489	-0.206164	0.157007	-1.31309	0.189155	0.573304
LOC117941833	44.4882	-0.416992	0.317652	-1.31273	0.189273	0.573337
prph	13.7485	-0.751765	0.572637	-1.31281	0.189246	0.573337
LOC117936163	5.22297	-0.637825	0.485865	-1.31276	0.189263	0.573337
cdk5	80.4193	-0.216852	0.16521	-1.31258	0.189323	0.57338
racgap1	7.17988	-0.521389	0.397325	-1.31225	0.189436	0.573483
bsna	394.023	0.162477	0.123823	1.31217	0.189464	0.573483
ak2	39.7943	0.299529	0.228236	1.31237	0.189396	0.573483
epha2b	23.7493	0.329998	0.251579	1.3117	0.18962	0.573845
hif1aa	41.5314	0.211051	0.160919	1.31153	0.189679	0.573914
LOC117958763	47.4337	0.258402	0.197163	1.3106	0.189994	0.574543
brox	27.5656	0.244689	0.1867	1.3106	0.189994	0.574543
LOC117938308	106.534	0.172061	0.131277	1.31067	0.189969	0.574543
c3h19orf54	4.69048	-0.538826	0.411174	-1.31046	0.190041	0.574546
cga	378.887	1.81423	1.38451	1.31038	0.190067	0.574546
stk33	7.67311	0.41903	0.319827	1.31018	0.190136	0.574645
mrpl45	71.4103	-0.20814	0.158923	-1.30969	0.1903	0.574709
lrig1	139.184	0.136246	0.104021	1.30979	0.190266	0.574709
pcdh11	196.666	0.176811	0.134985	1.30986	0.190244	0.574709
LOC117955048	48.9123	-0.185406	0.141539	-1.30993	0.190219	0.574709
LOC117956573	3.69207	0.769265	0.587504	1.30938	0.190406	0.574811
arhgap9	17.2945	0.533639	0.407532	1.30944	0.190386	0.574811
bcl2b	29.4167	0.234053	0.178792	1.30908	0.190506	0.574966
LOC117960909	34.8727	0.233802	0.178609	1.30902	0.190529	0.574966
abhd17b	14.457	0.366714	0.280202	1.30875	0.19062	0.574986
LOC117954284	3.83691	-0.601627	0.459649	-1.30888	0.190574	0.574986
sorcs2	78.6469	0.156781	0.119803	1.30866	0.19065	0.574986
LOC117936044	10.1599	-0.363455	0.277772	-1.30846	0.190716	0.574986
LOC117938787	20.7953	-0.344932	0.263603	-1.30853	0.190694	0.574986
LOC117936446	33.0692	0.250314	0.191386	1.3079	0.190907	0.575187
LOC117943172	35.7225	0.207362	0.158518	1.30813	0.190829	0.575187
LOC117950408	22.3423	-0.290549	0.222148	-1.30791	0.190905	0.575187
tomm20a	82.2062	0.16337	0.124915	1.30784	0.190926	0.575187
LOC117951275	7.23513	0.425287	0.325217	1.3077	0.190975	0.575225
LOC117948272	3.68218	-0.73081	0.55924	-1.30679	0.191283	0.576011
lyve1b	4.34658	0.524814	0.401627	1.30672	0.191308	0.576011
tmod2	14.8833	0.397896	0.304665	1.30601	0.191549	0.57617
nol8	35.8052	0.267894	0.205074	1.30633	0.191439	0.57617
ccng2	6.27625	-0.484762	0.371178	-1.30601	0.19155	0.57617
LOC117960634	9.34395	0.442655	0.33883	1.30642	0.191408	0.57617
edaradd	7.82673	-0.402128	0.307871	-1.30616	0.191499	0.57617
mrps18a	73.5728	-0.215044	0.164667	-1.30593	0.191577	0.57617
rplp2l	651.497	-0.254704	0.195129	-1.30531	0.191787	0.576227
LOC117942914	16.8298	-0.600608	0.460112	-1.30535	0.191773	0.576227
LOC117951094	58.6114	-0.236008	0.180815	-1.30525	0.191808	0.576227
fmnl1a	13.9982	0.441429	0.338091	1.30565	0.191671	0.576227
foxo3a	64.846	0.147442	0.11297	1.30514	0.191843	0.576227
mlh3	20.0174	0.266734	0.204373	1.30513	0.191848	0.576227
LOC117937066	6.99506	-0.428803	0.328463	-1.30548	0.191729	0.576227
serbp1a	1500.95	-0.200881	0.153942	-1.30492	0.191921	0.57623
ccdc15	4.57983	0.544357	0.417148	1.30495	0.19191	0.57623
dync2li1	19.9221	0.357925	0.274337	1.30469	0.191997	0.576277
LOC117935238	10.1972	0.439518	0.336883	1.30466	0.192008	0.576277
lsm6	117.749	-0.1494	0.114572	-1.30398	0.19224	0.576373
LOC117949208	46.4288	-1.36833	1.04919	-1.30418	0.192173	0.576373
synj1	15.2067	0.316265	0.242472	1.30433	0.19212	0.576373
mks1	8.47915	0.418908	0.321185	1.30426	0.192145	0.576373
agpat2	41.0284	-0.180916	0.138744	-1.30396	0.192248	0.576373
kif22	7.63628	0.445651	0.341774	1.30393	0.192256	0.576373
cant1a	16.1124	-0.325543	0.24969	-1.30379	0.192304	0.576408
LOC117959373	88.041	-0.200993	0.1542	-1.30346	0.192418	0.576535
atp6v1d	365.384	-0.122405	0.0939011	-1.30355	0.192387	0.576535
mfsd1	45.8763	-0.219886	0.16874	-1.3031	0.19254	0.57679
hipk2	77.8928	0.175473	0.134745	1.30226	0.192827	0.577542
LOC117948947	11.9817	-0.370461	0.28453	-1.30201	0.192912	0.57769
LOC117939498	3.42049	0.724649	0.556653	1.3018	0.192986	0.577802
LOC117935863	263.112	-0.129044	0.0991564	-1.30142	0.193114	0.578077
LOC117948091	6.39455	-0.476399	0.36621	-1.30089	0.193297	0.578253
fkbpl	25.237	0.260812	0.200469	1.30101	0.193255	0.578253
hibadha	21.8564	-0.253247	0.194681	-1.30083	0.193317	0.578253
nap1l1	265.777	0.1399	0.107534	1.30098	0.193265	0.578253
si.ch211.79m20.1	40.7614	-0.26378	0.202825	-1.30053	0.19342	0.578344
mettl24	12.2294	-0.390526	0.300266	-1.3006	0.193396	0.578344
aasdh	150.726	0.167536	0.128875	1.3	0.193602	0.578703
rexo4	40.5569	-0.211454	0.162661	-1.29997	0.193612	0.578703
LOC117942359	29.5507	0.223846	0.172224	1.29974	0.193692	0.578724
LOC117935195	19.8526	0.298779	0.229859	1.29984	0.193658	0.578724
LOC117957211	67.0882	-1.33133	1.02446	-1.29955	0.193756	0.578808
hnrnpk	653.345	0.243927	0.187746	1.29924	0.193861	0.578833
LOC117955377	13.519	0.367818	0.283112	1.2992	0.193876	0.578833
LOC117960229	22.2159	-0.34094	0.26242	-1.29921	0.193871	0.578833
flrt2	83.0151	0.178183	0.137159	1.2991	0.193909	0.578833
LOC117955945	12.4906	-0.481001	0.370325	-1.29886	0.193991	0.578968
LOC117938465	13.7007	0.339593	0.261517	1.29855	0.194099	0.579183
nf2a	35.0204	-0.256227	0.197382	-1.29813	0.194243	0.579398
LOC117948465	35.3186	0.244926	0.188664	1.29821	0.194215	0.579398
LOC117944079	184.36	0.172718	0.13308	1.29786	0.194337	0.579569
tp53i13	82.1639	0.161281	0.124301	1.2975	0.194458	0.579713
sptlc2a	29.2479	0.290507	0.223881	1.29759	0.194428	0.579713
stk11ip	4.80831	-0.564572	0.435235	-1.29717	0.194574	0.579952
cntnap5a	38.4485	0.218865	0.168763	1.29688	0.194673	0.58014
LOC117950485	56.0275	0.235873	0.181893	1.29677	0.194712	0.580146
si.ch73.12o23.1	76.6172	0.172783	0.133268	1.2965	0.194803	0.580201
cactin	132.314	0.143511	0.110683	1.2966	0.194769	0.580201
LOC117959981	4.63727	-0.599355	0.462341	-1.29635	0.194856	0.580251
ebf1a	41.4816	0.228201	0.176069	1.29609	0.194945	0.580301
LOC117959710	8.91807	0.652613	0.503504	1.29614	0.194926	0.580301
LOC117946685	46.9033	0.238283	0.183902	1.29571	0.195076	0.580372
LOC117954076	47.867	-0.193722	0.149511	-1.2957	0.195077	0.580372
sf3a2	33.5883	0.220084	0.16985	1.29576	0.195059	0.580372
LOC117951705	45.7883	-0.192427	0.148554	-1.29533	0.195205	0.580631
nolc1	29.801	0.232145	0.179229	1.29524	0.195237	0.580631
lypla2	105.978	0.168637	0.130221	1.29501	0.195317	0.580759
seh1l	16.0831	-0.365202	0.282099	-1.29459	0.195462	0.580949
anapc4	28.8418	0.297118	0.229521	1.29451	0.195489	0.580949
LOC117953205	10.5239	0.416574	0.321786	1.29457	0.195469	0.580949
zgc.153293	55.9524	-0.199239	0.153929	-1.29435	0.195543	0.581001
actr5	7.40586	-0.448792	0.346857	-1.29388	0.195706	0.581261
ptprjb.1	5.27294	-0.519593	0.401631	-1.29371	0.195767	0.581261
suco	145.014	-0.120432	0.0930741	-1.29394	0.195687	0.581261
sec16a	15.7133	0.297005	0.229581	1.29368	0.195776	0.581261
myo3a	60.9654	0.356259	0.275423	1.2935	0.195839	0.581342
med4	24.7931	0.262339	0.202832	1.29338	0.195879	0.581351
rcl1	63.9963	0.161211	0.124675	1.29305	0.195995	0.581587
prdm8	8.2266	0.390423	0.301967	1.29293	0.196035	0.581597
fabp2	12.2769	-0.843568	0.652586	-1.29265	0.196131	0.581639
slco4a1	8.43589	-0.445871	0.344931	-1.29264	0.196137	0.581639
copz2	52.6783	-0.203765	0.157643	-1.29258	0.196158	0.581639
fam102bb	122.979	0.194903	0.150861	1.29194	0.196379	0.582186
si.ch211.117k10.3	3.35811	0.724667	0.561148	1.2914	0.196565	0.582631
nck2a	76.8316	-0.149441	0.115731	-1.29128	0.196607	0.582647
LOC117955598	69.3364	-0.196016	0.15182	-1.29111	0.196666	0.582714
impa1	32.3415	0.219483	0.170025	1.29089	0.196742	0.582724
st8sia3	20.9738	0.267547	0.207248	1.29095	0.196721	0.582724
il7r	7.36628	0.620778	0.481077	1.29039	0.196914	0.58307
orc5	7.65821	-0.43665	0.338399	-1.29034	0.196932	0.58307
ntrk2a	256.366	0.188328	0.145986	1.29004	0.197037	0.58319
erap2	14.9693	-0.397041	0.307872	-1.28963	0.197179	0.58319
adra2b	25.847	0.243722	0.188974	1.28972	0.197149	0.58319
LOC117945513	29.2442	-0.252201	0.195566	-1.2896	0.197191	0.58319
LOC117952536	38.3771	0.233395	0.180983	1.2896	0.19719	0.58319
selenon	20.6807	-0.257035	0.199305	-1.28965	0.197171	0.58319
LOC117948892	265.518	0.196737	0.15258	1.2894	0.197258	0.583251
odf2a	20.8695	-0.256124	0.198658	-1.28927	0.197305	0.583251
LOC117938711	51.6975	-0.214561	0.166427	-1.28922	0.197321	0.583251
cdkn2a.b	37.3034	-0.325479	0.252482	-1.28912	0.197358	0.583252
LOC117941754	10.5454	-0.351502	0.272715	-1.2889	0.197434	0.583262
ccdc191	12.4913	0.321551	0.249459	1.28899	0.1974	0.583262
LOC117956458	8.42	0.407086	0.315916	1.28859	0.197541	0.583471
si.ch73.21k16.5	22.7648	-0.449637	0.349016	-1.2883	0.197642	0.583661
ssh1a	3.31433	0.655883	0.5097	1.2868	0.198163	0.583878
LOC117944833	118.449	0.141205	0.109738	1.28674	0.198184	0.583878
cdca3	4.87195	-0.577322	0.44864	-1.28683	0.198155	0.583878
slc38a5a	4.1964	-0.644975	0.501042	-1.28727	0.198	0.583878
LOC117947851	77.333	0.312932	0.243171	1.28688	0.198136	0.583878
prpf18	30.467	-0.237164	0.184311	-1.28676	0.198179	0.583878
clp1	12.1043	0.325865	0.2532	1.28699	0.198099	0.583878
tex30	9.56716	0.366812	0.28512	1.28652	0.198261	0.583878
LOC117955692	4.0481	0.533618	0.414599	1.28707	0.19807	0.583878
LOC117955121	1324.83	0.116709	0.0907132	1.28657	0.198244	0.583878
ptk7b	46.5001	0.184159	0.14311	1.28683	0.198154	0.583878
piezo1	18.4476	-0.440877	0.342691	-1.28652	0.198263	0.583878
atp6v0a1b	31.1769	0.229884	0.178653	1.28677	0.198175	0.583878
wnk1b	129.024	-0.150072	0.116639	-1.28664	0.19822	0.583878
LOC117939582	257.803	0.118244	0.0918185	1.2878	0.197817	0.583878
rnf216	55.5092	0.155635	0.121001	1.28623	0.198363	0.584065
swt1	125.346	-0.183401	0.142614	-1.28599	0.198445	0.584199
schip1	377.393	-0.118913	0.0925083	-1.28543	0.198643	0.584389
LOC117945915	8.3353	-0.443781	0.345249	-1.28539	0.198656	0.584389
LOC117949130	18.9707	-0.47451	0.369126	-1.2855	0.198618	0.584389
lrrc45	6.39711	0.465545	0.362093	1.2857	0.198546	0.584389
LOC117943817	118.254	-0.345312	0.268684	-1.2852	0.198724	0.584482
LOC117956970	5.18923	0.526311	0.409649	1.28479	0.198867	0.584795
pdcd2	14.1396	-0.372738	0.29017	-1.28455	0.198949	0.584928
klhl7	7.31357	0.460423	0.358542	1.28415	0.199088	0.585231
LOC117936438	53.4851	0.196388	0.153033	1.2833	0.199385	0.585507
LOC117945610	88.3419	0.230831	0.179816	1.28371	0.199244	0.585507
echdc2	45.1465	-0.304751	0.237425	-1.28357	0.199294	0.585507
tbc1d17	120.15	0.248723	0.193811	1.28333	0.199377	0.585507
mia3	357.369	0.138925	0.10825	1.28338	0.19936	0.585507
mad2l1	10.612	-0.425768	0.331787	-1.28326	0.199402	0.585507
arl6ip4	47.05	-0.205824	0.160428	-1.28297	0.199504	0.585699
lamtor2	3.2435	-0.779351	0.607622	-1.28262	0.199624	0.585944
c19h4orf54	16.9082	-1.02425	0.798771	-1.28228	0.199746	0.586194
LOC117937065	5.56099	0.474739	0.37028	1.28211	0.199804	0.586259
txnrd2.2	40.8569	-0.213878	0.16687	-1.28171	0.199944	0.586347
fam131bb	353.412	-0.146314	0.114149	-1.28177	0.199922	0.586347
LOC117951277	523.03	0.163838	0.127827	1.28171	0.199944	0.586347
mmaa	35.9086	-0.222938	0.174088	-1.28061	0.200331	0.586453
si.ch211.214c7.4	10.0943	0.374573	0.292652	1.27993	0.20057	0.586453
LOC117937418	3.59987	0.655778	0.511821	1.28127	0.200101	0.586453
gpatch4	76.8924	-0.216742	0.169232	-1.28074	0.200286	0.586453
LOC117949003	12.3439	0.377767	0.295038	1.2804	0.200405	0.586453
ndufs7	433.432	-0.208636	0.162986	-1.28008	0.200516	0.586453
ncl	431.531	0.141241	0.110331	1.28016	0.200489	0.586453
srp72	155.654	-0.13305	0.103925	-1.28025	0.200457	0.586453
sema4e	3.45388	-0.636772	0.497509	-1.27992	0.200573	0.586453
c13h11orf54	27.5768	-0.320164	0.249903	-1.28115	0.200141	0.586453
angptl5	3.71456	0.731295	0.571357	1.27993	0.200571	0.586453
LOC117955762	4.86489	0.637273	0.497865	1.28001	0.200541	0.586453
baiap2a	182.307	-0.123988	0.0968065	-1.28078	0.200272	0.586453
rbfox1	235.867	0.178356	0.139342	1.27999	0.20055	0.586453
LOC117935100	85.717	0.176384	0.137818	1.27983	0.200604	0.586453
LOC117935603	23.5167	0.523724	0.408884	1.28086	0.200242	0.586453
bsdc1	6.2542	-0.461191	0.360108	-1.2807	0.200299	0.586453
csnk1a1	441.854	-0.166896	0.130417	-1.27971	0.200646	0.586471
LOC117960315	3.54478	0.596303	0.466008	1.2796	0.200686	0.58648
stx19	3.35823	0.59344	0.463817	1.27947	0.200731	0.586504
acacb	47.0657	0.510406	0.399058	1.27903	0.200887	0.586853
LOC117944608	46.3497	0.222228	0.173791	1.27871	0.201001	0.586874
gtf2f1	115.274	0.184609	0.144373	1.27869	0.201005	0.586874
slka	173.69	0.169738	0.132743	1.2787	0.201004	0.586874
arhgap24	77.4314	-0.199729	0.156217	-1.27853	0.201061	0.586933
c15h16orf72	8.44855	-0.480889	0.376187	-1.27833	0.201135	0.586962
sox5	145.983	0.256476	0.200639	1.2783	0.201145	0.586962
dab1a	16.8983	0.307946	0.240929	1.27816	0.201193	0.586996
slc4a8	17.4003	0.313574	0.245396	1.27783	0.201309	0.587229
ikbip	4.66942	0.56683	0.44366	1.27762	0.201383	0.587335
robo3	34.2375	0.33131	0.259387	1.27728	0.201503	0.587579
tmem230a	61.5226	-0.215998	0.169129	-1.27712	0.201561	0.587641
strip2	111.81	-0.200529	0.157077	-1.27663	0.201734	0.588037
rfx1a	34.2737	0.254166	0.199128	1.2764	0.201816	0.588169
LOC117945294	43.9204	0.222912	0.174707	1.27592	0.201985	0.58851
LOC117957197	19.8742	0.318709	0.2498	1.27586	0.202006	0.58851
LOC117941697	136.565	-0.315231	0.247171	-1.27536	0.202184	0.588813
nsmce2	23.4837	0.255122	0.200038	1.27537	0.202178	0.588813
LOC117949558	25.3927	-0.509459	0.399577	-1.27499	0.202311	0.58897
gtf2ird1	10.1643	0.408087	0.320047	1.27508	0.20228	0.58897
acad8	12.3139	0.320712	0.251643	1.27447	0.202497	0.589038
LOC117943851	18.3475	-0.28176	0.221177	-1.27391	0.202695	0.589038
creb3l3l	67.8372	0.157604	0.123669	1.27441	0.202519	0.589038
sh2d3cb	30.2611	-0.285442	0.223994	-1.27433	0.202548	0.589038
fhl3a	11.779	-0.418327	0.328362	-1.27398	0.20267	0.589038
pdlim7	16.5068	-0.433001	0.33972	-1.27458	0.202458	0.589038
smyd4	4.25236	-0.554233	0.434906	-1.27437	0.202531	0.589038
cdr2l	70.7402	0.205022	0.160894	1.27427	0.202569	0.589038
elavl3	1098.73	0.117681	0.0923796	1.27389	0.202703	0.589038
ccny	37.9023	0.251389	0.197334	1.27393	0.202689	0.589038
serhl	18.1742	0.316931	0.248906	1.2733	0.202912	0.58923
vwa5b1	12.3827	0.335419	0.263428	1.27329	0.202916	0.58923
gatad2b	16.1986	0.342204	0.268699	1.27356	0.202819	0.58923
nrbp1	20.7625	-0.266268	0.209103	-1.27338	0.202882	0.58923
rab21	286.25	-0.1749	0.137373	-1.27318	0.202956	0.589237
LOC117948038	10.1792	0.561215	0.440899	1.27289	0.203058	0.589263
lamc1	20.1298	-0.43314	0.340246	-1.27302	0.203011	0.589263
bmp2b	8.7085	0.405433	0.318526	1.27284	0.203075	0.589263
nos1	31.683	0.320323	0.251861	1.27183	0.203435	0.589293
si.dkey.40m6.8	236.784	0.15949	0.125348	1.27238	0.203237	0.589293
prickle3	12.0668	0.440552	0.346299	1.27217	0.203312	0.589293
spata1	5.99089	0.495975	0.389892	1.27208	0.203343	0.589293
mbd3b	149.189	-0.14734	0.115796	-1.27241	0.203229	0.589293
rabgef1	12.653	0.328441	0.258072	1.27268	0.203133	0.589293
fam98a	59.2607	0.167423	0.131645	1.27177	0.203454	0.589293
six6a	14.9716	0.600298	0.47191	1.27206	0.203352	0.589293
asap1b	104.606	0.135302	0.106359	1.27212	0.203328	0.589293
wbp4	127	-0.181194	0.142453	-1.27196	0.203388	0.589293
LOC117948433	106.017	-0.157492	0.123942	-1.27069	0.203839	0.590304
lin54	8.05384	-0.409468	0.322274	-1.27056	0.203886	0.590331
cabp1b	5.94122	0.618884	0.487229	1.27021	0.204009	0.590522
zgc.92594	40.6608	0.212504	0.167304	1.27017	0.204025	0.590522
LOC117962056	6.1739	-0.487006	0.383551	-1.26973	0.204181	0.590589
spartb	4.17903	-0.588014	0.463103	-1.26973	0.204182	0.590589
golm1	34.5229	-0.342959	0.270072	-1.26988	0.204128	0.590589
lnx2a	42.2445	-0.214458	0.168906	-1.26969	0.204196	0.590589
LOC117950359	83.4672	0.203907	0.160612	1.26956	0.20424	0.590609
ralbp1	168.899	-0.121404	0.0956364	-1.26943	0.204287	0.590638
pkmb	875.326	-1.48737	1.1718	-1.2693	0.204333	0.590663
LOC117947097	7.43342	0.429644	0.338594	1.26891	0.204475	0.590967
LOC117956736	4.87908	0.610981	0.481669	1.26847	0.204631	0.591314
pald1a	73.7104	-0.161143	0.127063	-1.26821	0.204723	0.59147
slc38a3b	17.5542	-0.761355	0.600527	-1.26781	0.204866	0.591586
cnksr1	43.7739	-0.856748	0.675965	-1.26744	0.204996	0.591586
LOC117937096	171.276	0.161127	0.127145	1.26727	0.205059	0.591586
mrpl38	66.1689	-0.189102	0.149208	-1.26737	0.205023	0.591586
sh3glb1a	44.5447	-0.240865	0.19006	-1.26731	0.205044	0.591586
lypla1	42.1366	-0.216151	0.170556	-1.26733	0.205037	0.591586
map3k2	4.18662	0.695102	0.548318	1.2677	0.204905	0.591586
jam2a	10.385	-0.362358	0.285875	-1.26754	0.204963	0.591586
trub2	8.8921	-0.405241	0.319882	-1.26684	0.205212	0.591734
rgcc	138.759	-0.747275	0.590116	-1.26632	0.205399	0.591734
LOC117955648	87.9805	0.189162	0.149349	1.26658	0.205306	0.591734
syngap1a	60.7501	0.351106	0.277203	1.2666	0.205297	0.591734
mrps5	160.036	-0.196223	0.154951	-1.26635	0.205386	0.591734
LOC117961825	99.1405	-1.36475	1.07745	-1.26665	0.205281	0.591734
LOC117935571	49.207	0.227602	0.179693	1.26662	0.205293	0.591734
LOC117939403	9.56546	-1.2711	1.00379	-1.2663	0.205406	0.591734
cfap52	6.15	-0.487849	0.385298	-1.26616	0.205456	0.591772
smc3	105.973	0.222183	0.175494	1.26604	0.205498	0.591782
aatkb	206.493	-0.185414	0.146463	-1.26594	0.205533	0.591782
si.dkey.117m1.4	50.5449	0.239331	0.189077	1.26579	0.20559	0.591838
calub	67.4071	-0.188476	0.148951	-1.26536	0.205744	0.592175
si.dkey.110g7.8	137.15	-0.189716	0.149976	-1.26498	0.205879	0.592457
LOC117954027	15.7424	0.283049	0.223847	1.26448	0.206058	0.592758
c24h8orf74	14.4622	0.30368	0.240159	1.2645	0.206052	0.592758
il1rapl1a	43.0174	0.247424	0.19571	1.26424	0.206145	0.592902
e2f1	7.95327	-0.413024	0.326768	-1.26397	0.206241	0.592997
zgc.77486	18.9355	0.319673	0.252939	1.26384	0.206289	0.592997
glsb	6.12698	0.471491	0.373055	1.26386	0.206279	0.592997
gpx8	12.8932	-0.338255	0.267739	-1.26338	0.206453	0.593186
dus3l	16.8752	0.300885	0.238166	1.26334	0.206466	0.593186
gnaz	286.8	0.150057	0.118774	1.26338	0.206453	0.593186
LOC117936871	181.124	-1.6224	1.28464	-1.26292	0.206617	0.593514
rbx1	343.665	-0.121758	0.0964402	-1.26252	0.20676	0.593606
LOC117959987	19.7442	-0.25954	0.205561	-1.2626	0.206734	0.593606
LOC117935319	50.4027	0.173326	0.137269	1.26267	0.206706	0.593606
ehd3	19.0683	-0.285747	0.226362	-1.26235	0.206824	0.593682
prx	525.316	-1.22965	0.974615	-1.26168	0.207064	0.594263
zgc.112334	4.33665	0.56177	0.44535	1.26141	0.207161	0.594435
cabcoco1	25.4463	0.333883	0.264782	1.26097	0.207318	0.594781
aldh7a1	103.293	-0.223867	0.177572	-1.26071	0.207413	0.594946
tgm1l1	13.0783	-0.395253	0.313661	-1.26013	0.207623	0.595334
LOC117960264	475.348	-1.57384	1.24893	-1.26016	0.207613	0.595334
slc35e1	24.5933	-0.389089	0.309086	-1.25884	0.208088	0.596553
smad9	17.2728	-0.273599	0.217359	-1.25875	0.208123	0.596553
hemgn	58.41	-0.275443	0.218897	-1.25832	0.208276	0.59678
LOC117937452	17.0748	0.452441	0.35953	1.25842	0.208239	0.59678
myo9b	4.3457	-0.655533	0.521104	-1.25797	0.208402	0.597034
LOC117936736	53.2014	0.190834	0.151722	1.25779	0.208468	0.597116
hsd17b14	21.3513	-0.25723	0.204561	-1.25748	0.20858	0.59733
LOC117944587	100.174	-0.143017	0.113759	-1.2572	0.208682	0.597456
LOC117939145	68.907	-0.296904	0.236172	-1.25715	0.208699	0.597456
ngrn	119.691	0.166688	0.132648	1.25662	0.20889	0.597478
ccdc61	7.99221	0.415557	0.330649	1.25679	0.20883	0.597478
tmem184a	5.58942	0.530195	0.421924	1.25661	0.208893	0.597478
scdb	86.9872	-0.253951	0.202055	-1.25684	0.208812	0.597478
rps6kl1	42.548	-0.221591	0.176299	-1.2569	0.208788	0.597478
LOC117952033	183.482	0.13201	0.105072	1.25637	0.208982	0.597626
pcsk7	5.15658	-0.576171	0.458686	-1.25613	0.209068	0.597763
ssuh2rs1	16.7968	0.352603	0.28077	1.25584	0.209174	0.597927
gng3	318.297	0.175859	0.140041	1.25577	0.2092	0.597927
LOC117938256	36.2316	0.278072	0.221493	1.25544	0.209319	0.59816
LOC117953508	41.3641	-0.198771	0.15838	-1.25503	0.209469	0.59835
nup42	30.4849	0.228916	0.182425	1.25485	0.209535	0.59835
LOC117958015	60.6068	-0.155957	0.124275	-1.25493	0.209503	0.59835
LOC117960959	10.6205	-0.34352	0.273739	-1.25492	0.209509	0.59835
LOC117953063	35.4115	0.214401	0.170889	1.25463	0.209614	0.598363
LOC117938726	72.3927	0.233848	0.186375	1.25472	0.209582	0.598363
rgl2	33.4585	-0.214143	0.170725	-1.25431	0.209728	0.598368
LOC117953058	16.009	0.319821	0.254967	1.25436	0.209709	0.598368
cgnb	14.1663	0.326439	0.260247	1.25434	0.209717	0.598368
phox2a	18.3081	-0.981947	0.783128	-1.25388	0.209887	0.598501
smarcad1a	32.4392	-0.23278	0.185627	-1.25402	0.209837	0.598501
LOC117941164	49.3906	0.358152	0.28562	1.25395	0.209862	0.598501
ascc3	45.7004	-0.241285	0.192481	-1.25355	0.210005	0.598672
btg3	46.9037	0.205417	0.163922	1.25314	0.210154	0.598672
eif3d	319.651	-0.191009	0.15239	-1.25343	0.21005	0.598672
LOC117960711	3.85176	-0.5839	0.465966	-1.2531	0.210171	0.598672
tbx18	9.15175	0.498479	0.397798	1.2531	0.21017	0.598672
hhla2b.1	5.76127	-0.533263	0.425486	-1.2533	0.210095	0.598672
polrmt	18.2972	0.286615	0.228824	1.25256	0.210367	0.598752
dctn4	157.84	0.125081	0.0998606	1.25256	0.210367	0.598752
dars1	178.034	-0.152817	0.12198	-1.2528	0.210278	0.598752
lrrc59	14.3144	0.292447	0.23348	1.25256	0.210366	0.598752
ndufb2	255.775	-0.175262	0.139929	-1.2525	0.210387	0.598752
rsph3	3.81783	0.639053	0.510363	1.25215	0.210514	0.599008
mrvi1	6.36968	0.456642	0.364786	1.25181	0.21064	0.599261
pias2	22.8012	-0.264124	0.211018	-1.25167	0.210691	0.599299
tp53bp2a	53.0559	0.180771	0.144438	1.25154	0.210736	0.599322
nansa	51.3812	-0.209182	0.167212	-1.251	0.210933	0.599403
cuedc1b	48.2163	-0.155734	0.124493	-1.25095	0.210952	0.599403
si.dkey.283b15.4	4.10539	-0.656299	0.524613	-1.25101	0.210929	0.599403
aspm	17.909	-0.374536	0.29933	-1.25125	0.210844	0.599403
itsn2a	35.6974	-0.196718	0.157239	-1.25108	0.210906	0.599403
LOC117951825	138.092	-0.134969	0.107923	-1.25061	0.211078	0.599513
LOC117958180	12.6399	-0.593524	0.474626	-1.25051	0.211113	0.599513
LOC117935636	11.5493	-0.542913	0.434148	-1.25052	0.211108	0.599513
LOC117939450	15.9511	-0.410475	0.328266	-1.25043	0.211141	0.599513
mblac2	54.1719	-0.22496	0.179953	-1.25011	0.21126	0.599639
gcgra	16.0232	0.339437	0.271516	1.25015	0.211244	0.599639
etnk1	380.826	-0.141239	0.112992	-1.24999	0.211305	0.599659
LOC117958691	19.0576	0.30037	0.240348	1.24973	0.211398	0.599817
tecrb	124.788	-0.163521	0.130895	-1.24925	0.211574	0.600163
LOC117947852	11.9156	0.350776	0.280802	1.24919	0.211595	0.600163
LOC117957786	39.2968	-0.207269	0.165936	-1.24909	0.211633	0.600163
LOC117944030	60.0564	0.238905	0.191323	1.2487	0.211773	0.60035
LOC117937055	23.4971	0.226062	0.181038	1.2487	0.211774	0.60035
heatr3	23.9663	0.260108	0.208348	1.24843	0.211874	0.60053
LOC117943533	21.1319	0.391961	0.314008	1.24825	0.21194	0.600569
nsd3	151.906	0.158462	0.126954	1.24819	0.211963	0.600569
LOC117947964	3.69141	-1.07835	0.864021	-1.24806	0.212007	0.600588
dmtf1	15.2281	0.325916	0.26116	1.24795	0.212048	0.600595
LOC117957479	96.6577	-0.221865	0.177815	-1.24773	0.212129	0.60072
gpr37l1a	57.5008	0.28406	0.22769	1.24758	0.212186	0.600775
ercc5	43.7026	0.19868	0.159448	1.24605	0.212746	0.600792
tex9	20.3474	0.252788	0.20282	1.24636	0.212631	0.600792
herc1	135.721	0.117479	0.0942385	1.24662	0.212538	0.600792
inpp4b	73.2797	0.205355	0.164803	1.24606	0.212743	0.600792
wnt4	4.1823	-0.610463	0.489433	-1.24729	0.212292	0.600792
LOC117945983	6.69134	0.493755	0.396191	1.24625	0.212672	0.600792
g0s2	85.469	-0.74109	0.59436	-1.24687	0.212444	0.600792
faf1	80.3887	-0.169516	0.136055	-1.24594	0.212787	0.600792
LOC117952248	5.67967	0.432115	0.346847	1.24584	0.212824	0.600792
LOC117953125	130.257	-0.166915	0.133819	-1.24732	0.21228	0.600792
clip2	153.764	0.14049	0.112779	1.24572	0.212868	0.600792
lhb	16.0631	1.89888	1.52311	1.24671	0.212503	0.600792
LOC117960731	5.8894	-0.921697	0.739199	-1.24689	0.212439	0.600792
agpat5	21.2632	-0.237564	0.1905	-1.24706	0.212377	0.600792
tspan14	56.2079	0.192863	0.1548	1.24588	0.212807	0.600792
LOC117940809	4.49092	-0.704024	0.56497	-1.24613	0.212718	0.600792
LOC117940857	3.39275	0.655001	0.525794	1.24574	0.212861	0.600792
LOC117941369	8.11962	0.449889	0.360718	1.24721	0.212322	0.600792
b4galnt4a	45.4462	0.200161	0.160706	1.24551	0.212946	0.600906
senp7	55.2721	-0.165499	0.132899	-1.2453	0.213022	0.601015
syt7a	132.694	0.249517	0.200386	1.24518	0.213066	0.601031
esrp2	7.30677	-0.635733	0.510732	-1.24475	0.213224	0.601372
unkl	31.4333	0.208651	0.167692	1.24425	0.213406	0.601584
LOC117957718	28.3779	0.288902	0.232192	1.24424	0.213412	0.601584
zmynd19	60.061	-0.193135	0.155216	-1.2443	0.21339	0.601584
si.ch211.51h4.2	13.912	0.37576	0.302035	1.24409	0.213465	0.601628
ndufc2	419.798	-0.220006	0.176977	-1.24314	0.213817	0.601985
nap1l4a	178.595	-0.163183	0.131261	-1.24319	0.213798	0.601985
cntnap2b	77.3986	0.180502	0.145145	1.2436	0.213648	0.601985
otol1a	23.8026	0.313334	0.252049	1.24315	0.213814	0.601985
LOC117935242	18.3282	-0.82316	0.662161	-1.24314	0.213816	0.601985
bsk146	158.46	-0.1825	0.146759	-1.24353	0.213672	0.601985
igfbp6b	6.14205	-0.621993	0.500435	-1.24291	0.213902	0.602012
socs1a	3.99118	-1.10402	0.888195	-1.24299	0.213871	0.602012
tfpt	50.8273	0.183608	0.147741	1.24277	0.213952	0.602045
sec61a1	144.285	0.157555	0.126811	1.24245	0.214072	0.602278
plrg1	57.7099	0.195877	0.158019	1.23958	0.215132	0.602399
LOC117944964	11.2616	-0.52173	0.420596	-1.24046	0.214807	0.602399
ksr2	45.819	0.254255	0.205024	1.24012	0.214931	0.602399
grik2	272.315	0.127248	0.102653	1.23959	0.215128	0.602399
sall3a	76.484	-0.281374	0.226718	-1.24107	0.214579	0.602399
malsu1	12.0581	-0.358368	0.288901	-1.24045	0.214809	0.602399
stx17	66.2723	-0.2026	0.163423	-1.23973	0.215077	0.602399
si.dkey.183p4.10	11.0347	0.541592	0.436225	1.24154	0.214406	0.602399
LOC117947238	10.1931	-0.579208	0.466921	-1.24048	0.214797	0.602399
zpd	103.984	-0.19932	0.160752	-1.23992	0.215005	0.602399
zgc.162707	77.7356	0.16441	0.132537	1.24049	0.214794	0.602399
LOC117955213	234.573	0.17559	0.141579	1.24022	0.214893	0.602399
ephb4a	40.7405	0.216483	0.174618	1.23976	0.215065	0.602399
mpp3a	97.6689	0.176992	0.142705	1.24026	0.214878	0.602399
niban2a	4.66885	-0.556395	0.447975	-1.24202	0.214228	0.602399
atp2a2b	214.871	0.151638	0.12226	1.24029	0.214869	0.602399
ptger4b	3.98636	-0.676486	0.545233	-1.24073	0.214706	0.602399
LOC117960919	18.2142	0.429136	0.345752	1.24117	0.214544	0.602399
LOC117961126	59.976	0.216032	0.173996	1.24159	0.214388	0.602399
leap2	5.35481	-1.00029	0.806124	-1.24086	0.214656	0.602399
smc6	49.7141	-0.176836	0.142628	-1.23985	0.215033	0.602399
LOC117936135	106.092	-0.124926	0.100641	-1.24129	0.214497	0.602399
LOC117935688	54.6711	-0.216407	0.174521	-1.24	0.214975	0.602399
LOC117936226	25.6416	-0.244023	0.196789	-1.24003	0.214966	0.602399
nat9	3.51768	0.602557	0.486026	1.23976	0.215063	0.602399
smarcd3b	699.608	-0.138004	0.111232	-1.24069	0.21472	0.602399
LOC117939768	7.23546	0.513702	0.413836	1.24132	0.214488	0.602399
LOC117939945	38.2758	-0.208874	0.168581	-1.23901	0.215343	0.602425
camkvl	7.23795	0.504219	0.406957	1.239	0.215346	0.602425
adgrl2a	132.939	0.180991	0.146029	1.23942	0.21519	0.602425
gdpd5a	27.8	-0.370455	0.298932	-1.23926	0.215249	0.602425
lancl2	22.1209	-0.327784	0.264557	-1.23899	0.215348	0.602425
pip4k2aa	420.979	-0.210228	0.169683	-1.23894	0.215367	0.602425
LOC117944856	42.3006	-0.193568	0.156289	-1.23853	0.215521	0.60275
igf1ra	11.539	0.334042	0.269765	1.23827	0.215616	0.60291
itsn2b	69.8973	-0.224355	0.181303	-1.23746	0.215917	0.60293
bckdha	25.9976	-0.313111	0.252973	-1.23772	0.215818	0.60293
osgn1	11.1443	-0.344526	0.278406	-1.23749	0.215904	0.60293
si.ch73.267c23.10	7.24417	0.44128	0.356661	1.23725	0.215993	0.60293
timm17b	6.07617	0.537638	0.434357	1.23778	0.215798	0.60293
riox2	8.15472	-0.399245	0.322487	-1.23802	0.215709	0.60293
pag1	196.974	-0.18119	0.146437	-1.23733	0.215967	0.60293
spag1a	35.3044	-0.233574	0.188787	-1.23724	0.216	0.60293
fut9a	189.137	0.157238	0.127048	1.23762	0.215856	0.60293
dock4b	185.91	0.144329	0.116606	1.23775	0.215807	0.60293
LOC117953593	374.099	-0.14733	0.119112	-1.2369	0.216124	0.603171
get1	164.652	-0.113109	0.0914571	-1.23674	0.216182	0.603229
slc7a6os	19.2752	0.347221	0.281113	1.23517	0.216769	0.60333
dctd	13.4207	-0.323633	0.26194	-1.23552	0.216636	0.60333
slc26a11	12.5858	-0.348424	0.282066	-1.23525	0.216736	0.60333
rpl22	1362.16	-0.283983	0.229901	-1.23524	0.216742	0.60333
LOC117945339	49.8638	-0.187789	0.151963	-1.23576	0.216548	0.60333
kank1a	53.7818	-0.218278	0.176601	-1.23599	0.21646	0.60333
oard1	12.5951	-0.479775	0.388409	-1.23523	0.216744	0.60333
fgd	71.6688	-0.191776	0.155125	-1.23627	0.216359	0.60333
slmapb	172.263	-0.260788	0.211091	-1.23543	0.21667	0.60333
LOC117952563	10.2047	0.339578	0.274867	1.23543	0.216672	0.60333
mrps14	54.7906	-0.20181	0.163246	-1.23623	0.216374	0.60333
abr	119.67	0.229321	0.185666	1.23513	0.216784	0.60333
nkx2.1	5.06574	0.846949	0.685527	1.23547	0.216655	0.60333
LOC117939225	342.051	0.165902	0.134289	1.23541	0.216676	0.60333
LOC117941293	98.9493	-0.14629	0.118437	-1.23518	0.216765	0.60333
anapc11	78.1367	-0.167907	0.135956	-1.23502	0.216824	0.603337
rassf4a	15.4099	0.343815	0.278487	1.23458	0.216985	0.603521
LOC117961289	21.7983	-0.241103	0.195277	-1.23467	0.216952	0.603521
nif3l1	23.8716	-0.237914	0.192716	-1.23453	0.217004	0.603521
cdh12a	3.94848	-0.573232	0.464408	-1.23433	0.217081	0.60363
fbxl2	30.4108	0.217168	0.175958	1.2342	0.217129	0.603659
rps25	2154.62	-0.217896	0.176687	-1.23323	0.217489	0.603659
pgpep1l	80.2817	0.159389	0.129214	1.23352	0.217381	0.603659
armh1	7.65678	-0.402134	0.32604	-1.23339	0.217431	0.603659
mylk4a	117.753	-1.39194	1.12849	-1.23345	0.217409	0.603659
slit1a	183.875	0.159518	0.129269	1.23399	0.217205	0.603659
vwc2	33.5401	0.312039	0.252871	1.23399	0.217208	0.603659
abcd4	32.3842	-0.218569	0.177239	-1.23319	0.217506	0.603659
mtfr1l	108.091	0.129746	0.105179	1.23357	0.217362	0.603659
ing3	108.858	0.120212	0.0974454	1.23364	0.217339	0.603659
ifrd1	146.173	-0.128874	0.104502	-1.23322	0.217493	0.603659
LOC117939542	520.826	-0.169215	0.137233	-1.23304	0.217559	0.603702
LOC117950450	6.6942	0.447824	0.363245	1.23284	0.217635	0.603807
si.dkeyp.117h8.4	3.53721	-0.566007	0.459531	-1.23171	0.218059	0.60488
usp4	111.159	-0.169248	0.13744	-1.23143	0.218161	0.604885
col18a1a	24.6209	-0.243188	0.197489	-1.2314	0.218173	0.604885
tmed2	189.972	-0.110696	0.089895	-1.2314	0.218174	0.604885
LOC117953060	7.42564	0.874033	0.709954	1.23111	0.218281	0.605003
ercc1	13.8359	0.331449	0.269234	1.23108	0.218293	0.605003
ggcta	24.1358	0.221225	0.179727	1.2309	0.218361	0.605088
grin3bb	4.26671	-0.563381	0.457811	-1.2306	0.218473	0.605294
ankrd13b	249.685	0.192518	0.156517	1.23001	0.218692	0.605398
rspo2	21.7744	-0.448295	0.364584	-1.22961	0.218845	0.605398
ncanb	17.8217	0.25256	0.205399	1.22961	0.218843	0.605398
immt	170.757	-0.1356	0.110236	-1.23009	0.218662	0.605398
LOC117954775	4.11891	0.559766	0.45521	1.22969	0.218814	0.605398
c14h6orf136	15.7756	-0.379527	0.308495	-1.23025	0.218603	0.605398
oprm1	3.92733	0.608787	0.494872	1.23019	0.218625	0.605398
flvcr2b	10.7597	-0.378866	0.308124	-1.22959	0.218851	0.605398
LOC117937043	89.7251	-0.161053	0.130967	-1.22973	0.218799	0.605398
ptpn2a	40.6416	-0.212013	0.172515	-1.22896	0.219088	0.605415
LOC117945919	6.27937	-0.435421	0.354273	-1.22905	0.219052	0.605415
LOC117952464	102.89	0.13921	0.113255	1.22917	0.219007	0.605415
yes1	49.3195	0.196556	0.159941	1.22893	0.219099	0.605415
slc30a5	30.9713	0.246064	0.20015	1.2294	0.218923	0.605415
LOC117959320	8.80916	0.407255	0.331288	1.22931	0.218957	0.605415
tom1l2	24.5433	0.242051	0.196971	1.22887	0.219122	0.605415
LOC117946207	45.2478	-0.294302	0.239575	-1.22843	0.219285	0.605571
asphd2	84.5229	0.196148	0.159676	1.22841	0.219292	0.605571
cltb	246.276	-0.0963858	0.0784585	-1.22849	0.219261	0.605571
LOC117947017	89.5624	0.237632	0.193506	1.22803	0.219435	0.605859
LOC117957793	22.9085	-0.263125	0.2143	-1.22784	0.219508	0.605957
si.dkey.110c1.10	39.9744	0.294667	0.240024	1.22765	0.219577	0.606042
hnrnph3	32.7629	0.24125	0.196571	1.22729	0.219713	0.606131
aopep	29.3174	-0.260266	0.212095	-1.22712	0.219779	0.606131
LOC117950441	20.4811	-0.266572	0.217244	-1.22707	0.219798	0.606131
nags	29.8326	-0.237204	0.193268	-1.22733	0.219697	0.606131
tmem184ba	7.17139	-0.400465	0.326327	-1.22719	0.219752	0.606131
c9h1orf112	35.4402	0.186808	0.152287	1.22668	0.219941	0.606421
dhodh	12.3873	-0.382849	0.312312	-1.22586	0.220253	0.606814
lrrc75a	71.9041	-0.192714	0.157168	-1.22616	0.220138	0.606814
syngap1b	303.253	0.221591	0.180787	1.22571	0.220309	0.606814
LOC117952774	34.8065	-0.386269	0.315137	-1.22572	0.220305	0.606814
slc8a4a	23.3129	0.377186	0.307757	1.2256	0.220349	0.606814
lmx1al	54.5859	0.302316	0.246651	1.22568	0.220317	0.606814
sap30bp	36.7685	0.219776	0.179249	1.22609	0.220165	0.606814
baiap2l2b	19.2009	0.475336	0.387898	1.22541	0.220419	0.606878
bnip1a	10.0295	0.375788	0.306682	1.22534	0.220448	0.606878
zgc.73226	91.0417	0.175249	0.143034	1.22523	0.220488	0.606882
nfatc2ip	18.7297	0.265707	0.216945	1.22476	0.220665	0.607265
LOC117945253	62.9133	0.168607	0.137679	1.22464	0.220712	0.60729
LOC117951245	18.8452	0.260841	0.213096	1.22405	0.220933	0.607777
LOC117936134	239.659	-0.106333	0.0868756	-1.22397	0.220965	0.607777
pknox1.1	9.32153	-0.44528	0.363841	-1.22383	0.221016	0.607812
cfap70	9.64033	0.398715	0.325882	1.22349	0.221143	0.607859
LOC117945730	11.8485	-0.3468	0.283418	-1.22363	0.221091	0.607859
rnf19b	7.70399	0.461017	0.376807	1.22348	0.221147	0.607859
LOC117958729	612.989	-0.293188	0.239686	-1.22322	0.221247	0.608031
mettl14	41.0491	-0.187113	0.153057	-1.22251	0.221517	0.608256
map1lc3b	34.4815	-0.235649	0.192736	-1.22265	0.221461	0.608256
pter	17.1349	-0.38159	0.31214	-1.2225	0.221519	0.608256
fam222ba	13.5119	0.288085	0.235594	1.2228	0.221404	0.608256
vit	7.32424	-0.580805	0.475026	-1.22268	0.22145	0.608256
LOC117950075	3.70743	0.589156	0.482081	1.22211	0.221666	0.608554
fkbp14	4.45	-0.581871	0.476363	-1.22149	0.221902	0.60873
pnrc2	478.372	-0.119381	0.0977377	-1.22144	0.22192	0.60873
LOC117957454	25.298	-0.509941	0.417458	-1.22154	0.221882	0.60873
pex12	7.34583	0.432049	0.353643	1.22171	0.221817	0.60873
c20h14orf28	27.6966	0.220415	0.180402	1.2218	0.221783	0.60873
sphk2	42.6203	0.189162	0.154896	1.22122	0.222004	0.608857
oga	181.617	-0.101063	0.0827839	-1.2208	0.222161	0.609077
angel1	7.0134	-0.77349	0.633564	-1.22086	0.222141	0.609077
xkr4	23.332	0.245656	0.201243	1.22069	0.222203	0.609089
LOC117953434	78.0481	0.179592	0.147147	1.2205	0.222275	0.609182
LOC117957812	73.5042	0.148864	0.122006	1.22014	0.222413	0.609387
wapla	34.6198	0.197029	0.161486	1.2201	0.222426	0.609387
LOC117954135	4.35291	-0.5332	0.437167	-1.21967	0.222589	0.60973
LOC117956636	12.5901	0.337283	0.2766	1.21939	0.222697	0.609919
LOC117956345	27.3227	0.243351	0.199602	1.21918	0.222776	0.609927
LOC117959411	24.4154	0.416288	0.341431	1.21924	0.222751	0.609927
LOC117959447	16.6665	0.369942	0.303461	1.21908	0.222815	0.609931
LOC117934884	161.453	-0.165365	0.135693	-1.21868	0.222967	0.61004
rnf26	23.2429	0.252818	0.207449	1.2187	0.222958	0.61004
LOC117949018	5.92638	-0.434722	0.356777	-1.21847	0.223046	0.61004
bloc1s4	42.5285	-0.179001	0.146899	-1.21853	0.223021	0.61004
polr3a	30.8201	0.228589	0.18759	1.21856	0.223013	0.61004
c4b	13.3386	0.622868	0.511384	1.21801	0.223222	0.610089
map1b	1256.08	-0.232404	0.19082	-1.21792	0.223254	0.610089
psme4a	46.4207	0.424573	0.348532	1.21818	0.223157	0.610089
nkx2.2a	80.8766	0.190293	0.15622	1.21811	0.223182	0.610089
crp1	411.232	-0.344401	0.282736	-1.2181	0.223185	0.610089
fgf20b	5.17928	-0.454076	0.372904	-1.21768	0.223347	0.610112
dact2	4.61487	-0.507956	0.417179	-1.2176	0.223377	0.610112
hecw2b	34.6975	0.239623	0.196791	1.21765	0.223357	0.610112
cnih2	173.904	0.338863	0.278383	1.21725	0.223508	0.61019
mturn	206.845	-0.149413	0.122749	-1.21722	0.22352	0.61019
zgc.162331	23.2129	-0.333556	0.273998	-1.21737	0.223465	0.61019
kcnk6	19.4718	-0.343512	0.282308	-1.2168	0.223681	0.610212
LOC117943187	23.6126	0.468004	0.384533	1.21707	0.223577	0.610212
LOC117935395	13.3633	0.467299	0.384032	1.21682	0.223671	0.610212
LOC117936757	4.19428	0.701467	0.576439	1.2169	0.223643	0.610212
zgc.112183	10.45	0.423225	0.347877	1.21659	0.223759	0.61032
pgam1b	353.829	-0.167776	0.13794	-1.21629	0.223873	0.610342
cdk4	3.75415	-0.554652	0.456026	-1.21627	0.223881	0.610342
LOC117957312	99.3077	-0.128621	0.105743	-1.21636	0.223848	0.610342
LOC117954012	3.77387	0.549214	0.451637	1.21605	0.223965	0.610468
atp2a1l	16089.4	-1.45149	1.19387	-1.21578	0.224067	0.610641
tspan36	14.9644	0.345175	0.283938	1.21567	0.224111	0.610657
hsf1	46.5748	0.190557	0.156805	1.21525	0.224271	0.610884
lingo2b	74.552	0.22923	0.188612	1.21535	0.224233	0.610884
cdk5r2b	274.834	0.161901	0.133239	1.21512	0.224321	0.610918
llph	157.576	-0.141165	0.116194	-1.2149	0.224403	0.611036
LOC117941976	18.4134	-0.268154	0.220804	-1.21444	0.224579	0.611109
iscu	134.51	-0.225544	0.185724	-1.2144	0.224594	0.611109
tmem201	38.1383	-0.219898	0.18111	-1.21417	0.224685	0.611109
LOC117952545	35.6726	0.243337	0.200421	1.21413	0.224697	0.611109
LOC117956904	35.5204	0.410929	0.338289	1.21473	0.224469	0.611109
tmem150c	14.7673	-0.353238	0.290938	-1.21413	0.224696	0.611109
tpgs1	23.471	-0.246658	0.203156	-1.21413	0.224697	0.611109
snorc	4.3317	-0.808645	0.66613	-1.21395	0.224769	0.6112
adcy9	29.9506	0.241346	0.199032	1.2126	0.225283	0.611484
LOC117942357	20.0478	-0.362767	0.299169	-1.21259	0.225289	0.611484
sfmbt1	31.6815	-0.217029	0.178988	-1.21253	0.225309	0.611484
ssr1	38.1976	-0.353239	0.291482	-1.21187	0.225561	0.611484
gpr157	19.1676	-0.415905	0.343139	-1.21206	0.22549	0.611484
LOC117949404	80.3406	0.147863	0.121897	1.21301	0.225125	0.611484
LOC117948617	9.80749	0.520564	0.429357	1.21243	0.225349	0.611484
ciapin1	43.1715	0.195318	0.161161	1.21194	0.225534	0.611484
klhl36	19.9966	0.25834	0.212941	1.2132	0.225053	0.611484
zfyve9b	112.588	-0.18353	0.151308	-1.21295	0.225148	0.611484
nxph2a	122.366	-0.237026	0.195469	-1.2126	0.225282	0.611484
pth2ra	4.63452	0.540728	0.445941	1.21255	0.225301	0.611484
bckdk	225.116	0.240594	0.19853	1.21188	0.225558	0.611484
LOC117959736	20.928	-0.850639	0.701727	-1.21221	0.225433	0.611484
cfl1l	181.216	-0.295268	0.243309	-1.21355	0.22492	0.611484
acss1	20.2186	0.270244	0.222931	1.21223	0.225423	0.611484
polr2a	15.9926	0.316048	0.26051	1.21319	0.225057	0.611484
LOC117939833	6.4703	0.510949	0.421121	1.21331	0.225013	0.611484
tmtops2b	13.527	0.317609	0.262147	1.21157	0.225678	0.611593
pacrg	26.9459	-0.216266	0.1785	-1.21157	0.225676	0.611593
znhit2	32.3474	0.208111	0.171844	1.21105	0.225877	0.61203
rptor	8.04926	0.421428	0.348248	1.21014	0.226226	0.612456
LOC117946678	9.15264	0.773834	0.639371	1.21031	0.226162	0.612456
LOC117952087	300.539	-0.0981755	0.0811268	-1.21015	0.226222	0.612456
LOC117955259	66.9398	-0.174226	0.143932	-1.21048	0.226095	0.612456
LOC117958655	65.0824	-0.455487	0.376329	-1.21034	0.226148	0.612456
nav2a	77.3979	-0.156195	0.129161	-1.2093	0.226547	0.612636
cdhr5a	10.3531	-0.434603	0.359257	-1.20973	0.226383	0.612636
gcgrb	10.4118	0.373242	0.308583	1.20953	0.226458	0.612636
LOC117943930	179.947	-0.126737	0.104806	-1.20926	0.226563	0.612636
lenep	16.3234	-0.35951	0.297294	-1.20927	0.226559	0.612636
dek	42.1698	0.238034	0.196872	1.20908	0.226632	0.612636
tcf7	9.10125	0.418931	0.346491	1.20907	0.226637	0.612636
derl2	42.3537	0.20463	0.16923	1.20919	0.226591	0.612636
myct1b	7.45687	0.4342	0.3589	1.20981	0.226353	0.612636
LOC117953927	1876.34	-0.24856	0.205615	-1.20886	0.226717	0.612748
txlnba	456.604	-1.24802	1.03249	-1.20875	0.226758	0.612755
abtb1	49.6154	-0.215026	0.177939	-1.20843	0.226883	0.612991
ddx3xa	160.804	0.135225	0.111912	1.20831	0.226928	0.613009
LOC117956332	19.4804	-0.425248	0.352106	-1.20773	0.227151	0.613122
vps37a	16.1805	-0.278007	0.230213	-1.2076	0.2272	0.613122
disp3	17.7513	0.315548	0.261233	1.20792	0.227078	0.613122
tbc1d31	5.44121	0.555245	0.459637	1.20801	0.227044	0.613122
ntmt1	32.9294	-0.235319	0.194841	-1.20775	0.227144	0.613122
LOC117936851	8.05848	0.414025	0.342849	1.2076	0.2272	0.613122
pdzd7a	62.6791	0.219803	0.182038	1.20746	0.227256	0.61317
slc6a1a	1598.62	0.198956	0.164848	1.2069	0.227469	0.613642
LOC117961083	4.61566	0.646525	0.535829	1.20659	0.227591	0.613684
spag9a	76.072	0.165192	0.136891	1.20674	0.227531	0.613684
pde6gb	5.18508	0.737259	0.61104	1.20657	0.2276	0.613684
aacs	99.1919	-0.183086	0.151781	-1.20625	0.22772	0.613904
ogal	63.6018	0.17746	0.147179	1.20574	0.227917	0.614229
pyya	73.1628	-0.720608	0.597634	-1.20577	0.227907	0.614229
grk4	465.992	0.115526	0.0958488	1.2053	0.228089	0.614278
stx8	32.214	-0.198633	0.164796	-1.20533	0.228077	0.614278
LOC117948093	18.5263	-0.249285	0.206825	-1.2053	0.228089	0.614278
LOC117949649	18.1251	-0.351009	0.291218	-1.20531	0.228082	0.614278
thumpd1	89.4009	0.131612	0.109232	1.20489	0.228247	0.6146
npr3	15.8875	-0.341163	0.283418	-1.20375	0.228688	0.61465
pnpla7b	4.29164	-0.707816	0.587825	-1.20413	0.22854	0.61465
LOC117946099	3.62197	0.598103	0.496596	1.20441	0.228432	0.61465
rnf114	180.114	-0.192624	0.159922	-1.20449	0.228402	0.61465
ptprfa	20.9692	0.407991	0.33884	1.20408	0.228558	0.61465
nufip2	59.0819	-0.167137	0.138768	-1.20443	0.228423	0.61465
trim47	40.939	-0.184798	0.153511	-1.20381	0.228662	0.61465
parp1	81.9613	-0.135301	0.112348	-1.20431	0.228471	0.61465
cdk19	8.47053	0.396215	0.329145	1.20377	0.228679	0.61465
LOC117938962	7.84441	0.399481	0.331863	1.20375	0.228684	0.61465
LOC117938830	4.79307	0.509694	0.423194	1.2044	0.228436	0.61465
LOC117942701	4.47239	0.679028	0.564419	1.20306	0.228954	0.615158
fbl	76.1379	-0.173845	0.144501	-1.20307	0.228948	0.615158
LOC117938983	10.2285	0.411813	0.34245	1.20255	0.229151	0.615584
rab44	16.064	0.410757	0.341832	1.20163	0.229506	0.615813
pcsk5b	81.0583	-0.195002	0.162225	-1.20204	0.229347	0.615813
pigv	8.9111	-0.402151	0.334605	-1.20187	0.229414	0.615813
aurkaip1	64.1717	0.258397	0.215022	1.20172	0.229472	0.615813
prpf38a	4.18498	-0.562534	0.468067	-1.20182	0.229432	0.615813
lingo2	14.7145	0.295969	0.246241	1.20195	0.229384	0.615813
thsd7ba	48.2927	0.221573	0.184341	1.20197	0.229374	0.615813
LOC117942449	25.1465	-0.313094	0.260704	-1.20095	0.229769	0.615954
cadm1b	45.518	0.213471	0.177838	1.20037	0.229996	0.615954
LOC117949686	28.7314	0.209401	0.174348	1.20105	0.229731	0.615954
tmem259	12.298	0.323126	0.269162	1.20049	0.22995	0.615954
zmat3	21.2236	0.250756	0.208903	1.20034	0.230007	0.615954
cers1	143.637	0.117393	0.0977401	1.20108	0.229722	0.615954
LOC117951891	85.4818	0.18112	0.150827	1.20085	0.229811	0.615954
zmym2	13.3799	0.322982	0.268973	1.2008	0.229829	0.615954
LOC117956996	90.2608	0.283113	0.235757	1.20087	0.229801	0.615954
LOC117959553	51.121	-1.35814	1.13104	-1.20079	0.229832	0.615954
ppp2r3c	40.9949	0.227876	0.189848	1.20031	0.23002	0.615954
snx29	9.29344	-0.380577	0.317047	-1.20038	0.229991	0.615954
LOC117946106	1840.63	-0.0668157	0.0557115	-1.19932	0.230405	0.616777
arhgap32b	141.177	-0.213395	0.177918	-1.1994	0.230372	0.616777
sesn2	38.274	0.190147	0.158584	1.19902	0.230519	0.616979
kif26ba	46.0275	0.209454	0.174822	1.1981	0.23088	0.617188
irx2a	19.2435	0.257759	0.215088	1.19839	0.230764	0.617188
LOC117947007	6.75178	-0.420256	0.350708	-1.19831	0.230798	0.617188
rtca	6.12683	-0.499832	0.417212	-1.19803	0.230906	0.617188
LOC117958679	4.75416	-1.14907	0.958967	-1.19823	0.230827	0.617188
pigq	86.7554	0.134397	0.112178	1.19808	0.230887	0.617188
LOC117935726	74.3782	-0.252332	0.210518	-1.19862	0.230675	0.617188
mettl21a	95.9018	0.110285	0.0920141	1.19857	0.230697	0.617188
LOC117934721	1733.39	0.13181	0.11006	1.19762	0.231067	0.617516
tbl1x	3.59798	0.574165	0.479525	1.19736	0.231165	0.617674
LOC117950134	149.523	0.153866	0.128576	1.19669	0.231426	0.618188
urod	73.608	-0.17255	0.144191	-1.19667	0.231434	0.618188
LOC117944306	10.8662	0.376445	0.314637	1.19644	0.231524	0.618324
LOC117952186	2137.12	-0.323903	0.270774	-1.19621	0.231613	0.61846
LOC117948652	5.36319	-0.562206	0.470068	-1.19601	0.231693	0.618569
apba1a	13.4818	-0.281229	0.235207	-1.19566	0.231827	0.61878
LOC117945433	84.1695	-0.150367	0.125766	-1.19561	0.231849	0.61878
phc1	12.2266	0.327413	0.273921	1.19528	0.231976	0.619016
kmt5b	12.1279	0.352012	0.294588	1.19493	0.232115	0.619097
dhh	3.25841	0.696776	0.583209	1.19473	0.232193	0.619097
msto1	20.6494	0.262803	0.219937	1.19491	0.232124	0.619097
loxl4	11.811	-0.682407	0.57119	-1.19471	0.2322	0.619097
slc19a1	9.78061	0.431545	0.361156	1.1949	0.232126	0.619097
si.dkeyp.72g9.4	21.6651	0.242173	0.202733	1.19454	0.232265	0.619167
hoxc8a	10.8055	-1.2087	1.01255	-1.19371	0.232592	0.619498
tmem47	170.518	-0.192618	0.161371	-1.19363	0.232621	0.619498
ifi30	34.7879	-0.38094	0.319114	-1.19374	0.232579	0.619498
nkiras1	25.9788	-0.254884	0.213456	-1.19408	0.232446	0.619498
dhrs4	39.7207	-0.219068	0.183516	-1.19373	0.232585	0.619498
ndufa12	220.933	-0.207523	0.173855	-1.19366	0.232611	0.619498
rufy2	200.205	0.14511	0.121596	1.19338	0.232721	0.619661
trpc6b	3.31914	0.692418	0.580457	1.19288	0.232915	0.619763
LOC117942298	4.79565	0.690542	0.578762	1.19314	0.232816	0.619763
atp13a1	15.7094	-0.279913	0.23464	-1.19295	0.232891	0.619763
LOC117958390	121.35	0.170796	0.143176	1.19291	0.232905	0.619763
LOC117945927	8.00518	-0.450205	0.377594	-1.1923	0.233144	0.620149
mthfs	4.54388	-0.605382	0.507841	-1.19207	0.233234	0.620149
myo1f	9.68889	-0.424188	0.355807	-1.19219	0.233188	0.620149
pho	64.6601	0.196132	0.164512	1.19221	0.23318	0.620149
LOC117935444	17.962	-0.298116	0.250108	-1.19195	0.233281	0.620149
aclyb	146.293	-0.124697	0.104618	-1.19192	0.233292	0.620149
usp24	80.1483	0.139545	0.117096	1.19172	0.233373	0.620261
LOC117949060	12.0984	0.472399	0.396568	1.19122	0.233568	0.620264
bola1	59.5851	0.192899	0.161913	1.19138	0.233507	0.620264
lpp	4.49768	-0.543451	0.456209	-1.19123	0.233563	0.620264
LOC117960114	29.8817	-0.555721	0.466369	-1.19159	0.233421	0.620264
akirin2	49.8366	-0.235206	0.197432	-1.19133	0.233524	0.620264
coq9	149.057	-0.227993	0.191436	-1.19096	0.233669	0.620428
mical2a	20.7493	-0.918992	0.772783	-1.1892	0.234362	0.620627
naa15b	63.2995	-0.191457	0.161042	-1.18887	0.234492	0.620627
ppm1k	166.902	0.12951	0.10893	1.18893	0.234468	0.620627
rfc1	81.4646	0.140845	0.118292	1.19066	0.233788	0.620627
fam168a	1139.53	-0.161707	0.135847	-1.19036	0.233905	0.620627
prkab1b	24.8709	-0.237014	0.199472	-1.18821	0.234752	0.620627
apex2	13.5827	0.281413	0.236783	1.18849	0.234641	0.620627
slc16a4	3.68738	0.642524	0.540396	1.18899	0.234445	0.620627
lamb2l	49.3991	-0.179858	0.151257	-1.18908	0.234406	0.620627
LOC117949916	6.45969	0.506501	0.426194	1.18843	0.234665	0.620627
rex1bd	59.1286	-0.17517	0.147283	-1.18934	0.234305	0.620627
LOC117953226	4.35806	0.539962	0.453738	1.19003	0.234034	0.620627
arglu1a	153.568	0.111936	0.0941533	1.18887	0.234493	0.620627
LOC117953961	6.19069	0.401156	0.337051	1.19019	0.233971	0.620627
fam83hb	17.562	-0.452441	0.380713	-1.18841	0.234673	0.620627
LOC117956612	229.051	-0.147153	0.123611	-1.19045	0.233869	0.620627
ntn1b	34.3101	-0.298676	0.251367	-1.18821	0.234752	0.620627
pstpip2	12.3588	0.385291	0.323789	1.18995	0.234067	0.620627
si.dkey.174m14.3	54.8939	0.309019	0.259943	1.18879	0.234522	0.620627
slc2a12	27.3199	-0.215905	0.181475	-1.18973	0.234154	0.620627
LOC117935187	4.37578	-0.531111	0.446796	-1.18871	0.234554	0.620627
mus81	5.05695	0.547326	0.460424	1.18874	0.23454	0.620627
gemin2	33.3639	-0.209707	0.17625	-1.18982	0.234116	0.620627
cnn3a	57.7735	-0.323662	0.272386	-1.18824	0.234737	0.620627
LOC117938369	41.6309	0.200523	0.168438	1.19049	0.233855	0.620627
LOC117939401	7.4994	-0.889464	0.748447	-1.18841	0.234671	0.620627
wdr61	26.5803	-0.233371	0.196428	-1.18807	0.234806	0.620667
yod1	3.62319	0.621325	0.523038	1.18792	0.234867	0.620724
hs3st1l2	9.45307	0.371392	0.312736	1.18756	0.235007	0.62085
LOC117948451	10.1054	-0.493033	0.415311	-1.18714	0.235172	0.62085
LOC117952069	8.09368	0.432193	0.364073	1.18711	0.235186	0.62085
LOC117955055	481.137	0.190162	0.160179	1.18718	0.235156	0.62085
prcc	51.4081	0.190788	0.160707	1.18718	0.235155	0.62085
LOC117960041	13.5199	0.335861	0.282854	1.1874	0.235069	0.62085
LOC117940735	181.968	-0.137902	0.116147	-1.1873	0.235108	0.62085
nop56	372.761	-0.129555	0.109152	-1.18693	0.235257	0.620935
dock10	100.988	0.155736	0.131272	1.18637	0.235478	0.62137
erf	83.493	0.134935	0.113743	1.18631	0.235499	0.62137
ppp1r15b	105.31	-0.117576	0.0991687	-1.18562	0.235774	0.621704
prdx4	81.8013	0.191618	0.161607	1.1857	0.23574	0.621704
calm2a	395.777	0.134898	0.113774	1.18567	0.235754	0.621704
pdzrn4	19.0107	0.353403	0.298081	1.1856	0.235781	0.621704
iqub	3.18203	0.62513	0.527659	1.18472	0.236127	0.622038
hrasb	104.568	0.151417	0.127812	1.18469	0.236141	0.622038
ddx59	35.9254	-0.182857	0.154344	-1.18474	0.23612	0.622038
apln	218.299	-0.117216	0.0989325	-1.18481	0.236093	0.622038
mapre2	185.821	-0.113319	0.095644	-1.1848	0.236097	0.622038
thbs1b	24.2923	-0.37985	0.320501	-1.18518	0.235947	0.622038
bmp8a	3.26025	-0.856259	0.722921	-1.18444	0.236237	0.622189
gpatch11	19.3386	-0.248804	0.2101	-1.18421	0.236328	0.622224
LOC117940325	4.12908	-0.552612	0.466643	-1.18423	0.236323	0.622224
LOC117959594	23.8485	-0.229718	0.194003	-1.18409	0.236376	0.622246
LOC117944310	14.579	-0.660522	0.559276	-1.18103	0.23759	0.622361
urb2	8.15577	-0.375708	0.318166	-1.18085	0.237661	0.622361
LOC117938832	5.68234	0.493327	0.417051	1.18289	0.236851	0.622361
si.ch211.284e13.5	11.4062	0.351239	0.296829	1.18331	0.236688	0.622361
si.dkeyp.97b10.3	18.1341	0.285999	0.242135	1.18115	0.237542	0.622361
ppp3cca	44.6868	0.229539	0.194335	1.18115	0.237544	0.622361
gldc	29.0835	0.277506	0.234582	1.18298	0.236817	0.622361
LOC117945404	14.315	0.336955	0.284626	1.18385	0.236472	0.622361
LOC117945078	8.61067	0.349133	0.295212	1.18265	0.236947	0.622361
LOC117947611	29.4729	-0.365633	0.3093	-1.18213	0.237153	0.622361
LOC117949143	63.7961	-0.66784	0.564697	-1.18265	0.236947	0.622361
LOC117951066	145.312	0.22806	0.19288	1.18239	0.237049	0.622361
foxd3	9.04916	-0.568535	0.481078	-1.18179	0.237287	0.622361
dmrta2	14.5341	0.44757	0.378505	1.18247	0.23702	0.622361
ctns	23.121	0.291066	0.245972	1.18333	0.236678	0.622361
LOC117951343	10.0327	-0.333751	0.282011	-1.18347	0.236624	0.622361
tbccd1	26.379	-0.322523	0.272884	-1.18191	0.237243	0.622361
yeats2	48.2131	0.164594	0.13927	1.18183	0.237274	0.622361
adnp2b	31.3429	0.221154	0.187296	1.18077	0.237695	0.622361
pithd1	77.3027	0.205642	0.174106	1.18113	0.237551	0.622361
LOC117957393	15.3239	0.336521	0.284556	1.18262	0.236961	0.622361
hexb	49.2294	0.154034	0.130348	1.18171	0.237319	0.622361
lyst	39.1956	0.184382	0.155982	1.18206	0.23718	0.622361
rab10	40.7793	-0.191007	0.16171	-1.18117	0.237536	0.622361
agbl5	5.20794	-0.474929	0.401856	-1.18184	0.237269	0.622361
LOC117936223	17.1449	-0.270744	0.229299	-1.18075	0.237703	0.622361
reep1	46.9522	-0.229824	0.194537	-1.18139	0.237448	0.622361
LOC117935942	58.0822	0.206501	0.174611	1.18264	0.236953	0.622361
akap6	47.5971	0.183459	0.155306	1.18127	0.237494	0.622361
kcnj2a	4.46675	-0.550627	0.465511	-1.18284	0.236871	0.622361
aldoab	2749.08	-1.22263	1.03356	-1.18293	0.236838	0.622361
LOC117939334	20.0081	0.248587	0.210506	1.1809	0.237642	0.622361
nudt15	5.17525	0.475976	0.402979	1.18114	0.237546	0.622361
det1	17.2744	0.320413	0.271441	1.18041	0.237836	0.622606
cfl1	2346.36	0.15681	0.132869	1.18018	0.237928	0.62268
LOC117937473	54.7475	0.289989	0.245743	1.18005	0.237981	0.62268
afap1l2	27.142	0.238081	0.201755	1.18005	0.23798	0.62268
omgb	14.2532	-0.328527	0.278517	-1.17956	0.238176	0.622887
sphkap	109.835	0.22673	0.192197	1.17967	0.23813	0.622887
LOC117955009	45.1265	0.212689	0.180311	1.17956	0.238174	0.622887
LOC117954879	7.82658	0.580068	0.491943	1.17914	0.238344	0.622917
usp53b	12.6299	0.394549	0.334548	1.17935	0.238259	0.622917
LOC117947378	23.9696	-0.455887	0.386627	-1.17914	0.238342	0.622917
opa1	145.726	0.121434	0.102975	1.17926	0.238296	0.622917
LOC117941629	20.0423	0.272398	0.231122	1.17859	0.238562	0.623296
fastkd1	7.61408	-0.380557	0.322922	-1.17848	0.238605	0.623296
fam53b	28.1953	-0.236638	0.200788	-1.17855	0.238577	0.623296
LOC117944376	10.8003	-0.362262	0.307435	-1.17833	0.238663	0.623345
adcy7	43.6987	0.172421	0.146388	1.17784	0.238862	0.623385
arl6ip5a	3.18245	-0.746612	0.633953	-1.17771	0.238912	0.623385
fgd5a	29.7828	0.236682	0.200956	1.17778	0.238884	0.623385
rspo1	12.8763	0.372619	0.316292	1.17809	0.238762	0.623385
grin2ca	29.897	0.541967	0.460012	1.17816	0.238733	0.623385
psme1	11.0472	-0.349017	0.296326	-1.17781	0.238872	0.623385
osgin2	14.8608	0.266357	0.226298	1.17702	0.239187	0.62376
LOC117948064	58.3979	-0.660395	0.561102	-1.17696	0.239212	0.62376
si.ch73.364h19.1	8.04896	-0.37169	0.315742	-1.17719	0.239119	0.62376
ino80	66.3871	0.164522	0.139768	1.17711	0.239153	0.62376
LOC117936852	25.2362	0.272947	0.23193	1.17685	0.239254	0.623769
tex2l	3.72835	0.614331	0.522144	1.17656	0.239373	0.623977
si.ch211.13f8.1	11.1375	0.357871	0.304212	1.17639	0.23944	0.624049
cspg5a	58.278	0.227988	0.193939	1.17557	0.239768	0.624054
dnajc16	117.345	0.148047	0.125914	1.17578	0.239683	0.624054
LOC117947823	81.6405	0.221882	0.188673	1.17601	0.23959	0.624054
fstl3	13.6495	-0.429046	0.36494	-1.17566	0.23973	0.624054
ankhd1	198.035	0.0983376	0.08361	1.17615	0.239536	0.624054
rnf113a	58.7485	-0.156672	0.133235	-1.17591	0.239631	0.624054
tmem200a	17.2891	0.348906	0.296814	1.17551	0.239793	0.624054
msrb1b	23.3765	-0.273922	0.232976	-1.17575	0.239694	0.624054
LOC117938695	5.79513	0.461631	0.39252	1.17607	0.239567	0.624054
pnpla4	6.22987	0.48283	0.410855	1.17518	0.239922	0.624288
spa17	216.109	-0.30086	0.256058	-1.17497	0.240008	0.624325
sv2a	580.613	0.136956	0.116617	1.17441	0.240229	0.624325
idh3a	20.3844	-0.30297	0.257973	-1.17442	0.240226	0.624325
smpd3	53.447	0.235158	0.200202	1.1746	0.240153	0.624325
rab5b	97.3916	-0.176073	0.149932	-1.17435	0.240253	0.624325
ano8a	19.9218	0.23117	0.196779	1.17477	0.240087	0.624325
rdh8a	8.86677	-0.503073	0.428414	-1.17427	0.240287	0.624325
surf6	209.387	-0.112015	0.0953439	-1.17486	0.240052	0.624325
prkrip1	144.916	0.224733	0.19135	1.17446	0.24021	0.624325
foxj2	69.0751	0.148615	0.126583	1.17406	0.240372	0.624393
angptl3	18.0685	0.27158	0.231327	1.17401	0.240391	0.624393
dpy19l3	17.1758	-0.280576	0.239101	-1.17346	0.24061	0.624486
proca1	153.397	0.201451	0.171672	1.17346	0.240609	0.624486
mcm6	14.7473	-0.291763	0.248661	-1.17334	0.240661	0.624486
LOC117955260	48.8188	-0.193031	0.164496	-1.17347	0.240606	0.624486
c16h9orf16	125.93	0.118683	0.101146	1.17338	0.240642	0.624486
pdk2a	12.9036	-0.544029	0.463541	-1.17364	0.240541	0.624486
tent2	34.4703	-0.278036	0.23702	-1.17305	0.240778	0.624539
LOC117947604	131.724	-0.141176	0.120354	-1.17301	0.240792	0.624539
zmat2	13.3909	-0.346128	0.295081	-1.17299	0.240799	0.624539
rab11al	3.58601	-0.566175	0.482739	-1.17284	0.24086	0.624554
pom121	23.5969	0.231793	0.197644	1.17278	0.240883	0.624554
zgc.103586	12.2885	-0.400166	0.341261	-1.17261	0.240953	0.624635
ptpn21	28.4648	0.232012	0.197876	1.17251	0.240992	0.624635
aamdc	45.2009	-0.208336	0.177714	-1.17231	0.241071	0.624638
fat2	47.0151	0.914288	0.779882	1.17234	0.24106	0.624638
LOC117952242	8.90626	0.37803	0.322529	1.17208	0.241164	0.624726
prkcsh	97.4277	0.114825	0.0979787	1.17194	0.241222	0.624726
cript	121.965	0.127781	0.109026	1.17203	0.241186	0.624726
calcrlb	4.22293	0.658681	0.562097	1.17183	0.241266	0.624739
plekha7b	27.0461	-0.232203	0.19822	-1.17144	0.241421	0.625038
LOC117936440	19.9804	0.281427	0.24032	1.17105	0.241578	0.625345
cdc37l1	33.6249	-0.202375	0.172834	-1.17093	0.241629	0.625373
LOC117936492	3.28121	-0.576606	0.492555	-1.17064	0.241742	0.625477
gapdh	3329.65	-1.33032	1.13642	-1.17063	0.241747	0.625477
X6.Sep	230.538	0.0943522	0.0806275	1.17022	0.241911	0.625665
si.ch73.40a17.3	3.98469	0.575635	0.49193	1.17016	0.241937	0.625665
nfrkb	15.6863	0.263238	0.224923	1.17035	0.241862	0.625665
LOC117958765	16.7611	-0.282354	0.241316	-1.17006	0.241976	0.625665
marcksl1b	4068.29	0.169528	0.144953	1.16954	0.242187	0.62611
LOC117959726	40.5826	0.287295	0.245739	1.16911	0.242361	0.626458
dct	12.3689	-0.41415	0.354317	-1.16887	0.242457	0.626503
fam155a	3.87089	0.548497	0.469253	1.16887	0.242454	0.626503
ankrd52b	5.3892	0.516501	0.441989	1.16858	0.242571	0.626697
ttll9	8.51942	0.437628	0.374614	1.16821	0.242721	0.626816
scaf1	120.716	0.139235	0.119188	1.1682	0.242726	0.626816
nkx2.4b	8.30806	0.606125	0.518863	1.16818	0.242734	0.626816
LOC117947055	22.0999	0.260281	0.222832	1.16806	0.242782	0.626837
tmem145	605.422	-0.135534	0.116071	-1.16768	0.242935	0.626896
LOC117947989	971.777	0.133543	0.114374	1.1676	0.242967	0.626896
ctdspl2a	93.3438	-0.194406	0.166526	-1.16742	0.24304	0.626896
mknk1	90.8235	-0.191352	0.163884	-1.16761	0.242966	0.626896
dnajc12	55.6495	0.163373	0.139931	1.16752	0.243002	0.626896
xirp2a	288.722	-1.21631	1.04156	-1.16777	0.242898	0.626896
ghitm	392.528	-0.140628	0.120475	-1.16728	0.243097	0.626942
LOC117946907	15.9881	0.304231	0.260688	1.16703	0.243199	0.627091
LOC117954699	49.5183	0.240206	0.205842	1.16694	0.243233	0.627091
tmem91	29.4385	0.22172	0.190097	1.16636	0.24347	0.627199
olfml3a	34.9102	0.320793	0.275099	1.1661	0.243574	0.627199
ddx11	10.2273	-0.333354	0.285808	-1.16636	0.24347	0.627199
LOC117948682	9.6192	0.36604	0.313867	1.16623	0.243523	0.627199
unc13a	27.0428	0.272196	0.233422	1.16611	0.243568	0.627199
LOC117950280	50.9142	-0.296875	0.254561	-1.16622	0.243524	0.627199
LOC117955035	8.0147	0.372348	0.319251	1.16632	0.243486	0.627199
srsf4	237.459	0.11992	0.102842	1.16606	0.243588	0.627199
bmp5	4.91798	0.546821	0.468985	1.16597	0.243628	0.6272
sept4a	4.36071	0.54392	0.46661	1.16568	0.243742	0.627381
LOC117939069	46.1256	0.220949	0.189559	1.1656	0.243777	0.627381
accs	30.3053	-0.196758	0.168852	-1.16526	0.243912	0.627425
pou3f3a	10.9353	0.341387	0.292966	1.16528	0.243907	0.627425
LOC117959431	23.6392	0.212647	0.182469	1.16539	0.243862	0.627425
si.ch73.382f3.1	16.5385	-0.29825	0.255981	-1.16513	0.243968	0.627469
LOC117946804	13.5452	-0.69568	0.597234	-1.16484	0.244085	0.627669
p2rx7	31.2596	-0.368046	0.316025	-1.16461	0.244177	0.627708
lhx6	13.9129	0.421767	0.362154	1.16461	0.244178	0.627708
LOC117955781	129.413	-1.39782	1.2011	-1.16379	0.244511	0.628457
LOC117961127	21.8602	-0.263256	0.226224	-1.16369	0.244548	0.628457
mgat1b	18.1177	-0.267601	0.229981	-1.16358	0.244596	0.628478
eef1akmt2	48.3213	-0.172914	0.148676	-1.16302	0.244819	0.628852
atad2b	92.5186	0.131096	0.11272	1.16302	0.24482	0.628852
LOC117943594	53.352	0.250845	0.215841	1.16218	0.245164	0.629053
smtla	379.188	1.53968	1.32483	1.16217	0.245166	0.629053
LOC117944410	4.6212	-0.493112	0.424337	-1.16207	0.245205	0.629053
prkcg	50.1155	0.172806	0.148677	1.16229	0.245118	0.629053
ccdc142	6.12845	0.407111	0.350298	1.16218	0.245161	0.629053
ptdss1b	8.34644	-0.361853	0.31139	-1.16206	0.245213	0.629053
ankha	8.85983	0.418882	0.360402	1.16226	0.245129	0.629053
gripap1	5.14047	0.50886	0.437701	1.16257	0.245002	0.629053
dnajc28	13.0467	0.320175	0.275617	1.16166	0.245372	0.629158
rab28	86.5669	0.132546	0.1141	1.16167	0.245371	0.629158
senp6a	63.549	0.156869	0.135032	1.16172	0.245349	0.629158
LOC117958317	6.53599	0.479626	0.412954	1.16145	0.245458	0.629277
LOC117935648	83.288	-0.179758	0.154783	-1.16136	0.245497	0.629277
lhfpl3	116.58	0.184792	0.159137	1.16121	0.245555	0.629327
sgk1	13.1353	0.368332	0.317423	1.16038	0.245894	0.630093
LOC117954448	19.775	-0.247331	0.213192	-1.16013	0.245995	0.630151
aspa	9.16861	0.390711	0.336759	1.16021	0.245963	0.630151
LOC117953728	237.997	-0.183757	0.158445	-1.15976	0.246149	0.630219
strip1	85.0111	0.126012	0.108644	1.15986	0.246106	0.630219
phactr1	30.7278	-0.221591	0.191088	-1.15963	0.246199	0.630219
klhl14	4.26866	-0.494383	0.426297	-1.15971	0.246165	0.630219
LOC117955309	12.0216	0.379675	0.327451	1.15949	0.246258	0.630219
usta	9.97063	0.436188	0.376177	1.15953	0.24624	0.630219
ppp1r3da	41.6036	0.218687	0.188662	1.15915	0.246395	0.630435
csf2rb	3.18126	-0.739361	0.637883	-1.15908	0.246421	0.630435
LOC117945378	13.7692	-0.307388	0.26537	-1.15834	0.246726	0.630465
zgc.101716	51.5551	-0.157135	0.135696	-1.15799	0.246867	0.630465
lamb2	12.1872	-0.617853	0.533279	-1.15859	0.246622	0.630465
arih1	138.842	-0.153782	0.132795	-1.15804	0.246847	0.630465
LOC117950385	50.255	0.201949	0.174307	1.15858	0.246626	0.630465
p2ry8	8.6167	-0.408796	0.353006	-1.15804	0.246846	0.630465
LOC117960513	31.8668	0.191483	0.165328	1.1582	0.246784	0.630465
disc1	62.6849	-0.157739	0.136133	-1.15871	0.246573	0.630465
ppifb	51.3925	0.257066	0.221906	1.15844	0.246683	0.630465
mrpl27	39.3058	0.228832	0.197598	1.15807	0.246836	0.630465
otos	13.4053	-0.506226	0.43698	-1.15847	0.246674	0.630465
lama2	55.0749	-0.408792	0.353118	-1.15766	0.247001	0.630709
LOC117952531	164.66	0.1356	0.11718	1.15719	0.247194	0.630999
nav1b	182.078	0.138756	0.119898	1.15728	0.247156	0.630999
tra2a	264.542	-0.100698	0.0870389	-1.15694	0.247298	0.631165
nomo	10.5625	0.379165	0.327816	1.15664	0.24742	0.631375
fgf8a	17.7969	0.903498	0.781297	1.15641	0.247514	0.631499
LOC117937333	28.3212	-0.297896	0.257623	-1.15633	0.247548	0.631499
gpr158a	43.7458	0.189345	0.163849	1.15561	0.247842	0.631947
chrnd	4.17508	-0.889841	0.769977	-1.15567	0.247815	0.631947
tmem19	22.0119	-0.241733	0.209172	-1.15567	0.247817	0.631947
LOC117949142	6.5685	0.454731	0.393642	1.15519	0.248013	0.632162
ubp1	61.3239	0.159549	0.138111	1.15522	0.247998	0.632162
znf395b	244.356	0.148377	0.128453	1.15511	0.248044	0.632162
LOC117948625	4.87709	-0.468621	0.405987	-1.15428	0.248387	0.632864
map4k2	25.7342	-0.226228	0.195997	-1.15425	0.248399	0.632864
LOC117960428	21.9738	0.344199	0.29826	1.15402	0.248491	0.632997
LOC117948776	4.54629	-0.717969	0.622307	-1.15372	0.248614	0.633153
LOC117957558	70.2252	-0.16021	0.138868	-1.15368	0.248631	0.633153
LOC117955038	307.983	-0.165998	0.143926	-1.15335	0.248766	0.633396
LOC117948610	27.0987	-0.220767	0.19143	-1.15325	0.248807	0.633398
frmd4ba	90.2004	-0.228335	0.198012	-1.15314	0.248853	0.633414
znf414	8.12604	-0.410433	0.356063	-1.1527	0.249033	0.633572
rpl37	1119.01	-0.195123	0.169258	-1.15281	0.248988	0.633572
tet1	104.84	-0.153086	0.132799	-1.15277	0.249006	0.633572
mtus2b	106.056	0.194825	0.169069	1.15234	0.249183	0.633767
pigg	12.0433	0.323544	0.280776	1.15232	0.249189	0.633767
kif3b	17.5988	-0.254955	0.221303	-1.15206	0.249295	0.633833
igf2bp3	20.7969	-0.270996	0.235211	-1.15214	0.249263	0.633833
trappc13	41.3285	-0.159637	0.138577	-1.15197	0.249334	0.633834
LOC117954422	556.766	-0.0824262	0.0715689	-1.1517	0.249443	0.633949
gatc	6.53815	0.392129	0.340569	1.15139	0.249571	0.633949
LOC117945940	65.6448	0.906004	0.786888	1.15138	0.249578	0.633949
LOC117953790	56.479	-0.245665	0.213338	-1.15153	0.249514	0.633949
twnk	9.46871	-0.347789	0.302058	-1.1514	0.249568	0.633949
LOC117937340	8.139	0.397418	0.345227	1.15118	0.249659	0.633954
LOC117941465	5.55523	-0.479855	0.416838	-1.15118	0.249659	0.633954
mrps11	25.3725	0.241421	0.209812	1.15065	0.249875	0.634047
galns	14.3993	-0.385532	0.335142	-1.15036	0.249998	0.634047
LOC117961292	38.4501	-0.257179	0.223597	-1.15019	0.250065	0.634047
LOC117946463	297.938	0.281257	0.244605	1.14984	0.250209	0.634047
LOC117949597	27.5547	0.266499	0.23171	1.15014	0.250085	0.634047
LOC117954731	74.8547	0.204036	0.177393	1.15019	0.250065	0.634047
LOC117956601	42.3709	-0.426855	0.371171	-1.15002	0.250134	0.634047
zgc.63863	15.4235	-0.293727	0.255451	-1.14984	0.250211	0.634047
si.ch211.80h18.1	22.8453	-0.345299	0.300096	-1.15063	0.249885	0.634047
sema4gb	4.59131	-0.49739	0.432573	-1.14984	0.250209	0.634047
shrprbck1r	23.4591	0.248983	0.216462	1.15024	0.250046	0.634047
itih5	69.7083	-0.330346	0.287147	-1.15044	0.249963	0.634047
LOC117940491	3.28716	0.714481	0.621292	1.14999	0.250147	0.634047
LOC117950991	10.0682	-0.378618	0.329335	-1.14964	0.25029	0.634148
LOC117941800	106.727	-0.184633	0.160796	-1.14825	0.250866	0.634627
sidt2	82.3072	-0.157467	0.137151	-1.14813	0.250916	0.634627
fras1	31.0473	-0.282534	0.246044	-1.14831	0.250841	0.634627
LOC117949593	8.42681	0.44885	0.390923	1.14818	0.250894	0.634627
LOC117956635	906.356	-0.219245	0.190885	-1.14857	0.250733	0.634627
ier2a	17.4075	-0.338134	0.294389	-1.1486	0.250723	0.634627
lmtk2	166.052	0.119791	0.104274	1.14881	0.250635	0.634627
wasf1	55.1329	0.245069	0.213425	1.14827	0.250858	0.634627
supt16h	98.4118	0.140961	0.122735	1.1485	0.250762	0.634627
mnat1	30.4279	-0.227659	0.198195	-1.14867	0.250694	0.634627
irf2bpl	3.45049	0.582298	0.50688	1.14879	0.250643	0.634627
mcu	134.296	-0.131519	0.114577	-1.14786	0.251027	0.634733
LOC117940342	14.9381	0.356482	0.310569	1.14783	0.251037	0.634733
golga1	26.9825	0.221308	0.192922	1.14714	0.251325	0.635326
plcb2	9.81212	-0.352059	0.306919	-1.14707	0.251351	0.635326
ncoa6	141.681	0.111376	0.0971279	1.1467	0.251507	0.63542
LOC117953199	14.7702	-0.370966	0.323475	-1.14682	0.251457	0.63542
itm2bb	530.695	-0.135167	0.117866	-1.14678	0.251471	0.63542
ctnnal1	14.4944	-0.294403	0.256814	-1.14637	0.251644	0.635665
slc17a6b	767.203	0.16995	0.148308	1.14593	0.251823	0.635908
LOC117959332	18.5204	0.43701	0.381387	1.14585	0.251859	0.635908
LOC117960105	284.523	-0.262763	0.229298	-1.14595	0.251817	0.635908
asmt2	11.1631	0.354305	0.309268	1.14562	0.25195	0.636038
haus5	16.9575	0.276716	0.241577	1.14546	0.25202	0.636112
LOC117943531	131.576	0.336754	0.294094	1.14506	0.252186	0.63614
LOC117944353	4.87306	0.50345	0.439702	1.14498	0.252217	0.63614
eps15	102.875	-0.128848	0.112521	-1.14511	0.252164	0.63614
LOC117960130	61.1581	0.15334	0.133928	1.14495	0.252229	0.63614
ndfip2	613.289	-0.0918885	0.080243	-1.14513	0.252157	0.63614
LOC117954858	24.9153	-0.242898	0.212234	-1.14448	0.252423	0.636527
eps15l1a	30.808	0.234552	0.204987	1.14423	0.252528	0.636596
robo4	105.331	0.220376	0.192598	1.14423	0.25253	0.636596
LOC117945943	542.566	0.207566	0.181476	1.14376	0.252722	0.63688
LOC117960189	20.645	0.273661	0.23926	1.14378	0.252713	0.63688
LOC117944362	44.2613	0.152779	0.133592	1.14362	0.252782	0.636931
LOC117947878	21.2518	0.272239	0.238118	1.1433	0.252915	0.636999
tomm70a	334.343	-0.0865125	0.0756714	-1.14327	0.252928	0.636999
rfc3	20.3294	0.307144	0.268622	1.14341	0.25287	0.636999
fam98b	27.1791	0.233503	0.204277	1.14307	0.253009	0.637103
LOC117956467	5.941	0.454359	0.397656	1.14259	0.253207	0.637327
xpo1b	53.4585	-0.161687	0.141511	-1.14257	0.253216	0.637327
LOC117961062	57.709	0.211572	0.185188	1.14247	0.253258	0.637327
sost	24.6489	-0.272968	0.238922	-1.1425	0.253248	0.637327
LOC117938479	13.4095	-0.343826	0.301111	-1.14186	0.253512	0.637766
sap18	125.764	0.122572	0.10734	1.14191	0.253493	0.637766
LOC117937019	24.0292	-0.38436	0.336649	-1.14173	0.253568	0.637807
LOC117945716	33.4701	0.220467	0.193191	1.14119	0.253791	0.638068
znf335	24.8542	0.236195	0.206969	1.14121	0.253784	0.638068
srek1	148.21	0.148923	0.13048	1.14135	0.253726	0.638068
LOC117944731	17.2688	0.34279	0.300569	1.14047	0.254091	0.638322
LOC117944416	19.864	-0.294927	0.258559	-1.14066	0.254013	0.638322
trappc8	40.2419	0.1665	0.145976	1.1406	0.254035	0.638322
gemin5	26.8135	0.2068	0.18133	1.14047	0.254092	0.638322
alg12	21.455	-0.235657	0.20658	-1.14075	0.253973	0.638322
prkar1b	17.0904	0.231409	0.202951	1.14022	0.254195	0.63838
LOC117937232	3.42201	0.56751	0.497702	1.14026	0.254178	0.63838
LOC117935007	3.53651	1.01378	0.889331	1.13994	0.254313	0.638475
pmch	52.9632	0.758016	0.66492	1.14001	0.254281	0.638475
si.dkey.205h23.2	312.289	0.148307	0.130217	1.13892	0.254735	0.638595
zmp.0000001236	14.9508	0.262692	0.230567	1.13933	0.254565	0.638595
LOC117941806	39.3813	-0.196103	0.172265	-1.13838	0.254961	0.638595
plekha8	72.9208	-0.132103	0.11602	-1.13862	0.254864	0.638595
lactb	16.2006	0.274509	0.24096	1.13923	0.254608	0.638595
spire2	79.63	-0.240566	0.211182	-1.13914	0.254645	0.638595
lsg1	13.7669	0.333475	0.292961	1.13829	0.254999	0.638595
grhpra	51.8337	-0.183397	0.161051	-1.13875	0.254806	0.638595
clic2	14.1074	-0.354917	0.311657	-1.13881	0.254784	0.638595
tal1	102.466	0.245823	0.215931	1.13843	0.254939	0.638595
si.ch211.287a12.9	34.5986	0.729029	0.639942	1.13921	0.254615	0.638595
rtf1	293.125	0.103448	0.0908171	1.13908	0.254668	0.638595
ptbp1a	183.058	0.16834	0.147772	1.13919	0.254626	0.638595
crim1	34.4954	-0.238523	0.209468	-1.13871	0.254823	0.638595
LOC117937667	9.83825	0.351784	0.308771	1.13931	0.254576	0.638595
LOC117940209	6.58078	0.416001	0.365422	1.13841	0.254948	0.638595
LOC117943133	92.7878	-0.199923	0.175659	-1.13813	0.255066	0.638664
pls3	37.9233	-0.232739	0.204536	-1.13789	0.255167	0.638758
atg13	64.5973	0.21379	0.18789	1.13785	0.255184	0.638758
nid1a	13.0964	-0.533776	0.469156	-1.13774	0.25523	0.638774
tamalin	3.88498	0.574652	0.505152	1.13758	0.255295	0.638837
LOC117943625	172.867	0.123787	0.108944	1.13624	0.255855	0.639269
rbck1	9.05283	-0.481646	0.423951	-1.13609	0.25592	0.639269
LOC117947201	5.41012	-0.42633	0.375314	-1.13593	0.255987	0.639269
si.dkey.30c15.10	7.6044	0.381634	0.335713	1.13679	0.255628	0.639269
LOC117950033	3.93649	-0.698764	0.614603	-1.13693	0.255566	0.639269
slc4a3	35.3903	0.238887	0.210208	1.13643	0.255777	0.639269
LOC117961709	12.6381	-0.305301	0.268568	-1.13677	0.255634	0.639269
casp8ap2	18.382	0.242086	0.213082	1.13612	0.255908	0.639269
pnocb	10.0015	-0.431107	0.379378	-1.13635	0.25581	0.639269
doc2a	74.2155	0.239875	0.211169	1.13594	0.255981	0.639269
usp42	53.6051	0.155495	0.136882	1.13598	0.255964	0.639269
rdh10a	63.1549	0.179153	0.157624	1.13658	0.255712	0.639269
dnajb6b	124.255	-0.205634	0.180894	-1.13676	0.255637	0.639269
crispld2	5.0069	-0.487848	0.429656	-1.13544	0.256192	0.639297
usp34	34.9534	0.229638	0.202314	1.13506	0.256349	0.639297
smc4	40.9058	-0.167126	0.147261	-1.13489	0.25642	0.639297
LOC117942439	203.901	-0.107143	0.0944357	-1.13457	0.256558	0.639297
zmynd10	25.6784	-0.23724	0.209053	-1.13483	0.256445	0.639297
ncoa5	162.245	0.134728	0.118716	1.13488	0.256426	0.639297
cfdp1	12.6761	0.288163	0.253917	1.13487	0.256431	0.639297
axdnd1	4.17982	0.512835	0.451794	1.13511	0.25633	0.639297
hmg20b	81.8768	0.170351	0.15012	1.13477	0.256473	0.639297
fsd1	11.6734	-0.289547	0.255027	-1.13536	0.256226	0.639297
ptpa	89.4449	0.133183	0.117372	1.13471	0.256495	0.639297
nxnl2	8.88141	-0.33317	0.293375	-1.13565	0.256104	0.639297
l2hgdh	4.443	-0.494982	0.436269	-1.13458	0.256551	0.639297
LOC117935367	13.529	0.302863	0.266914	1.13469	0.256507	0.639297
pcbp2	293.603	0.105407	0.0929166	1.13443	0.256615	0.639338
zdhhc18b	5.26725	0.438073	0.386217	1.13427	0.256682	0.639408
rem1	3.84756	-0.582475	0.513612	-1.13407	0.256763	0.639509
rhbdd3	17.2094	-0.262406	0.231429	-1.13386	0.256855	0.63964
pctp	56.4319	-0.141306	0.124651	-1.13361	0.256959	0.639798
tgoln2	364.525	0.149902	0.132248	1.13349	0.257009	0.639823
tnni1a	7.2639	-0.475695	0.419775	-1.13321	0.257125	0.639987
vkorc1l1	93.7097	-0.127018	0.112093	-1.13314	0.257155	0.639987
LOC117957077	41.7991	0.26645	0.235196	1.13289	0.257262	0.640054
LOC117959436	20.2276	0.264381	0.233351	1.13298	0.257223	0.640054
LOC117943919	36.3864	-0.202139	0.178468	-1.13264	0.257366	0.640115
foxb1a	47.5015	0.256036	0.226046	1.13267	0.257352	0.640115
zgc.66447	24.3473	0.234504	0.207086	1.1324	0.257468	0.640217
capn5b	27.7503	0.282945	0.249913	1.13218	0.25756	0.640217
tbc1d16	23.8282	-0.233152	0.205937	-1.13215	0.257572	0.640217
got1	8.78632	0.355397	0.313937	1.13206	0.257607	0.640217
LOC117939471	55.6721	-2.01529	1.77989	-1.13226	0.257526	0.640217
LOC117950989	9.42693	-0.377632	0.333635	-1.13187	0.257688	0.640318
elna	48.4846	-0.463882	0.409891	-1.13172	0.257752	0.640378
tp53inp2	18.3906	-0.306121	0.270545	-1.1315	0.257846	0.640434
phactr3a	7.78473	0.368228	0.32544	1.13148	0.257855	0.640434
ngef	20.79	0.267424	0.23648	1.13085	0.258116	0.640454
rbm7	87.1486	0.132505	0.117141	1.13116	0.257988	0.640454
fabp10a	12.3929	2.21086	1.95426	1.1313	0.257928	0.640454
kdm5c	83.3808	0.126383	0.111756	1.13088	0.258104	0.640454
LOC117948636	3.5733	-0.531817	0.470212	-1.13102	0.258049	0.640454
si.ch211.278a6.1	99.9986	0.167727	0.148327	1.13079	0.258143	0.640454
tmem119b	3.31027	-0.662485	0.585762	-1.13098	0.258064	0.640454
ipp	30.6346	0.187392	0.165743	1.13062	0.258216	0.640535
LOC117947264	52.1517	-0.186954	0.165394	-1.13035	0.258328	0.640577
sema7a	35.2131	-0.207377	0.183469	-1.13031	0.258347	0.640577
cryba4	5.6155	0.512344	0.453285	1.13029	0.258353	0.640577
dpm1	47.3083	-0.175696	0.155487	-1.12997	0.25849	0.640818
mlycd	48.4523	-0.269297	0.238383	-1.12968	0.25861	0.641016
adgrg1	21.9222	-0.238099	0.210818	-1.1294	0.258727	0.641109
htra3b	4.07996	-0.669435	0.592704	-1.12946	0.258704	0.641109
snphb	41.5668	-0.211481	0.187391	-1.12855	0.259087	0.641802
ptpn13	35.5383	0.225001	0.19936	1.12862	0.259058	0.641802
synm	177.433	-0.309651	0.274443	-1.12829	0.259198	0.641977
ttll7	20.8301	0.238756	0.211628	1.12819	0.259241	0.641984
mapk7	39.3675	-0.183629	0.162842	-1.12765	0.259466	0.642343
LOC117936756	30.5381	0.278301	0.24678	1.12773	0.259434	0.642343
LOC117949942	20.8108	0.240313	0.213154	1.12742	0.259566	0.642491
LOC117951655	4.05314	-0.556323	0.493618	-1.12703	0.259728	0.642495
tmem199	48.1159	-0.176781	0.156843	-1.12712	0.259694	0.642495
ints11	10.4856	0.340506	0.302058	1.12729	0.259621	0.642495
rhbdf1a	43.0553	0.274035	0.243123	1.12715	0.25968	0.642495
eda	8.61308	0.339197	0.301023	1.12681	0.259822	0.642626
mfng	8.80732	0.373259	0.331653	1.12545	0.260398	0.64281
LOC117942556	5.97193	0.422594	0.375184	1.12637	0.260011	0.64281
LOC117938747	24.2213	0.233647	0.207551	1.12573	0.26028	0.64281
LOC117947721	30.4228	-0.555233	0.493061	-1.12609	0.260126	0.64281
prdm16	76.2708	-0.241855	0.214913	-1.12536	0.260435	0.64281
si.ch211.256a21.4	6.35658	-0.496171	0.440522	-1.12633	0.260028	0.64281
ano8b	212.192	-0.129413	0.11499	-1.12543	0.260406	0.64281
bsg	449.375	-0.0922427	0.0819711	-1.12531	0.260458	0.64281
nit2	33.5732	-0.260409	0.231406	-1.12533	0.260448	0.64281
stt3a	70.0727	-0.21217	0.188535	-1.12536	0.260437	0.64281
LOC117958728	34.4833	-0.269131	0.239148	-1.12537	0.260431	0.64281
zbtb18	49.3483	0.47378	0.421019	1.12532	0.260455	0.64281
LOC117936125	8.20524	-0.535993	0.476089	-1.12582	0.26024	0.64281
fastkd3	5.9096	0.477371	0.42402	1.12582	0.26024	0.64281
zgc.158689	94.0981	0.191373	0.170103	1.12504	0.260571	0.642935
ephx4	38.7191	-0.174468	0.155083	-1.125	0.26059	0.642935
kcnab1b	19.9947	0.309793	0.275433	1.12475	0.260695	0.643096
psmc3	202.261	-0.141288	0.125631	-1.12463	0.260748	0.643126
myd88	70.5162	0.174814	0.15548	1.12435	0.260864	0.643314
fbxo4	19.4967	0.35012	0.311449	1.12416	0.260944	0.643347
LOC117953173	8.82133	0.350426	0.31173	1.12413	0.260958	0.643347
LOC117950827	8.39808	-0.348181	0.309771	-1.124	0.261015	0.64339
LOC117936579	273.717	0.13053	0.11621	1.12323	0.261341	0.643494
nlrx1	3.57887	-0.522241	0.464779	-1.12363	0.261168	0.643494
si.dkey.70p6.1	162.279	0.15844	0.14105	1.12329	0.261315	0.643494
sema3d	6.63072	0.434532	0.386795	1.12342	0.26126	0.643494
LOC117953995	60.9984	0.173888	0.154768	1.12354	0.261208	0.643494
LOC117961832	6.45861	-0.487086	0.433756	-1.12295	0.26146	0.643494
nit1	26.562	0.205614	0.18307	1.12315	0.261376	0.643494
unc13d	6.25006	-0.42609	0.379219	-1.1236	0.261183	0.643494
pigm	46.5295	0.172773	0.153849	1.12301	0.261434	0.643494
LOC117939361	25.0373	-0.234772	0.209036	-1.12312	0.261387	0.643494
nsun5	24.4759	-0.217454	0.193669	-1.12281	0.261519	0.64354
LOC117951262	1611.96	0.117717	0.104852	1.1227	0.261564	0.643553
asxl1	50.2058	0.156794	0.139693	1.12242	0.261685	0.643752
trmt10c	24.631	0.214903	0.191507	1.12217	0.261791	0.643914
tbc1d19	36.7034	-0.208163	0.185521	-1.12204	0.261844	0.643944
LOC117951571	79.503	0.120144	0.107111	1.12168	0.261998	0.644213
prr12b	152.078	0.166686	0.148615	1.1216	0.262034	0.644213
nedd4l	71.4072	0.141592	0.126257	1.12146	0.262091	0.644256
LOC117935143	4.16798	0.533689	0.475942	1.12133	0.262146	0.644291
kbtbd3	15.4612	0.285832	0.254978	1.12101	0.262285	0.644533
ppm1j	4.67486	0.521796	0.465635	1.12061	0.262453	0.644615
xiap	51.9892	0.145034	0.129406	1.12077	0.262386	0.644615
rfxap	34.828	0.193031	0.172252	1.12063	0.262443	0.644615
cacng2a	9.8675	0.331596	0.295922	1.12055	0.262479	0.644615
LOC117955473	32.206	-0.388932	0.347134	-1.12041	0.26254	0.644664
abcb10	11.9349	0.310362	0.277119	1.11996	0.26273	0.644935
LOC117937006	38.1131	-0.228974	0.204442	-1.12	0.262714	0.644935
ubac1	50.2629	-0.290628	0.259551	-1.11974	0.262826	0.645042
enox2	51.1194	-0.172957	0.1545	-1.11946	0.262942	0.645042
ap2a1	16.0384	0.244444	0.218373	1.11939	0.262976	0.645042
eef2k	25.7415	-0.27336	0.244167	-1.11956	0.2629	0.645042
LOC117938778	7.08615	-0.506146	0.452159	-1.1194	0.26297	0.645042
rab11fip4b	107.634	0.166133	0.148449	1.11913	0.263086	0.645213
cnep1r1	55.6695	-0.157173	0.140475	-1.11888	0.263194	0.645261
LOC117951035	28.8763	-0.239491	0.214058	-1.11881	0.263219	0.645261
ralgapa1	195.119	0.102355	0.0914868	1.1188	0.263226	0.645261
LOC117961135	227.724	-0.0944676	0.0844444	-1.1187	0.26327	0.645269
LOC117956372	277.798	-0.138312	0.123669	-1.11841	0.263394	0.645475
LOC117944331	112.18	0.107699	0.0963212	1.11812	0.263516	0.645673
man1b1a	17.0556	0.2712	0.242623	1.11778	0.263661	0.645931
erbb3b	49.8329	-0.282756	0.253066	-1.11732	0.263856	0.646255
nasp	44.8708	0.181728	0.162662	1.11721	0.263905	0.646255
crlf1b	3.51276	-0.594277	0.531941	-1.11719	0.263914	0.646255
cdv3	208.249	-0.107323	0.0960784	-1.11704	0.263977	0.64631
LOC117945723	7.56775	0.352611	0.315741	1.11677	0.264091	0.64649
steap4	37.1005	-0.773948	0.693249	-1.11641	0.264248	0.646676
actb2	1274.68	-0.194657	0.174358	-1.11642	0.264241	0.646676
si.ch211.212k18.5	25.7202	0.256857	0.230132	1.11613	0.264366	0.646866
zgc.172121	39.5487	-0.16146	0.144718	-1.11568	0.264558	0.647084
lemd3	67.2991	0.170541	0.152857	1.11569	0.264553	0.647084
obsl1a	39.1665	-1.00605	0.901772	-1.11564	0.264576	0.647084
epn2	4.91587	-0.445415	0.399304	-1.11548	0.264645	0.647153
LOC117943263	25.8957	0.190548	0.170857	1.11525	0.264744	0.647197
LOC117949638	470.041	0.206952	0.185563	1.11526	0.264737	0.647197
zdbf2	6.29099	0.430685	0.386244	1.11506	0.264826	0.647298
cilp	13.5382	-1.30408	1.17006	-1.11454	0.26505	0.647405
LOC117958022	76.2435	-0.206525	0.185285	-1.11463	0.265008	0.647405
ube3b	83.4556	0.139469	0.125164	1.11429	0.265153	0.647405
tmem167a	42.4599	-0.181531	0.162901	-1.11436	0.265123	0.647405
rhobtb4	48.6221	0.184064	0.165122	1.11472	0.264972	0.647405
LOC117962158	385.671	-0.178648	0.160287	-1.11455	0.265042	0.647405
LOC117936815	33.9572	0.183364	0.164528	1.11448	0.265073	0.647405
si.ch73.62b13.1	5.36222	0.56697	0.50903	1.11382	0.265355	0.647701
LOC117937424	15.0766	0.342234	0.307249	1.11386	0.265338	0.647701
ess2	3.5831	0.534357	0.47984	1.11362	0.265444	0.64782
macf1b	65.8692	0.132372	0.118947	1.11286	0.265767	0.648403
dele1	138.256	-0.194348	0.174652	-1.11278	0.265805	0.648403
LOC117957201	3.62614	0.511824	0.459952	1.11278	0.265804	0.648403
smyd3	36.4361	0.167119	0.150235	1.11238	0.265975	0.648719
ndufb7	501.938	-0.218734	0.1967	-1.11202	0.266131	0.649001
sept9b	87.631	0.294206	0.264676	1.11157	0.266324	0.649274
LOC117958860	233.761	0.114958	0.103414	1.11163	0.266296	0.649274
smoc1	101.647	0.23578	0.212139	1.11144	0.266379	0.649308
LOC117957512	52.4028	0.244087	0.219648	1.11126	0.266455	0.649394
si.ch211.198c19.1	5.60476	0.771127	0.693999	1.11113	0.26651	0.649409
cd63	191.058	-0.169386	0.152516	-1.11061	0.266735	0.649409
si.dkey.51e6.1	157.436	0.95447	0.859277	1.11078	0.266662	0.649409
vip	22.1558	-0.297842	0.268208	-1.11049	0.266788	0.649409
vsx2	7.32978	-0.436532	0.393028	-1.11069	0.266703	0.649409
timp2a	589.469	-0.122969	0.110702	-1.11081	0.266649	0.649409
cubn	10.874	-0.378861	0.341081	-1.11077	0.26667	0.649409
pomp	203.551	-0.199811	0.179939	-1.11044	0.26681	0.649409
tmtc2a	45.1924	0.172081	0.154972	1.1104	0.266826	0.649409
june	7.47752	0.359007	0.323392	1.11013	0.266942	0.649588
vps8	38.6441	0.190177	0.171324	1.11004	0.266981	0.649588
si.dkey.246g23.2	12.2308	-0.942668	0.849806	-1.10927	0.267312	0.650243
rnd2	47.4707	-0.235024	0.21188	-1.10923	0.267331	0.650243
zmp.0000000846	46.874	-0.430611	0.388318	-1.10891	0.267468	0.650281
tm9sf3	150.92	0.0983107	0.0886552	1.10891	0.267468	0.650281
fgl2a	69.8055	-0.15198	0.137033	-1.10907	0.267399	0.650281
tada2b	19.7091	-0.243995	0.220104	-1.10854	0.267628	0.650568
def8	17.2808	0.321625	0.29044	1.10737	0.268132	0.650616
polr3g	12.2937	-0.419938	0.379082	-1.10778	0.267958	0.650616
kirrel3l	63.4364	0.17059	0.154	1.10773	0.267979	0.650616
mapk8ip2	284.488	0.118461	0.106907	1.10807	0.267831	0.650616
pstpip1a	8.11694	0.389035	0.351435	1.10699	0.268298	0.650616
LOC117950173	151.147	0.306387	0.276519	1.10801	0.267856	0.650616
eef2b	542.094	-0.172375	0.155694	-1.10714	0.268234	0.650616
tax1bp1a	61.5261	0.13475	0.121647	1.10772	0.267984	0.650616
LOC117957534	4.25333	-0.565736	0.510961	-1.1072	0.268207	0.650616
LOC117959427	111.191	0.111077	0.100252	1.10797	0.267873	0.650616
zgc.110045	4.39002	0.530137	0.478362	1.10823	0.267761	0.650616
hnrnpub	533.96	0.0756416	0.0683061	1.10739	0.268125	0.650616
c19h11orf68	33.0187	-0.210646	0.190143	-1.10783	0.267936	0.650616
LOC117937233	4.19239	0.524311	0.473627	1.10701	0.268289	0.650616
itfg2	14.892	0.262677	0.23724	1.10722	0.268199	0.650616
atg3	49.591	-0.178725	0.161359	-1.10762	0.268027	0.650616
smtnl1	42.9013	-1.57414	1.42227	-1.10678	0.268388	0.650736
mapk14a	57.053	-0.220486	0.19926	-1.10652	0.2685	0.65091
ehbp1l1a	549.755	-0.820927	0.742012	-1.10635	0.268574	0.65096
LOC117937691	9.61736	0.350897	0.317184	1.10629	0.268602	0.65096
rap2c	60.4838	0.145763	0.131811	1.10584	0.268794	0.651205
clybl	24.0852	-0.241835	0.218703	-1.10577	0.268825	0.651205
cckb	367.088	0.345229	0.312173	1.10589	0.268773	0.651205
rubcn	13.9736	0.303699	0.274711	1.10553	0.268932	0.651219
LOC117958657	231.39	0.107405	0.0971652	1.10539	0.268992	0.651219
sdad1	65.6972	-0.182043	0.164687	-1.10538	0.268994	0.651219
elp5	26.2679	-0.224491	0.203073	-1.10547	0.268958	0.651219
mycbpap	21.5613	0.236661	0.214172	1.105	0.269158	0.6514
LOC117947251	129.095	-0.126849	0.114803	-1.10493	0.269191	0.6514
map6a	45.6984	0.152362	0.137883	1.10501	0.269153	0.6514
LOC117950073	37.9895	0.18127	0.164179	1.1041	0.269551	0.651653
slc7a11	31.9854	-0.320011	0.289742	-1.10447	0.26939	0.651653
myo3b	13.3571	0.289469	0.262099	1.10443	0.269408	0.651653
cmpk	39.8552	-0.173499	0.157127	-1.1042	0.269506	0.651653
LOC117955458	71.4407	-0.399008	0.361411	-1.10403	0.269581	0.651653
LOC117956749	58.7547	0.170886	0.154755	1.10423	0.269493	0.651653
gfer	25.2138	0.216728	0.196259	1.1043	0.269464	0.651653
LOC117949807	305.651	0.114535	0.103782	1.10362	0.26976	0.65189
tmie	13.896	-0.302866	0.274424	-1.10364	0.269749	0.65189
ttc17	30.5511	0.182456	0.165366	1.10335	0.269877	0.651975
LOC117957987	10.9113	-0.309328	0.280351	-1.10336	0.269871	0.651975
LOC117949658	3.96953	-0.49657	0.45023	-1.10293	0.270059	0.652119
pde4ba	153.14	0.122343	0.110936	1.10283	0.270103	0.652119
prdm15	4.80082	0.471101	0.427224	1.1027	0.270156	0.652119
ubash3ba	50.8064	0.193488	0.175407	1.10308	0.269991	0.652119
drg2	82.2677	-0.170804	0.154859	-1.10296	0.270043	0.652119
arhgdia	72.7516	-0.215561	0.195494	-1.10265	0.270181	0.652119
sypb	8.42192	-0.386701	0.350765	-1.10245	0.270266	0.652226
rab42b	8.04421	-0.385623	0.349921	-1.10203	0.270449	0.652372
dennd2c	9.14813	-0.410619	0.372544	-1.1022	0.270373	0.652372
LOC117941547	4.06702	-0.519383	0.471291	-1.10204	0.270442	0.652372
tbcb	152.977	0.161494	0.146613	1.10149	0.270681	0.65271
crbn	13.8957	0.273074	0.248026	1.10099	0.270901	0.65271
dyrk4	12.865	0.326026	0.296103	1.10105	0.270873	0.65271
arhgap45b	22.8083	0.317617	0.288439	1.10116	0.270828	0.65271
gabra1	103.41	0.151034	0.137143	1.10129	0.270769	0.65271
ppm1e	63.7644	0.167173	0.151841	1.10097	0.270909	0.65271
usp7	87.2175	-0.126913	0.115248	-1.10121	0.270804	0.65271
LOC117961814	14.8489	-0.296531	0.26934	-1.10096	0.270916	0.65271
LOC117950568	29.9857	0.227293	0.206534	1.10051	0.27111	0.652759
LOC117953809	75.8815	-0.130871	0.118917	-1.10053	0.271103	0.652759
LOC117954999	20.8028	0.240121	0.21813	1.10082	0.270977	0.652759
ddx39ab	129.336	0.127531	0.115872	1.10062	0.27106	0.652759
rpain	35.7157	-0.213781	0.194269	-1.10044	0.27114	0.652759
LOC117936170	17.6302	0.307936	0.279918	1.10009	0.271292	0.653026
si.dkey.237i9.8	10.9865	0.472284	0.429458	1.09972	0.271454	0.653261
ginm1	62.3182	0.160968	0.146376	1.09968	0.271471	0.653261
arhgap10	23.172	-0.337361	0.306837	-1.09948	0.271558	0.653286
dlx5a	21.882	0.477403	0.434212	1.09947	0.271563	0.653286
fbrsl1	133.927	0.141417	0.128655	1.0992	0.271682	0.653476
LOC117936046	6.22918	-0.569415	0.518294	-1.09863	0.271928	0.653969
LOC117943829	80.0565	0.178366	0.162412	1.09823	0.272103	0.654024
LOC117946747	13.9705	-0.270636	0.246452	-1.09813	0.272148	0.654024
bicc2	24.4862	-0.342438	0.311797	-1.09827	0.272086	0.654024
si.dkeyp.110a12.4	4.52372	0.478662	0.435886	1.09813	0.272146	0.654024
ndufa4	496.151	-0.142983	0.130208	-1.09811	0.272156	0.654024
pcsk2	115.336	0.186423	0.169827	1.09772	0.272325	0.654332
LOC117949740	12.1537	0.297676	0.271243	1.09745	0.272444	0.654407
herc2	136.822	0.191005	0.174063	1.09733	0.272495	0.654407
LOC117960294	301.565	0.306567	0.279335	1.09749	0.272428	0.654407
LOC117936713	25.7579	-0.934085	0.851274	-1.09728	0.27252	0.654407
tradd	23.8108	-0.230013	0.209677	-1.09699	0.272647	0.65443
hpgd	8.12596	0.441881	0.402782	1.09707	0.27261	0.65443
prkacbb	60.4305	-0.127673	0.116412	-1.09674	0.272756	0.65443
eng	25.4283	0.234057	0.213415	1.09672	0.272762	0.65443
LOC117960400	182.989	0.220055	0.200653	1.09669	0.272775	0.65443
fbxo25	116.618	-0.133683	0.121872	-1.09692	0.272677	0.65443
mep1a.1	7.23886	0.364576	0.332462	1.09659	0.272818	0.654437
dgat2	5.88631	-0.418209	0.38141	-1.09648	0.272868	0.654457
LOC117942361	30.7085	-0.196481	0.179225	-1.09628	0.272958	0.654568
kiss1ra	16.9153	0.277896	0.253532	1.0961	0.273037	0.654568
ttc28	34.351	-0.183742	0.167624	-1.09615	0.273012	0.654568
syngr2a	36.4646	-0.308172	0.281219	-1.09584	0.273147	0.654735
LOC117944711	160.427	-0.135381	0.123559	-1.09568	0.273219	0.654808
LOC117942248	5.98585	0.654848	0.597762	1.0955	0.273298	0.6549
cisd2	34.096	0.180552	0.164882	1.09503	0.273502	0.654995
hps5	62.8771	0.171965	0.157028	1.09512	0.273464	0.654995
chn1	50.7572	0.206521	0.188576	1.09516	0.273445	0.654995
bmpr1bb	12.9128	0.283539	0.258917	1.0951	0.273474	0.654995
phldb1b	10.3844	-0.297577	0.271811	-1.09479	0.273608	0.655007
LOC117942685	19.4483	-0.219299	0.200321	-1.09474	0.273633	0.655007
cacna1ba	104.191	0.184232	0.168312	1.09459	0.273697	0.655007
adcy6b	73.9346	0.153171	0.139962	1.09437	0.273793	0.655007
ptpn5	148.147	0.190301	0.173891	1.09437	0.273791	0.655007
adcy8	3.46974	0.538966	0.492437	1.09449	0.273742	0.655007
LOC117937584	40.3961	-1.37166	1.25317	-1.09455	0.273712	0.655007
letm1	166.981	-0.106662	0.0974781	-1.09421	0.273862	0.655074
homer1b	108.285	0.195027	0.17827	1.094	0.273957	0.655185
clstn3	1183.37	-0.149797	0.136936	-1.09392	0.27399	0.655185
ppiaa	1624.28	-0.128083	0.117124	-1.09357	0.274145	0.65536
LOC117935591	11.8312	-0.388146	0.354928	-1.09359	0.274134	0.65536
scamp2l	31.5482	0.260623	0.238464	1.09292	0.274427	0.65592
gzf1	67.9763	-0.13101	0.119879	-1.09285	0.274462	0.65592
si.ch211.14k19.8	14.6889	0.261585	0.23953	1.09208	0.274798	0.656626
LOC117935714	43.2809	0.246456	0.225707	1.09193	0.274864	0.656686
u2af2a	311.282	0.07284	0.0667648	1.09099	0.275275	0.656787
dnm1l	36.7201	-0.204962	0.187866	-1.091	0.275273	0.656787
plekhb2	3.31875	0.603174	0.552545	1.09163	0.274996	0.656787
LOC117952744	9.53008	-1.89537	1.73678	-1.09131	0.275135	0.656787
clul1	3.25226	0.62125	0.569435	1.09099	0.275276	0.656787
LOC117955490	8.25534	-0.336919	0.308799	-1.09106	0.275245	0.656787
atp5fa1	512.958	-0.154028	0.141149	-1.09124	0.275167	0.656787
LOC117938548	47.7689	0.198141	0.18153	1.09151	0.27505	0.656787
lancl1	448.97	-0.0912261	0.0835941	-1.0913	0.275141	0.656787
fah	16.0288	-0.273515	0.250888	-1.09019	0.27563	0.657437
poll	8.03932	-0.37672	0.345532	-1.09026	0.275599	0.657437
atxn1l	18.4648	0.239703	0.219931	1.0899	0.275756	0.657541
LOC117934943	3.50574	-0.597999	0.548643	-1.08996	0.275731	0.657541
sept7b	99.3608	0.114894	0.105427	1.0898	0.275803	0.657554
LOC117947912	47.4153	0.223369	0.204989	1.08966	0.275861	0.657596
lrp10	55.4425	0.179203	0.164481	1.08951	0.27593	0.65766
prkcz	12.9996	0.305947	0.28089	1.08921	0.276063	0.657817
wls	3.51505	-0.522482	0.479734	-1.08911	0.276106	0.657817
cnpy4	31.73	-0.183833	0.168797	-1.08908	0.276119	0.657817
LOC117956923	56.9023	0.181717	0.166886	1.08887	0.27621	0.657937
tex10	27.1358	-0.197013	0.180976	-1.08861	0.276325	0.658112
polg	14.005	-0.274058	0.251778	-1.08849	0.276379	0.658142
spns1	111.096	-0.145351	0.133563	-1.08825	0.276483	0.658293
b9d2	6.64027	-0.374121	0.34387	-1.08797	0.276608	0.658493
mark1	84.1036	0.17891	0.164488	1.08768	0.276737	0.65863
LOC117939317	3.6102	0.531324	0.488505	1.08765	0.276748	0.65863
LOC117956665	31.5081	-0.240078	0.220776	-1.08743	0.276848	0.658672
fam241a	5.64669	-0.421037	0.387181	-1.08744	0.276841	0.658672
spsb3a	4.44634	-0.49979	0.459771	-1.08704	0.277019	0.65898
pex14	6.43469	0.484871	0.446278	1.08648	0.277267	0.659276
tmem35	160.313	0.113634	0.104571	1.08666	0.277185	0.659276
LOC117953805	4.10022	-0.531654	0.489308	-1.08654	0.277239	0.659276
nsun6	14.028	0.260685	0.239957	1.08638	0.277309	0.659279
taf7	133.486	-0.0918167	0.0845756	-1.08562	0.277648	0.659889
pum1	269.866	0.0836164	0.0770166	1.08569	0.277615	0.659889
amd1	44.0896	-0.205975	0.189764	-1.08543	0.277732	0.65999
fbxo41	11.8646	0.310284	0.286018	1.08484	0.277992	0.660412
celsr1a	22.8859	0.270063	0.248935	1.08487	0.277978	0.660412
LOC117941724	5.3363	0.691291	0.637468	1.08443	0.278173	0.660557
rbm22	166.206	-0.161599	0.149011	-1.08448	0.278152	0.660557
cfd	5.44241	0.573588	0.528934	1.08442	0.278177	0.660557
zcchc10	35.3826	-0.166651	0.153737	-1.084	0.278366	0.660614
LOC117959826	55.3374	0.143589	0.13246	1.08402	0.278356	0.660614
sptb	29.0127	-0.365998	0.337593	-1.08414	0.278303	0.660614
LOC117938821	23.5368	-0.217033	0.200202	-1.08407	0.278334	0.660614
abcg4a	126.635	0.161078	0.148623	1.0838	0.278454	0.660724
ska2	51.2899	-0.169392	0.156368	-1.08328	0.278682	0.661011
gjd2b	75.77	-0.20506	0.189287	-1.08333	0.278664	0.661011
chst2b	37.27	0.198549	0.183291	1.08325	0.278699	0.661011
coq8aa	8.10718	-0.435443	0.402115	-1.08288	0.278862	0.6613
eif2b4	86.638	-0.170388	0.157433	-1.08229	0.279124	0.661759
emilin2b	11.4713	0.313464	0.289639	1.08226	0.279138	0.661759
ccnt1	124.127	-0.115007	0.106314	-1.08177	0.279357	0.661805
LOC117947973	21.1623	0.219082	0.202526	1.08175	0.279364	0.661805
LOC117957647	115.64	-0.13303	0.122975	-1.08177	0.279357	0.661805
dnajc17	44.0511	-0.165686	0.153128	-1.08201	0.279246	0.661805
LOC117937839	45.3362	-0.187101	0.172946	-1.08185	0.279319	0.661805
mrpl1	90.9116	-0.112741	0.104244	-1.08151	0.279471	0.661858
LOC117949691	11.9919	-0.35482	0.328128	-1.08135	0.279542	0.661858
LOC117955392	37.8693	0.238961	0.22099	1.08132	0.279554	0.661858
dcp2	5.69738	0.39719	0.367349	1.08123	0.279593	0.661858
mfsd13a	20.4222	0.243281	0.224957	1.08146	0.279494	0.661858
slc41a2b	7.16972	-0.398855	0.36893	-1.08111	0.279647	0.661885
traf4a	3.18813	-0.529854	0.490176	-1.08095	0.279721	0.661964
magi2a	222.018	0.095204	0.0880829	1.08085	0.279766	0.661972
slc7a5	12.4547	0.293418	0.27151	1.08069	0.279835	0.662038
atp8b2	129.489	-0.215029	0.199007	-1.08051	0.279916	0.66213
mettl15	8.70904	-0.30868	0.285837	-1.07992	0.280179	0.662135
pvalb5	58.1548	-0.261255	0.24189	-1.08006	0.280116	0.662135
LOC117959416	32.1159	0.194438	0.180022	1.08008	0.280106	0.662135
orc3	3.7081	-0.550679	0.509957	-1.07985	0.280207	0.662135
itpka	9.29885	-0.324247	0.300201	-1.0801	0.280098	0.662135
ralgapa2	24.9749	-0.202727	0.187726	-1.07991	0.280182	0.662135
plekhm1	25.6825	-0.220955	0.204552	-1.08019	0.280057	0.662135
mfap3l	8.0166	-0.333215	0.308619	-1.0797	0.280278	0.662203
itm2cb	418.195	-0.110505	0.102383	-1.07933	0.28044	0.66249
prkg2	4.03176	0.504437	0.467409	1.07922	0.28049	0.66251
LOC117947745	171.212	0.129898	0.120386	1.07901	0.280584	0.662635
tmem135	7.66785	-0.409928	0.379965	-1.07886	0.280652	0.662697
trim13	101.088	-0.126673	0.117435	-1.07867	0.280735	0.662796
fkbp16	5.40714	-0.481798	0.446714	-1.07854	0.280794	0.662836
vps35	141.632	0.110589	0.102581	1.07807	0.281003	0.662983
stim2a	142.428	-1.05747	0.981012	-1.07794	0.281061	0.662983
pik3c2a	78.894	-0.256765	0.238194	-1.07796	0.28105	0.662983
LOC117959359	282.385	0.0862833	0.0800451	1.07793	0.281063	0.662983
tmem87b	68.0272	-0.141561	0.131289	-1.07824	0.280927	0.662983
igf2r	107.863	0.156766	0.14546	1.07773	0.281155	0.663038
spint1a	9.09595	0.3273	0.303726	1.07762	0.281205	0.663038
LOC117940998	3.65138	0.531	0.49276	1.0776	0.281211	0.663038
LOC117950641	40.0518	0.295559	0.27432	1.07742	0.281291	0.663129
rims4	34.7456	0.501155	0.465317	1.07702	0.281472	0.66336
LOC117945819	17.4338	0.228282	0.211951	1.07705	0.281459	0.66336
LOC117943482	95.7968	0.11118	0.103262	1.07667	0.281627	0.663529
LOC117936476	4.36854	-0.666713	0.619224	-1.07669	0.281619	0.663529
ndufaf8	49.1048	0.183581	0.170538	1.07648	0.281711	0.663631
mrpl52	58.1342	-0.176194	0.163731	-1.07612	0.281874	0.663917
fam219aa	137.693	-0.172954	0.160841	-1.07531	0.282235	0.664179
efna1b	9.96317	0.329998	0.306862	1.07539	0.282198	0.664179
si.ch211.218d20.15	57.5456	0.214682	0.199601	1.07556	0.282126	0.664179
LOC117959796	14.1598	-0.308686	0.287003	-1.07555	0.282129	0.664179
stx4	23.172	-0.252517	0.234784	-1.07553	0.282136	0.664179
LOC117940405	6.11762	-0.389872	0.362511	-1.07547	0.282162	0.664179
rasal3	14.9731	0.361672	0.336449	1.07497	0.282388	0.664443
LOC117938822	11.7934	0.313442	0.291625	1.07481	0.282459	0.664511
LOC117956464	85.8597	0.111951	0.104184	1.07455	0.282577	0.664517
LOC117945447	28.625	-0.295457	0.274971	-1.0745	0.282598	0.664517
sema6e	219.592	-0.102655	0.0955757	-1.07407	0.282791	0.664517
hipk1a	8.49433	0.376105	0.350143	1.07414	0.282758	0.664517
LOC117948563	21.3464	0.314096	0.292351	1.07438	0.282652	0.664517
tmem98	3.63068	0.560517	0.521748	1.07431	0.282686	0.664517
LOC117934691	46.2113	0.250408	0.233061	1.07443	0.282631	0.664517
mrpl42	23.9332	-0.236111	0.21983	-1.07407	0.282793	0.664517
c1qtnf4	225.348	0.187694	0.174802	1.07375	0.282933	0.664747
cdh8	17.1311	0.241988	0.225437	1.07342	0.283083	0.664903
arl4aa	38.3072	-0.170689	0.159004	-1.07349	0.283051	0.664903
vsig10	11.7437	-0.531362	0.495064	-1.07332	0.283128	0.664913
LOC117944034	56.5887	0.181161	0.168815	1.07313	0.283213	0.665015
rps27.2	91.9559	0.117211	0.109243	1.07295	0.283295	0.665109
sema5a	148.607	0.133127	0.124089	1.07283	0.283346	0.665132
LOC117940023	11.0163	-0.290431	0.270768	-1.07262	0.283442	0.665161
LOC117946858	7.26328	0.361564	0.337077	1.07265	0.28343	0.665161
tsr1	93.7839	-0.166216	0.154992	-1.07242	0.283531	0.665272
lonrf1l	10.0122	0.349832	0.326259	1.07225	0.283607	0.665289
si.dkey.27j5.5	14.4176	0.481893	0.449435	1.07222	0.283621	0.665289
brwd3	21.7624	0.196842	0.183601	1.07212	0.283665	0.665294
hs6st1a	38.1255	-0.188386	0.175743	-1.07194	0.283747	0.66539
cep57	37.7754	0.170303	0.158895	1.07179	0.283814	0.665448
LOC117947919	3.47976	-0.500589	0.467212	-1.07144	0.283973	0.665626
LOC117960106	8.58652	-0.338746	0.31615	-1.07147	0.283957	0.665626
kmt2bb	246.352	0.109227	0.101973	1.07114	0.284107	0.665746
mindy4	21.7988	-0.217184	0.20275	-1.07119	0.284084	0.665746
LOC117956490	3.38939	0.665885	0.621719	1.07104	0.284152	0.665754
bet1	52.6268	0.133446	0.124641	1.07064	0.28433	0.666074
tsnax	87.8965	0.148788	0.139004	1.07039	0.284444	0.666242
tcaim	25.7602	-0.234481	0.219082	-1.07029	0.28449	0.666253
LOC117959156	7.62242	0.354355	0.33115	1.07007	0.284586	0.66638
sncgb	205.48	0.147177	0.13763	1.06937	0.284902	0.667022
LOC117945019	6.75979	-0.371333	0.347337	-1.06909	0.285031	0.66713
epb41l3b	284.102	-0.0955181	0.0893391	-1.06916	0.284996	0.66713
zgc.153284	6.7228	-0.815143	0.762949	-1.06841	0.285336	0.667744
ubr4	384.038	-0.125187	0.117195	-1.0682	0.285431	0.667869
grwd1	35.941	-0.174085	0.162999	-1.06801	0.285515	0.667906
ppip5k1b	8.13787	-0.449446	0.420838	-1.06798	0.28553	0.667906
tlx2	5.50531	-0.842876	0.789747	-1.06727	0.285849	0.668139
txndc12	57.8368	-0.156739	0.146866	-1.06723	0.28587	0.668139
vps26bl	3.70174	-0.602781	0.564606	-1.06761	0.285695	0.668139
arhgap17b	21.7652	-0.24523	0.229788	-1.0672	0.28588	0.668139
txlnbb	321.702	-1.18697	1.11189	-1.06753	0.285735	0.668139
st8sia1	130.762	0.135823	0.127259	1.0673	0.285836	0.668139
tfdp1a	61.7264	0.142103	0.133203	1.06682	0.286054	0.668448
parm1	6.69527	-0.613795	0.575478	-1.06658	0.28616	0.668598
tut4	99.628	-0.157743	0.147914	-1.06645	0.28622	0.66864
isl2a	6.3861	0.568465	0.533136	1.06627	0.286303	0.668737
LOC117956771	832.381	-0.217872	0.204373	-1.06605	0.2864	0.668809
syn1	439.346	0.13711	0.128619	1.06601	0.286417	0.668809
tm2d2	13.1084	-0.312105	0.292919	-1.0655	0.286651	0.669256
LOC117956328	50.0952	0.160909	0.151167	1.06444	0.287129	0.669507
ppm1lb	252.26	-0.137854	0.129466	-1.06479	0.286969	0.669507
trappc4	33.7953	0.204166	0.191837	1.06427	0.287208	0.669507
fli1	27.6704	-0.22702	0.213262	-1.06451	0.287096	0.669507
LOC117939881	128.844	0.204077	0.191792	1.06406	0.287302	0.669507
sulf2a	202.866	-0.135729	0.127553	-1.0641	0.287284	0.669507
LOC117943591	4.45644	0.82483	0.77497	1.06434	0.287175	0.669507
LOC117948008	25.9122	-0.313091	0.294065	-1.0647	0.287011	0.669507
atg4b	38.3687	-0.259487	0.243653	-1.06499	0.286882	0.669507
dnajb11	37.4407	0.148751	0.139786	1.06414	0.287267	0.669507
srfbp1	30.6035	0.18789	0.1765	1.06453	0.287088	0.669507
faua	1451.52	-0.203296	0.190955	-1.06462	0.287046	0.669507
pnn	317.753	0.101679	0.0954926	1.06478	0.286975	0.669507
rlf	91.8247	0.121505	0.114231	1.06368	0.287473	0.669808
cita	255.749	-0.134605	0.126581	-1.06339	0.287603	0.669916
si.dkey.91i10.2	17.5469	0.253129	0.238037	1.0634	0.287599	0.669916
gpsm1b	32.2289	0.201906	0.189943	1.06298	0.28779	0.670253
LOC117958752	114.389	-0.150188	0.141325	-1.06271	0.287913	0.670323
LOC117934557	15.4898	0.296955	0.279444	1.06266	0.287936	0.670323
gdap1	43.852	0.166626	0.156803	1.06264	0.287946	0.670323
LOC117953757	60.8731	0.201815	0.189946	1.06248	0.288016	0.670342
LOC117938046	4.77435	-0.417852	0.393296	-1.06244	0.288038	0.670342
LOC117955769	55.1092	-0.174521	0.164448	-1.06126	0.288573	0.671294
lhfpl4b	4.38437	-0.457173	0.430761	-1.06132	0.288547	0.671294
phex	4.67164	-0.565457	0.532811	-1.06127	0.288566	0.671294
LOC117949429	61.5592	-0.156278	0.147374	-1.06042	0.288955	0.671934
ints10	14.8528	0.304189	0.286868	1.06038	0.288972	0.671934
LOC117952771	13.6593	-0.336334	0.317211	-1.06028	0.289016	0.671934
gchfr	6.79363	0.358779	0.338366	1.06033	0.288995	0.671934
LOC117940875	14.0409	0.296657	0.279848	1.06007	0.289115	0.672068
huwe1	234.098	0.0842886	0.0795269	1.05987	0.289201	0.67217
smarcd1	93.5802	0.151974	0.143438	1.05951	0.289368	0.672461
LOC117945804	11.0475	0.466956	0.440969	1.05893	0.28963	0.672903
wfdc2	23.8847	-0.229242	0.216489	-1.05891	0.289643	0.672903
phf3	68.6646	0.129688	0.122491	1.05876	0.289709	0.67296
micos10	231.257	-0.134813	0.127371	-1.05843	0.289859	0.673113
ezrb	122.196	-0.15186	0.143469	-1.05848	0.289834	0.673113
prtfdc1b	60.6465	-0.155735	0.147155	-1.05831	0.289914	0.673141
etv1	80.0939	0.378236	0.357528	1.05792	0.290093	0.673367
LOC117935717	33.5402	0.190863	0.180414	1.05791	0.290095	0.673367
hip1rb	172.182	0.149777	0.141597	1.05777	0.29016	0.67342
si	6.34157	-0.449923	0.425423	-1.05759	0.290243	0.673515
LOC117960549	64.9545	0.164519	0.155621	1.05718	0.29043	0.673813
sh3bgrl	67.3386	-0.193115	0.18268	-1.05712	0.290455	0.673813
sox6	169.155	-0.135167	0.128055	-1.05554	0.29118	0.673865
LOC117942895	32.4465	-0.185348	0.175431	-1.05653	0.290726	0.673865
LOC117946692	30.555	-0.209785	0.19855	-1.05658	0.290702	0.673865
LOC117945820	74.7893	-0.193961	0.18385	-1.055	0.291426	0.673865
si.dkeyp.59c12.1	5.01239	0.429378	0.406673	1.05583	0.291045	0.673865
LOC117949447	6.19142	0.464848	0.439904	1.0567	0.290648	0.673865
lrrc4ca	88.6805	0.140088	0.132697	1.0557	0.291106	0.673865
LOC117948621	4.03353	0.524643	0.497319	1.05494	0.291452	0.673865
zgc.56622	4.33773	0.463766	0.43909	1.0562	0.290878	0.673865
ccdc50	36.5799	0.233396	0.221012	1.05603	0.290954	0.673865
LOC117950433	12.085	0.370866	0.351045	1.05646	0.290758	0.673865
mapk9	21.8883	0.21453	0.203308	1.0552	0.291336	0.673865
LOC117952243	16.2649	0.246538	0.233722	1.05483	0.291501	0.673865
ccnyl1	57.2782	-0.131571	0.124505	-1.05675	0.290627	0.673865
LOC117952653	37.9833	-0.198208	0.187537	-1.0569	0.290558	0.673865
pex19	24.3666	-0.196345	0.18615	-1.05477	0.291531	0.673865
znf644a	38.6384	0.17924	0.169742	1.05596	0.290988	0.673865
tent5bb	9.19755	-0.373184	0.353601	-1.05538	0.291251	0.673865
polr3k	80.5732	-0.163092	0.154427	-1.05611	0.29092	0.673865
fibcd1	108.794	0.169051	0.160039	1.05631	0.290826	0.673865
bora	4.07466	-0.551675	0.522789	-1.05525	0.291309	0.673865
LOC117960497	10.004	0.404451	0.38327	1.05526	0.291304	0.673865
ccm2	22.8816	-0.222192	0.210603	-1.05503	0.291411	0.673865
LOC117938311	212.277	-0.140559	0.133119	-1.05589	0.291019	0.673865
stmp1	9.80931	-0.32746	0.310248	-1.05548	0.291206	0.673865
ccdc40	58.8301	-0.258765	0.245417	-1.05439	0.291704	0.674167
LOC117956702	7.35512	0.376074	0.356802	1.05401	0.291876	0.674371
map7a	160.025	0.190985	0.181186	1.05408	0.291844	0.674371
mtmr3	23.2654	0.24146	0.229111	1.0539	0.291928	0.674392
api5	137.667	0.0929189	0.0881825	1.05371	0.292015	0.674497
LOC117945907	167.77	-0.459283	0.435955	-1.05351	0.292107	0.674612
cul2	120.56	-0.143362	0.136105	-1.05332	0.292194	0.674716
ncstn	78.1454	-0.125494	0.119163	-1.05313	0.292281	0.674722
kcnk10b	35.237	0.187625	0.178153	1.05316	0.292265	0.674722
fhdc3	4.58872	0.516401	0.490409	1.053	0.29234	0.674761
dhx40	19.2252	0.207283	0.196871	1.05289	0.292392	0.674783
LOC117952379	8.30379	-0.40791	0.387503	-1.05266	0.292495	0.674924
LOC117936848	37.7768	-0.188913	0.179542	-1.05219	0.292712	0.675326
cbx6a	8.32798	0.423229	0.402375	1.05183	0.292879	0.675615
LOC117943044	4.46042	-0.49537	0.471083	-1.05156	0.293003	0.67578
LOC117957116	5.70425	-0.461169	0.438606	-1.05144	0.293056	0.67578
crip2	213.285	0.205549	0.195501	1.0514	0.293077	0.67578
igsf9b	3.74401	0.662153	0.629878	1.05124	0.293149	0.675847
clcn2a	70.9082	-0.188485	0.179401	-1.05063	0.293427	0.676392
LOC117952244	17.3027	0.230221	0.219159	1.05048	0.293498	0.676457
polr3d	50.5303	-0.187006	0.178057	-1.05026	0.293598	0.676591
LOC117947427	5.82571	0.423258	0.403057	1.05012	0.293664	0.676645
pycr1b	40.7524	-0.179906	0.171341	-1.04998	0.293725	0.676671
ttc13	3.38519	0.551554	0.525335	1.04991	0.29376	0.676671
pde6d	30.0019	-0.175852	0.167525	-1.0497	0.293854	0.676791
bxdc2	83.0794	0.153022	0.145794	1.04958	0.293913	0.676828
phlpp2	11.364	0.261847	0.249588	1.04912	0.294125	0.67709
LOC117947658	60.3281	-0.189785	0.180892	-1.04916	0.294105	0.67709
thsd7aa	86.9615	0.157753	0.150376	1.04905	0.294153	0.67709
stard3nl	6.11833	-0.430192	0.410121	-1.04894	0.294206	0.677113
aimp2	20.1392	-0.289863	0.276587	-1.048	0.294639	0.678014
pkn1a	36.4103	-0.162164	0.154769	-1.04778	0.294739	0.678047
LOC117949947	10.3956	0.371766	0.354799	1.04782	0.29472	0.678047
LOC117949405	17.0249	0.318082	0.303853	1.04683	0.295179	0.678148
ano5b	75.0419	-0.19369	0.185142	-1.04617	0.295482	0.678148
micall1a	50.975	-0.148774	0.142183	-1.04636	0.295397	0.678148
lsamp	81.7382	0.155186	0.148183	1.04726	0.294981	0.678148
LOC117942868	61.2287	0.172283	0.16466	1.04629	0.295425	0.678148
hscb	39.2642	-0.173084	0.165347	-1.04679	0.295195	0.678148
prss35	8.93755	-0.439715	0.420122	-1.04664	0.295267	0.678148
LOC117948067	429.996	-0.179763	0.171708	-1.04691	0.29514	0.678148
LOC117949631	223.986	0.102229	0.0976295	1.04711	0.295048	0.678148
cacnb4a	62.6384	-0.168689	0.161208	-1.04641	0.295374	0.678148
LOC117954741	108.325	-0.178214	0.170298	-1.04648	0.295338	0.678148
cxxc5a	122.027	-0.12553	0.119866	-1.04725	0.294983	0.678148
kmt2ba	69.3332	0.124575	0.119082	1.04613	0.295503	0.678148
tprn	12.3403	0.294178	0.280818	1.04757	0.294835	0.678148
LOC117937090	5.69014	0.45721	0.436761	1.04682	0.295183	0.678148
LOC117936800	428.893	-0.173454	0.165753	-1.04646	0.295349	0.678148
atp11a	7.91386	-0.346558	0.330922	-1.04725	0.294985	0.678148
ptpn9a	4.88012	0.464258	0.443879	1.04591	0.295602	0.678206
bag3	63.1979	-0.378449	0.361844	-1.04589	0.295613	0.678206
LOC117941830	154.8	-0.12021	0.11499	-1.0454	0.29584	0.678258
si.dkey.234i14.6	10.7736	-0.318192	0.30438	-1.04538	0.295848	0.678258
atox1	33.0273	-0.22669	0.216775	-1.04574	0.295681	0.678258
cdc42bpab	87.1115	0.120361	0.115115	1.04557	0.295761	0.678258
usp12b	13.3602	0.259414	0.248128	1.04549	0.295798	0.678258
prkra	20.9946	0.273624	0.261788	1.04521	0.295925	0.678338
cntn2	8.74459	0.334001	0.319582	1.04512	0.295968	0.67834
uck2b	35.6845	-0.162313	0.155322	-1.04502	0.296016	0.678352
nr2c1	12.2555	0.271196	0.259547	1.04488	0.296077	0.678396
LOC117954293	3.69954	0.554895	0.531106	1.04479	0.29612	0.678396
mlf2	52.4073	-0.21742	0.208128	-1.04465	0.296187	0.678452
LOC117955269	67.3643	-0.315573	0.302169	-1.04436	0.29632	0.678661
psmb9a	19.3606	-0.479493	0.459448	-1.04363	0.296657	0.679239
si.dkey.183c6.7	101.354	0.159584	0.152902	1.0437	0.296624	0.679239
gabra5	8.05414	-0.342328	0.328151	-1.0432	0.296855	0.679592
tmem68	7.37976	-0.35759	0.342858	-1.04297	0.296964	0.679648
LOC117941388	13.9082	0.338759	0.324793	1.043	0.296949	0.679648
ebag9	71.2442	-0.120798	0.115868	-1.04255	0.297159	0.679718
cers2a	8.87952	-0.387147	0.371279	-1.04274	0.29707	0.679718
csrnp1b	86.6675	-0.143932	0.13806	-1.04253	0.297164	0.679718
LOC117938060	20.9392	0.253821	0.243451	1.04259	0.297136	0.679718
fscn1a	438.929	0.111214	0.10669	1.04241	0.297224	0.679757
mtx3	37.5353	-0.16398	0.157333	-1.04225	0.297297	0.679775
vegfab	44.0047	-0.204501	0.196237	-1.04212	0.297357	0.679775
vopp1	28.6319	-0.185177	0.17771	-1.04202	0.297401	0.679775
LOC117939260	8.31647	0.381013	0.365641	1.04204	0.297392	0.679775
LOC117951228	42.0932	0.628214	0.602942	1.04191	0.297451	0.679791
LOC117958543	85.9904	0.214494	0.205899	1.04174	0.297532	0.679878
pacsin1b	85.5812	0.161892	0.155423	1.04162	0.297588	0.67991
abca2	69.7104	0.150706	0.144786	1.04089	0.297928	0.68001
LOC117952765	3.54881	0.834843	0.802007	1.04094	0.297902	0.68001
gnb2	241.099	-0.135239	0.129894	-1.04114	0.29781	0.68001
LOC117957581	7.95942	0.360075	0.345771	1.04137	0.297705	0.68001
rnf185	80.6673	-0.117967	0.1133	-1.04119	0.297786	0.68001
commd8	42.4462	-0.194077	0.186454	-1.04088	0.297929	0.68001
sh3kbp1	68.2221	-0.137717	0.13229	-1.04103	0.297864	0.68001
epb41a	36.0635	0.257349	0.247329	1.04051	0.298101	0.680235
gtf3c4	13.2622	0.276632	0.265872	1.04047	0.298121	0.680235
rad23b	223.91	-0.0811839	0.0780317	-1.0404	0.298156	0.680235
entpd4	9.78183	-0.373924	0.359446	-1.04028	0.298211	0.680265
shdb	17.8191	0.274448	0.263956	1.03975	0.298455	0.680725
exosc5	16.2166	0.259861	0.249973	1.03956	0.298545	0.680814
lmx1bb	23.7386	-0.222395	0.214042	-1.03903	0.298792	0.680814
gpr182	10.1975	-0.323225	0.310982	-1.03937	0.298633	0.680814
ect2	16.7404	-0.260116	0.250333	-1.03908	0.298767	0.680814
c15h16orf89	8.69538	-0.337213	0.324536	-1.03906	0.298777	0.680814
LOC117937428	14.7938	0.287969	0.277048	1.03942	0.29861	0.680814
uhrf1bp1l	86.6278	0.123294	0.118637	1.03925	0.298687	0.680814
polk	11.3661	0.32246	0.310381	1.03892	0.298844	0.680834
taf6l	13.9062	0.304479	0.29313	1.03872	0.298937	0.68095
LOC117956750	11.3828	-0.405108	0.390091	-1.0385	0.299039	0.681084
LOC117946850	41.9354	-0.172448	0.166114	-1.03813	0.29921	0.681343
LOC117938293	6.85255	-0.412885	0.397743	-1.03807	0.299237	0.681343
lrrc32	10.2268	0.303501	0.292484	1.03767	0.299425	0.681674
arhgef11	68.3257	0.142163	0.137033	1.03743	0.299535	0.681788
LOC117941037	197.836	-0.244063	0.235269	-1.03738	0.299561	0.681788
LOC117947602	107.215	-0.119948	0.115649	-1.03717	0.299655	0.681805
jakmip2	147.139	0.127802	0.123234	1.03706	0.299708	0.681805
mcama	4.50933	-0.499096	0.481251	-1.03708	0.299698	0.681805
LOC117961488	183.967	0.14619	0.140975	1.03699	0.299738	0.681805
brd1a	78.4379	0.11088	0.106935	1.0369	0.299783	0.68181
si.dkey.177p2.18	28.4438	0.216862	0.209222	1.03652	0.299961	0.682117
LOC117942432	36.5894	0.159877	0.154447	1.03516	0.300596	0.682444
tmem9b	31.2043	-0.178763	0.172703	-1.03509	0.300629	0.682444
irx3a	5.93781	0.428242	0.413456	1.03576	0.300312	0.682444
stard10	65.6007	-0.153556	0.148236	-1.03589	0.300254	0.682444
cul3b	37.4313	0.161323	0.155776	1.03561	0.300384	0.682444
eif4g3a	106.735	0.157735	0.15233	1.03549	0.300441	0.682444
snx33	14.9827	0.268441	0.259281	1.03533	0.300516	0.682444
incenp	35.0945	-0.198636	0.191904	-1.03508	0.300631	0.682444
abhd8a	92.0787	-0.114291	0.110392	-1.03532	0.300518	0.682444
angpt1	31.9024	-0.293177	0.283059	-1.03574	0.300321	0.682444
psmb7	314.141	-0.151397	0.146274	-1.03502	0.300659	0.682444
LOC117960734	3.98241	-0.456072	0.440409	-1.03556	0.300406	0.682444
bahd1	70.1239	0.14062	0.135757	1.03582	0.300285	0.682444
LOC117939676	18.4854	0.221214	0.213769	1.03483	0.30075	0.682553
oser1	42.5996	0.176272	0.170425	1.03431	0.300993	0.682621
cdca2	14.1712	-0.251888	0.24353	-1.03432	0.300987	0.682621
nfic	36.9871	-0.203185	0.196442	-1.03433	0.300983	0.682621
zgc.162944	96.6285	-0.290547	0.280812	-1.03467	0.300824	0.682621
acadvl	40.3142	-0.344661	0.333226	-1.03432	0.300989	0.682621
yy1a	57.7396	0.18836	0.182148	1.03411	0.301087	0.68264
zgc.56095	85.0549	-0.1936	0.187202	-1.03418	0.301054	0.68264
LOC117953615	37.4345	0.203524	0.19688	1.03375	0.301254	0.682922
pou2f2a	160.398	0.151655	0.14673	1.03357	0.301338	0.683016
ldha	6.77346	-0.363505	0.351741	-1.03344	0.301396	0.68305
LOC117946677	8.84632	0.385911	0.373702	1.03267	0.301758	0.683483
cnga3a	14.2994	0.346768	0.335752	1.03281	0.301694	0.683483
fn3krp	25.3291	-0.201502	0.195122	-1.0327	0.301744	0.683483
LOC117937364	26.4908	-0.197604	0.191303	-1.03294	0.301631	0.683483
LOC117944619	7.45068	-0.316987	0.307057	-1.03234	0.301915	0.683742
LOC117961533	12.9446	-0.297827	0.288663	-1.03175	0.302191	0.684086
LOC117958610	7.54941	-0.462631	0.448411	-1.03171	0.302208	0.684086
LOC117960871	6.15233	0.426062	0.412992	1.03165	0.302238	0.684086
LOC117937524	25.525	0.230024	0.222909	1.03192	0.302111	0.684086
raver2	39.9866	0.409673	0.397249	1.03128	0.302411	0.684326
znf142	27.4036	-0.200873	0.194792	-1.03122	0.302439	0.684326
nfe2l1a	28.8894	-0.676484	0.65605	-1.03115	0.302472	0.684326
LOC117955123	54.7886	0.157853	0.153181	1.0305	0.302775	0.684818
tefa	35.039	0.194455	0.188696	1.03052	0.302765	0.684818
LOC117946386	8.80514	-0.311314	0.302306	-1.0298	0.303105	0.685176
zgc.165508	199.152	0.208553	0.202488	1.02995	0.303032	0.685176
malt1	16.4163	0.324085	0.314665	1.02994	0.303039	0.685176
LOC117950457	5.68325	0.370912	0.360177	1.0298	0.303102	0.685176
klf2b	18.5591	0.262431	0.254999	1.02914	0.303412	0.685773
LOC117953594	60.6471	0.132063	0.12836	1.02885	0.303552	0.685993
irak4	10.38	0.31795	0.309063	1.02876	0.303595	0.685994
sbk3	52.8977	-1.09718	1.06683	-1.02844	0.303742	0.686034
mettl2a	24.4204	0.208616	0.202819	1.02858	0.303675	0.686034
nudt14	70.1038	0.139648	0.135779	1.02849	0.303717	0.686034
LOC117939779	3.42761	0.568234	0.552609	1.02828	0.30382	0.686115
stk36	4.41352	0.473436	0.460552	1.02797	0.303962	0.686339
frg1	63.1436	0.203477	0.198014	1.02759	0.304144	0.686562
myo1d	7.44514	-0.331679	0.322777	-1.02758	0.304147	0.686562
pi4k2a	89.2169	-0.129663	0.126241	-1.0271	0.304371	0.686971
agfg2	118.139	0.115442	0.112409	1.02698	0.304429	0.687006
pigo	22.3386	0.19577	0.190716	1.0265	0.304656	0.687326
rab15	73.9061	-0.188413	0.18355	-1.0265	0.304657	0.687326
grm2a	61.869	0.380029	0.370288	1.02631	0.304747	0.687432
itprid2	42.2163	-0.2668	0.26001	-1.02612	0.304837	0.687537
dagla	168.523	0.108454	0.105798	1.0251	0.305314	0.68795
inppl1a	4.27309	-0.488679	0.477248	-1.02395	0.305858	0.68795
lmod3	31.3618	-0.931739	0.909976	-1.02392	0.305875	0.68795
zgc.101663	7.99756	0.379778	0.370872	1.02401	0.305829	0.68795
flna	17.8793	-0.244551	0.238444	-1.02561	0.305075	0.68795
acanb	18.0932	-0.255551	0.24967	-1.02355	0.306046	0.68795
sinhcaf	34.6638	0.267201	0.26092	1.02407	0.305801	0.68795
chkb	42.9698	-0.160452	0.156496	-1.02528	0.305231	0.68795
c8h15orf39	6.28375	0.469574	0.45862	1.02388	0.30589	0.68795
lmo2	33.2216	-0.300337	0.293214	-1.02429	0.305697	0.68795
shox	60.8426	0.235899	0.230491	1.02346	0.306089	0.68795
slc38a11	6.69199	0.359121	0.350357	1.02502	0.305355	0.68795
cop1	47.5355	-0.160307	0.156661	-1.02327	0.306179	0.68795
LOC117954881	51.4308	0.234018	0.228609	1.02366	0.305996	0.68795
zfpl1	38.7287	-0.163855	0.160126	-1.02329	0.306173	0.68795
s100u	22.1193	-0.496037	0.484276	-1.02429	0.3057	0.68795
pts	6.41719	-0.37874	0.369562	-1.02483	0.305441	0.68795
LOC117960255	27.6292	-1.00755	0.982996	-1.02498	0.305371	0.68795
mtif3	25.9035	-0.251562	0.245842	-1.02327	0.306182	0.68795
si.dkey.12h9.6	23.5732	0.218651	0.213698	1.02318	0.306224	0.68795
LOC117934868	15.7583	0.426738	0.416663	1.02418	0.30575	0.68795
si.dkey.38p12.3	15.957	-0.242586	0.237052	-1.02334	0.306145	0.68795
slc39a9	3.27129	-0.470104	0.458409	-1.02551	0.305122	0.68795
LOC117935953	54.5379	-0.141353	0.137966	-1.02455	0.305577	0.68795
kcnf1b	6.60443	-0.36382	0.354795	-1.02544	0.305158	0.68795
LOC117935495	3.54108	0.513378	0.501617	1.02345	0.306097	0.68795
si.ch211.183d21.1	4.37149	0.441662	0.43112	1.02445	0.305621	0.68795
LOC117941020	109.224	0.212858	0.207694	1.02487	0.305426	0.68795
myo15ab	17.6061	-0.284712	0.27829	-1.02308	0.306271	0.687954
armc1l	3.88015	-0.510135	0.498669	-1.02299	0.306312	0.687954
LOC117960230	6.92292	0.339275	0.331859	1.02235	0.306616	0.688218
abcb7	42.1539	-0.173883	0.170096	-1.02227	0.306655	0.688218
kcnq3	64.3915	-0.171872	0.168092	-1.02249	0.306549	0.688218
LOC117958327	14.3109	-0.287247	0.281009	-1.0222	0.306687	0.688218
uap1l1	15.3904	-0.280276	0.274176	-1.02225	0.306663	0.688218
zgc.165507	133.815	-0.153862	0.150485	-1.02244	0.306574	0.688218
LOC117953797	20.4748	0.251788	0.246436	1.02172	0.306914	0.688604
slc25a35	6.98134	-0.350511	0.343082	-1.02165	0.306945	0.688604
LOC117948329	42.9824	-0.207404	0.203028	-1.02155	0.306992	0.688613
lrrc47	62.65	-0.12457	0.121973	-1.0213	0.307115	0.68879
ell2	137.044	-0.145514	0.142494	-1.0212	0.307162	0.6888
echdc1	12.2095	0.294939	0.288895	1.02092	0.307291	0.688994
scube1	39.2108	-0.2037	0.199554	-1.02077	0.307361	0.689054
znrd2	60.4642	0.127309	0.124729	1.02068	0.307407	0.689059
LOC117941889	20.2293	0.211516	0.207255	1.02056	0.307462	0.689079
wasa	48.1242	0.180578	0.176976	1.02035	0.307563	0.689079
dtna	133.188	-0.139085	0.136327	-1.02023	0.307618	0.689079
myclb	13.5571	0.263928	0.2587	1.02021	0.307631	0.689079
crlf1a	6.64173	0.372779	0.365342	1.02035	0.30756	0.689079
nudt5	11.7043	-0.295001	0.289193	-1.02008	0.307689	0.689113
sdhaf2	221.791	0.157621	0.154559	1.01981	0.30782	0.689117
trpm3	93.4292	0.189754	0.186057	1.01987	0.307789	0.689117
LOC117945627	25.7542	0.207977	0.203922	1.01988	0.307783	0.689117
kalrna	114.27	0.159946	0.156871	1.0196	0.307918	0.689239
rc3h1b	36.2208	0.173307	0.170003	1.01943	0.307997	0.68932
si.ch211.157b11.14	10.2442	-0.651157	0.639024	-1.01899	0.308209	0.689428
pgam5	88.7211	-0.149929	0.147138	-1.01897	0.308217	0.689428
ak9	8.30198	0.338903	0.332546	1.01911	0.308148	0.689428
stag1a	88.8031	0.129263	0.126826	1.01922	0.3081	0.689428
setmar	4.29505	0.507702	0.498496	1.01847	0.308456	0.689672
mmgt1	120.92	-0.12542	0.123143	-1.0185	0.308441	0.689672
cap1	11.0318	-0.291068	0.285763	-1.01856	0.30841	0.689672
LOC117942228	314.59	0.116035	0.113947	1.01833	0.308521	0.689721
miip	18.8737	-0.218081	0.214203	-1.01811	0.308627	0.6898
LOC117934962	3.5432	0.594697	0.584139	1.01808	0.308642	0.6898
ubl3a	263.897	-0.106946	0.105057	-1.01798	0.308689	0.689807
cand2	22.6401	-1.02624	1.00842	-1.01767	0.308836	0.689944
slc37a1	10.0851	0.283515	0.278581	1.01771	0.308816	0.689944
tmem245	3.40242	-0.53071	0.521798	-1.01708	0.309116	0.690098
LOC117954192	39.9008	0.250383	0.246181	1.01707	0.309121	0.690098
abitram	27.0012	0.190324	0.187122	1.01711	0.309099	0.690098
mdn1	23.3239	0.209984	0.206455	1.01709	0.309109	0.690098
ddhd1a	66.463	0.150794	0.148223	1.01735	0.308988	0.690098
psma5	147.688	-0.205501	0.202095	-1.01686	0.309222	0.690124
enkd1	30.9738	0.197405	0.194207	1.01647	0.309406	0.690124
LOC117946477	58.1104	0.169544	0.166755	1.01673	0.309283	0.690124
pqbp1	144.78	-0.111071	0.10927	-1.01649	0.309398	0.690124
si.ch73.40i7.2	11.5406	0.463684	0.456098	1.01663	0.309328	0.690124
crtc1b	28.7888	0.22398	0.22042	1.01615	0.309557	0.690124
dcbld2	59.3244	0.155918	0.153352	1.01673	0.30928	0.690124
LOC117961066	14.6949	0.358599	0.352869	1.01624	0.309516	0.690124
LOC117935984	18.2778	-0.247846	0.24391	-1.01614	0.309564	0.690124
kdm1a	145.863	0.0912717	0.0898082	1.0163	0.309488	0.690124
zcchc2	17.9356	0.254043	0.250031	1.01605	0.309607	0.690124
LOC117959114	354.66	-0.219067	0.215661	-1.0158	0.309727	0.690295
gna14a	41.4313	-0.150956	0.1487	-1.01517	0.310024	0.690578
LOC117947460	64.9604	0.130382	0.128423	1.01525	0.309985	0.690578
hsd11b1la	6.3978	0.451832	0.445081	1.01517	0.310026	0.690578
rapgef2	214.797	0.0846963	0.0834207	1.01529	0.309967	0.690578
dclre1b	13.196	0.295741	0.291369	1.015	0.310104	0.690594
copg2	126.441	0.134678	0.132692	1.01497	0.31012	0.690594
s100s	19.0443	0.362175	0.356951	1.01463	0.31028	0.690855
txlng	12.0702	0.320327	0.315938	1.01389	0.310635	0.691157
LOC117946180	6.08748	0.485044	0.478428	1.01383	0.310664	0.691157
LOC117934542	4.56154	0.794601	0.783548	1.01411	0.310532	0.691157
LOC117950751	3.18845	0.501317	0.494424	1.01394	0.310611	0.691157
LOC117960499	3.34314	-0.60514	0.596899	-1.01381	0.310675	0.691157
mfsd1l	4.44782	-0.419028	0.413178	-1.01416	0.310507	0.691157
ctu2	20.2837	0.29222	0.288268	1.01371	0.310721	0.691163
sorbs2a	19.7162	-0.207472	0.20471	-1.01349	0.310825	0.691163
akap8l	169.275	0.132509	0.130752	1.01344	0.310851	0.691163
rasl10a	32.3004	0.220683	0.217729	1.01357	0.310787	0.691163
LOC117949579	3.67237	1.45684	1.43822	1.01295	0.311084	0.69133
LOC117952004	12.5974	-0.270657	0.267163	-1.01308	0.311022	0.69133
crata	3.75351	-0.565795	0.558547	-1.01298	0.311072	0.69133
LOC117937357	4.80688	-0.411598	0.406384	-1.01283	0.311142	0.69133
n6amt1	12.1539	0.288719	0.285056	1.01285	0.311132	0.69133
lrrtm1	268.023	0.135695	0.13399	1.01273	0.311192	0.691345
cep20	14.0789	-0.261069	0.257855	-1.01246	0.311316	0.691483
krit1	51.0915	-0.169633	0.167553	-1.01241	0.31134	0.691483
tmtc2b	5.00559	-0.423269	0.418231	-1.01205	0.311516	0.691683
kdrl	59.6791	0.143465	0.141757	1.01204	0.311517	0.691683
reps1	51.6546	0.134561	0.132985	1.01186	0.311606	0.691786
usp6nl	75.6053	-0.12659	0.125165	-1.01139	0.31183	0.692187
stat5a	30.7218	-0.274067	0.27104	-1.01117	0.311936	0.692325
c1ql4a	18.4071	-0.281544	0.278469	-1.01104	0.311997	0.692365
zdhhc11	8.91439	-0.315157	0.311815	-1.01072	0.312151	0.692611
eaf1	3.80203	0.525304	0.519806	1.01058	0.312219	0.692666
tap1	12.9465	-0.477635	0.472687	-1.01047	0.312272	0.692687
clec3a	5.12484	-0.401678	0.397668	-1.01008	0.312455	0.692997
LOC117949137	13.6384	0.284001	0.281221	1.00989	0.31255	0.693015
tacc2	818.818	-0.193495	0.1916	-1.00989	0.312547	0.693015
yme1l1b	80.9485	0.165879	0.164291	1.00966	0.312656	0.693155
adra2a	10.6882	0.340341	0.337176	1.00939	0.312789	0.69323
LOC117961286	7.3482	0.356223	0.352933	1.00932	0.31282	0.69323
acadsb	138.001	-0.122843	0.121706	-1.00934	0.312811	0.69323
srp68	197.718	0.104515	0.103573	1.0091	0.312929	0.693342
alpk3a	145.466	-1.22396	1.213	-1.00904	0.312957	0.693342
LOC117949176	5.21895	0.480694	0.47644	1.00893	0.313009	0.69336
bnip2	68.7381	-0.130021	0.128887	-1.0088	0.313072	0.693403
LOC117948088	6.29295	-0.421419	0.417855	-1.00853	0.3132	0.693592
kctd16b	28.0023	0.249554	0.247508	1.00826	0.313328	0.693663
srrm1	445.356	0.0625072	0.0619992	1.00819	0.313362	0.693663
syne3	4.23388	0.440186	0.4366	1.00821	0.313352	0.693663
gid4	7.6199	-0.367406	0.364463	-1.00808	0.313418	0.693691
slc24a5	5.0818	-0.459547	0.455945	-1.0079	0.313503	0.693763
sec23b	44.0368	0.163146	0.161894	1.00774	0.313581	0.693763
lig3	18.0916	-0.240338	0.238489	-1.00775	0.313573	0.693763
siae	7.13995	0.353569	0.350938	1.0075	0.313696	0.693923
si.dkey.66i24.7	15.4657	0.246164	0.244372	1.00733	0.313775	0.693999
brpf3a	67.4757	0.130317	0.129419	1.00694	0.313962	0.694319
prex1	76.6759	-0.120994	0.120175	-1.00681	0.314024	0.69436
ddx54	75.2219	-0.190491	0.189241	-1.0066	0.314124	0.694481
atxn2l	46.7615	0.194136	0.192896	1.00643	0.314209	0.694481
rhno1	4.43061	-0.376668	0.374244	-1.00648	0.314185	0.694481
syt12	117.833	-0.159542	0.158552	-1.00625	0.314297	0.694579
igdcc3	20.4886	0.258983	0.2574	1.00615	0.314342	0.694584
LOC117954349	3.95801	0.46777	0.465095	1.00575	0.314535	0.694912
LOC117938064	115.301	0.159016	0.158149	1.00548	0.314667	0.695109
lhfpl5a	114.578	0.119839	0.119243	1.005	0.314898	0.695268
slc35d2	8.88782	-0.328052	0.326451	-1.0049	0.314943	0.695268
LOC117947586	125.248	0.119913	0.119331	1.00488	0.314957	0.695268
LOC117936996	40.4601	-0.750179	0.746384	-1.00509	0.314856	0.695268
mtrf1	47.1839	-0.199092	0.198117	-1.00493	0.314933	0.695268
LOC117959105	6.37694	-0.406127	0.404237	-1.00467	0.315053	0.69529
LOC117940347	19.8602	-0.35706	0.355398	-1.00468	0.315053	0.69529
cebpb	30.6498	-0.235757	0.234695	-1.00452	0.315127	0.695356
LOC117946009	64.8538	0.137727	0.13714	1.00428	0.315245	0.695453
tagln3b	12.4858	-0.286551	0.285338	-1.00425	0.315258	0.695453
dgkza	34.024	0.215907	0.215061	1.00394	0.31541	0.695694
simc1	25.5474	0.210288	0.209492	1.0038	0.315477	0.695744
LOC117958935	16.2671	-0.336489	0.335319	-1.00349	0.315624	0.695782
ing2	11.3063	0.325503	0.324363	1.00351	0.315613	0.695782
fsip1	9.11708	0.338807	0.337591	1.0036	0.315572	0.695782
wscd2	20.3836	0.231937	0.231199	1.00319	0.315768	0.696003
LOC117955099	10.2313	-0.31816	0.31718	-1.00309	0.315818	0.696018
med20	7.59744	0.313486	0.312622	1.00277	0.315974	0.696081
ralba	58.463	-0.180386	0.179885	-1.00279	0.315963	0.696081
usp12a	5.34156	0.391961	0.390883	1.00276	0.315977	0.696081
mettl3	28.1503	-0.177116	0.176645	-1.00266	0.316024	0.696088
inhbb	6.38674	-0.468909	0.467858	-1.00225	0.316224	0.696256
mrps17	86.6698	-0.169754	0.169352	-1.00238	0.316161	0.696256
nfkbie	9.93614	-0.497015	0.495968	-1.00211	0.316291	0.696256
ptgr2	11.6076	-0.298819	0.29822	-1.00201	0.316339	0.696256
si.ch211.255p10.4	449.474	-0.10502	0.104814	-1.00196	0.316361	0.696256
LOC117939643	19.7995	-0.214587	0.214154	-1.00202	0.316334	0.696256
fibina	18.7985	0.373733	0.373099	1.0017	0.316488	0.696438
tfam	22.5602	-0.196149	0.195866	-1.00144	0.316613	0.696618
ccar1	181.234	0.0897876	0.0896674	1.00134	0.316662	0.69663
rab6a	146.305	-0.111633	0.111499	-1.00121	0.316727	0.696678
tox4a	12.6244	0.264973	0.264708	1.001	0.316827	0.696801
LOC117945240	181.595	-0.150118	0.149991	-1.00085	0.316901	0.696816
pik3cg	20.4838	-0.293554	0.293318	-1.00081	0.316921	0.696816
tpgs2	48.8708	-0.168747	0.168721	-1.00016	0.317235	0.697038
pfkmb	194.462	-1.17821	1.17802	-1.00016	0.317232	0.697038
LOC117950817	31.0232	-0.193354	0.193342	-1.00006	0.317281	0.697038
srpx2	17.0996	-0.248272	0.248256	-1.00006	0.317279	0.697038
mideasa	11.3407	-0.294221	0.294143	-1.00027	0.317182	0.697038
dpysl5a	15.5092	-0.257137	0.257139	-0.999995	0.317313	0.697038
LOC117940842	13.7566	0.298294	0.298304	0.999967	0.317327	0.697038
LOC117947743	63.9795	0.122048	0.122148	0.999175	0.31771	0.697537
LOC117957235	4.82956	-0.473598	0.473975	-0.999205	0.317696	0.697537
coq4	10.8577	0.2992	0.299459	0.999138	0.317728	0.697537
lyrm2	164.015	-0.125368	0.125445	-0.999385	0.317609	0.697537
zak	12.5146	0.259794	0.260087	0.998872	0.317857	0.697589
c6	25.2327	-0.344364	0.344726	-0.99895	0.317819	0.697589
pgam2	306.46	-1.22533	1.22678	-0.998819	0.317883	0.697589
cdca9	3.33669	0.534859	0.535617	0.998585	0.317996	0.697742
clptm1	23.3752	-0.267797	0.268208	-0.998468	0.318052	0.69777
LOC117942989	159.359	-1.08324	1.0852	-0.998191	0.318187	0.697969
LOC117942761	38.5594	-0.28107	0.281645	-0.99796	0.318299	0.698119
si.ch211.136m16.8	55.9969	-0.235934	0.23644	-0.997859	0.318348	0.698131
cspg4	15.7363	-0.292745	0.293409	-0.997739	0.318406	0.698163
mknk2b	108.953	-0.429674	0.430715	-0.997583	0.318481	0.698233
sf3b4	38.0807	0.157648	0.158057	0.997413	0.318564	0.698318
epha8	81.8699	0.14609	0.146532	0.996979	0.318775	0.698543
tbc1d10c	11.2684	0.409723	0.410984	0.996932	0.318798	0.698543
gabpa	36.9609	0.155425	0.15589	0.997015	0.318757	0.698543
smad3a	15.4033	0.296727	0.297669	0.996837	0.318844	0.698548
LOC117960833	464.507	0.116207	0.116591	0.996708	0.318906	0.69859
inpp5b	51.2166	-0.150771	0.151339	-0.996247	0.31913	0.698793
calcoco1a	34.1257	-0.198694	0.199438	-0.996267	0.31912	0.698793
col13a1	21.7148	-0.551314	0.55331	-0.996393	0.319059	0.698793
LOC117947737	3.55042	-0.495288	0.497341	-0.995872	0.319312	0.699096
pcnp	202.516	-0.0867032	0.0871046	-0.995392	0.319546	0.699129
sh3rf2	34.6595	0.155555	0.156229	0.995682	0.319404	0.699129
orai1b	14.5594	-0.272097	0.27329	-0.995634	0.319428	0.699129
gpam	28.7094	0.192701	0.193585	0.995432	0.319526	0.699129
zgc.101569	10.3328	-0.310513	0.311948	-0.995398	0.319543	0.699129
slc30a9	63.1199	0.145085	0.145797	0.995114	0.319681	0.699329
LOC117949713	10.1944	-0.29296	0.294459	-0.994909	0.319781	0.699394
sft2d3	26.7575	0.181861	0.182798	0.994873	0.319798	0.699394
homer2	45.0962	0.250682	0.252156	0.994156	0.320147	0.699423
sars2	19.5908	0.25906	0.260652	0.99389	0.320277	0.699423
stk11	91.8285	0.116219	0.116893	0.994232	0.32011	0.699423
caskin1	107.384	0.141191	0.141978	0.994456	0.320001	0.699423
znf451	15.7946	0.224237	0.225623	0.993858	0.320292	0.699423
sgpl1	52.642	-0.138084	0.138927	-0.993933	0.320256	0.699423
atp6v1ba	225.784	-0.153714	0.154548	-0.994601	0.319931	0.699423
flvcr1	6.1228	0.388739	0.391098	0.993968	0.320239	0.699423
LOC117935136	11.9371	0.284646	0.286372	0.993972	0.320237	0.699423
abi1a	150.881	0.0940023	0.0945422	0.99429	0.320082	0.699423
ddx27	70.0154	-0.129093	0.129848	-0.994193	0.320129	0.699423
ppme1	256.793	-0.0669219	0.0673435	-0.993739	0.32035	0.699453
pus7	83.3456	-0.123329	0.124119	-0.993628	0.320404	0.699476
ten1	4.2011	-0.476661	0.47984	-0.993375	0.320527	0.69965
rab5ab	119.83	-0.117737	0.118542	-0.993206	0.320609	0.699734
llgl1	23.0323	0.201578	0.202994	0.993029	0.320696	0.699828
vax1	15.7288	0.450113	0.453338	0.992887	0.320765	0.699882
htr7c	4.09709	0.463162	0.46654	0.992758	0.320828	0.699924
LOC117941717	7.29914	-0.336834	0.339482	-0.992201	0.3211	0.700422
pigk	3.2292	-0.628149	0.633163	-0.992081	0.321158	0.700453
msh6	78.498	0.113642	0.114568	0.991912	0.32124	0.700458
LOC117936957	19.0304	0.283014	0.285326	0.991898	0.321247	0.700458
cadm1a	64.3858	0.171099	0.172522	0.991755	0.321317	0.700514
adra1d	8.42014	-0.294834	0.297495	-0.991057	0.321658	0.700964
bpgm	56.4807	-0.190032	0.191731	-0.991134	0.32162	0.700964
snx27a	244.899	0.131215	0.132405	0.991012	0.32168	0.700964
rtn1a	2340.16	-0.0520291	0.052503	-0.990973	0.321699	0.700964
kif13a	72.4557	-0.163356	0.164905	-0.990607	0.321877	0.701258
LOC117956542	33.8475	0.171037	0.17269	0.990427	0.321966	0.701259
foxn2a	107.035	0.158581	0.160109	0.990459	0.32195	0.701259
tmco6	7.81614	0.336199	0.339497	0.990285	0.322035	0.701315
tpd52	46.7005	0.141818	0.14324	0.990073	0.322138	0.701445
atic	53.8741	-0.174739	0.176714	-0.988823	0.32275	0.701708
slc38a7	43.3164	0.156846	0.158645	0.988662	0.322828	0.701708
LOC117947654	220.871	-0.178925	0.180921	-0.988967	0.322679	0.701708
LOC117960209	7.26109	-0.356382	0.36047	-0.98866	0.32283	0.701708
LOC117944344	11.8554	-0.488029	0.493586	-0.988741	0.32279	0.701708
fam174b	109.913	0.138577	0.140146	0.988804	0.322759	0.701708
pofut2	7.7606	0.303485	0.306882	0.988931	0.322697	0.701708
selenof	56.3126	-0.167729	0.169599	-0.988974	0.322676	0.701708
myo7ab	9.3609	0.312165	0.315513	0.989388	0.322473	0.701708
si.dkey.282h22.5	8.67082	-0.745903	0.754424	-0.988705	0.322808	0.701708
trmt6	44.1075	-0.14647	0.148131	-0.988786	0.322768	0.701708
lsm12b	90.584	-0.153901	0.155546	-0.989424	0.322456	0.701708
cops9	92.5913	-0.147726	0.149354	-0.989095	0.322617	0.701708
gria4a	175.379	-0.105362	0.106613	-0.988265	0.323023	0.702032
sema4ab	13.6101	0.26263	0.265782	0.988138	0.323085	0.702072
ntrk3b	8.29759	0.386286	0.39103	0.987869	0.323217	0.702263
azi2	14.2278	-0.264322	0.267673	-0.987479	0.323408	0.702584
cenpp	12.1971	-0.304578	0.308524	-0.987213	0.323538	0.702771
mrpl44	29.2138	0.240891	0.244103	0.986844	0.323719	0.702934
dmtn	11.659	0.381782	0.387135	0.986174	0.324047	0.702934
cpox	35.2592	-0.171182	0.173556	-0.986323	0.323975	0.702934
slc16a2	24.412	-0.21127	0.214141	-0.986594	0.323842	0.702934
xrra1	7.56195	-0.348896	0.353791	-0.986164	0.324052	0.702934
hmox1a	4.63889	-0.527011	0.533973	-0.986962	0.323661	0.702934
e4f1	8.66676	0.304442	0.308652	0.986359	0.323957	0.702934
soul5	15.8203	-0.89484	0.90699	-0.986604	0.323837	0.702934
unc5b	14.7099	-0.290003	0.29399	-0.98644	0.323918	0.702934
adam11	54.1197	0.250514	0.253935	0.986529	0.323874	0.702934
LOC117938277	22.8832	0.202047	0.204915	0.986005	0.32413	0.703008
LOC117944049	5.36253	0.517448	0.525011	0.985595	0.324332	0.703063
LOC117947096	18.985	-0.22493	0.228168	-0.985807	0.324228	0.703063
LOC117951492	4.11491	0.459979	0.466695	0.98561	0.324325	0.703063
srp14	28.7578	-0.184747	0.18742	-0.985736	0.324263	0.703063
dctpp1	10.1609	0.300003	0.304553	0.98506	0.324595	0.703341
arhgef25b	27.1398	-0.243726	0.247465	-0.984891	0.324678	0.703341
nbr1b	14.6347	0.294818	0.299299	0.985028	0.32461	0.703341
sardh	10.306	-0.323346	0.328338	-0.984797	0.324724	0.703341
fuom	31.8354	-0.215034	0.218346	-0.984834	0.324706	0.703341
LOC117938112	56.3144	0.282814	0.287084	0.985127	0.324562	0.703341
zfyve28	32.9085	0.157798	0.160268	0.984591	0.324825	0.703465
psat1	155.352	-0.110552	0.112302	-0.984411	0.324913	0.703561
zgc.172271	56.1327	0.153332	0.15583	0.983974	0.325128	0.703666
c5h5orf51	13.0527	-0.291185	0.295986	-0.983782	0.325223	0.703666
LOC117947511	4.38447	-0.499346	0.507581	-0.983777	0.325225	0.703666
LOC117961592	9.35172	-0.282503	0.287142	-0.983842	0.325193	0.703666
fynb	178.642	-0.117073	0.118989	-0.983898	0.325165	0.703666
rint1	14.2948	-0.264354	0.268706	-0.983804	0.325212	0.703666
stx12	216.299	0.079125	0.0804728	0.983252	0.325483	0.704129
LOC117943450	63.6148	-0.118672	0.120718	-0.983056	0.32558	0.704242
hic2	103.148	0.106121	0.107961	0.982953	0.32563	0.704256
plekha6	301.789	0.163362	0.166287	0.982406	0.3259	0.704509
hspg2	117.287	-0.258469	0.263111	-0.98236	0.325923	0.704509
pgghg	11.6313	0.328166	0.334084	0.982287	0.325959	0.704509
ftr82	9.74433	0.323699	0.329431	0.982598	0.325805	0.704509
znf687b	10.4975	0.308941	0.314518	0.982269	0.325968	0.704509
LOC117945736	7.20847	-0.376571	0.383418	-0.982143	0.32603	0.704548
wdr17	103.742	0.137677	0.140242	0.981708	0.326244	0.704842
gpr156	8.86013	-0.37778	0.384827	-0.981688	0.326254	0.704842
kcnc1b	122.992	0.162659	0.165711	0.981587	0.326303	0.704854
rassf9	13.5868	0.304322	0.310091	0.981394	0.326398	0.704861
sec22bb	153.728	-0.112078	0.114216	-0.981282	0.326454	0.704861
uimc1	11.2378	-0.279358	0.284704	-0.981223	0.326483	0.704861
mtrex	77.0226	-0.142168	0.144888	-0.981223	0.326483	0.704861
zgc.103759	7.40593	-0.372843	0.380074	-0.980976	0.326605	0.704933
boc	31.7283	0.16625	0.169468	0.98101	0.326588	0.704933
fastkd2	21.0713	-0.231032	0.235535	-0.980882	0.326651	0.704939
LOC117947188	3.37684	-0.467701	0.477129	-0.98024	0.326968	0.704963
LOC117945663	5.92564	0.423863	0.432348	0.980375	0.326901	0.704963
LOC117943866	8.86398	-0.290079	0.295885	-0.980379	0.326899	0.704963
ddr2l	5.34544	0.438642	0.447495	0.980216	0.326979	0.704963
trim101	4.51332	-0.694234	0.708016	-0.980535	0.326822	0.704963
zmynd11	13.7866	0.252246	0.257355	0.980144	0.327015	0.704963
ube2z	3.48519	-0.45926	0.468554	-0.980166	0.327004	0.704963
ephx5	23.1033	-0.211255	0.215467	-0.980451	0.326864	0.704963
LOC117937353	20.3121	-0.237183	0.242044	-0.979918	0.327127	0.705026
LOC117958126	5.22182	0.446276	0.455427	0.979907	0.327132	0.705026
LOC117939920	164.827	0.152735	0.155932	0.979503	0.327331	0.705361
LOC117939346	122.559	0.147315	0.150445	0.979194	0.327484	0.705595
zgc.112980	3.48714	-0.562927	0.575994	-0.977314	0.328414	0.705705
LOC117942835	17.9857	-0.324327	0.331627	-0.977989	0.32808	0.705705
slc25a26	11.4055	-0.302091	0.308745	-0.978449	0.327852	0.705705
commd10	34.4246	0.174169	0.178155	0.977625	0.32826	0.705705
LOC117945071	40.4672	0.166573	0.170413	0.977467	0.328338	0.705705
atp7a	10.0639	0.277805	0.28379	0.978911	0.327624	0.705705
LOC117952309	177.331	0.104587	0.106968	0.977743	0.328202	0.705705
adgrg4a	5.34634	0.875237	0.895453	0.977423	0.32836	0.705705
cir1	160.135	-0.104925	0.107273	-0.978106	0.328022	0.705705
LOC117954005	13.6023	0.282443	0.288926	0.97756	0.328292	0.705705
acsl3b	25.9249	-0.185218	0.189497	-0.977418	0.328363	0.705705
LOC117954827	20.3086	-0.335392	0.34294	-0.977989	0.32808	0.705705
neu3.1	10.3522	-0.276713	0.283029	-0.977686	0.32823	0.705705
LOC117957433	20.7646	-0.20297	0.207534	-0.978011	0.328069	0.705705
slc35b1	45.1889	-0.158136	0.161808	-0.977307	0.328417	0.705705
lyrm7	58.4139	-0.161613	0.165132	-0.97869	0.327733	0.705705
itprid1	15.8671	-0.273479	0.279708	-0.977733	0.328206	0.705705
LOC117937640	9.28073	0.299899	0.30636	0.978911	0.327624	0.705705
def6c	11.6488	-0.283393	0.289851	-0.977722	0.328212	0.705705
gsap	4.55694	0.579061	0.592214	0.977791	0.328178	0.705705
atmin	95.192	-0.133246	0.136384	-0.976997	0.32857	0.705939
atp1b4	1520.55	-0.176234	0.180407	-0.976867	0.328635	0.705982
LOC117944129	12.1293	-0.317352	0.324975	-0.976542	0.328796	0.70623
LOC117956386	5.96538	-0.432956	0.443395	-0.976456	0.328839	0.70623
trpc4apa	49.4294	0.137032	0.140399	0.97602	0.329054	0.706427
LOC117935564	20.6684	0.250455	0.256566	0.976179	0.328975	0.706427
LOC117938905	10.5822	-0.350694	0.359316	-0.976003	0.329063	0.706427
ergic3	54.4113	0.126353	0.129497	0.975723	0.329202	0.706485
tctn2	12.5385	0.251428	0.257714	0.975609	0.329258	0.706485
adipor2	177.162	-0.182364	0.186926	-0.975593	0.329266	0.706485
ubr7	80.5133	0.126206	0.129331	0.975835	0.329146	0.706485
cct8	301.239	-0.133392	0.136766	-0.975333	0.329395	0.706667
taf8	25.8022	0.198327	0.203423	0.97495	0.329585	0.706891
mapk8a	67.1501	0.137504	0.14106	0.97479	0.329665	0.706891
tmem63a	19.8498	-0.214906	0.22047	-0.974766	0.329676	0.706891
ipmkb	4.00239	0.476946	0.489292	0.974768	0.329675	0.706891
LOC117958154	3.43883	0.542974	0.557336	0.974232	0.329942	0.706892
las1l	33.1973	0.191768	0.19681	0.974383	0.329866	0.706892
tax1bp3	14.9213	-0.270563	0.277658	-0.974445	0.329835	0.706892
LOC117952227	23.2456	0.211045	0.216622	0.974255	0.32993	0.706892
btk	15.5993	0.301686	0.309616	0.974387	0.329865	0.706892
LOC117940881	3.22331	0.451256	0.463136	0.974348	0.329883	0.706892
shisa4	43.1057	0.150655	0.154752	0.973526	0.330292	0.70699
LOC117949123	193.526	-0.0883901	0.0907457	-0.974042	0.330035	0.70699
mrps7	74.3411	0.129583	0.133105	0.973538	0.330286	0.70699
slc38a9	9.4335	-0.373953	0.384125	-0.973521	0.330295	0.70699
nln	9.26997	-0.271464	0.278807	-0.973662	0.330224	0.70699
cog2	39.4907	-0.17964	0.184527	-0.973516	0.330297	0.70699
glrx5	14.2512	-0.270668	0.27796	-0.973764	0.330174	0.70699
LOC117957692	4.57979	0.401746	0.412735	0.973375	0.330367	0.707046
mfsd2b	26.4721	-0.233852	0.240325	-0.973066	0.33052	0.707279
rabl2	7.73954	0.361611	0.371701	0.972853	0.330626	0.707344
mlx	7.34511	-0.377268	0.387839	-0.972745	0.33068	0.707344
pdia6	49.142	0.1872	0.192447	0.972739	0.330683	0.707344
hspb6	29.613	-0.995525	1.02361	-0.972557	0.330773	0.707347
cep57l1	16.663	0.248797	0.25581	0.972585	0.33076	0.707347
cops2	112.088	-0.1482	0.152594	-0.971206	0.331446	0.707381
dkk2	8.72214	0.293405	0.302005	0.971525	0.331287	0.707381
zgc.112083	7.97823	-0.299221	0.307999	-0.971502	0.331298	0.707381
cbl	72.9658	-0.115832	0.119118	-0.972413	0.330845	0.707381
si.ch211.222l21.1	241.512	0.181257	0.18653	0.97173	0.331185	0.707381
LOC117945335	12.7846	-0.397007	0.408677	-0.971444	0.331327	0.707381
chdh	33.5272	0.204473	0.210386	0.971895	0.331103	0.707381
ripor1	16.2392	-0.247212	0.254521	-0.971282	0.331408	0.707381
tbc1d7	56.9974	0.198043	0.20388	0.971366	0.331366	0.707381
LOC117951572	3.21154	-0.468774	0.482363	-0.971828	0.331136	0.707381
LOC117960324	36.5627	-0.177172	0.182427	-0.971193	0.331452	0.707381
sesn1	224.298	-0.214457	0.220617	-0.972076	0.331013	0.707381
hltf	97.25	0.0991143	0.101943	0.972255	0.330924	0.707381
pdss2	56.2304	-0.402979	0.414918	-0.971224	0.331437	0.707381
pdcd6	10.9573	-0.285619	0.293844	-0.972007	0.331047	0.707381
dld	4.32852	0.410947	0.423176	0.971102	0.331497	0.707383
sgsm2	8.72112	0.288158	0.296988	0.970268	0.331913	0.707621
prnpb	31.4694	-0.910163	0.938056	-0.970265	0.331914	0.707621
npbwr2b	3.86209	0.460605	0.47468	0.970348	0.331873	0.707621
sync	31.6904	-0.410215	0.42278	-0.97028	0.331907	0.707621
LOC117957720	1128.22	-0.238678	0.245994	-0.97026	0.331917	0.707621
arfgef1	77.2182	0.115555	0.119097	0.970256	0.331919	0.707621
gtf3c3	118.698	0.105033	0.108232	0.970444	0.331825	0.707621
srpk3	37.7789	-0.202077	0.208327	-0.969998	0.332048	0.707708
LOC117959724	8.95739	0.287745	0.296636	0.970027	0.332033	0.707708
plin2	13.5922	0.274597	0.283248	0.969457	0.332317	0.708188
LOC117936283	38.8394	0.164673	0.169921	0.969118	0.332487	0.708454
LOC117952426	11.5457	0.295889	0.305478	0.968608	0.332741	0.708807
nup58	54.7664	0.135109	0.139488	0.968608	0.33274	0.708807
arid3a	27.9691	0.188876	0.195055	0.968321	0.332884	0.708903
vps26c	21.0042	-0.214833	0.221877	-0.968252	0.332919	0.708903
snrpf	233.251	0.113333	0.117034	0.968373	0.332858	0.708903
clocka	8.19605	-0.281412	0.290772	-0.96781	0.333139	0.709279
LOC117947657	279.027	-0.0870159	0.0899258	-0.967642	0.333223	0.709293
LOC117941374	5.24688	-0.353562	0.365394	-0.967619	0.333235	0.709293
ptpn22	4.03021	0.545624	0.564045	0.967341	0.333374	0.709402
LOC117961590	147.923	0.112805	0.116614	0.967339	0.333375	0.709402
cryzl1	25.2805	-0.217862	0.225244	-0.967228	0.33343	0.709426
fxn	31.875	-0.16323	0.168903	-0.966412	0.333838	0.709633
LOC117946936	84.533	-1.29284	1.3373	-0.966755	0.333667	0.709633
LOC117948654	4.98743	0.516822	0.534633	0.966686	0.333701	0.709633
gtf2b	113.428	-0.113025	0.116923	-0.966658	0.333715	0.709633
ssh1b	107.042	0.149203	0.154375	0.966496	0.333796	0.709633
cabp7b	19.8591	-0.251599	0.260325	-0.966477	0.333806	0.709633
zgc.162472	135.547	0.0926073	0.0958126	0.966546	0.333771	0.709633
LOC117937872	12.3961	0.894048	0.925333	0.96619	0.333949	0.709774
bap1	78.9823	0.1448	0.149881	0.966101	0.333994	0.709775
LOC117955593	144.578	0.122585	0.126903	0.965972	0.334058	0.709818
LOC117945430	4.94584	-0.438281	0.454034	-0.965303	0.334393	0.709889
LOC117934534	104.901	0.161553	0.167344	0.965399	0.334345	0.709889
LOC117941789	36.9215	-0.215107	0.22315	-0.963957	0.335068	0.709889
LOC117941705	94.9652	-0.43848	0.454707	-0.964313	0.334889	0.709889
LOC117943658	3.75782	0.515007	0.533808	0.96478	0.334655	0.709889
adnpa	65.9518	0.127978	0.132707	0.964362	0.334864	0.709889
ube2j2	117.698	0.0910654	0.0944051	0.964623	0.334734	0.709889
pde4d	36.0563	-0.169655	0.17597	-0.964115	0.334988	0.709889
zmp.0000001167	104.634	0.127968	0.132702	0.964328	0.334882	0.709889
LOC117950744	53.5533	0.164558	0.170441	0.965484	0.334302	0.709889
LOC117950236	3.64022	-0.752822	0.780959	-0.96397	0.335061	0.709889
caska	22.2841	0.211393	0.219108	0.964792	0.334649	0.709889
serpinh1a	8.83539	-0.340303	0.352551	-0.96526	0.334415	0.709889
arhgap35b	158.365	0.095408	0.0988568	0.965113	0.334488	0.709889
col11a2	5.99123	-0.619678	0.641857	-0.965446	0.334321	0.709889
cdc26	19.8399	-0.214818	0.222444	-0.965716	0.334186	0.709889
LOC117960829	13.6685	0.235754	0.244309	0.964983	0.334553	0.709889
add3b	266.428	0.251884	0.261099	0.964705	0.334693	0.709889
drgx	3.96144	-0.489255	0.507377	-0.964282	0.334904	0.709889
LOC117936221	6.69807	-0.403228	0.41798	-0.964706	0.334692	0.709889
trub1	20.3018	0.207357	0.215058	0.964189	0.334951	0.709889
col11a1a	26.5906	-0.358139	0.371383	-0.964338	0.334877	0.709889
LOC117956813	89.4178	-0.147324	0.152867	-0.963741	0.335176	0.710024
cdc42ep4a	53.1404	-0.134025	0.139098	-0.963528	0.335283	0.710156
nf2b	11.6329	0.259335	0.269282	0.96306	0.335518	0.71056
sh3bp5la	111.913	-0.0901076	0.0935751	-0.962944	0.335576	0.710589
LOC117936537	5.75571	0.362718	0.376738	0.962788	0.335654	0.710661
fam49bb	70.5848	0.218373	0.226838	0.962686	0.335705	0.710675
cbln4	20.5476	-0.233186	0.242252	-0.962575	0.335761	0.710699
LOC117947381	5.57078	-0.625382	0.649781	-0.962449	0.335824	0.710717
dnajc8	124.173	-0.141912	0.147459	-0.962381	0.335858	0.710717
cdc42ep1b	28.7092	-0.254259	0.264257	-0.962165	0.335967	0.710852
brip1	5.71915	-0.361739	0.376314	-0.96127	0.336416	0.711402
LOC117942949	67.4189	-0.167335	0.174061	-0.96136	0.336371	0.711402
ciz1b	13.6837	0.232456	0.241854	0.961143	0.33648	0.711402
b3gnt2b	3.88931	-0.445089	0.463095	-0.961118	0.336493	0.711402
LOC117939269	28.832	0.272856	0.283812	0.961396	0.336353	0.711402
LOC117940951	3.76974	0.443391	0.461143	0.961504	0.336299	0.711402
fnta	86.787	-0.113353	0.11799	-0.960701	0.336703	0.711751
sv2ca	12.2848	-0.341473	0.355631	-0.960188	0.336961	0.711782
LOC117946926	41.569	-1.35153	1.40738	-0.960316	0.336896	0.711782
LOC117951272	5.82672	0.368737	0.384045	0.960141	0.336984	0.711782
nabp1a	8.39725	-0.365854	0.380982	-0.960292	0.336908	0.711782
antxr2b	39.9437	0.294504	0.306643	0.960413	0.336848	0.711782
ank2b	386.664	0.0816747	0.0850545	0.960264	0.336923	0.711782
LOC117949306	4.37739	-0.553805	0.576939	-0.959903	0.337104	0.711783
ptcd3	38.9748	-0.153677	0.160114	-0.959799	0.337156	0.711783
LOC117958716	77.8139	-0.142745	0.148726	-0.959787	0.337162	0.711783
tmem151ba	6.44687	0.514466	0.535982	0.959856	0.337128	0.711783
sugt1	42.6913	-0.152885	0.159356	-0.959388	0.337363	0.711831
mcm4	7.99937	-0.411658	0.429033	-0.959502	0.337306	0.711831
notch1a	38.0221	0.174958	0.18236	0.95941	0.337352	0.711831
f13a1b	5.16935	0.485271	0.505688	0.959626	0.337244	0.711831
senp8	20.8915	0.237538	0.247668	0.959098	0.33751	0.711946
LOC117944853	154.935	-0.133886	0.139607	-0.959015	0.337551	0.711946
LOC117958058	5.62596	-0.367653	0.383349	-0.959054	0.337532	0.711946
LOC117952504	10.125	0.361105	0.376603	0.958848	0.337635	0.712025
znf384a	81.6408	-0.118178	0.123261	-0.958763	0.337678	0.712025
aass	4.21912	-0.504802	0.526721	-0.958386	0.337868	0.712144
tmem198a	61.5432	0.129107	0.134694	0.95852	0.337801	0.712144
kin	20.2088	0.223584	0.233274	0.958461	0.337831	0.712144
rpz2	62.9619	0.136777	0.14277	0.958021	0.338052	0.712439
cited4a	16.1793	0.313668	0.327453	0.957903	0.338112	0.712471
LOC117945296	48.2733	0.225539	0.235561	0.957455	0.338338	0.712759
mpzl1l	39.3822	0.166225	0.173608	0.957473	0.338328	0.712759
slc46a3	16.1416	-0.332774	0.347645	-0.957222	0.338455	0.712912
gpn2	41.8653	-0.149669	0.15638	-0.95709	0.338522	0.712959
stam2	59.5931	-0.136612	0.142789	-0.956741	0.338698	0.713048
LOC117954270	67.3732	0.121319	0.126781	0.956913	0.338611	0.713048
dlgap1b	144.778	-0.142713	0.149154	-0.956817	0.33866	0.713048
LOC117948045	11.9394	-0.364955	0.38152	-0.956582	0.338778	0.713124
casd1	100.469	0.100835	0.105429	0.956423	0.338858	0.713198
foxred2	4.04985	-0.443329	0.463591	-0.956293	0.338924	0.713244
LOC117938302	29.2146	-0.447813	0.468515	-0.955814	0.339166	0.713658
fancd2	8.99711	0.287545	0.300866	0.955726	0.339211	0.713659
si.dkey.182i3.10	20.9669	-0.187976	0.196711	-0.955597	0.339276	0.713682
LOC117938654	27.5302	0.202976	0.212423	0.955527	0.339311	0.713682
LOC117954205	4.37072	-0.467104	0.489092	-0.955042	0.339556	0.713756
si.dkey.202l22.6	4.62194	0.854404	0.89473	0.954928	0.339614	0.713756
LOC117941901	251.191	-0.172802	0.180936	-0.955045	0.339555	0.713756
LOC117948220	9.10875	-0.429731	0.450002	-0.954954	0.339601	0.713756
atg2a	54.4127	0.171344	0.179385	0.955175	0.339489	0.713756
LOC117961084	56.1266	0.301879	0.316105	0.954995	0.33958	0.713756
LOC117957226	3.86303	-0.478493	0.501196	-0.954703	0.339728	0.713845
tmem62	17.1443	0.299476	0.313697	0.954668	0.339746	0.713845
tcf12	27.7969	-0.212149	0.222406	-0.953882	0.340143	0.714009
fbxw7	325.231	-0.0667855	0.0700651	-0.953192	0.340493	0.714009
si.dkey.28e7.3	5.45863	0.445626	0.467224	0.953774	0.340198	0.714009
yif1b	4.31634	-0.400264	0.419947	-0.953129	0.340525	0.714009
LOC117941960	3.81875	-0.528011	0.55364	-0.953708	0.340231	0.714009
klc3	7.34581	0.324639	0.340236	0.954157	0.340004	0.714009
gnb1b	387.913	0.0773295	0.0811804	0.952564	0.340811	0.714009
prlrb	3.86247	0.497855	0.522563	0.952719	0.340733	0.714009
fbp2	111.21	-1.35248	1.41956	-0.952746	0.340719	0.714009
LOC117950398	14.4306	0.265193	0.277935	0.954156	0.340005	0.714009
LOC117950318	20.7461	0.223195	0.234118	0.953341	0.340417	0.714009
insrb	41.2079	0.205548	0.215787	0.952547	0.340819	0.714009
ldb2a	84.6509	0.146263	0.15331	0.954032	0.340068	0.714009
si.ch73.116o1.2	76.7494	0.156119	0.163575	0.954422	0.33987	0.714009
LOC117953973	22.277	-0.209404	0.219686	-0.953198	0.34049	0.714009
LOC117955857	3.26647	-0.48119	0.504641	-0.953529	0.340322	0.714009
zmat5	14.9107	-0.249143	0.261471	-0.952853	0.340664	0.714009
sirt1	24.359	-0.198209	0.208026	-0.952809	0.340687	0.714009
zfp36l2	369.051	-0.112145	0.117696	-0.952837	0.340673	0.714009
LOC117961013	4.67166	0.457733	0.479816	0.953976	0.340096	0.714009
jag2b	59.635	0.123954	0.129996	0.953522	0.340326	0.714009
psen1	24.1407	-0.178351	0.187248	-0.952487	0.34085	0.714009
LOC117941257	3.51687	0.6134	0.643383	0.953398	0.340389	0.714009
LOC117961967	9.88461	-0.298632	0.313674	-0.952047	0.341073	0.714383
LOC117939547	20.4638	0.218136	0.229154	0.951922	0.341136	0.714422
lingo1b	74.8198	-0.156151	0.164139	-0.951336	0.341434	0.714826
znf362a	41.6426	0.188082	0.19777	0.951014	0.341597	0.714826
spata4	5.40231	-0.374343	0.393556	-0.951183	0.341512	0.714826
pgbd5	22.7519	0.240603	0.252987	0.951045	0.341581	0.714826
LOC117962206	8.58422	-0.374635	0.393919	-0.951046	0.341581	0.714826
LOC117939214	105.631	-0.232502	0.244383	-0.951385	0.341409	0.714826
tardbp	177.358	0.103871	0.10924	0.95085	0.341681	0.71485
plxnb1b	12.9826	0.234708	0.246872	0.950727	0.341743	0.71485
scamp2	115.2	-0.0988931	0.104012	-0.950783	0.341714	0.71485
rnf214	9.93169	-0.309591	0.325852	-0.950096	0.342064	0.71524
nfu1	56.9072	-0.155309	0.163466	-0.9501	0.342062	0.71524
tbl3	4.52971	0.407971	0.429331	0.950249	0.341986	0.71524
prdm8b	36.215	0.37496	0.394745	0.949879	0.342174	0.715377
ccdc92	111.12	-0.1407	0.148148	-0.949726	0.342251	0.715446
LOC117962133	5.95482	-0.524001	0.551804	-0.949614	0.342309	0.715472
LOC117941711	86.4518	0.0975826	0.102802	0.949228	0.342504	0.715788
slc13a4	4.73461	0.472924	0.498301	0.949074	0.342583	0.715858
larp6a	41.6427	0.157234	0.165707	0.948869	0.342687	0.71593
cnnm2b	28.2946	0.169818	0.179019	0.948599	0.342825	0.71593
bcl6ab	11.601	-0.400097	0.421791	-0.948567	0.342841	0.71593
LOC117958741	113.376	-0.151461	0.159646	-0.948729	0.342758	0.71593
prkd4	81.1269	0.272062	0.28674	0.948811	0.342717	0.71593
LOC117960437	4.5484	0.38176	0.402674	0.948062	0.343098	0.716032
fli1rs	3.179	0.510174	0.53844	0.947503	0.343382	0.716032
tmem59l	236.01	-0.132409	0.139758	-0.947416	0.343427	0.716032
si.ch73.63e15.2	15.132	0.229516	0.24223	0.947511	0.343378	0.716032
hat1	51.0581	0.14587	0.153903	0.947802	0.34323	0.716032
LOC117955669	14.2332	0.283567	0.299212	0.947712	0.343276	0.716032
LOC117957351	156.007	-0.146949	0.155089	-0.94751	0.343379	0.716032
LOC117957200	24.6461	-0.319285	0.336925	-0.947643	0.343311	0.716032
emc4	188.662	-0.0901949	0.0951247	-0.948176	0.34304	0.716032
LOC117934834	6.56052	0.315943	0.333448	0.947506	0.343381	0.716032
sox11a	97.5752	-0.135144	0.142532	-0.948169	0.343043	0.716032
lrfn5a	41.9798	-0.154659	0.163143	-0.947998	0.34313	0.716032
acsl2	6.98677	0.357886	0.377788	0.947321	0.343475	0.71604
zgc.113263	80.9206	0.155078	0.163747	0.947056	0.34361	0.716228
si.zfos.2326c3.2	13.399	-0.285962	0.302026	-0.946815	0.343733	0.716297
eppk1	37.2143	0.251249	0.265343	0.946884	0.343698	0.716297
LOC117951125	35.3546	-0.161618	0.170812	-0.946177	0.344058	0.716882
LOC117949986	41.2686	0.150224	0.158831	0.945811	0.344245	0.716897
cd79a	3.92616	0.547901	0.579265	0.945855	0.344223	0.716897
impact	17.5075	-0.303803	0.321181	-0.945893	0.344203	0.716897
LOC117954172	56.3307	-0.156209	0.16515	-0.945864	0.344218	0.716897
cdon	11.1035	-0.270437	0.286114	-0.945207	0.344553	0.717165
acaca	148.911	-0.110878	0.117286	-0.945363	0.344473	0.717165
mpp2b	46.0136	0.172727	0.18273	0.945256	0.344528	0.717165
rnf6	61.4151	0.114776	0.121421	0.945275	0.344518	0.717165
LOC117952784	7.96619	-0.381996	0.404336	-0.944749	0.344787	0.717537
ass1	22.644	0.215519	0.22814	0.944681	0.344822	0.717537
LOC117942586	155.099	-0.155999	0.165168	-0.944483	0.344923	0.717655
LOC117960766	44.8737	-0.139281	0.147483	-0.944385	0.344973	0.717666
calcrla	7.62228	-0.310549	0.328913	-0.944167	0.345084	0.717797
LOC117936866	7.36041	-0.35213	0.372986	-0.944086	0.345126	0.717797
si.ch211.161c3.6	4.6806	0.461431	0.488961	0.943696	0.345325	0.718118
mpp5b	9.20642	-0.278871	0.295583	-0.943462	0.345445	0.718274
hells	6.69937	-0.314611	0.333499	-0.943364	0.345495	0.718284
sh3pxd2aa	34.057	-0.158283	0.167922	-0.942603	0.345884	0.718989
vbp1	131.395	-0.111375	0.118178	-0.942438	0.345969	0.718989
tdrd7b	52.8167	-0.15167	0.160919	-0.942525	0.345924	0.718989
atxn7l3	55.8629	-0.134788	0.143043	-0.942293	0.346043	0.71905
ssh2a	14.0083	-0.308835	0.327848	-0.942007	0.346189	0.719082
cav1	46.1596	-0.221598	0.235208	-0.942139	0.346121	0.719082
nrp2a	21.7235	0.198678	0.210911	0.941999	0.346193	0.719082
ndufa1	552.453	-0.183715	0.195118	-0.941557	0.34642	0.719459
LOC117936859	5.8135	0.392505	0.417103	0.941026	0.346692	0.71964
cds2	27.0748	-0.168988	0.179643	-0.940685	0.346866	0.71964
rxrbb	261.639	-0.137832	0.14647	-0.941027	0.346691	0.71964
ptdss1a	10.3748	-0.27428	0.29157	-0.940701	0.346858	0.71964
LOC117953178	47.089	-0.184274	0.195819	-0.941043	0.346683	0.71964
casp8	6.77679	-0.405225	0.43071	-0.940832	0.346791	0.71964
tmem54a	3.27747	-0.513463	0.545821	-0.940716	0.34685	0.71964
slc38a10	256.105	0.102955	0.109445	0.9407	0.346858	0.71964
top1l	251.416	-0.0843295	0.0896704	-0.940439	0.346993	0.719743
atp6ap2	365.77	-0.100467	0.106833	-0.940412	0.347006	0.719743
LOC117938111	29.9392	0.168312	0.179033	0.940118	0.347157	0.71975
nudt22	16.3162	0.208571	0.221871	0.940055	0.347189	0.71975
LOC117954097	5.11826	-0.369726	0.393204	-0.940291	0.347069	0.71975
khk	57.762	0.119928	0.127561	0.940164	0.347133	0.71975
LOC117940843	5.04694	-0.443034	0.471332	-0.939961	0.347238	0.719757
si.ch211.186j3.6	73.8399	0.177481	0.188846	0.939821	0.347309	0.719812
LOC117945707	4.35504	0.417784	0.444583	0.93972	0.347361	0.719815
ttc23	53.7507	-0.213842	0.227599	-0.939555	0.347446	0.719815
LOC117957664	112.733	-0.0973914	0.103649	-0.939626	0.347409	0.719815
hmces	235.74	0.0991975	0.105595	0.939411	0.34752	0.719875
gpr101	5.21229	0.355241	0.378248	0.939174	0.347641	0.71994
LOC117952867	9.90442	-0.274851	0.292648	-0.939186	0.347635	0.71994
LOC117947588	150.637	-0.26041	0.277361	-0.938885	0.34779	0.720155
ntn1a	27.8625	0.1996	0.212745	0.938212	0.348135	0.720438
scinlb	60.2078	-0.204962	0.21844	-0.938301	0.34809	0.720438
stxbp2	15.0929	-0.282269	0.300837	-0.938277	0.348102	0.720438
LOC117962119	168.223	0.131801	0.140486	0.938181	0.348152	0.720438
hspa14	38.1669	-0.173475	0.184844	-0.938495	0.34799	0.720438
LOC117955282	99.553	0.122858	0.131026	0.937658	0.34842	0.720714
ppm1f	56.8701	-0.135673	0.144684	-0.937715	0.348391	0.720714
cd74a	360.027	-0.210018	0.223954	-0.937771	0.348362	0.720714
cbln12	251.041	0.903976	0.964295	0.937448	0.348528	0.720751
fdx1	3.6151	-0.430669	0.459378	-0.937504	0.348499	0.720751
c5h12orf65	31.0711	0.186743	0.19936	0.936712	0.348907	0.721441
col10a1b	17.767	-0.736644	0.786515	-0.936592	0.348969	0.721475
tarbp2	22.672	0.175739	0.187681	0.936372	0.349082	0.721616
LOC117955311	13.7919	0.274646	0.293366	0.936191	0.349175	0.721716
cers6	22.5237	-0.285291	0.304837	-0.935883	0.349333	0.721857
mrpl36	35.1427	-0.176704	0.1888	-0.935934	0.349307	0.721857
mgat1a	9.27748	-0.328833	0.351436	-0.935684	0.349436	0.721882
LOC117939434	10.1624	0.8293	0.886268	0.935721	0.349417	0.721882
pik3cb	43.7889	-0.133085	0.142297	-0.935262	0.349653	0.722066
srpk2	191.808	0.099939	0.106858	0.935248	0.34966	0.722066
ints8	18.0236	0.220042	0.23524	0.935392	0.349586	0.722066
prss16	33.151	-0.174257	0.186677	-0.933468	0.350578	0.722183
myl6	155.023	-0.0968241	0.103792	-0.932863	0.35089	0.722183
si.dkey.156n14.3	23.6764	-0.168326	0.180192	-0.934148	0.350228	0.722183
ccdc84	16.9307	0.213455	0.228761	0.933093	0.350772	0.722183
LOC117945802	12.6446	-0.229274	0.245589	-0.933566	0.350528	0.722183
cep72	180.069	0.113974	0.122099	0.933454	0.350586	0.722183
zgc.198371	23.8886	0.197789	0.211553	0.934939	0.34982	0.722183
arfgef2	55.8525	0.132412	0.141915	0.933032	0.350804	0.722183
eps8l2	27.987	0.544016	0.58212	0.934543	0.350024	0.722183
LOC117948799	14.2374	0.2366	0.25358	0.933039	0.3508	0.722183
LOC117949908	4.83298	0.476419	0.510041	0.934082	0.350262	0.722183
LOC117949868	121.857	0.142753	0.152765	0.934463	0.350065	0.722183
LOC117951717	635.009	-0.0676946	0.0725037	-0.933671	0.350474	0.722183
c1qtnf2	5.19628	-0.40902	0.437865	-0.934124	0.35024	0.722183
LOC117957172	4.70644	-0.392419	0.420262	-0.933748	0.350434	0.722183
LOC117956965	4.44644	0.394404	0.422717	0.933021	0.350809	0.722183
naa40	9.85326	0.281439	0.30168	0.932904	0.35087	0.722183
gps2	113.376	0.119275	0.127751	0.933653	0.350483	0.722183
plek2	3.18158	-0.527243	0.565173	-0.932888	0.350878	0.722183
disp2	26.6944	0.228369	0.244264	0.934929	0.349825	0.722183
chmp3	111.809	0.0949496	0.101748	0.933188	0.350723	0.722183
coasy	31.68	0.169789	0.181932	0.933255	0.350688	0.722183
csnk1e	144.525	0.173347	0.185586	0.934049	0.350278	0.722183
tmem243b	10.136	-0.256749	0.27492	-0.933904	0.350353	0.722183
ano6	8.14857	0.335198	0.358852	0.934085	0.35026	0.722183
LOC117940326	4.98355	-0.48638	0.520811	-0.933891	0.35036	0.722183
edc4	48.0622	0.129176	0.138494	0.932722	0.350964	0.72224
sf3b6	36.3026	-0.155059	0.166263	-0.932612	0.35102	0.722264
myg1	52.0158	0.150885	0.16184	0.932307	0.351178	0.72236
ndufaf2	101.082	-0.120052	0.128775	-0.932259	0.351203	0.72236
ganab	135.907	0.113845	0.122099	0.932394	0.351133	0.72236
cenph	19.0559	0.23344	0.250575	0.931616	0.351535	0.722672
LOC117947291	118.862	-0.127306	0.136645	-0.931653	0.351516	0.722672
LOC117948950	4.506	0.409469	0.439451	0.931775	0.351453	0.722672
LOC117937544	356.843	-0.167914	0.180231	-0.931661	0.351512	0.722672
dtd2	4.69622	-0.393188	0.422219	-0.931243	0.351728	0.722976
pan2	33.3513	-0.169207	0.181725	-0.931115	0.351794	0.723004
eya3	49.1586	0.151438	0.162654	0.931042	0.351832	0.723004
cinp	16.7998	0.215956	0.231981	0.930922	0.351894	0.723039
mapk8ip1b	84.4552	-0.147052	0.158106	-0.930086	0.352326	0.723154
tmem187	20.3085	0.21823	0.234687	0.929876	0.352435	0.723154
vwa11	3.86246	0.548956	0.590226	0.930078	0.352331	0.723154
LOC117947227	11.1288	-0.269547	0.289853	-0.929944	0.3524	0.723154
micu2	11.5067	-0.245918	0.264315	-0.9304	0.352164	0.723154
zbtb22a	37.0797	0.149909	0.161169	0.930132	0.352303	0.723154
nfixb	2560.51	0.149223	0.16048	0.929853	0.352447	0.723154
LOC117960599	187.534	0.0951344	0.102295	0.929997	0.352372	0.723154
LOC117960062	52.8095	0.146497	0.157521	0.930012	0.352365	0.723154
luzp1	103.951	0.102152	0.109854	0.929887	0.352429	0.723154
sema3aa	62.6551	-0.144752	0.155629	-0.930108	0.352315	0.723154
LOC117942112	42.6568	-0.163496	0.175966	-0.929136	0.352818	0.723259
si.ch211.160o17.4	13.5031	0.217699	0.234274	0.929252	0.352759	0.723259
zgc.113307	4.67656	0.43663	0.46989	0.929219	0.352776	0.723259
ube4b	105.631	-0.13911	0.14966	-0.929505	0.352627	0.723259
mcf2l2	92.1296	0.112775	0.121311	0.929639	0.352558	0.723259
LOC117958576	6.80195	0.35268	0.379535	0.929243	0.352763	0.723259
smndc1	133.249	0.0759766	0.0817497	0.929381	0.352692	0.723259
taok2b	151.486	0.169283	0.18221	0.929056	0.35286	0.723259
ccdc130	18.03	0.242019	0.26076	0.928129	0.353341	0.723278
LOC117943894	141.625	-0.145431	0.156675	-0.928238	0.353284	0.723278
smarcc1a	111.199	0.090164	0.0971352	0.928232	0.353287	0.723278
alpi.1	3.68472	0.788467	0.849649	0.927992	0.353412	0.723278
LOC117952262	28.0143	-0.173021	0.186386	-0.928298	0.353253	0.723278
tent5c	55.8212	-0.212921	0.229359	-0.928331	0.353236	0.723278
hgs	161.478	0.0881098	0.0949161	0.928291	0.353257	0.723278
sfswap	144.293	0.105951	0.114115	0.92846	0.353169	0.723278
eif2s1b	95.3324	-0.124068	0.133584	-0.928767	0.35301	0.723278
LOC117936009	31.9009	0.190979	0.205795	0.928006	0.353404	0.723278
prkd3	9.49448	0.275155	0.296453	0.928158	0.353326	0.723278
cntnap2a	126.436	0.107058	0.115272	0.928744	0.353022	0.723278
cntn3b	110.783	-0.12662	0.136476	-0.92778	0.353522	0.723411
ric3a	21.8092	0.286891	0.309376	0.92732	0.35376	0.723452
zufsp	38.2459	0.140737	0.151752	0.927416	0.35371	0.723452
LOC117946032	37.139	-0.156142	0.168389	-0.927271	0.353786	0.723452
LOC117947494	102.874	-0.104598	0.11284	-0.926957	0.353949	0.723452
LOC117951288	46.3888	-0.162618	0.175325	-0.92752	0.353657	0.723452
LOC117953673	65.204	-0.14534	0.156757	-0.92717	0.353838	0.723452
grinaa	505.832	-0.0922949	0.0995675	-0.926958	0.353948	0.723452
ngfra	15.8797	-0.301826	0.325394	-0.927572	0.35363	0.723452
LOC117961007	7.78597	0.400255	0.431727	0.927101	0.353874	0.723452
adra2c	7.59428	-0.455075	0.490992	-0.926848	0.354005	0.723475
nbeab	58.7401	0.145035	0.156545	0.926474	0.3542	0.723688
si.ch211.167b20.8	114.651	-0.300816	0.324674	-0.926518	0.354177	0.723688
LOC117946268	10.7992	-0.26391	0.28489	-0.926357	0.35426	0.723719
brinp2	76.0367	0.138995	0.150075	0.926172	0.354357	0.723823
LOC117941218	26.5404	0.240554	0.25986	0.925708	0.354598	0.724223
zgc.91910	3.73228	0.473053	0.511265	0.925261	0.35483	0.724529
gpatch2	21.6567	0.175279	0.189458	0.925159	0.354883	0.724529
LOC117935240	4.26665	-0.452673	0.489261	-0.925218	0.354853	0.724529
mroh1	44.1204	-0.140063	0.151422	-0.924982	0.354975	0.724532
cep152	6.5701	0.346663	0.374753	0.925043	0.354944	0.724532
krtcap2	45.7029	-0.167091	0.180721	-0.924576	0.355187	0.724688
etfa	277.043	-0.14832	0.160419	-0.924574	0.355188	0.724688
crkl	71.3258	-0.137256	0.148429	-0.924727	0.355108	0.724688
spryd3	10.6225	0.311566	0.337185	0.924022	0.355475	0.724812
apool	59.81	-0.191207	0.206897	-0.924164	0.355401	0.724812
pkn1b	22.4738	0.197976	0.214184	0.924331	0.355314	0.724812
dhx29	30.6824	-0.151052	0.163458	-0.924102	0.355433	0.724812
mtfr2	8.15277	-0.280651	0.30372	-0.924043	0.355464	0.724812
LOC117960056	7.3275	-0.312535	0.338315	-0.9238	0.35559	0.724955
rilpl2	5.62286	0.419974	0.454661	0.923708	0.355638	0.72496
LOC117938564	13.36	0.279708	0.302886	0.923478	0.355758	0.725082
frmd3	46.8201	0.250267	0.271072	0.923249	0.355877	0.725082
LOC117955978	59.962	-0.219283	0.237513	-0.923246	0.355879	0.725082
LOC117959084	9.50514	-0.334794	0.362619	-0.923268	0.355867	0.725082
LOC117947312	5.10369	-0.402589	0.436301	-0.922733	0.356146	0.725189
LOC117950663	191.397	-0.130771	0.141738	-0.922623	0.356204	0.725189
il17d	58.008	-0.159026	0.172342	-0.922733	0.356146	0.725189
coil	41.3543	-0.158982	0.172314	-0.922635	0.356198	0.725189
tmem260	3.48911	0.482604	0.522969	0.922815	0.356104	0.725189
gemin6	9.28058	-0.280974	0.30441	-0.923011	0.356002	0.725189
rab22a	27.2836	-0.185275	0.200964	-0.921933	0.356564	0.72528
LOC117944956	13.8968	0.216674	0.235016	0.921952	0.356554	0.72528
eif2b3	93.599	-0.119725	0.129855	-0.921989	0.356534	0.72528
cul5b	51.5992	0.140259	0.152118	0.922039	0.356508	0.72528
rgp1	52.4035	-0.125809	0.136463	-0.921928	0.356566	0.72528
akt1	57.4222	-0.145677	0.157941	-0.922348	0.356347	0.72528
LOC117938769	60.5196	-0.147379	0.159818	-0.922168	0.356441	0.72528
styx	46.1354	-0.1692	0.183561	-0.921763	0.356652	0.725363
txnrd3	56.3825	-0.149092	0.161823	-0.921328	0.356879	0.725456
kdm4b	97.0528	0.106653	0.115744	0.92146	0.35681	0.725456
ccl44	82.6573	0.228658	0.248134	0.921511	0.356784	0.725456
LOC117939469	22.8033	-1.47011	1.59562	-0.921341	0.356873	0.725456
LOC117951339	5.17128	0.466718	0.506797	0.920917	0.357094	0.725763
scaf11	106.013	0.110015	0.119469	0.920865	0.357121	0.725763
nacad	732.332	-0.109734	0.119197	-0.920611	0.357254	0.725849
LOC117960700	4.8399	-0.454385	0.493535	-0.920674	0.35722	0.725849
sirt6	13.5383	0.276588	0.300476	0.920498	0.357312	0.725876
tex264a	10.6936	0.305223	0.331637	0.920355	0.357387	0.725936
atg12	42.5283	-0.136548	0.148383	-0.920238	0.357449	0.725968
axin1	45.7002	0.160628	0.174574	0.920112	0.357514	0.726009
ano11	16.3677	0.253148	0.275214	0.919824	0.357664	0.72613
mdfic	7.48371	0.397903	0.432566	0.919868	0.357642	0.72613
her13	4.77478	0.452888	0.492469	0.919627	0.357768	0.726247
si.ch211.81a5.8	69.8482	-0.119555	0.130039	-0.919378	0.357898	0.726419
pla2r1	34.1458	0.18302	0.199117	0.919156	0.358014	0.726564
jpt2	51.8748	-0.130626	0.142241	-0.918345	0.358438	0.727332
tmem63ba	34.4163	-0.162083	0.176535	-0.918137	0.358547	0.72739
LOC117939287	8.47608	1.25441	1.36628	0.918117	0.358558	0.72739
alpk2	62.0613	-1.24925	1.36097	-0.917913	0.358664	0.727514
dnajc9	69.2274	-0.109981	0.119911	-0.917185	0.359046	0.728195
LOC117936802	6.91619	-0.331071	0.361199	-0.916589	0.359358	0.728304
LOC117961861	10.2393	0.268525	0.29306	0.916282	0.359519	0.728304
chmp4ba	70.1223	-0.147824	0.161313	-0.916381	0.359467	0.728304
sephs1	15.1085	-0.248677	0.271374	-0.916363	0.359477	0.728304
chd2	637.842	0.0641745	0.0699954	0.916839	0.359227	0.728304
spry4	103.147	0.119054	0.129926	0.916323	0.359497	0.728304
sgce	152.533	0.129167	0.140975	0.916237	0.359543	0.728304
stk26	8.49705	0.388129	0.423623	0.916214	0.359555	0.728304
iars2	54.621	-0.131377	0.143278	-0.916941	0.359174	0.728304
cbx1b	85.7777	-0.137593	0.150077	-0.916821	0.359237	0.728304
col27a1a	30.7481	-0.320388	0.349806	-0.915902	0.359718	0.728543
dop1a	16.3263	-0.21439	0.234156	-0.915587	0.359883	0.72856
slc25a25b	29.8426	-0.179894	0.196479	-0.91559	0.359882	0.72856
ypel5	99.8763	0.131743	0.143893	0.915561	0.359897	0.72856
tmem110l	7.8129	0.497897	0.54383	0.915539	0.359909	0.72856
LOC117947049	12.8474	-0.395813	0.432476	-0.915224	0.360074	0.72871
drd1b	41.4238	-0.159772	0.174558	-0.915297	0.360036	0.72871
si.ch211.195d17.2	8.4582	0.324205	0.354296	0.915069	0.360156	0.728783
LOC117945441	22.5291	-0.504428	0.551321	-0.914944	0.360221	0.728824
si.rp71.46j2.7	4.5874	-0.509546	0.557092	-0.914654	0.360374	0.728953
ranbp9	40.414	0.170123	0.185999	0.914649	0.360376	0.728953
kpna6	38.6593	0.188382	0.20599	0.914522	0.360443	0.728996
ptpn11a	44.6604	0.181511	0.198536	0.914249	0.360586	0.729193
plvapa	12.5185	0.529552	0.579392	0.913979	0.360728	0.729388
si.dkey.106l3.7	5.84793	0.350616	0.383674	0.913839	0.360801	0.729444
znf296	5.38274	0.380039	0.415981	0.913597	0.360929	0.72961
LOC117946479	4.13957	-0.454065	0.497171	-0.913298	0.361086	0.729835
LOC117937791	86.1094	0.104444	0.114376	0.913169	0.361154	0.72988
plxnd1	69.1038	-0.139322	0.152585	-0.913082	0.361199	0.72988
larp7	81.31	0.117971	0.129219	0.912948	0.36127	0.729931
fgfbp1a	14.7696	0.231514	0.253626	0.912815	0.36134	0.729979
ak6	7.61011	-0.305377	0.334736	-0.912294	0.361614	0.730022
LOC117954747	4.99074	0.528899	0.579587	0.912544	0.361482	0.730022
nfatc4	6.25139	0.342551	0.375465	0.91234	0.36159	0.730022
epha4b	54.3424	0.137521	0.150749	0.912254	0.361635	0.730022
prorp	11.7291	-0.256682	0.281241	-0.912677	0.361413	0.730022
bms1	43.3089	0.128054	0.140359	0.912329	0.361596	0.730022
faxcb	38.4953	-0.195517	0.214438	-0.911763	0.361893	0.730217
LOC117946523	26.7325	0.167362	0.183584	0.91164	0.361958	0.730217
ubxn11	35.95	0.151839	0.166589	0.911464	0.362051	0.730217
b3gnt7l	5.15614	0.324653	0.356161	0.911534	0.362014	0.730217
LOC117955972	239.275	-0.30004	0.329169	-0.911507	0.362028	0.730217
LOC117957207	17.9505	0.198748	0.218008	0.911656	0.36195	0.730217
plxdc2	11.7511	-0.267757	0.293624	-0.911905	0.361818	0.730217
vps37c	15.1283	0.2651	0.290969	0.911093	0.362246	0.730519
LOC117948877	8.23601	0.297305	0.326377	0.910923	0.362336	0.730608
LOC117953619	151.219	0.109546	0.120275	0.910794	0.362404	0.730653
LOC117955471	9.99018	0.266403	0.292612	0.91043	0.362596	0.730855
LOC117949581	87.0958	-0.118276	0.129933	-0.910286	0.362671	0.730855
rabgap1l	26.3304	0.161109	0.17701	0.91017	0.362733	0.730855
si.ch73.49p17.1	94.5561	0.232783	0.255739	0.910235	0.362698	0.730855
ical1	130.71	0.0940664	0.103324	0.910398	0.362613	0.730855
eif3k	236.741	0.131669	0.144728	0.909766	0.362946	0.731193
LOC117941211	6.21889	-0.423222	0.465299	-0.909569	0.36305	0.73131
LOC117953986	6.28346	0.331041	0.364146	0.909088	0.363304	0.731545
sepsecs	40.8393	-0.138589	0.152425	-0.909222	0.363233	0.731545
pparaa	5.06262	0.421622	0.463768	0.909124	0.363285	0.731545
LOC117939060	28.56	0.15915	0.175123	0.908791	0.36346	0.731769
net1	3.43548	-0.591051	0.650549	-0.908542	0.363592	0.731942
cadm3	379.876	0.150682	0.165873	0.908422	0.363655	0.731977
atp13a3	199.783	0.086084	0.0947714	0.908333	0.363702	0.731979
rps9	1645.4	-0.163899	0.180494	-0.908057	0.363848	0.732181
kansl2	64.7705	0.135231	0.149003	0.907571	0.364105	0.732605
LOC117936762	9.21103	-0.345201	0.380423	-0.907413	0.364189	0.732682
LOC117952665	8.56763	-0.342241	0.37729	-0.907102	0.364353	0.73277
pih1d2	9.72481	0.341069	0.376043	0.906993	0.36441	0.73277
ubtd2	15.6152	-0.220014	0.242578	-0.906984	0.364416	0.73277
zmp.0000000711	3.60701	0.436522	0.481211	0.907131	0.364338	0.73277
nsun3	8.03512	-0.288833	0.318499	-0.906857	0.364482	0.732795
rab41	471.159	-0.106229	0.117148	-0.906787	0.36452	0.732795
atp6v1ab	420.329	0.0969327	0.10693	0.906505	0.364668	0.732947
rbis	12.887	-0.241734	0.266676	-0.90647	0.364687	0.732947
LOC117946560	10.4732	-0.346105	0.38188	-0.906317	0.364768	0.733018
tfeb	4.80065	0.442206	0.488027	0.906111	0.364877	0.733051
zhx3	68.4429	0.125815	0.138872	0.90598	0.364946	0.733051
mib2	24.8373	0.19144	0.211294	0.906036	0.364917	0.733051
LOC117951574	90.92	0.121138	0.13372	0.905909	0.364984	0.733051
htr1fa	9.68433	0.285623	0.315308	0.905853	0.365014	0.733051
fbxl18	10.2536	0.281519	0.310889	0.905531	0.365184	0.733183
LOC117952935	46.9515	0.164561	0.181741	0.905469	0.365217	0.733183
dpp6a	18.5476	-0.215911	0.238445	-0.905498	0.365202	0.733183
sfmbt2	44.1965	0.125089	0.138177	0.905283	0.365315	0.733289
lhfpl4a	59.5922	0.144245	0.159434	0.904733	0.365607	0.733333
onecut3a	14.8824	0.247328	0.273355	0.904788	0.365578	0.733333
LOC117952390	24.5664	-0.228939	0.252998	-0.904905	0.365516	0.733333
angptl4	109.212	0.275634	0.304662	0.904723	0.365612	0.733333
icam5	3.88734	0.730142	0.806814	0.904969	0.365482	0.733333
ikzf5	30.361	-0.16167	0.178672	-0.90484	0.36555	0.733333
nsmce1	16.6585	-0.236953	0.262034	-0.904282	0.365846	0.733617
nkx1.2lb	3.6493	-0.640445	0.708202	-0.904326	0.365822	0.733617
kif28	15.4067	-0.314638	0.348377	-0.903153	0.366445	0.733633
cog6	3.34887	0.433537	0.480016	0.903172	0.366435	0.733633
apof	49.7488	-0.185285	0.20522	-0.90286	0.3666	0.733633
ninj1	28.8151	-0.260135	0.287835	-0.903763	0.366121	0.733633
LOC117944343	84.8429	0.151666	0.167892	0.903354	0.366338	0.733633
kcnn3	77.7313	0.241742	0.267556	0.903517	0.366252	0.733633
rxfp3.2b	3.19443	-0.452916	0.501074	-0.903891	0.366053	0.733633
LOC117952652	13.2193	-0.312036	0.345373	-0.903475	0.366274	0.733633
dbn1	167.6	0.105758	0.117146	0.902785	0.36664	0.733633
LOC117957255	116.793	0.145633	0.161191	0.90348	0.366271	0.733633
gys1	15.2189	0.291068	0.322115	0.903615	0.366199	0.733633
slc25a19	44.7632	-0.139698	0.154706	-0.902988	0.366532	0.733633
gpr146	41.3549	0.179208	0.198344	0.903521	0.366249	0.733633
LOC117961875	39.579	-0.13817	0.153006	-0.903036	0.366507	0.733633
ppp1r13bb	149.177	-0.0981739	0.108754	-0.902712	0.366679	0.733633
rtn3	3533.96	-0.102458	0.113355	-0.903868	0.366065	0.733633
stac	29.5161	0.292419	0.323887	0.902843	0.366609	0.733633
wdr43	47.9541	0.138685	0.153606	0.902858	0.366601	0.733633
ppil1	45.1697	-0.145191	0.160912	-0.902295	0.3669	0.733886
lrrc2	36.7402	-1.00197	1.11057	-0.902215	0.366943	0.733886
oaz1b	893.978	-0.0728001	0.0806816	-0.902313	0.366891	0.733886
LOC117953754	17.7527	0.248613	0.275629	0.901982	0.367067	0.734031
med8	24.6753	-0.185829	0.20604	-0.901905	0.367107	0.734031
abrab	16.0581	-1.06598	1.18262	-0.901371	0.367391	0.734506
cdk10	5.14701	0.385751	0.428072	0.901136	0.367516	0.734665
tenm4	122.675	0.106789	0.118608	0.900355	0.367931	0.734765
unc119a	37.5004	0.157353	0.174703	0.900686	0.367755	0.734765
srsf7a	123.123	0.0770538	0.0855331	0.900866	0.36766	0.734765
cacna1fa	7.81151	0.320395	0.355843	0.900382	0.367917	0.734765
sac3d1	53.6795	0.121617	0.135018	0.900748	0.367723	0.734765
rprma	9.64052	-0.315014	0.349879	-0.900351	0.367933	0.734765
sel1l	11.0551	0.255623	0.28389	0.900431	0.367891	0.734765
c21h8orf33	35.6176	0.146888	0.163134	0.900409	0.367903	0.734765
nbl1	44.6927	0.188322	0.209231	0.900064	0.368086	0.734978
tada2a	64.4685	0.161581	0.179615	0.899596	0.368335	0.735369
LOC117955896	4.55846	-0.384475	0.427544	-0.899265	0.368512	0.735369
usp43b	17.2117	0.232164	0.258159	0.899308	0.368489	0.735369
eps8l1a	10.2884	-0.510184	0.567174	-0.89952	0.368376	0.735369
jade1	29.6065	0.164593	0.18302	0.89932	0.368482	0.735369
wdr93	3.8182	0.405223	0.450764	0.898971	0.368668	0.73559
wdsub1	7.54063	-0.303916	0.338126	-0.898826	0.368745	0.735651
LOC117952181	12.0838	-0.232525	0.258761	-0.898607	0.368862	0.735701
dusp28	5.10116	0.496278	0.552272	0.898611	0.36886	0.735701
rhpn2	45.5314	0.150504	0.167671	0.897614	0.369391	0.736412
rft1	37.4139	-0.150923	0.168142	-0.897593	0.369403	0.736412
brpf3b	30.6619	-0.150418	0.167578	-0.897601	0.369398	0.736412
irak1bp1	9.97722	0.280102	0.312013	0.897726	0.369331	0.736412
sfxn5a	7.8023	-0.326831	0.364157	-0.897502	0.369451	0.736416
c5h9orf64	19.4109	0.190119	0.21195	0.897003	0.369717	0.736713
canx	43.6834	0.17546	0.195606	0.89701	0.369713	0.736713
ppp2r5eb	31.8142	0.217991	0.243056	0.896878	0.369784	0.736713
LOC117939252	180.409	0.135021	0.150537	0.896928	0.369757	0.736713
LOC117947916	7.79163	-0.515801	0.575237	-0.896675	0.369892	0.736745
apodb	6.59248	-0.585084	0.652448	-0.896752	0.369851	0.736745
LOC117943400	230.447	0.12341	0.137661	0.896473	0.37	0.736869
rnaset2	80.3275	-0.155759	0.173793	-0.896231	0.37013	0.736915
LOC117953660	56.1871	0.129569	0.14458	0.896171	0.370161	0.736915
stom	173.313	-0.0839421	0.0936583	-0.896259	0.370114	0.736915
pcdh17	128.565	0.150816	0.168399	0.895583	0.370475	0.737152
rab27a	34.7733	-0.200979	0.224414	-0.895574	0.37048	0.737152
fzd9b	25.8298	0.195506	0.218345	0.895402	0.370572	0.737152
LOC117944394	27.4907	-0.644862	0.720219	-0.89537	0.370589	0.737152
LOC117947423	18.5502	0.199195	0.222406	0.895641	0.370445	0.737152
cat	35.5194	-0.195858	0.218769	-0.89527	0.370643	0.737152
LOC117959566	12.1454	0.269131	0.300557	0.895441	0.370551	0.737152
c21h10orf90	8.53247	-0.333525	0.372547	-0.895258	0.370649	0.737152
LOC117958100	25.6536	-0.188266	0.210352	-0.895006	0.370784	0.737328
LOC117948036	51.4385	0.159852	0.178709	0.894486	0.371062	0.73779
gpn1	56.6183	0.238752	0.266981	0.894265	0.37118	0.737811
mdm4	240.632	0.0939227	0.105018	0.894347	0.371136	0.737811
tmem248	248.945	-0.0691893	0.0773751	-0.894207	0.371211	0.737811
rfxank	18.1966	-0.19149	0.214205	-0.893954	0.371347	0.737841
purab	99.8637	0.0940991	0.105266	0.89392	0.371364	0.737841
ube2ql1	10.4655	0.27954	0.312663	0.89406	0.37129	0.737841
vps26a	8.35583	-0.304049	0.340214	-0.8937	0.371483	0.737984
LOC117939486	4.31046	0.391223	0.437917	0.893373	0.371658	0.738083
cntfr	148.507	-0.12364	0.138412	-0.893272	0.371711	0.738083
LOC117959894	7.50363	-0.323592	0.362259	-0.893262	0.371717	0.738083
LOC117938461	5.33364	0.377317	0.422336	0.893404	0.371641	0.738083
palm1b	270.215	0.11299	0.126511	0.893122	0.371792	0.73814
LOC117935588	107.902	-0.0904154	0.101273	-0.892785	0.371972	0.738406
LOC117945169	38.921	0.138	0.154658	0.892295	0.372235	0.738532
atp6v0d1	336.063	0.0862857	0.0967259	0.892064	0.372358	0.738532
angptl1a	6.57471	-0.469283	0.52597	-0.892225	0.372273	0.738532
LOC117956284	26.9328	-0.161922	0.181429	-0.892483	0.372134	0.738532
slc25a16	23.0404	-0.186575	0.20907	-0.892405	0.372176	0.738532
uts2r2	42.6029	-0.14842	0.166313	-0.892415	0.37217	0.738532
LOC117937603	19.6138	-0.207796	0.232935	-0.892078	0.372351	0.738532
paxbp1	191.429	0.120077	0.134621	0.891963	0.372413	0.738548
LOC117954327	21.5449	-0.187216	0.20995	-0.89172	0.372543	0.738715
smarcb1a	31.4091	0.149672	0.167922	0.891319	0.372758	0.73902
zic5	54.2031	0.319247	0.358198	0.89126	0.37279	0.73902
cnot8	77.6584	0.0970275	0.10889	0.891056	0.372899	0.739146
pgap3	63.6065	-0.141908	0.159323	-0.890693	0.373094	0.73944
strn	92.152	0.120251	0.135028	0.89056	0.373165	0.73949
hykk.2	3.56811	0.400551	0.450026	0.890061	0.373433	0.739511
gria2b	467.564	0.150081	0.168646	0.889915	0.373512	0.739511
yipf1	52.0016	-0.146058	0.164171	-0.889669	0.373644	0.739511
pih1d1	42.8496	-0.132434	0.148757	-0.89027	0.373321	0.739511
fam49a	14.5764	0.242799	0.27292	0.889633	0.373663	0.739511
zgc.194930	4.18847	0.492216	0.553159	0.889828	0.373558	0.739511
spag17	92.4447	0.128423	0.14428	0.890096	0.373414	0.739511
otx2b	59.1509	0.239619	0.269228	0.890022	0.373454	0.739511
mycla	28.7967	-0.171268	0.19237	-0.890308	0.373301	0.739511
LOC117937355	14.0644	0.216854	0.243664	0.889974	0.37348	0.739511
zswim2	5.86498	-0.322864	0.362934	-0.889594	0.373684	0.739511
si.ch211.161h7.8	136.852	0.117563	0.132167	0.889506	0.373731	0.739513
LOC117956432	22.3468	-0.193055	0.217075	-0.889345	0.373818	0.739592
slx1b	28.6039	0.181071	0.203644	0.889159	0.373918	0.739699
slc25a55a	79.5092	0.165041	0.185673	0.888881	0.374067	0.739903
LOC117949767	71.1942	-1.17288	1.3198	-0.888686	0.374172	0.740018
LOC117936969	61.0516	0.107515	0.121068	0.888058	0.37451	0.740244
pbxip1b	918.417	-0.173975	0.196026	-0.88751	0.374804	0.740244
slc50a1	6.31583	0.311664	0.350947	0.888064	0.374506	0.740244
ccnd2a	59.3219	0.120548	0.135818	0.887572	0.374771	0.740244
homer3b	52.2031	-0.132925	0.149716	-0.887848	0.374623	0.740244
pdgfrb	70.0501	-0.11074	0.124778	-0.887499	0.37481	0.740244
aurkb	18.0497	0.188668	0.212595	0.887449	0.374837	0.740244
LOC117952871	7.54175	-0.325542	0.366864	-0.887365	0.374883	0.740244
mycbp	83.9948	0.106972	0.120521	0.887583	0.374765	0.740244
pbx4	21.6409	0.288637	0.325289	0.887326	0.374904	0.740244
fkbp10a	7.87042	-0.277085	0.312159	-0.887639	0.374735	0.740244
lman1	43.4496	0.13609	0.153323	0.8876	0.374756	0.740244
LOC117935316	3.91252	-0.396221	0.446252	-0.887886	0.374602	0.740244
aox6	30.1658	0.174746	0.196948	0.88727	0.374933	0.740244
LOC117954713	4.34615	0.409812	0.462034	0.886974	0.375093	0.740467
pkig	104.162	0.153902	0.173577	0.886645	0.37527	0.740726
mpi	6.69307	-0.367661	0.41478	-0.886402	0.375401	0.740834
LOC117956288	3.19689	-0.414259	0.467365	-0.886371	0.375418	0.740834
tyk2	34.729	0.181775	0.205173	0.885957	0.37564	0.741091
mcfd2	29.4256	0.184475	0.208215	0.885983	0.375627	0.741091
cnn2	12.3208	0.241693	0.272928	0.885555	0.375858	0.741428
LOC117942502	83.7097	-0.104764	0.11832	-0.885424	0.375928	0.741475
LOC117938460	645.882	0.134846	0.152311	0.885335	0.375976	0.741478
LOC117960875	34.7718	-0.17222	0.194579	-0.885091	0.376107	0.741646
zgc.123258	84.3418	-0.105776	0.119529	-0.884941	0.376188	0.741715
alpk1	7.72861	-0.28073	0.317304	-0.884736	0.376299	0.741809
LOC117938884	64.9146	-0.181625	0.2053	-0.884681	0.376329	0.741809
qsox2	12.7346	0.261268	0.295418	0.8844	0.37648	0.742015
dapk1	59.0072	0.115768	0.130965	0.883961	0.376717	0.742391
tdrd3	38.4208	0.132456	0.150029	0.882866	0.377309	0.74251
robo2	109.005	0.13321	0.150937	0.882554	0.377477	0.74251
gdpd5b	17.6382	-0.187069	0.211704	-0.883634	0.376894	0.74251
LOC117945263	4.99972	0.34439	0.390126	0.882765	0.377363	0.74251
tti1	6.08801	-0.288618	0.326669	-0.883518	0.376957	0.74251
LOC117950593	15.3013	0.208177	0.235751	0.883037	0.377217	0.74251
LOC117950423	5.34278	0.410332	0.464802	0.88281	0.377339	0.74251
bcl9	51.8142	0.116512	0.131963	0.882914	0.377283	0.74251
copa	168.957	0.134414	0.152178	0.883265	0.377093	0.74251
LOC117957506	24.4598	0.18091	0.204826	0.88324	0.377107	0.74251
cpsf2	35.8653	-0.146228	0.165685	-0.882564	0.377472	0.74251
slc35f4	10.4852	-0.266931	0.302475	-0.88249	0.377512	0.74251
LOC117935915	7.39285	-0.427397	0.483799	-0.883417	0.377011	0.74251
slc35b3	6.68806	0.366775	0.415621	0.882476	0.37752	0.74251
vipr1b	10.3842	-0.235653	0.267022	-0.882522	0.377494	0.74251
si.ch211.59o9.10	4.93916	0.402896	0.455961	0.883621	0.376901	0.74251
calm3a	130.586	-0.118284	0.134091	-0.882114	0.377715	0.742803
si.dkey.17m8.1	31.9664	-0.237001	0.268859	-0.881507	0.378044	0.743293
znf341	12.012	0.225583	0.255914	0.881481	0.378057	0.743293
trmt2b	4.0402	-0.39183	0.4446	-0.881308	0.378151	0.743386
ift80	35.9339	0.130218	0.147817	0.880944	0.378348	0.74344
rassf7a	34.9496	0.178914	0.203086	0.880978	0.378329	0.74344
farp2	3.6352	0.476628	0.540945	0.881104	0.378262	0.74344
LOC117954371	50.6643	0.119969	0.136187	0.880914	0.378364	0.74344
mad1l1	36.3317	-0.123707	0.140511	-0.880407	0.378639	0.743796
LOC117941651	84.3815	0.0948984	0.107784	0.880448	0.378617	0.743796
si.dkey.234i14.2	172.016	-0.133435	0.151654	-0.879862	0.378934	0.744007
cmc2	57.6815	-0.153584	0.174585	-0.879711	0.379016	0.744007
adipor1a	23.953	-0.205897	0.234045	-0.879731	0.379005	0.744007
nbn	51.6655	0.112674	0.128088	0.87966	0.379044	0.744007
srrm3	131.716	0.123169	0.140024	0.879627	0.379061	0.744007
mgp	49.3864	-0.313162	0.356025	-0.879608	0.379072	0.744007
badb	35.2594	0.204373	0.232259	0.879937	0.378894	0.744007
gtf2h3	32.9183	-0.184622	0.209918	-0.879496	0.379132	0.744018
LOC117939548	22.1294	-0.199244	0.226561	-0.879426	0.37917	0.744018
insm1b	43.5364	0.236463	0.268957	0.879183	0.379302	0.744094
rac3b	104.237	-0.126943	0.144376	-0.879252	0.379265	0.744094
LOC117955462	41.4328	-0.174456	0.198521	-0.878779	0.379521	0.744433
LOC117961680	7.97029	0.423277	0.481821	0.878494	0.379676	0.744645
LOC117958748	28.2771	-0.155205	0.176714	-0.878285	0.379789	0.744776
glod4	9.63441	0.272041	0.309895	0.877851	0.380025	0.744778
LOC117945312	16.9122	-0.233574	0.266035	-0.877982	0.379953	0.744778
nr2f1a	241.205	0.149669	0.170485	0.8779	0.379998	0.744778
rbm25b	200.799	0.0666355	0.0758805	0.878163	0.379855	0.744778
LOC117934902	7.44717	-0.284816	0.324478	-0.877768	0.38007	0.744778
txndc5	33.1797	-0.177187	0.201854	-0.8778	0.380052	0.744778
LOC117939861	9.70354	-0.257532	0.293561	-0.87727	0.38034	0.744851
ankle2	89.6944	-0.117743	0.13421	-0.877307	0.38032	0.744851
abcc8	48.9612	0.125758	0.14333	0.877403	0.380268	0.744851
blvra	33.2629	-0.16438	0.187364	-0.877329	0.380308	0.744851
mrpl9	60.2245	-0.177864	0.202674	-0.877584	0.380169	0.744851
LOC117940927	3.5189	-0.630941	0.719354	-0.877094	0.380435	0.744948
klhl32	28.8713	0.168391	0.192026	0.876918	0.380531	0.745044
LOC117946033	21.1402	0.202937	0.231447	0.876819	0.380585	0.745058
slc44a2	115.669	0.136407	0.155613	0.876578	0.380716	0.745132
rps6ka1	3.5345	0.434167	0.495292	0.876588	0.380711	0.745132
prps1b	31.0212	-0.184995	0.211092	-0.876373	0.380827	0.745168
frmpd1b	184.656	-0.09384	0.107075	-0.876395	0.380815	0.745168
shda	26.4806	-0.184851	0.211009	-0.876033	0.381012	0.745438
slc24a2	6.45089	-0.295353	0.337244	-0.875786	0.381146	0.745519
LOC117959283	62.3907	0.170335	0.194492	0.875792	0.381143	0.745519
pym1	96.8649	-0.161486	0.184452	-0.875489	0.381308	0.745633
appl2	87.0383	-0.132027	0.150813	-0.875435	0.381337	0.745633
bbs7	18.0861	-0.226728	0.258993	-0.875421	0.381345	0.745633
LOC117945515	272.719	-0.136245	0.155658	-0.875282	0.381421	0.745645
ulk1b	77.1584	-0.150776	0.172284	-0.875158	0.381488	0.745645
nrp1a	54.1339	0.163709	0.187063	0.875153	0.381491	0.745645
lrrk2	46.2556	-0.120798	0.138063	-0.874949	0.381602	0.745715
tmem198b	18.8123	0.190334	0.217545	0.874916	0.38162	0.745715
u2af1	111.302	0.112109	0.128167	0.874714	0.381729	0.745838
akap10	4.27784	-0.388235	0.444261	-0.873889	0.382179	0.746277
cibar1	23.8447	0.194954	0.223069	0.873961	0.38214	0.746277
si.ch73.374l24.1	51.1759	0.233552	0.267261	0.873873	0.382187	0.746277
LOC117937507	263.857	-0.105612	0.120835	-0.874013	0.382111	0.746277
LOC117939793	72.5994	-0.117791	0.134752	-0.874129	0.382048	0.746277
aldoca	75.0539	1.22695	1.40425	0.873745	0.382257	0.746323
gfra4b	13.6819	0.226246	0.259039	0.873405	0.382442	0.746593
mmp9	32.5512	0.411863	0.471701	0.873144	0.382585	0.74678
zbtb26	17.4382	-0.221057	0.253284	-0.872764	0.382792	0.746792
snx2	66.4774	-0.124991	0.143197	-0.872861	0.382739	0.746792
si.dkey.30c15.13	7.03412	-0.269991	0.309397	-0.872638	0.38286	0.746792
kdsr	22.1161	-0.224986	0.257829	-0.872618	0.382871	0.746792
lpcat1	5.66055	0.344747	0.394935	0.872922	0.382706	0.746792
LOC117938196	24.3108	0.168976	0.193584	0.872885	0.382726	0.746792
ccdc28a	157.747	0.0744145	0.0853137	0.872246	0.383074	0.747098
gdap1l1	34.8581	-0.170875	0.195969	-0.87195	0.383236	0.747321
rnf144aa	23.2232	0.203429	0.233326	0.871863	0.383283	0.747322
sec22a	98.8144	-0.102213	0.117267	-0.871633	0.383409	0.747476
pelp1	47.47	0.11964	0.137284	0.871481	0.383492	0.747488
ccdc32	89.469	0.110306	0.126578	0.871451	0.383508	0.747488
parp14rs1	38.6985	-0.272946	0.313275	-0.871265	0.383609	0.7475
xkr6b	62.442	-0.140982	0.161812	-0.871268	0.383608	0.7475
LOC117934814	76.7943	0.107121	0.122969	0.871124	0.383686	0.7475
LOC117939660	17.3155	0.253985	0.29157	0.871097	0.383701	0.7475
sdhb	284.252	-0.116179	0.133408	-0.870854	0.383834	0.747668
snta1	17.6067	-0.266363	0.306034	-0.870371	0.384098	0.74787
qdpra	58.6498	-0.135512	0.155719	-0.870236	0.384171	0.74787
cdh5	14.0117	0.257709	0.296107	0.870324	0.384123	0.74787
psma6a	130.917	-0.176009	0.202183	-0.870543	0.384004	0.74787
tnpo3	50.2778	0.153708	0.176615	0.870301	0.384136	0.74787
osgep	53.4136	0.139641	0.160493	0.870072	0.384261	0.747953
LOC117952313	8.89161	0.366041	0.420793	0.869883	0.384364	0.748063
bola3	58.5628	-0.11392	0.130979	-0.869762	0.384431	0.748101
rbm15b	12.0162	0.295244	0.3396	0.869388	0.384635	0.748409
yap1	57.1865	-0.193166	0.222324	-0.868849	0.38493	0.748809
atxn7l1	65.0485	0.140343	0.161528	0.86884	0.384935	0.748809
figla	4.47143	-0.35948	0.41382	-0.868689	0.385017	0.748879
pip5k1bb	56.5678	0.135932	0.156546	0.868316	0.385221	0.749017
LOC117949256	13.3784	-0.217036	0.24999	-0.868179	0.385296	0.749017
LOC117954265	32.4831	-0.179046	0.206257	-0.868073	0.385354	0.749017
LOC117953784	12.8362	0.22708	0.261588	0.868082	0.38535	0.749017
insra	10.5446	0.25657	0.295459	0.868375	0.385189	0.749017
LOC117960896	46.8138	-0.190588	0.21956	-0.868046	0.385369	0.749017
tiprl	61.2619	-0.111363	0.128349	-0.867659	0.385581	0.749337
LOC117941750	3.58496	-0.394184	0.454726	-0.866859	0.386019	0.750007
slc7a14a	11.43	0.230748	0.266165	0.866935	0.385978	0.750007
scamp5a	728.47	0.112365	0.129654	0.866655	0.386131	0.750134
LOC117947493	27.7567	0.260148	0.300382	0.866056	0.386459	0.750281
ddx31	8.8756	0.278055	0.321031	0.86613	0.386419	0.750281
zgc.63587	14.3758	-0.22568	0.260516	-0.866283	0.386335	0.750281
LOC117949645	39.7535	0.608947	0.703239	0.865917	0.386535	0.750281
LOC117953588	71.0172	-0.141368	0.163252	-0.86595	0.386518	0.750281
dipk1b	33.2566	-0.148094	0.170989	-0.866107	0.386431	0.750281
LOC117935641	18.5079	0.269524	0.311188	0.866113	0.386428	0.750281
LOC117950364	48.1614	0.144047	0.16649	0.865202	0.386928	0.750729
styk1b	3.34572	-0.504791	0.583511	-0.865092	0.386988	0.750729
elavl4	592.645	-0.115977	0.134076	-0.865008	0.387035	0.750729
LOC117950162	10.3441	0.326656	0.377675	0.864914	0.387086	0.750729
ret	28.6694	-0.288483	0.333546	-0.864898	0.387095	0.750729
vgll2a	21.1846	-0.650611	0.751894	-0.865296	0.386876	0.750729
cebpz	24.0432	0.203712	0.235471	0.865128	0.386968	0.750729
gnl3l	49.5485	0.136953	0.158445	0.864358	0.387391	0.750911
LOC117962188	79.4337	0.106301	0.122949	0.864595	0.387261	0.750911
armc1	57.9324	-0.14333	0.165801	-0.864467	0.387331	0.750911
cacna1c	59.2107	0.151608	0.175366	0.864524	0.3873	0.750911
LOC117939006	68.4332	-0.183415	0.212212	-0.8643	0.387423	0.750911
LOC117943221	18.6056	0.185184	0.214291	0.864169	0.387495	0.75096
ikbkb	27.2789	0.205265	0.237619	0.863839	0.387676	0.751034
dnm3b	28.6382	0.164054	0.189931	0.863757	0.387721	0.751034
LOC117936083	26.2058	-0.185952	0.215227	-0.863981	0.387598	0.751034
pwp1	41.4141	-0.141702	0.164043	-0.863814	0.38769	0.751034
si.ch211.12e13.1	50.8898	-0.124172	0.14386	-0.863146	0.388057	0.751061
LOC117946008	330.345	-0.13259	0.153595	-0.863248	0.388001	0.751061
abl2	11.8136	0.226269	0.262149	0.863134	0.388064	0.751061
mlphb	39.4018	0.542709	0.628486	0.863518	0.387853	0.751061
LOC117957406	9.86704	0.254205	0.294469	0.863266	0.387991	0.751061
LOC117959562	17.1354	0.197858	0.229127	0.86353	0.387846	0.751061
LOC117937522	21.3758	0.182166	0.210971	0.863465	0.387882	0.751061
kcnn1b	5.50213	0.556316	0.644724	0.862875	0.388206	0.751155
chrna11	32.9825	0.190563	0.220831	0.862936	0.388173	0.751155
LOC117949233	18.4463	0.237198	0.274957	0.86267	0.388319	0.751219
fcf1	62.9835	-0.169664	0.196679	-0.862644	0.388333	0.751219
pde8a	123.007	0.0922989	0.107106	0.86175	0.388825	0.751964
LOC117951595	14.7602	0.259139	0.300734	0.861688	0.388859	0.751964
chst12a	11.8025	0.2299	0.266774	0.861777	0.38881	0.751964
slc17a7a	110.346	0.715331	0.83024	0.861595	0.388911	0.751972
mcl1b	696.979	-0.253527	0.294312	-0.861423	0.389005	0.752064
LOC117951455	5.20761	-0.38112	0.442606	-0.861082	0.389193	0.752245
gpr75	19.7811	0.206159	0.239415	0.861094	0.389186	0.752245
slc8b1	57.6935	-0.174384	0.202553	-0.860931	0.389276	0.752315
sox1b	18.1711	0.269452	0.31305	0.860734	0.389385	0.752434
caln2	67.53	-0.12952	0.150534	-0.860401	0.389568	0.752697
c2h22orf23	25.8751	0.154053	0.179071	0.860293	0.389627	0.752721
LOC117945930	10.1844	-0.302297	0.351471	-0.860092	0.389739	0.752845
atp8a2	64.1914	0.141754	0.164858	0.859854	0.389869	0.753007
LOC117942071	3.46314	0.706826	0.822261	0.859613	0.390003	0.753082
cplane2	12.8988	0.216963	0.252395	0.859615	0.390001	0.753082
mboat7	17.2704	0.204317	0.237861	0.858974	0.390355	0.75346
trim110	5.78758	0.383354	0.446247	0.859061	0.390307	0.75346
grpel1	46.9391	-0.132975	0.154773	-0.859161	0.390252	0.75346
LOC117939132	13.9712	-0.21985	0.255962	-0.858917	0.390386	0.75346
LOC117958122	5.03551	0.38284	0.445785	0.8588	0.390451	0.753494
pdgfab	29.3873	-0.176721	0.2059	-0.858285	0.390735	0.753951
amotl2b	22.5407	-0.334386	0.38965	-0.85817	0.390798	0.753982
kif7	5.07634	0.338203	0.394572	0.857139	0.391368	0.754211
LOC117936833	14.4384	-0.401639	0.469932	-0.854676	0.392731	0.754211
mab21l1	13.8545	0.266459	0.311083	0.856552	0.391693	0.754211
rab34a	11.9941	-0.234584	0.274553	-0.854421	0.392872	0.754211
cwf19l2	71.9672	0.107791	0.125686	0.857627	0.391099	0.754211
tbrg1	27.4879	-0.152073	0.177863	-0.855005	0.392548	0.754211
p4htm	98.4511	0.150533	0.17597	0.855445	0.392305	0.754211
rbp7b	29.7787	-0.252579	0.29536	-0.855155	0.392466	0.754211
abhd14b	298.258	0.0933411	0.109066	0.855818	0.392099	0.754211
terf2ip	21.4269	0.176499	0.206173	0.856073	0.391958	0.754211
rpp14	35.9668	0.266206	0.310835	0.856422	0.391765	0.754211
LOC117944889	9.83854	-0.256052	0.298704	-0.85721	0.391329	0.754211
cldn5a	167.337	0.102168	0.11959	0.854321	0.392927	0.754211
LOC117946338	10.6599	0.25824	0.301729	0.855867	0.392071	0.754211
mrs2	6.85979	0.305673	0.357653	0.854662	0.392738	0.754211
LOC117946729	7.01311	-0.300755	0.350916	-0.857058	0.391413	0.754211
usp5	176.775	-0.121532	0.141698	-0.857683	0.391068	0.754211
LOC117949617	3.37641	-0.475517	0.555412	-0.856151	0.391914	0.754211
lonp2	5.49702	0.351742	0.410857	0.856118	0.391933	0.754211
nup93	26.9652	0.161788	0.188895	0.856496	0.391724	0.754211
rfx2	7.71876	0.283716	0.331525	0.855791	0.392114	0.754211
usp13	40.1129	-0.31497	0.367337	-0.857441	0.391201	0.754211
ankrd29	47.6318	-0.149264	0.17462	-0.854792	0.392666	0.754211
adra2db	19.0675	0.180174	0.210324	0.856652	0.391637	0.754211
jakmip1	22.3908	0.177103	0.206758	0.856569	0.391683	0.754211
LOC117951186	47.7285	0.138281	0.161265	0.857477	0.391181	0.754211
LOC117957034	5.13037	0.400168	0.468033	0.855001	0.39255	0.754211
LOC117956470	3.28997	0.43424	0.507817	0.855112	0.392489	0.754211
LOC117957968	5.49347	-0.318151	0.372212	-0.854757	0.392686	0.754211
LOC117957795	6.39751	0.471613	0.551712	0.854817	0.392652	0.754211
hid1a	276.684	0.157315	0.183441	0.85758	0.391124	0.754211
gpatch8	710.949	0.0622956	0.0727845	0.855891	0.392058	0.754211
LOC117958436	41.163	0.148982	0.174374	0.854381	0.392894	0.754211
ap3b1a	91.8054	0.136799	0.160129	0.854308	0.392934	0.754211
LOC117960611	11.0101	-0.234843	0.274898	-0.854291	0.392944	0.754211
ryr3	150.784	-0.422455	0.49381	-0.855502	0.392273	0.754211
runx2b	3.59284	-0.528416	0.618358	-0.854548	0.392802	0.754211
LOC117935200	6.28105	-0.880843	1.03049	-0.854783	0.392671	0.754211
mblac1	3.9602	0.398557	0.465554	0.856093	0.391946	0.754211
rab3gap2	27.3601	0.158318	0.18511	0.855263	0.392406	0.754211
terf1	11.4049	0.300387	0.351189	0.855344	0.392361	0.754211
arl13b	20.3605	0.170063	0.199018	0.854508	0.392824	0.754211
clec14a	69.9708	-0.115807	0.135428	-0.855117	0.392486	0.754211
pop4	6.4949	0.301954	0.354815	0.851017	0.39476	0.754618
ccpg1	89.0364	-0.181011	0.212555	-0.851596	0.394438	0.754618
psip1a	206.94	-0.0788772	0.0924891	-0.852828	0.393755	0.754618
cc2d1a	9.64429	0.249202	0.292624	0.851611	0.39443	0.754618
fkrp	27.8181	0.152882	0.179571	0.851371	0.394563	0.754618
prpf8	119.075	0.089712	0.105111	0.853495	0.393385	0.754618
mffa	84.7565	0.09433	0.110697	0.85215	0.394131	0.754618
gipr	16.0207	0.788404	0.926785	0.850688	0.394943	0.754618
pmepa1	28.9359	-0.196037	0.230473	-0.850583	0.395001	0.754618
LOC117943312	17.0438	0.17543	0.205611	0.853218	0.393539	0.754618
bysl	44.4404	-0.126896	0.149053	-0.851348	0.394576	0.754618
gtpbp10	152.561	0.0838829	0.0984584	0.851963	0.394234	0.754618
khdc4	89.9515	0.125488	0.147362	0.851562	0.394457	0.754618
si.dkeyp.69b9.6	145.213	0.105936	0.124559	0.850492	0.395051	0.754618
tprg1l	118.917	-0.0943643	0.110824	-0.851476	0.394505	0.754618
slc35c2	63.2012	-0.105709	0.123882	-0.853306	0.393489	0.754618
LOC117948854	39.3881	0.153859	0.180594	0.851961	0.394236	0.754618
psme3ip1	138.951	0.102984	0.120821	0.852361	0.394014	0.754618
pars2	7.30753	0.322176	0.377606	0.853207	0.393545	0.754618
ddx49	63.1565	-0.154438	0.181361	-0.851552	0.394463	0.754618
LOC117950569	10.5708	0.254051	0.298745	0.850396	0.395105	0.754618
unc5a	77.7858	0.120249	0.141405	0.85039	0.395108	0.754618
naxd	56.5325	0.111744	0.131037	0.852763	0.393791	0.754618
nxph1	31.673	-0.169401	0.199134	-0.850686	0.394944	0.754618
exosc7	37.3994	-0.162267	0.190634	-0.851199	0.394659	0.754618
si.ch211.195b13.1	132.601	0.109068	0.127885	0.852862	0.393736	0.754618
card11	13.1604	-0.246392	0.289757	-0.850339	0.395137	0.754618
sun1	194.357	0.0859619	0.101034	0.85082	0.394869	0.754618
smarce1	3.90445	0.437977	0.514484	0.851295	0.394606	0.754618
LOC117959655	98.5856	-0.136399	0.160205	-0.851404	0.394545	0.754618
plek	13.4237	-0.305714	0.358079	-0.853762	0.393237	0.754618
dst	558.922	0.0641202	0.0751874	0.852805	0.393767	0.754618
pdlim1	26.778	-0.172539	0.202561	-0.851788	0.394332	0.754618
selenol	9.88712	-0.275821	0.324281	-0.85056	0.395014	0.754618
itgb1bp1	54.1139	-0.139574	0.163764	-0.852288	0.394054	0.754618
LOC117936497	6.34521	0.412723	0.483951	0.85282	0.393759	0.754618
LOC117937042	17.1674	0.208411	0.244678	0.851778	0.394337	0.754618
LOC117937650	96.8081	-0.104329	0.122619	-0.850835	0.394861	0.754618
cdh10a	63.3692	0.122495	0.14364	0.852789	0.393776	0.754618
LOC117939941	12.388	-0.255748	0.300632	-0.850701	0.394936	0.754618
nub1	61.2844	0.1303	0.153002	0.851619	0.394425	0.754618
gh1	4.46494	-0.411028	0.482296	-0.852231	0.394086	0.754618
trmt11	15.2758	0.213379	0.251111	0.849742	0.395468	0.754837
LOC117946670	5.89338	0.317589	0.373676	0.849904	0.395379	0.754837
LOC117952259	5.20319	0.416211	0.489817	0.849728	0.395477	0.754837
ezh1	438.936	0.0691674	0.0814013	0.849708	0.395488	0.754837
LOC117939228	14.8912	0.29974	0.352692	0.849863	0.395401	0.754837
LOC117938967	31.9568	0.16228	0.191031	0.849494	0.395607	0.754975
LOC117942104	8.39346	0.29497	0.347614	0.848556	0.396128	0.754976
si.dkey.33m11.6	306.79	0.111892	0.131892	0.848358	0.396239	0.754976
znf131	40.512	0.141558	0.166793	0.848705	0.396045	0.754976
chrna4b	13.1804	-0.372409	0.438563	-0.849157	0.395794	0.754976
kcp	5.32433	-0.345798	0.407382	-0.84883	0.395976	0.754976
rspry1	34.7998	0.154661	0.182188	0.848906	0.395933	0.754976
hmcn1	6.13309	0.303126	0.357267	0.848458	0.396183	0.754976
LOC117951861	4.4708	0.433982	0.511213	0.848927	0.395922	0.754976
LOC117952246	4.49791	0.374028	0.440836	0.848451	0.396187	0.754976
LOC117954219	37.2854	-1.00677	1.18536	-0.849334	0.395695	0.754976
wscd1b	191.369	-0.141171	0.166276	-0.849013	0.395874	0.754976
chordc1b	7.40164	0.264491	0.311658	0.848656	0.396073	0.754976
ssna1	17.6032	-0.203797	0.239994	-0.849173	0.395785	0.754976
sox7	27.7872	0.188361	0.222044	0.848305	0.396268	0.754976
LOC117945219	37.3564	0.126011	0.148625	0.847841	0.396526	0.755109
cables2a	3.67626	-0.391872	0.462114	-0.847998	0.396439	0.755109
sytl1	76.3101	-0.114509	0.135058	-0.847854	0.396519	0.755109
tmem254	19.869	0.203924	0.240494	0.847937	0.396473	0.755109
LOC117955172	42.0506	-0.235389	0.277727	-0.847555	0.396686	0.755322
aifm2	7.76961	-0.373587	0.440865	-0.847397	0.396774	0.7554
ncoa4	6.72628	0.324734	0.383315	0.847171	0.3969	0.75555
LOC117944715	27.3886	0.175774	0.207595	0.846715	0.397154	0.755866
hdlbpa	84.4438	-0.192589	0.227458	-0.846704	0.39716	0.755866
galnt18b	30.4492	0.172114	0.203401	0.84618	0.397452	0.756157
LOC117961804	5.72264	0.37696	0.445531	0.84609	0.397502	0.756157
LOC117943019	55.6523	0.16084	0.190086	0.846145	0.397472	0.756157
cbx7b	16.9642	0.223955	0.264692	0.846096	0.397499	0.756157
her6	69.7384	0.110071	0.130166	0.845618	0.397766	0.756569
rbbp5	25.4241	0.164426	0.194466	0.845528	0.397816	0.756575
trappc3	22.6974	-0.171932	0.20337	-0.845415	0.397879	0.756604
sestd1	28.0256	-0.204434	0.241906	-0.845094	0.398058	0.756855
kdelr3	20.3064	-0.208681	0.246959	-0.845005	0.398108	0.75686
meig1	35.3264	0.148596	0.175874	0.844899	0.398167	0.756882
akr7a3	54.3922	-0.162783	0.19272	-0.84466	0.398301	0.756965
ptprk	199.676	0.113006	0.13379	0.844651	0.398305	0.756965
brk1	260.221	0.0918996	0.108889	0.843972	0.398685	0.757236
trmt12	6.25694	-0.337246	0.399569	-0.844026	0.398655	0.757236
LOC117953059	9.76252	0.267566	0.316942	0.844211	0.398552	0.757236
zw10	15.1736	-0.198723	0.235406	-0.844172	0.398573	0.757236
itgb8	15.7617	0.210127	0.24893	0.84412	0.398603	0.757236
LOC117961403	4.8112	0.401699	0.476019	0.843871	0.398742	0.757254
rer1	142.429	-0.0765183	0.0906977	-0.843663	0.398858	0.757316
itchb	92.2956	0.113776	0.134866	0.843623	0.39888	0.757316
cacybp	238.869	-0.0757021	0.0897414	-0.843558	0.398916	0.757316
LOC117948826	8.17751	-0.815725	0.96721	-0.843379	0.399016	0.757399
fgfr2	26.7597	-0.207992	0.246637	-0.843311	0.399055	0.757399
fam120b	54.8196	-0.124545	0.147706	-0.843192	0.399121	0.757435
fjx1	21.6947	0.189852	0.225197	0.843048	0.399201	0.757498
LOC117959254	25.9703	0.206464	0.244926	0.842961	0.39925	0.757501
LOC117947463	58.4536	0.153937	0.182637	0.842857	0.399308	0.757521
eml2	62.7416	-0.120463	0.142963	-0.842618	0.399442	0.757596
rheb	333.663	-0.0716641	0.085042	-0.84269	0.399402	0.757596
LOC117958627	7.94492	-0.286602	0.340185	-0.842491	0.399513	0.75764
vaspb	39.9922	0.243238	0.288791	0.842263	0.399641	0.757792
dgkaa	87.1644	0.144782	0.17192	0.84215	0.399704	0.757822
mrpl18	85.0007	0.114681	0.136193	0.842046	0.399762	0.757843
LOC117943730	54.0151	0.166303	0.197634	0.841471	0.400084	0.758184
osbpl6	163.533	-0.128101	0.15223	-0.841497	0.40007	0.758184
LOC117956692	40.3571	0.190516	0.226397	0.841513	0.400061	0.758184
psmd10	44.2421	-0.131805	0.156663	-0.841332	0.400162	0.758242
LOC117938554	6.82973	0.302514	0.359678	0.841069	0.400309	0.758431
ahi1	87.9954	-0.105721	0.125744	-0.840766	0.400479	0.758663
psma1	248.992	-0.130276	0.155003	-0.840472	0.400644	0.758795
LOC117954342	29.0083	0.166331	0.1979	0.84048	0.400639	0.758795
si.ch211.117c9.5	123.287	-0.0905358	0.107761	-0.840156	0.400821	0.758931
pnpla2	12.3544	-0.255459	0.304071	-0.84013	0.400836	0.758931
tbl1xr1a	54.7469	0.164975	0.196378	0.84009	0.400858	0.758931
dlgap4b	20.74	0.186475	0.222071	0.839709	0.401072	0.759246
zgc.101559	11.1884	0.224922	0.267901	0.839573	0.401148	0.7593
trim46b	77.3866	0.109384	0.130316	0.839378	0.401257	0.759417
mmp13b	4.25988	-1.07289	1.27849	-0.839191	0.401362	0.759495
LOC117945852	11.334	-0.349085	0.416184	-0.838776	0.401595	0.759495
taf13	141.289	0.0801673	0.0955537	0.838977	0.401482	0.759495
inpp5d	27.6528	0.22216	0.264959	0.838467	0.401769	0.759495
abhd18	20.3679	-0.228399	0.272323	-0.838709	0.401633	0.759495
abca3b	93.8894	0.113186	0.134934	0.838824	0.401568	0.759495
ccnc	26.8059	-0.159244	0.189809	-0.838968	0.401487	0.759495
acp7	23.4957	-0.160987	0.192003	-0.838459	0.401773	0.759495
apaf1	17.1554	0.211264	0.251951	0.838512	0.401743	0.759495
LOC117941018	6.73604	0.294959	0.351758	0.83853	0.401733	0.759495
iqsec3a	243.163	0.131844	0.157264	0.83836	0.401829	0.759511
LOC117942601	3.87501	0.700483	0.836175	0.837724	0.402186	0.759766
LOC117947392	6.60408	-0.315969	0.377188	-0.837697	0.402201	0.759766
cops6	87.0321	0.110746	0.132194	0.837748	0.402172	0.759766
slc6a9	75.1986	-0.217742	0.259861	-0.837917	0.402077	0.759766
slc10a1	27.9898	0.223541	0.266788	0.837898	0.402088	0.759766
LOC117954241	121.605	-0.115235	0.13764	-0.83722	0.402469	0.759861
X1.Mar	6.88493	-0.282777	0.337753	-0.837231	0.402463	0.759861
wnk2	194.41	-0.106022	0.126617	-0.837348	0.402397	0.759861
fam122b	4.69711	-0.366413	0.437717	-0.8371	0.402536	0.759861
drg1	48.3203	-0.136153	0.162578	-0.83746	0.402334	0.759861
capn1	23.8883	-0.207947	0.24841	-0.83711	0.402531	0.759861
LOC117937113	3.55297	0.392944	0.469459	0.837015	0.402584	0.759861
npat	21.975	0.159729	0.190896	0.836731	0.402744	0.759984
cmasa	61.101	0.149043	0.178108	0.83681	0.402699	0.759984
arpc4	8.35221	0.27833	0.332722	0.836523	0.402861	0.760115
stk16	17.3771	-0.208121	0.248919	-0.836099	0.403099	0.760216
tax1bp1b	486.715	0.0646841	0.0773505	0.836246	0.403016	0.760216
tnfrsf1a	31.3576	-0.202252	0.242048	-0.835583	0.40339	0.760216
mtor	17.6368	0.1748	0.209162	0.835713	0.403316	0.760216
map2k2a	88.462	0.121474	0.14532	0.835908	0.403207	0.760216
map6d1	72.7584	0.135871	0.1626	0.835613	0.403373	0.760216
LOC117953618	7.91986	0.282149	0.337518	0.835953	0.403182	0.760216
mrps24	26.7282	-0.158697	0.189875	-0.835797	0.403269	0.760216
dnaaf2	10.7785	0.260939	0.312208	0.835786	0.403275	0.760216
LOC117935722	62.4132	0.15599	0.186644	0.835763	0.403288	0.760216
arfip1	95.1744	-0.0949863	0.113699	-0.835419	0.403482	0.7603
dmac2l	9.04233	-0.294955	0.353099	-0.835332	0.403531	0.760303
LOC117935025	8.92756	-0.441651	0.528807	-0.835183	0.403615	0.760315
LOC117939447	50.717	-0.153019	0.183223	-0.835152	0.403632	0.760315
haus7	7.81204	0.494501	0.592195	0.83503	0.403701	0.760355
ctsd	264.011	-0.11171	0.13383	-0.834718	0.403877	0.760507
LOC117950745	22.5694	0.181853	0.217842	0.834792	0.403835	0.760507
afdna	63.6712	0.116344	0.139424	0.83446	0.404022	0.760691
spef2	4.67147	-0.331379	0.397205	-0.834276	0.404126	0.760797
ptp4a1	146.38	-0.124347	0.149107	-0.833947	0.404311	0.761056
ccdc153	5.03594	0.363457	0.435933	0.833747	0.404424	0.761104
anks1ab	194.487	-0.096749	0.116043	-0.833733	0.404431	0.761104
dlc1	55.391	-0.122636	0.147132	-0.833506	0.404559	0.761255
c5	5.16488	0.713044	0.855617	0.833368	0.404637	0.761312
plpp2b	20.4352	0.261442	0.313755	0.833269	0.404693	0.761327
gne	59.0222	0.116648	0.140007	0.833158	0.404756	0.761356
npy7r	3.78656	0.391491	0.469973	0.833009	0.40484	0.761379
ppil6	5.12702	0.333517	0.400397	0.832967	0.404863	0.761379
c4h6orf89	3.72407	0.41755	0.501425	0.832726	0.404999	0.761486
cep78	12.8812	0.242279	0.290957	0.832697	0.405015	0.761486
lrrc28	25.521	0.162015	0.194839	0.831534	0.405672	0.761495
shq1	11.9967	0.237251	0.284954	0.832595	0.405073	0.761495
zgc.110329	104.226	0.0938012	0.112843	0.831256	0.405829	0.761495
ncs1b	194.849	-0.113145	0.136073	-0.831499	0.405692	0.761495
rflna	6.81717	0.436058	0.524228	0.831809	0.405517	0.761495
c8h12orf29	22.0929	0.202632	0.243578	0.831897	0.405467	0.761495
gorab	4.01363	0.366662	0.440728	0.831947	0.405439	0.761495
arhgap39	42.8006	0.170606	0.205046	0.832036	0.405389	0.761495
LOC117952090	8.46168	0.32704	0.393388	0.831342	0.40578	0.761495
nox1	4.31236	0.351726	0.423123	0.831261	0.405826	0.761495
LOC117954684	4.4778	0.334755	0.402247	0.832214	0.405288	0.761495
LOC117956823	35.9177	0.143914	0.172942	0.832148	0.405326	0.761495
vasnb	9.76577	0.27476	0.330151	0.832225	0.405282	0.761495
LOC117958689	65.561	-0.152034	0.182873	-0.831368	0.405766	0.761495
heca	63.6981	-0.142776	0.171699	-0.83155	0.405663	0.761495
prpf39	151.048	0.0770806	0.0926649	0.831821	0.40551	0.761495
LOC117936213	59.9771	0.143552	0.172506	0.832156	0.405321	0.761495
LOC117955865	12.141	-0.304109	0.36593	-0.831056	0.405942	0.761617
LOC117944917	62.1716	-0.156072	0.187833	-0.830904	0.406028	0.761689
dnal1	6.77587	-0.316671	0.381299	-0.830505	0.406253	0.762022
ampd2b	96.838	0.141839	0.170812	0.830383	0.406322	0.762063
LOC117954179	257.305	0.0951698	0.11468	0.82987	0.406613	0.762071
ift27	13.2868	0.248757	0.299651	0.830156	0.40645	0.762071
eps8l3b	7.91012	-0.34189	0.411958	-0.829916	0.406587	0.762071
otud4	3.87199	0.401671	0.483895	0.83008	0.406494	0.762071
id3	4.77534	-0.398522	0.480186	-0.829932	0.406577	0.762071
gspt1	145.049	-0.142744	0.171986	-0.829972	0.406555	0.762071
tnk1	7.81048	-0.282408	0.340339	-0.829785	0.40666	0.762072
LOC117955376	22.4983	0.176538	0.212845	0.829422	0.406866	0.762217
lin37	69.2737	-0.104735	0.126279	-0.829395	0.406881	0.762217
LOC117940740	16.1714	0.194037	0.233912	0.829529	0.406805	0.762217
pip4p1a	14.1062	0.210373	0.253675	0.829303	0.406933	0.762225
phf12b	62.1122	0.101087	0.122003	0.828557	0.407355	0.762411
LOC117952272	72.6894	0.143551	0.173201	0.828815	0.407209	0.762411
ccser2a	20.6653	-0.230141	0.277734	-0.828637	0.40731	0.762411
smpdl3a	4.16702	0.36357	0.438809	0.828538	0.407366	0.762411
pelo	91.8427	-0.104927	0.126609	-0.828754	0.407244	0.762411
mapk8b	19.4292	0.189684	0.228897	0.828688	0.407281	0.762411
LOC117938975	9.89296	0.350795	0.423362	0.828595	0.407334	0.762411
si.ch73.233f7.1	53.4163	-0.164693	0.198822	-0.828343	0.407476	0.762502
slf2	49.88	0.131294	0.158513	0.828284	0.40751	0.762502
extl3	80.6296	-0.103255	0.124696	-0.828056	0.407639	0.762655
pus1	27.0624	-0.177531	0.214432	-0.827913	0.40772	0.762716
pou6f1	25.6653	-0.155196	0.187533	-0.827567	0.407916	0.762994
agmo	8.66045	-0.242436	0.293071	-0.827224	0.40811	0.763268
LOC117946288	140.618	-0.118276	0.142996	-0.827128	0.408165	0.763281
gch1	28.273	-0.202546	0.245043	-0.826573	0.408479	0.763287
hacl1	25.9555	-0.196851	0.238098	-0.826765	0.408371	0.763287
LOC117950025	81.9658	-0.108674	0.131403	-0.827029	0.40822	0.763287
klf5b	29.6543	0.150957	0.18262	0.826616	0.408454	0.763287
shank1	359.842	0.100421	0.12147	0.826708	0.408403	0.763287
LOC117935103	413.774	0.124646	0.150765	0.826755	0.408376	0.763287
chst11	8.74758	-0.275341	0.333128	-0.826534	0.408501	0.763287
si.dkey.193c22.1	60.4776	-0.172309	0.208537	-0.826276	0.408648	0.763392
LOC117947579	109.189	0.0997604	0.120749	0.826182	0.408701	0.763392
slc30a1a	56.0776	0.154819	0.187384	0.826213	0.408683	0.763392
myo9aa	37.8456	0.172099	0.20839	0.825853	0.408888	0.763403
LOC117936717	5.40632	-0.375128	0.454738	-0.824932	0.40941	0.763403
vstm2l	67.1088	-0.147654	0.179154	-0.824175	0.40984	0.763403
LOC117942871	5.32801	-0.530532	0.642625	-0.82557	0.409048	0.763403
LOC117946091	3.42821	-0.45478	0.551821	-0.824144	0.409857	0.763403
mc2r	13.671	0.244066	0.295813	0.825069	0.409333	0.763403
LOC117945822	245.177	-0.0744096	0.0901879	-0.82505	0.409343	0.763403
vgll4a	4.58502	0.351922	0.426531	0.825079	0.409327	0.763403
lrrc23	15.4965	-0.196562	0.23811	-0.82551	0.409082	0.763403
duox2	16.9087	-0.195758	0.237535	-0.824124	0.409869	0.763403
dtymk	22.7118	0.180554	0.218747	0.8254	0.409144	0.763403
rnf103	12.4883	-0.201189	0.243975	-0.82463	0.409582	0.763403
LOC117951445	40.9515	0.139381	0.169109	0.824212	0.409819	0.763403
hdac4	7.33251	0.290384	0.351666	0.825738	0.408953	0.763403
pcdh1a	121.82	0.148732	0.180415	0.824385	0.409721	0.763403
abhd11	77.4343	0.13212	0.160109	0.825186	0.409266	0.763403
zbtb8b	9.0981	-0.259797	0.315174	-0.824297	0.409771	0.763403
triobpb	12.5883	0.281977	0.342065	0.824337	0.409748	0.763403
LOC117957485	6.24212	0.319971	0.387648	0.825416	0.409136	0.763403
armc5	18.0507	-0.216206	0.262147	-0.824754	0.409511	0.763403
nanp	4.77819	-0.369146	0.447615	-0.824696	0.409544	0.763403
psmc6	463.993	-0.0951896	0.115348	-0.825236	0.409238	0.763403
ino80b	70.5505	-0.106564	0.129111	-0.825367	0.409163	0.763403
LOC117936491	3.65072	-0.483091	0.586225	-0.82407	0.4099	0.763403
pdk3a	183.979	-0.109372	0.132582	-0.824942	0.409405	0.763403
amph	446.487	-0.0952541	0.115607	-0.823947	0.409969	0.763444
LOC117944063	190.639	-0.0853281	0.103608	-0.82357	0.410184	0.763484
plch2a	60.3135	0.122722	0.149027	0.823489	0.41023	0.763484
nxt2	24.2893	0.192967	0.234323	0.82351	0.410218	0.763484
b3galnt2	49.1617	0.127068	0.154244	0.823812	0.410046	0.763484
arhgap36	3.73171	0.390124	0.473691	0.823584	0.410176	0.763484
tjp1b	176.606	0.0958521	0.116422	0.823319	0.410327	0.763576
toporsa	35.5896	0.141348	0.171752	0.822978	0.410521	0.763848
LOC117948466	3.47189	0.503998	0.612526	0.82282	0.410611	0.763927
ap1g2	37.803	0.118373	0.14394	0.822378	0.410862	0.764216
adam19a	29.5932	0.152989	0.18603	0.822391	0.410854	0.764216
spata17	5.51511	-0.335508	0.408084	-0.822153	0.41099	0.764365
zgc.162144	4.01732	0.38829	0.472418	0.821919	0.411123	0.764525
cracr2ab	32.2935	0.185787	0.226064	0.821834	0.411171	0.764525
psmd13	212.26	-0.111765	0.136033	-0.821599	0.411305	0.76459
vps53	111.534	-0.0873306	0.106286	-0.821658	0.411271	0.76459
nsfl1c	89.9678	-0.107819	0.131243	-0.821522	0.411349	0.76459
pitx3	26.276	-0.605609	0.737389	-0.821289	0.411482	0.764747
lins1	4.3598	0.383576	0.46825	0.81917	0.41269	0.764858
dcun1d5	23.5468	-0.204373	0.249514	-0.819087	0.412737	0.764858
fam83d	3.95204	0.341063	0.415934	0.819991	0.412221	0.764858
prxl2b	29.3329	-0.169677	0.207109	-0.819266	0.412635	0.764858
bri3bp	3.17112	0.425946	0.519759	0.819507	0.412497	0.764858
mrpl41	70.3426	-0.12828	0.156613	-0.819089	0.412736	0.764858
LOC117944555	7.95737	-0.26053	0.31788	-0.819584	0.412453	0.764858
dbpb	192.496	0.100921	0.123174	0.819338	0.412594	0.764858
megf8	5.29315	0.337299	0.41162	0.819441	0.412535	0.764858
ube2na	235.65	-0.0765654	0.0933231	-0.820434	0.411969	0.764858
edc3	33.6894	0.129802	0.158456	0.819169	0.41269	0.764858
yars2	13.1172	-0.241867	0.294885	-0.820209	0.412097	0.764858
ndufb5	470.944	-0.153315	0.186948	-0.820095	0.412162	0.764858
LOC117950138	68.2606	0.126631	0.154234	0.821029	0.41163	0.764858
LOC117954629	3.18209	-0.596738	0.727237	-0.820554	0.4119	0.764858
pde1cb	73.4708	-0.120994	0.14769	-0.819241	0.412649	0.764858
lgals17	3.23729	-0.772047	0.94056	-0.820837	0.411739	0.764858
cnp	251.32	0.0789794	0.0963912	0.819363	0.412579	0.764858
amacr	8.63022	0.285701	0.348159	0.820605	0.411871	0.764858
LOC117959885	40.4504	-0.201213	0.245653	-0.819095	0.412732	0.764858
zmp.0000000755	85.0732	-0.12237	0.14924	-0.819955	0.412242	0.764858
dnajc5ga	10.9659	0.226203	0.276002	0.819569	0.412462	0.764858
LOC117962085	6.21387	0.281235	0.342634	0.820802	0.411759	0.764858
ppm1aa	310.28	0.0835459	0.101817	0.820553	0.411901	0.764858
cunh9orf116	46.5237	-0.129362	0.15792	-0.819165	0.412692	0.764858
psmg1	29.5198	-0.201605	0.246206	-0.818845	0.412875	0.765026
smim20	72.0146	0.150301	0.183588	0.818682	0.412968	0.765039
kif15	9.99458	-0.231004	0.2822	-0.818581	0.413026	0.765039
LOC117939089	75.301	-0.106668	0.130307	-0.81859	0.41302	0.765039
ufsp2	43.0329	0.131667	0.160926	0.818187	0.41325	0.765367
ywhaba	302.777	-0.0810291	0.0990506	-0.818058	0.413324	0.765367
rnf14	24.4669	-0.158609	0.193894	-0.81802	0.413346	0.765367
wdr90	13.2864	0.218495	0.267159	0.817848	0.413444	0.765459
dennd6aa	40.3368	0.227455	0.278279	0.817363	0.413721	0.765618
LOC117948898	16.8173	0.193583	0.236829	0.817399	0.413701	0.765618
rps6ka4	50.6201	0.124339	0.152116	0.817399	0.4137	0.765618
med10	37.3155	-0.131092	0.160378	-0.81739	0.413705	0.765618
abce1	99.522	-0.0990473	0.121224	-0.817059	0.413895	0.765852
rtn4rl1b	24.0306	0.223873	0.274053	0.816895	0.413989	0.765878
cobl	17.0505	-0.218583	0.267587	-0.816866	0.414005	0.765878
LOC117949919	12.2603	-0.260111	0.318516	-0.816633	0.414138	0.766036
svep1	48.5655	0.175902	0.215428	0.816525	0.4142	0.766062
trmu	8.56061	-0.255759	0.3133	-0.816338	0.414307	0.76617
vcp	262.587	-0.094872	0.116233	-0.816225	0.414372	0.766194
LOC117946140	7.26934	0.29348	0.359591	0.816149	0.414415	0.766194
nudcd3	96.2766	0.0939763	0.115174	0.815949	0.414529	0.766317
chmp7	12.5992	-0.293862	0.360187	-0.815859	0.414581	0.766323
suds3	66.1721	-0.0945904	0.115998	-0.815448	0.414816	0.766459
si.ch211.150o23.3	29.2561	0.175574	0.215345	0.815315	0.414892	0.766459
LOC117949548	52.974	-0.130888	0.160552	-0.81524	0.414935	0.766459
si.dkey.21p1.3	4.81266	0.341974	0.419289	0.815605	0.414726	0.766459
smarcal1	12.4729	-0.276503	0.339172	-0.815229	0.414942	0.766459
il12rb2l	14.6364	-0.233848	0.286734	-0.815557	0.414753	0.766459
LOC117945726	11.6119	0.222197	0.272608	0.815079	0.415027	0.766528
stard13b	15.7393	0.191936	0.235555	0.814824	0.415173	0.766635
fance	16.3245	-0.184869	0.226906	-0.814737	0.415223	0.766635
thtpa	22.0515	-0.159432	0.195688	-0.814727	0.415229	0.766635
LOC117954255	130.162	0.0933096	0.114605	0.814183	0.41554	0.767121
cfap126	10.514	-0.239082	0.293787	-0.813792	0.415764	0.767358
fkbp7	40.5397	-0.122887	0.151004	-0.813798	0.41576	0.767358
LOC117960424	18.7838	0.264329	0.324885	0.813607	0.41587	0.767465
plat	26.3195	0.159385	0.196027	0.813079	0.416173	0.767758
LOC117944255	28.7637	0.174128	0.214145	0.81313	0.416143	0.767758
LOC117948986	42.719	-0.164272	0.202097	-0.81284	0.41631	0.767758
LOC117954137	32.5517	0.170892	0.210215	0.81294	0.416253	0.767758
mapk8ip3	404.79	0.0853372	0.104989	0.81282	0.416321	0.767758
ankrd6b	16.0603	0.220346	0.271113	0.812744	0.416365	0.767758
ralaa	24.0213	-0.175136	0.215431	-0.812956	0.416243	0.767758
tmem184c	37.7164	-0.123106	0.151547	-0.812331	0.416602	0.767857
fgf8b	8.41872	0.267208	0.329061	0.812032	0.416773	0.767857
psmd2	489.315	0.145755	0.179439	0.812283	0.416629	0.767857
LOC117946565	6.11781	-0.76519	0.942336	-0.812014	0.416784	0.767857
c11h3orf38	9.69047	0.233031	0.286913	0.812203	0.416675	0.767857
LOC117958421	89.3099	0.113949	0.140279	0.812304	0.416617	0.767857
LOC117960945	8.08233	0.280065	0.344915	0.811981	0.416803	0.767857
LOC117961542	90.2693	-0.366954	0.451916	-0.811996	0.416794	0.767857
LOC117937802	11.4037	0.205333	0.252934	0.811805	0.416903	0.767867
cacna2d4a	29.8554	0.649412	0.799944	0.811822	0.416894	0.767867
socs5b	11.3408	0.240398	0.296218	0.811558	0.417045	0.768039
LOC117958945	17.1075	0.173155	0.213426	0.811313	0.417186	0.76821
LOC117942661	14.0349	0.199094	0.245522	0.810902	0.417422	0.768468
med19a	94.6391	-0.100926	0.124454	-0.810949	0.417395	0.768468
stra6	34.195	0.183439	0.226277	0.810686	0.417546	0.768608
dennd4c	29.1752	-0.184019	0.22702	-0.810584	0.417605	0.768627
kctd4	265.525	0.226427	0.279383	0.810454	0.417679	0.768676
LOC117937873	7.64319	0.375055	0.462849	0.810318	0.417757	0.768731
LOC117936649	191.422	0.0676405	0.0835095	0.809974	0.417955	0.769007
vrk3	114.267	0.0941162	0.116391	0.80862	0.418733	0.769377
noctb	5.31703	-0.305358	0.377532	-0.808827	0.418614	0.769377
igsf9ba	106.751	0.120175	0.148609	0.808666	0.418707	0.769377
LOC117941971	101.126	-0.158211	0.195546	-0.809074	0.418473	0.769377
vmp1	98.0517	0.095622	0.118209	0.808921	0.418561	0.769377
bloc1s1	29.115	-0.148086	0.18301	-0.809167	0.418419	0.769377
cc2d1b	25.1653	-0.174971	0.216338	-0.808785	0.418639	0.769377
LOC117953839	57.5964	-0.12355	0.152761	-0.808782	0.418641	0.769377
grid2ipa	41.743	0.212554	0.262761	0.808925	0.418558	0.769377
atraid	77.8259	-0.131316	0.162293	-0.80913	0.41844	0.769377
mta2	190.359	-0.0869604	0.107527	-0.808734	0.418668	0.769377
grnb	5.39852	0.341311	0.421794	0.809188	0.418407	0.769377
ctr9	87.2053	0.0861541	0.106559	0.808512	0.418796	0.769403
tmx3b	39.8482	-0.146879	0.181695	-0.808384	0.418869	0.76945
nr4a1	24.0281	-0.548348	0.678479	-0.808201	0.418975	0.769555
kcnj9	5.04708	-0.283228	0.350515	-0.808033	0.419072	0.769645
LOC117945383	14.3047	-0.17942	0.222081	-0.807906	0.419144	0.76969
klf13	30.9549	0.30652	0.37948	0.807736	0.419243	0.769727
LOC117952945	21.0626	0.281995	0.349131	0.807705	0.41926	0.769727
miga2	18.1339	-0.23142	0.286555	-0.807596	0.419323	0.769754
zgc.158868	10.3419	0.25502	0.315868	0.807363	0.419457	0.769911
epas1a	5.58199	-0.396389	0.49111	-0.807128	0.419592	0.770071
zrsr2	260.853	0.0565301	0.0700949	0.80648	0.419966	0.77008
kdm5ba	182.567	0.0912813	0.113133	0.80685	0.419753	0.77008
LOC117950901	34.2518	0.129583	0.160621	0.806763	0.419803	0.77008
tnfsf13b	21.3069	-0.174756	0.216765	-0.806202	0.420127	0.77008
LOC117954092	24.2692	-0.158879	0.197068	-0.806211	0.420121	0.77008
bcl7a	39.7017	0.141384	0.17521	0.806942	0.4197	0.77008
rps6ka5	6.7314	0.292624	0.362839	0.806484	0.419964	0.77008
LOC117937207	115.35	0.260254	0.322705	0.806476	0.419969	0.77008
egr2b	6.0613	-0.403589	0.500505	-0.806364	0.420033	0.77008
nop58	115.678	0.154475	0.191607	0.806206	0.420124	0.77008
LOC117940902	23.2163	-0.154279	0.191226	-0.806788	0.419789	0.77008
actr10	179.897	-0.0787259	0.0976675	-0.80606	0.420208	0.770141
sema3fb	113.048	-0.125749	0.156055	-0.805796	0.42036	0.77018
ctsla	600.755	-0.163459	0.202827	-0.805903	0.420299	0.77018
LOC117945966	73.5076	0.1239	0.153773	0.805736	0.420395	0.77018
tacc3	19.8927	-0.197944	0.245683	-0.805689	0.420422	0.77018
LOC117953400	9.3044	-0.263159	0.326688	-0.805536	0.420511	0.770254
pitpnm3	25.5412	0.184105	0.228725	0.804918	0.420867	0.770726
LOC117948731	3.66471	0.417451	0.518643	0.80489	0.420883	0.770726
foxo4	57.3019	0.154152	0.191532	0.804839	0.420913	0.770726
LOC117947005	7.12746	-0.263147	0.327086	-0.80452	0.421097	0.770887
LOC117948474	16.0047	0.195698	0.243225	0.804596	0.421053	0.770887
LOC117957562	76.0552	-0.114684	0.142591	-0.804284	0.421233	0.770938
zgc.91890	18.2153	0.228742	0.284515	0.803971	0.421414	0.770938
LOC117953598	22.4795	-0.161012	0.20018	-0.804338	0.421202	0.770938
LOC117954865	4.95056	-0.318582	0.396255	-0.803984	0.421406	0.770938
LOC117935845	12.6782	0.208806	0.259663	0.804141	0.421316	0.770938
LOC117939933	6.18116	0.271619	0.337794	0.804097	0.421341	0.770938
si.dkey.9i23.16	11.6238	-0.272877	0.339534	-0.803682	0.421581	0.771155
LOC117948845	25.6441	-0.174549	0.217314	-0.803212	0.421852	0.771162
LOC117944872	28.967	-0.188733	0.234937	-0.803335	0.421781	0.771162
LOC117945329	57.4457	-0.114476	0.142494	-0.803371	0.42176	0.771162
LOC117949651	482.927	-0.11719	0.145933	-0.803043	0.42195	0.771162
LOC117953146	7.27857	0.265571	0.330541	0.803444	0.421718	0.771162
LOC117956939	134.271	0.068993	0.085911	0.803075	0.421932	0.771162
thap1	4.45471	-0.323183	0.402417	-0.803105	0.421914	0.771162
LOC117961239	46.9117	-0.189383	0.235843	-0.803008	0.42197	0.771162
LOC117944382	10.1456	0.273575	0.340824	0.802689	0.422155	0.771235
amotl2a	20.8676	-0.163119	0.203202	-0.802742	0.422124	0.771235
LOC117961364	17.8524	-0.208102	0.259222	-0.802797	0.422092	0.771235
ppp4r4	185.667	-0.0973316	0.121292	-0.802457	0.422289	0.771391
prmt3	22.8685	0.166416	0.20762	0.801539	0.42282	0.771394
si.ch211.220f16.2	186.247	0.103255	0.128896	0.801068	0.423092	0.771394
LOC117935781	104.455	-0.120103	0.149768	-0.801925	0.422596	0.771394
cygb2	90.3969	0.107035	0.133542	0.801512	0.422835	0.771394
LOC117944537	7.84152	0.270552	0.337722	0.80111	0.423068	0.771394
rbm12ba	39.3476	-0.167359	0.208918	-0.801076	0.423088	0.771394
tnnc1a	60.5741	-0.112082	0.139897	-0.801175	0.42303	0.771394
mid2	52.806	0.127681	0.159273	0.801644	0.422759	0.771394
tsen15	13.2368	-0.253625	0.316101	-0.802355	0.422348	0.771394
abcf1	217.972	-0.0876777	0.109377	-0.801612	0.422777	0.771394
slc5a11	26.5522	-0.162678	0.202875	-0.801862	0.422633	0.771394
retreg3	125.712	0.0854982	0.106661	0.801586	0.422793	0.771394
prl	45.3436	1.208	1.50805	0.801038	0.42311	0.771394
adprs	16.8132	-0.19885	0.248207	-0.801147	0.423047	0.771394
LOC117937358	13.0813	-0.198864	0.248057	-0.801688	0.422733	0.771394
LOC117936886	116.34	0.0980411	0.122202	0.802284	0.422389	0.771394
cpsf6	456.525	0.104379	0.130225	0.80153	0.422825	0.771394
LOC117943324	16.4594	0.205137	0.256233	0.800588	0.42337	0.771655
fbxw9	6.58532	-0.277661	0.346914	-0.800375	0.423494	0.771655
si.dkeyp.72e1.9	6.45434	0.325106	0.406147	0.800465	0.423441	0.771655
LOC117959559	31.2411	0.156255	0.195214	0.800426	0.423464	0.771655
dapp1	11.3403	-0.231598	0.289249	-0.800687	0.423313	0.771655
enpp1	9.24486	-0.390773	0.488468	-0.799998	0.423712	0.771876
LOC117940918	68.8134	0.102782	0.128467	0.80007	0.42367	0.771876
LOC117934997	9.0498	0.851962	1.06525	0.79978	0.423838	0.772019
tyw1	62.3754	-0.100274	0.125401	-0.799626	0.423927	0.772093
LOC117958414	81.8395	-0.112065	0.140161	-0.799541	0.423977	0.772096
xirp2b	388.403	-0.838866	1.04936	-0.799405	0.424056	0.772151
si.ch211.146m13.3	76.4442	0.102718	0.128531	0.799168	0.424193	0.772225
LOC117938037	21.089	-0.21623	0.270555	-0.799208	0.42417	0.772225
chchd4a	42.3354	-0.154985	0.194	-0.79889	0.424354	0.772316
si.dkey.81h8.1	311.285	-0.14011	0.175394	-0.798833	0.424387	0.772316
LOC117958304	6.01703	-0.32667	0.408915	-0.798871	0.424365	0.772316
helz	103.58	-0.109117	0.136624	-0.798666	0.424484	0.772404
LOC117951514	4.06611	0.440407	0.551868	0.798029	0.424853	0.772812
ufm1	186.238	-0.0742131	0.0929844	-0.798124	0.424798	0.772812
tln1	25.9629	0.235084	0.294581	0.79803	0.424853	0.772812
LOC117957453	137.844	0.110043	0.13794	0.797755	0.425013	0.773014
LOC117950531	23.7844	0.158902	0.199251	0.797496	0.425163	0.773112
xab2	41.4551	0.117038	0.146742	0.797578	0.425115	0.773112
usp30	48.0664	-0.132914	0.166771	-0.796984	0.42546	0.773477
LOC117939514	7.03534	-0.270366	0.339208	-0.79705	0.425422	0.773477
LOC117958097	72.0693	0.146388	0.18371	0.796839	0.425544	0.773541
LOC117942982	77.538	0.286	0.359093	0.79645	0.42577	0.773776
LOC117947438	90.7827	0.0936788	0.117619	0.79646	0.425765	0.773776
cntn3a.1	48.9073	0.129822	0.163082	0.796056	0.425999	0.774104
celf1	63.385	0.123429	0.155068	0.795966	0.426052	0.774112
ttc9b	76.9757	-0.121029	0.152208	-0.795158	0.426522	0.774798
LOC117959906	8.36794	0.32869	0.413368	0.79515	0.426526	0.774798
dusp27	54.4723	-0.629861	0.792282	-0.794995	0.426616	0.774873
pamr1	31.6908	-0.213447	0.268533	-0.794862	0.426694	0.774926
lrrcc1	12.4113	-0.213006	0.268013	-0.79476	0.426753	0.774946
LOC117940749	19.7632	0.174467	0.219545	0.794672	0.426804	0.774951
LOC117935104	23.5307	0.148543	0.186947	0.794577	0.42686	0.774964
ccn5	5.00804	-0.452995	0.5702	-0.79445	0.426933	0.775009
trim3b	85.3041	-0.157903	0.198782	-0.794352	0.42699	0.775025
fancf	8.33223	0.295795	0.372463	0.79416	0.427102	0.775135
LOC117938074	8.47123	-0.316294	0.398314	-0.794082	0.427148	0.775135
sp5l	14.2512	0.274614	0.345959	0.793778	0.427325	0.775369
cfap20dc	5.34507	-0.343415	0.432785	-0.7935	0.427487	0.775383
selenoo1	10.8948	0.237382	0.299205	0.793375	0.427559	0.775383
LOC117951510	159.589	0.0751436	0.0947171	0.793348	0.427575	0.775383
anxa6	15.9048	-0.301553	0.379949	-0.793666	0.42739	0.775383
gnai1	137.895	0.0736559	0.0928149	0.793578	0.427441	0.775383
zgc.153372	8.89737	0.309158	0.390043	0.792625	0.427996	0.775413
LOC117941701	5.91251	-0.398763	0.503232	-0.792405	0.428125	0.775413
slmapa	39.2633	0.134479	0.16959	0.792965	0.427798	0.775413
LOC117947465	73.4887	-0.112438	0.141808	-0.792889	0.427842	0.775413
LOC117948271	6.52991	0.293609	0.370512	0.792442	0.428103	0.775413
LOC117949711	32.6668	0.133827	0.168848	0.792585	0.428019	0.775413
jade3	38.7499	0.133938	0.168885	0.793069	0.427737	0.775413
spag8	6.58482	-0.299086	0.377213	-0.792886	0.427844	0.775413
mtrf1l	31.2683	-0.126579	0.159701	-0.792599	0.428012	0.775413
LOC117962143	4.3155	0.334169	0.421655	0.792518	0.428059	0.775413
lrrc3ca	10.5474	0.269203	0.339507	0.792922	0.427823	0.775413
LOC117936113	5.91847	0.267263	0.337502	0.791886	0.428427	0.775872
mcamb	36.3053	-0.216178	0.273029	-0.791776	0.428491	0.77588
st6galnac5b	5.52783	0.313613	0.39612	0.791712	0.428528	0.77588
ube3a	60.0506	-0.177362	0.224225	-0.791001	0.428943	0.776461
trim32	28.1377	0.143718	0.181693	0.790996	0.428946	0.776461
ctdspl2b	31.8167	0.164422	0.207919	0.790799	0.429061	0.776582
snrpa	10.6946	-0.208844	0.264223	-0.790408	0.42929	0.776819
adam19b	30.0889	-0.125187	0.158378	-0.790428	0.429278	0.776819
scap	5.19061	0.340926	0.431397	0.790284	0.429362	0.776862
cd40	3.78426	-0.501034	0.634132	-0.79011	0.429464	0.776904
mrtfab	45.3275	0.133702	0.169227	0.790078	0.429482	0.776904
pdia2	3.30677	0.6208	0.786105	0.789716	0.429694	0.776976
col2a1b	70.9047	-0.485089	0.614481	-0.789428	0.429862	0.776976
tmem161b	88.6764	-0.119732	0.151646	-0.789546	0.429793	0.776976
ndufs8b	3.5714	-0.423319	0.535906	-0.789913	0.429579	0.776976
LOC117957471	130.688	-0.119057	0.150803	-0.789485	0.429828	0.776976
capslb	4.69625	-0.357449	0.452627	-0.78972	0.429691	0.776976
LOC117935633	6.05809	-0.305234	0.386618	-0.789498	0.429821	0.776976
rnf128a	11.3819	0.230603	0.292282	0.788973	0.430128	0.777109
cramp1	45.8275	0.139727	0.177059	0.789158	0.43002	0.777109
rilpl1	18.9891	0.214036	0.271342	0.788804	0.430227	0.777109
LOC117960490	6.66619	-0.28805	0.365099	-0.788962	0.430134	0.777109
kcnc3b	351.748	0.121572	0.154107	0.788882	0.430181	0.777109
zc3h7bb	59.8533	0.106672	0.135198	0.78901	0.430106	0.777109
mcrs1	42.0838	-0.123106	0.156087	-0.788704	0.430285	0.777126
mns1	9.64668	0.217791	0.276257	0.788365	0.430483	0.777307
LOC117941911	24.1449	0.188638	0.239403	0.787949	0.430727	0.777307
elmo2	38.1911	0.16027	0.203397	0.787965	0.430717	0.777307
LOC117944201	4.34594	0.349671	0.443804	0.787894	0.430759	0.777307
oxr1a	21.7553	-0.186822	0.237046	-0.788125	0.430623	0.777307
tmprss3a	31.1452	-0.144651	0.183563	-0.788017	0.430687	0.777307
mrps34	84.4528	0.122991	0.156134	0.787729	0.430855	0.777307
LOC117958938	18.9918	-0.207869	0.263738	-0.788164	0.4306	0.777307
nat8l	859.235	-0.121464	0.154201	-0.787702	0.430871	0.777307
pign	4.72822	-0.322382	0.409227	-0.787783	0.430824	0.777307
lman2lb	36.168	-0.134809	0.171197	-0.78745	0.431019	0.777398
bnip1b	3.36219	-0.389959	0.495173	-0.787519	0.430978	0.777398
maco1b	121.386	0.0686915	0.0872422	0.787365	0.431068	0.7774
lrpap1	23.7351	0.17271	0.21948	0.786905	0.431337	0.777782
LOC117936823	38.2037	-0.133622	0.169821	-0.786837	0.431377	0.777782
dusp7	13.5161	-0.194506	0.24728	-0.786584	0.431525	0.777961
rspo3	11.7717	-0.221419	0.281589	-0.78632	0.43168	0.778065
stmn4	1398.8	0.0932305	0.118556	0.786381	0.431644	0.778065
tada3l	43.7688	0.123611	0.157241	0.786121	0.431797	0.7781
wu.fb95e10	145.026	0.0996033	0.126692	0.786183	0.43176	0.7781
spata5l1	25.0502	0.153147	0.194863	0.785919	0.431915	0.778137
c9h19orf25	15.3905	-0.216862	0.275914	-0.785977	0.431881	0.778137
gnptab	33.1765	-0.149181	0.18988	-0.78566	0.432067	0.778323
nsrp1	291.885	0.0519144	0.0660896	0.785515	0.432152	0.778389
zgc.136971	5.76078	-0.295495	0.37633	-0.785203	0.432335	0.778546
LOC117949906	14.3583	-0.247359	0.315029	-0.785195	0.432339	0.778546
commd3	46.7428	0.128493	0.163661	0.785117	0.432385	0.778546
irf8	12.4289	0.214496	0.273623	0.783909	0.433094	0.778583
gata1a	3.32931	-0.401456	0.511826	-0.784359	0.432829	0.778583
slc23a2	5.4544	-0.287556	0.366756	-0.784053	0.433009	0.778583
tstd3	118.084	-0.143918	0.183606	-0.783844	0.433132	0.778583
si.ch211.107n13.1	6.73949	0.271065	0.345774	0.783938	0.433076	0.778583
LOC117946005	9.35573	-0.288565	0.36817	-0.783781	0.433169	0.778583
LOC117948144	58.5569	-0.0960904	0.122542	-0.78414	0.432958	0.778583
LOC117949632	49.0223	0.168798	0.215254	0.784179	0.432935	0.778583
LOC117948458	21.0847	-0.164435	0.209519	-0.784818	0.43256	0.778583
tmem86a	8.95099	0.241963	0.308642	0.78396	0.433063	0.778583
ltn1	27.742	0.139818	0.178395	0.783755	0.433184	0.778583
LOC117957827	144.215	0.10117	0.129047	0.783984	0.433049	0.778583
LOC117959296	6.48252	0.270053	0.344548	0.783788	0.433164	0.778583
rnf217	19.6505	0.170033	0.216946	0.783754	0.433184	0.778583
tut1	17.0151	0.177104	0.225758	0.784485	0.432756	0.778583
tns1a	801.749	-0.0771501	0.0983801	-0.784204	0.43292	0.778583
uhrf1bp1	51.5436	0.103849	0.132525	0.783618	0.433264	0.778586
clcc1	41.0902	0.134469	0.171608	0.783586	0.433283	0.778586
LOC117946404	10.3628	0.224568	0.286667	0.783375	0.433407	0.778633
LOC117958700	3.38889	-0.424127	0.541355	-0.783455	0.43336	0.778633
LOC117958898	104.592	0.110132	0.14064	0.783074	0.433584	0.778805
cd36	44.3691	-0.154141	0.196848	-0.783046	0.4336	0.778805
LOC117938006	31.1968	-0.15765	0.201352	-0.78296	0.433651	0.778809
noxo1a	3.52472	-0.44556	0.569153	-0.782849	0.433716	0.778839
lap3	40.1367	-0.122623	0.156687	-0.7826	0.433862	0.77885
LOC117942056	20.3893	-0.173271	0.221425	-0.782527	0.433905	0.77885
LOC117944497	8.73184	0.249118	0.318342	0.782548	0.433892	0.77885
afg1lb	19.5181	0.171913	0.219736	0.782363	0.434001	0.77885
fam113	21.1794	0.24238	0.309814	0.782341	0.434014	0.77885
LOC117937411	19.9632	-0.156281	0.199751	-0.782378	0.433992	0.77885
zgc.158828	40.6425	-0.146666	0.18758	-0.781881	0.434285	0.779042
LOC117954886	66.4433	-0.0945398	0.120921	-0.781829	0.434315	0.779042
nfkbiab	65.5465	-0.160523	0.205282	-0.781965	0.434235	0.779042
lmo3	86.222	0.146025	0.186774	0.781827	0.434316	0.779042
LOC117945793	13.413	0.193067	0.247057	0.78147	0.434526	0.779244
LOC117948295	80.2716	-0.148621	0.19017	-0.781518	0.434498	0.779244
pycard	5.9526	0.310274	0.3973	0.780956	0.434828	0.779699
LOC117944143	9.90545	0.259783	0.33269	0.780856	0.434887	0.779717
vegfaa	14.4823	-0.222653	0.285326	-0.780345	0.435188	0.779924
si.ch1073.398f15.1	82.1493	-1.01669	1.30289	-0.780333	0.435195	0.779924
LOC117959970	23.488	-0.151368	0.19398	-0.780328	0.435198	0.779924
LOC117935996	10.6938	0.211523	0.271005	0.780512	0.43509	0.779924
LOC117941147	3.95861	-0.333711	0.427752	-0.780152	0.435302	0.780023
myh11a	42.5765	0.143826	0.184411	0.779921	0.435437	0.780092
si.ch211.171b20.3	9.53154	0.241879	0.310111	0.779975	0.435406	0.780092
LOC117952975	9.06178	-0.277252	0.355659	-0.779544	0.435659	0.780286
ppp2r3b	95.3456	-0.106879	0.137129	-0.779407	0.43574	0.780286
znf512	18.3742	0.167946	0.215503	0.779322	0.43579	0.780286
spata13	21.6654	-0.163064	0.209167	-0.779588	0.435633	0.780286
dock9b	11.6374	-0.204981	0.26302	-0.779337	0.435781	0.780286
zdhhc7	3.34206	0.405471	0.520378	0.779185	0.43587	0.780343
dnajc7	143.418	-0.0748588	0.0961097	-0.778888	0.436046	0.780569
ago1	16.0466	-0.201822	0.259149	-0.778788	0.436104	0.780587
prkcq	7.48977	-0.290036	0.372472	-0.778678	0.43617	0.780617
si.ch211.113g11.6	445.658	0.105084	0.134996	0.77842	0.436321	0.780758
chst14	24.4928	0.15151	0.194648	0.778378	0.436346	0.780758
lamtor3	87.3809	0.117322	0.150796	0.778016	0.43656	0.781053
LOC117951784	1646.55	-0.0623628	0.0801804	-0.777781	0.436698	0.781126
kdm2ab	59.5736	0.0952121	0.122413	0.777794	0.43669	0.781126
poglut3	3.18262	-0.437361	0.562393	-0.777678	0.436759	0.781147
nvl	37.928	0.138238	0.177838	0.777324	0.436967	0.781433
aplp1	1437.88	0.0783592	0.100866	0.776866	0.437238	0.781471
LOC117948290	11.2275	-0.267215	0.344108	-0.776543	0.437428	0.781471
LOC117947263	25.1807	-0.165633	0.213237	-0.776757	0.437302	0.781471
lcp2a	6.40674	0.377924	0.486664	0.776561	0.437418	0.781471
LOC117955511	4.0468	-0.342417	0.44064	-0.77709	0.437106	0.781471
ldlrap1a	13.1184	-0.228121	0.293673	-0.776783	0.437287	0.781471
LOC117960070	183.715	0.0710995	0.0915052	0.777	0.437159	0.781471
zfand4	99.6794	0.0908753	0.117021	0.776574	0.43741	0.781471
tmtopsb	9.87199	-0.248546	0.31985	-0.777069	0.437118	0.781471
heatr6	5.99901	0.285275	0.367444	0.776375	0.437527	0.781561
ckmt1	413.614	-0.133522	0.172023	-0.776187	0.437639	0.781585
bag2	25.7334	-0.199617	0.257161	-0.776231	0.437612	0.781585
srpra	116.566	-0.080096	0.103235	-0.775864	0.437829	0.781751
prkci	51.0594	0.101081	0.130271	0.775926	0.437792	0.781751
cxxc4	13.6614	-0.201597	0.26008	-0.775136	0.438259	0.781778
prkag1	83.7477	-0.115612	0.149123	-0.77528	0.438174	0.781778
chfr	62.768	0.100766	0.130045	0.774853	0.438426	0.781778
map1ab	6514.4	-0.122914	0.15862	-0.774895	0.438402	0.781778
LOC117950190	77.5025	-0.17169	0.22146	-0.775262	0.438185	0.781778
hibch	39.0714	-0.120929	0.156055	-0.77491	0.438393	0.781778
LOC117955318	10.2258	0.22424	0.289388	0.774876	0.438413	0.781778
cacna1bb	26.7385	0.198988	0.256733	0.775077	0.438294	0.781778
thumpd2	12.823	-0.220374	0.284229	-0.775338	0.43814	0.781778
naa30	4.73907	0.337488	0.43524	0.775405	0.4381	0.781778
LOC117938912	30.6367	-0.166087	0.214349	-0.774846	0.438431	0.781778
mettl25	11.1362	0.223334	0.288177	0.774989	0.438346	0.781778
LOC117961634	162.418	0.0869262	0.112212	0.774659	0.438541	0.781887
slc35b2	12.8135	0.217117	0.280306	0.774571	0.438594	0.781894
LOC117949628	4.23004	0.486536	0.628335	0.774325	0.438738	0.782065
LOC117947700	10.323	0.248103	0.320483	0.774155	0.438839	0.782157
gsk3ba	284.828	-0.0675745	0.0873619	-0.773501	0.439226	0.782759
lrrk1	6.258	0.310624	0.401759	0.773159	0.439428	0.783033
cep192	30.0801	-0.166499	0.215425	-0.772889	0.439588	0.783149
eif3eb	42.0216	-0.119997	0.155259	-0.772883	0.439592	0.783149
cracd	50.8811	0.128627	0.166503	0.772517	0.439808	0.783155
mtus1a	78.5057	-0.128554	0.166405	-0.772537	0.439797	0.783155
si.ch211.199f5.1	24.6433	0.16598	0.214871	0.772465	0.439839	0.783155
atp1b3a	600.156	-0.0999875	0.129416	-0.772608	0.439754	0.783155
LOC117939510	6.32958	0.274083	0.354724	0.772664	0.439721	0.783155
LOC117946217	73.4224	0.127534	0.165515	0.77053	0.440986	0.783161
LOC117941925	69.1441	-0.201321	0.261318	-0.770404	0.44106	0.783161
tbck	28.6248	-0.142087	0.184283	-0.771026	0.440691	0.783161
si.ch211.243a20.3	31.8616	-0.302208	0.391482	-0.77196	0.440138	0.783161
LOC117957275	10.2115	-0.251847	0.326605	-0.771105	0.440645	0.783161
lpar6a	22.1844	0.172604	0.22371	0.771551	0.44038	0.783161
dpf1	10.4928	0.239843	0.310809	0.771676	0.440307	0.783161
cntn4	76.0347	-0.129604	0.16793	-0.771771	0.44025	0.783161
LOC117943535	48.7062	-0.107877	0.139953	-0.77081	0.440819	0.783161
htr2b	8.65714	0.23828	0.308869	0.77146	0.440435	0.783161
ssbp3b	23.9833	0.149206	0.193599	0.770697	0.440886	0.783161
si.dkey.66a8.7	4.23617	-0.326163	0.42305	-0.770978	0.44072	0.783161
tmem33	65.7656	-0.135013	0.174882	-0.772021	0.440102	0.783161
LOC117952549	6.2435	0.318091	0.412795	0.770578	0.440957	0.783161
cdc73	59.4971	0.103838	0.134565	0.771658	0.440317	0.783161
ago2	34.6052	0.147367	0.191141	0.770984	0.440716	0.783161
rab40c	8.99775	0.234914	0.304211	0.772207	0.439992	0.783161
LOC117961739	44.5519	0.150028	0.194763	0.770311	0.441115	0.783161
acap1	98.014	-0.126374	0.164036	-0.770401	0.441062	0.783161
LOC117935908	326.181	0.120438	0.156202	0.77104	0.440683	0.783161
LOC117935345	6.00254	-0.295197	0.383037	-0.770676	0.440899	0.783161
LOC117937300	6.6661	0.285174	0.369579	0.771619	0.44034	0.783161
fam234a	23.4912	-0.287384	0.373022	-0.770422	0.44105	0.783161
zgc.171971	16.862	0.180887	0.234612	0.771005	0.440704	0.783161
LOC117939173	40.9479	-0.165608	0.214636	-0.771575	0.440366	0.783161
mrps28	37.189	0.121644	0.15791	0.770338	0.441099	0.783161
chrna5	21.4917	0.178818	0.232215	0.770053	0.441269	0.783184
LOC117950983	139.231	-0.277327	0.360109	-0.770119	0.441229	0.783184
LOC117958101	11.4327	0.340737	0.442492	0.770042	0.441275	0.783184
LOC117941718	7.38157	0.282617	0.367062	0.769945	0.441333	0.783199
mcoln1a	5.12361	0.306074	0.397587	0.76983	0.441401	0.783233
LOC117945834	102.462	0.106411	0.138296	0.769443	0.44163	0.783265
herpud1	7.96639	0.264384	0.343512	0.76965	0.441508	0.783265
LOC117954623	242.436	-0.124779	0.162163	-0.769467	0.441616	0.783265
mzt2b	4.58291	-0.297745	0.386888	-0.769589	0.441543	0.783265
LOC117960803	7.81416	0.284181	0.36936	0.769387	0.441663	0.783265
tmem141	29.7422	-0.136016	0.176876	-0.768991	0.441899	0.783595
ccdc177	60.5606	0.125656	0.163442	0.768809	0.442007	0.7837
LOC117953663	17.5228	0.179257	0.233206	0.76866	0.442095	0.783745
kcnh8	6.47457	-0.308801	0.40177	-0.768601	0.44213	0.783745
LOC117945112	10.5196	-0.241139	0.313773	-0.768512	0.442183	0.783752
LOC117959701	22.1035	-0.170339	0.221712	-0.768289	0.442316	0.783814
ltbp1	18.7344	-0.228065	0.296846	-0.768294	0.442313	0.783814
si.dkey.238d18.4	3.86245	0.405538	0.528011	0.768048	0.442459	0.783843
LOC117947991	23.472	0.189149	0.246283	0.768014	0.442479	0.783843
LOC117960535	173.797	-0.0789475	0.102781	-0.768111	0.442422	0.783843
abhd17ab	4.87089	-0.321078	0.418198	-0.767766	0.442626	0.784016
c1galt1a	31.3185	-0.153094	0.199425	-0.76768	0.442677	0.78402
tmem160	7.56987	-0.32287	0.420639	-0.767571	0.442742	0.784046
smtnl	9.27941	-0.47969	0.625011	-0.76749	0.44279	0.784046
eif2b2	73.2141	-0.11793	0.153674	-0.767405	0.442841	0.784049
LOC117947036	5.84103	-0.351791	0.458495	-0.767274	0.442919	0.7841
LOC117951813	130.388	-0.113339	0.147739	-0.76716	0.442986	0.784134
nhsb	86.0173	0.10906	0.142247	0.766692	0.443265	0.784539
rasal2	23.067	-0.192634	0.251331	-0.766453	0.443407	0.784704
LOC117960163	6.62104	-0.282288	0.368388	-0.766279	0.44351	0.7848
LOC117942749	47.9468	-0.223876	0.292264	-0.766008	0.443671	0.784915
med11	30.2059	0.147584	0.192667	0.766005	0.443673	0.784915
fbxo32	361.026	-0.654628	0.854805	-0.765821	0.443783	0.784935
LOC117940329	16.9778	-0.24813	0.323987	-0.765865	0.443757	0.784935
LOC117939435	31.2248	-0.304524	0.39773	-0.765657	0.44388	0.785021
glrx3	11.3288	-0.232353	0.303578	-0.765382	0.444044	0.785162
LOC117959212	15.6127	-0.250785	0.327684	-0.765326	0.444077	0.785162
pard3ba	9.97374	-0.256156	0.334724	-0.765275	0.444107	0.785162
trmt1	45.5361	-0.1255	0.164028	-0.765115	0.444203	0.785245
LOC117950765	8.11589	-0.29161	0.381304	-0.764772	0.444408	0.78526
X2.Sep	10.9801	-0.266526	0.348488	-0.764808	0.444386	0.78526
rcvrna	28.5583	0.36226	0.473685	0.764771	0.444408	0.78526
vav2	30.2369	-0.142694	0.186528	-0.765002	0.444271	0.78526
nol4la	203.493	0.139148	0.182013	0.764496	0.444572	0.785289
col4a5	9.86549	0.317809	0.415696	0.764522	0.444556	0.785289
LOC117938706	85.1873	-0.118589	0.155111	-0.764543	0.444543	0.785289
lmo1	63.0167	0.133941	0.175538	0.76303	0.445446	0.785402
cpda	17.0942	0.176304	0.231035	0.763105	0.445401	0.785402
tuba5	22.508	-0.20732	0.271739	-0.762938	0.4455	0.785402
mrps25	111.828	-0.142357	0.186589	-0.762941	0.445499	0.785402
smc5	27.2842	0.145689	0.190908	0.763139	0.445381	0.785402
dnaja	53.1845	-0.108972	0.14273	-0.763489	0.445172	0.785402
LOC117954479	78.1068	0.0955693	0.125181	0.763451	0.445194	0.785402
crsp7	18.5965	-0.169765	0.222336	-0.763552	0.445134	0.785402
bach1b	6.56218	0.297148	0.389194	0.763496	0.445168	0.785402
si.ch211.256e16.3	27.4502	0.165559	0.216756	0.763803	0.444984	0.785402
pmchl	177.925	0.618423	0.8095	0.763957	0.444893	0.785402
strbp	29.5746	0.196409	0.257261	0.763462	0.445188	0.785402
aftphb	4.82211	0.305216	0.400145	0.762764	0.445605	0.785402
desi2	19.6996	-0.151153	0.19817	-0.762742	0.445617	0.785402
LOC117960049	8.53169	0.266693	0.349468	0.763141	0.445379	0.785402
baalcb	66.2242	0.131185	0.171953	0.762913	0.445515	0.785402
htr1d	7.91239	0.288357	0.377979	0.762892	0.445528	0.785402
lmf1	24.2501	0.142248	0.186485	0.762786	0.445591	0.785402
nampt1	13.7906	-0.262916	0.344329	-0.76356	0.44513	0.785402
LOC117939754	27.8825	0.168458	0.22075	0.763116	0.445394	0.785402
LOC117954469	18.5732	0.193706	0.254117	0.762273	0.445897	0.785808
LOC117945088	138.313	0.0899402	0.118025	0.762043	0.446034	0.785848
cadps2	12.4048	0.208303	0.273427	0.761824	0.446165	0.785848
zgc.112052	17.3825	-0.171249	0.22477	-0.761887	0.446128	0.785848
LOC117951002	13.7268	0.31201	0.409518	0.761895	0.446123	0.785848
LOC117955708	3.83199	0.357134	0.468722	0.761931	0.446101	0.785848
LOC117940599	11.2488	0.239016	0.313786	0.761716	0.446229	0.785875
dyrk3	36.6189	-0.261396	0.343205	-0.761631	0.44628	0.785878
kcnab2a	379.303	-0.15281	0.200719	-0.76131	0.446472	0.786128
raf1a	17.7256	-0.24794	0.32588	-0.76083	0.446758	0.786373
zbtb41	76.7311	0.0908203	0.119344	0.760993	0.446661	0.786373
il13ra2	6.08598	0.343227	0.451098	0.76087	0.446734	0.786373
lpar2b	18.2512	-0.20737	0.272612	-0.760679	0.446849	0.786446
LOC117959016	6.24101	-0.290177	0.381597	-0.760428	0.446999	0.786624
lysmd2	56.6885	-0.108546	0.142842	-0.759901	0.447314	0.786659
saraf	166.103	-0.0746993	0.0982873	-0.76001	0.447248	0.786659
pde4dip	37.2323	-0.123413	0.162358	-0.760127	0.447179	0.786659
jarid2b	1876.77	-0.0703227	0.0925352	-0.759957	0.447281	0.786659
clec11a	4.28149	0.374325	0.492526	0.760011	0.447248	0.786659
eef1b2	498.772	-0.165305	0.217463	-0.760156	0.447161	0.786659
sp2	72.2645	0.105926	0.139556	0.759022	0.44784	0.787038
nectin3a	6.74535	-0.310273	0.408564	-0.759423	0.4476	0.787038
ramp1	71.2903	0.175978	0.231822	0.759106	0.447789	0.787038
LOC117953821	7.89179	-0.587015	0.773278	-0.759126	0.447777	0.787038
tekt2	37.5685	-0.13469	0.17745	-0.759032	0.447833	0.787038
shprh	23.574	0.153321	0.202014	0.758964	0.447874	0.787038
LOC117941351	4.0839	-0.38492	0.506964	-0.759265	0.447694	0.787038
nup214	47.4388	-0.10064	0.132628	-0.758821	0.44796	0.787103
hsd17b12b	61.6747	-0.151304	0.199415	-0.758736	0.448011	0.787106
LOC117943178	22.7774	0.180754	0.238328	0.758425	0.448197	0.787346
pink1	152.952	-0.0911224	0.120187	-0.758171	0.448349	0.78744
sigmar1	11.423	-0.229331	0.302451	-0.758242	0.448306	0.78744
nr3c2	17.2267	-0.184761	0.243777	-0.75791	0.448505	0.787455
rnf181	56.5821	-0.117225	0.154659	-0.75796	0.448475	0.787455
pcsk5a	8.69249	-0.233112	0.307519	-0.758041	0.448426	0.787455
LOC117948532	29.4002	-0.210739	0.278136	-0.757682	0.448642	0.787609
LOC117946679	33.749	-0.58123	0.767545	-0.757258	0.448895	0.787882
mef2aa	101.119	-0.164491	0.21722	-0.757257	0.448896	0.787882
srpk1b	103.716	-0.0971551	0.128507	-0.75603	0.449632	0.78818
slc6a3	15.4689	0.243193	0.321511	0.756408	0.449405	0.78818
LOC117950647	3.30872	-0.564432	0.746439	-0.756166	0.44955	0.78818
ttc21b	21.2352	0.163999	0.216921	0.756028	0.449632	0.78818
si.dkey.32m20.1	3.4654	-0.363226	0.480153	-0.75648	0.449362	0.78818
si.ch211.215c18.3	33.9826	0.127386	0.168419	0.756364	0.449431	0.78818
LOC117957234	34.9619	-0.194491	0.257295	-0.755905	0.449706	0.78818
mcrip1	56.0823	0.127698	0.168886	0.756117	0.449579	0.78818
rpia	22.7817	-0.15243	0.20163	-0.755987	0.449657	0.78818
arg2	149.426	-0.219898	0.290887	-0.755956	0.449675	0.78818
sar1aa	49.7788	0.133117	0.175986	0.75641	0.449403	0.78818
spice1	21.9216	0.180554	0.238639	0.756599	0.44929	0.78818
ccdc146	11.6691	0.227046	0.300262	0.756161	0.449553	0.78818
fancg	3.2248	-0.390687	0.517009	-0.755668	0.449848	0.788195
stk17b	8.06809	0.263157	0.348255	0.755644	0.449862	0.788195
il17rel	6.52806	-0.274814	0.363621	-0.755769	0.449787	0.788195
LOC117949578	25.0136	-0.146332	0.193686	-0.75551	0.449943	0.78825
palb2	6.25371	-0.274515	0.363503	-0.755194	0.450132	0.788355
prickle1a	9.31814	-0.270358	0.358051	-0.755082	0.4502	0.788355
acot13	40.8083	-0.119849	0.158712	-0.755132	0.45017	0.788355
LOC117934802	51.5273	0.112419	0.148864	0.755178	0.450142	0.788355
abcc12	3.65237	0.39228	0.519898	0.754533	0.450529	0.788586
golim4a	42.5596	0.138727	0.183806	0.754744	0.450403	0.788586
rab9a	43.019	0.116015	0.153751	0.754566	0.45051	0.788586
srsf9	52.5576	0.117927	0.156291	0.754538	0.450526	0.788586
LOC117952853	49.6293	0.149012	0.19761	0.754071	0.450806	0.788985
jdp2a	3.72447	0.405383	0.537775	0.753814	0.450961	0.789169
map3k19	12.462	0.253668	0.33656	0.753708	0.451025	0.789195
si.dkey.157g16.6	5.77373	0.326435	0.433299	0.753372	0.451226	0.789453
tarbp1	7.40129	0.248546	0.329944	0.753298	0.451271	0.789453
si.ch211.284o19.8	15.9236	0.264929	0.351805	0.753055	0.451417	0.789545
spire1a	69.5709	0.0935067	0.124171	0.753046	0.451423	0.789545
LOC117947020	33.6468	-0.152402	0.20244	-0.752823	0.451557	0.789558
fam53c	18.0146	-0.188557	0.250432	-0.752928	0.451493	0.789558
cd2bp2	252.758	0.097113	0.129014	0.752732	0.451611	0.789558
foxj1a	4.50354	0.413736	0.549665	0.752705	0.451627	0.789558
LOC117958102	59.6314	-0.153853	0.204426	-0.752611	0.451684	0.789571
LOC117943949	16.6061	0.166874	0.221873	0.752115	0.451982	0.789833
LOC117947076	2361.57	0.101972	0.135574	0.752149	0.451962	0.789833
yaf2	254.525	-0.12012	0.159709	-0.752117	0.451981	0.789833
LOC117955863	4.79102	-0.355517	0.472959	-0.751687	0.45224	0.790028
LOC117959006	4.77851	-0.324391	0.431475	-0.75182	0.452159	0.790028
zgc.153184	40.315	0.146488	0.194881	0.751683	0.452242	0.790028
s100a11	13.9694	-0.571147	0.759984	-0.751524	0.452337	0.790109
pfkfb2b	53.3846	-0.0993235	0.132223	-0.75118	0.452544	0.790384
dnmt1	45.3595	0.11399	0.151803	0.750914	0.452705	0.790492
klf5a	13.5575	-0.23169	0.30854	-0.750923	0.452699	0.790492
mindy2	16.0558	-0.185561	0.247692	-0.749159	0.453761	0.790772
apbb1	638.731	0.0559516	0.0745589	0.750434	0.452994	0.790772
napab	125.089	-0.112967	0.150758	-0.749325	0.453662	0.790772
LOC117943610	3.88121	0.334024	0.445908	0.749088	0.453804	0.790772
LOC117943090	129.54	0.0869264	0.115956	0.749651	0.453465	0.790772
cfap251	6.6395	-0.349238	0.465417	-0.750377	0.453028	0.790772
si.ch211.106a19.1	34.4926	0.115432	0.153849	0.750293	0.453078	0.790772
ap1b1	58.9684	0.122566	0.163591	0.749221	0.453724	0.790772
invs	5.68259	0.290614	0.387833	0.749326	0.453661	0.790772
LOC117947679	7.11923	0.239103	0.31885	0.749893	0.453319	0.790772
gdi1	38.6262	-0.145795	0.194471	-0.7497	0.453435	0.790772
sema3h	205.801	0.109831	0.146505	0.749674	0.453451	0.790772
akip1	7.43743	-0.303979	0.405229	-0.750142	0.453169	0.790772
hmg20a	78.7712	-0.0966756	0.128921	-0.74988	0.453327	0.790772
syde2	8.55709	0.26759	0.35716	0.749215	0.453728	0.790772
LOC117951607	6.42173	0.271197	0.361916	0.749337	0.453654	0.790772
LOC117957693	10.0575	0.211531	0.282274	0.749382	0.453627	0.790772
polr1b	26.7681	0.145314	0.19361	0.750552	0.452923	0.790772
eloca	201.963	-0.0766165	0.102175	-0.749856	0.453341	0.790772
LOC117948671	104.817	-0.12634	0.168785	-0.748529	0.454141	0.791273
nbeal1	6.43991	-0.257088	0.343647	-0.748115	0.454391	0.791622
vwa1	39.207	0.240356	0.321487	0.74764	0.454677	0.79169
rabep2	5.96734	0.307153	0.410748	0.74779	0.454587	0.79169
mmd	69.0847	-0.111066	0.148555	-0.747645	0.454674	0.79169
LOC117962115	22.6693	0.149997	0.200546	0.747943	0.454494	0.79169
cmn	4.78462	-0.387177	0.51777	-0.747779	0.454593	0.79169
abl1	40.7739	-0.141675	0.189581	-0.747302	0.454881	0.791825
smek1	129.204	0.0813905	0.108918	0.747265	0.454904	0.791825
ripk3	4.21057	-0.332926	0.445514	-0.747285	0.454892	0.791825
LOC117944413	15.6843	-0.195054	0.261083	-0.747096	0.455006	0.791828
iqcg	8.3048	0.235599	0.315506	0.746733	0.455225	0.791828
cdkal1	8.09925	0.237199	0.31747	0.747155	0.45497	0.791828
znf576.2	101.247	0.086555	0.11589	0.746874	0.455139	0.791828
smarcc1b	49.1961	0.114093	0.15278	0.746782	0.455195	0.791828
srebf1	6.05053	-0.272346	0.364738	-0.746689	0.455251	0.791828
ppm1bb	21.967	0.170351	0.228082	0.746886	0.455132	0.791828
dap1b	1353.28	-0.0707735	0.0948317	-0.746306	0.455482	0.792143
slit2	25.6829	-0.161453	0.216401	-0.746082	0.455618	0.792293
LOC117936540	13.367	0.186463	0.24999	0.745883	0.455738	0.792416
LOC117937045	8.57222	0.261903	0.351264	0.745602	0.455908	0.792625
hspa13	35.1778	0.143627	0.192728	0.745232	0.456132	0.792658
csf3r	24.8905	0.206019	0.276451	0.745227	0.456134	0.792658
si.ch211.156j16.1	7.16855	-0.495053	0.664358	-0.745161	0.456175	0.792658
cart4	47.4914	-0.383213	0.514232	-0.745215	0.456142	0.792658
pcdh15a	27.9544	0.137267	0.184206	0.74518	0.456163	0.792658
LOC117953346	7.0189	0.316218	0.424439	0.745025	0.456257	0.792714
LOC117954464	10.5059	0.246418	0.330796	0.744924	0.456317	0.792734
kars1	100.784	-0.12428	0.166963	-0.744355	0.456662	0.792837
pold4	27.3112	0.147777	0.198601	0.744089	0.456823	0.792837
LOC117942757	13.0885	-0.234403	0.314828	-0.744542	0.456549	0.792837
rab13	6.76976	0.284464	0.381991	0.744688	0.45646	0.792837
lmo4b	23.4588	0.152547	0.204903	0.744483	0.456584	0.792837
LOC117956351	26.2492	-0.29915	0.402037	-0.744085	0.456825	0.792837
klhl31	599.822	-0.919379	1.2352	-0.744316	0.456685	0.792837
map4k5	66.717	-0.109491	0.147085	-0.744409	0.456629	0.792837
LOC117935882	97.2682	0.0809715	0.108832	0.744007	0.456872	0.792837
LOC117938587	8.54808	-0.235971	0.317087	-0.744186	0.456764	0.792837
si.ch211.87j1.4	90.2987	0.109739	0.147581	0.743585	0.457127	0.793193
ptpn20	43.1782	-0.146001	0.19637	-0.7435	0.457179	0.793197
gorasp1a	7.71945	-0.235701	0.317057	-0.743401	0.457239	0.793215
kcng2	20.5438	0.156353	0.210441	0.742977	0.457495	0.793488
LOC117937804	54.332	0.128671	0.17318	0.742988	0.457489	0.793488
si.dkey.28n18.9	6.18906	0.274599	0.369746	0.742671	0.457681	0.793723
usp43a	26.426	0.134327	0.180928	0.742435	0.457824	0.793886
ca8	106.794	0.233123	0.314066	0.742274	0.457921	0.793967
LOC117957305	58.454	0.0963298	0.129805	0.742111	0.45802	0.793967
plce1	10.1919	0.252877	0.340719	0.742187	0.457974	0.793967
LOC117939526	42.3872	0.114342	0.154102	0.741988	0.458095	0.794011
trappc12	13.4382	-0.192538	0.259548	-0.741822	0.458195	0.794099
LOC117954743	16.0387	0.163833	0.220912	0.741621	0.458317	0.794138
LOC117937899	7.57972	0.255294	0.344226	0.741647	0.458301	0.794138
dtwd2	17.3665	-0.18001	0.242787	-0.74143	0.458433	0.794253
mtr	9.11682	0.233093	0.314434	0.74131	0.458505	0.794293
lyl1	21.5692	-0.175091	0.236452	-0.740492	0.459001	0.79498
cobll1b	43.4545	0.151606	0.204724	0.740536	0.458975	0.79498
fam193a	76.5554	0.0790796	0.106819	0.740312	0.45911	0.795067
me3	118.267	-0.0991063	0.133913	-0.740081	0.459251	0.795067
asrgl1	14.8052	0.169795	0.229408	0.740142	0.459214	0.795067
svila	79.1177	-0.133955	0.180982	-0.74016	0.459203	0.795067
ephx2	3.86524	0.323155	0.436786	0.739847	0.459393	0.795228
serpine2	101.953	-0.0968973	0.131006	-0.739637	0.45952	0.795281
LOC117945314	7.45482	-0.243319	0.328974	-0.739632	0.459523	0.795281
LOC117942511	8.08025	0.219029	0.296557	0.738572	0.460167	0.795535
LOC117942775	37.6956	0.139218	0.18834	0.739187	0.459794	0.795535
LOC117942957	3.46874	-0.411755	0.5572	-0.738971	0.459924	0.795535
bida	7.72992	0.252019	0.341047	0.738957	0.459933	0.795535
phlpp1	50.9748	0.101781	0.137806	0.738585	0.460159	0.795535
LOC117954078	6.66977	-0.276541	0.37425	-0.73892	0.459955	0.795535
gtf2h4	23.0904	0.133667	0.180945	0.738712	0.460082	0.795535
LOC117958303	7.19412	0.31672	0.428737	0.738726	0.460073	0.795535
LOC117960677	6.45897	-0.26815	0.363005	-0.738696	0.460091	0.795535
acvr2ab	52.9977	-0.137731	0.186397	-0.738909	0.459962	0.795535
ccnd3	3.18475	-0.403129	0.546028	-0.738294	0.460336	0.795608
otud3	19.116	0.166278	0.225185	0.738409	0.460266	0.795608
insyn2ab	10.9069	-0.2335	0.316286	-0.738256	0.460359	0.795608
naa35	99.1812	0.0760674	0.103089	0.737878	0.460589	0.795748
surf2	89.6533	-0.122259	0.16568	-0.737924	0.460561	0.795748
per1b	111.673	-0.125987	0.170739	-0.737892	0.46058	0.795748
ugdh	39.1438	-0.153807	0.208711	-0.736935	0.461162	0.795846
daw1	3.24281	0.362517	0.492013	0.736803	0.461242	0.795846
ift81	36.3422	0.119217	0.161792	0.736855	0.46121	0.795846
frmd4bb	72.0781	0.132931	0.180396	0.736885	0.461193	0.795846
n4bp1	6.59286	0.262237	0.35581	0.737014	0.461114	0.795846
LOC117952240	11.1185	0.203188	0.275733	0.736903	0.461181	0.795846
alg5	22.6427	0.176991	0.240132	0.737058	0.461087	0.795846
LOC117955999	10.3021	-0.230959	0.313447	-0.736837	0.461222	0.795846
LOC117959697	51.5986	-0.122055	0.165468	-0.737635	0.460736	0.795846
ints9	30.2151	0.122944	0.16671	0.737474	0.460834	0.795846
fen1	27.501	0.123522	0.167531	0.737311	0.460933	0.795846
LOC117937757	40.1501	0.135732	0.184019	0.737597	0.460759	0.795846
ppih	33.6501	0.13287	0.18036	0.736691	0.46131	0.795877
lonp1	25.6556	0.144286	0.196011	0.736109	0.461664	0.796402
znf280d	48.5176	0.122584	0.166589	0.735849	0.461822	0.796589
LOC117944563	3.1837	0.447625	0.608725	0.735349	0.462127	0.796685
adora1b	24.4423	0.182615	0.248305	0.735448	0.462066	0.796685
acadm	8.58006	-0.260161	0.353702	-0.735537	0.462013	0.796685
utp23	16.5717	0.178397	0.242594	0.735374	0.462112	0.796685
abca5	5.41155	0.284971	0.387514	0.735382	0.462107	0.796685
LOC117951881	65.0259	0.110079	0.149715	0.73526	0.462181	0.796692
sord	5.86614	0.305812	0.416137	0.734882	0.462411	0.796746
suz12b	38.0449	-0.12459	0.169516	-0.734974	0.462355	0.796746
LOC117935478	17.6647	-0.195853	0.266489	-0.734939	0.462376	0.796746
si.ch211.214j24.10	10.8277	-0.240156	0.326719	-0.735055	0.462306	0.796746
pigl	10.578	-0.246867	0.336191	-0.734306	0.462762	0.797224
ism2a	9.4857	0.254871	0.347112	0.734263	0.462789	0.797224
sh2b3	15.9405	-0.182148	0.248412	-0.733249	0.463407	0.79738
itih6	7.72814	-0.298392	0.406679	-0.733727	0.463115	0.79738
LOC117947900	136.614	0.100876	0.137455	0.733889	0.463016	0.79738
LOC117947434	52.3248	0.185868	0.253335	0.733687	0.463139	0.79738
tktb	359.067	-0.0966353	0.131696	-0.733778	0.463084	0.79738
nepro	11.791	-0.208281	0.284038	-0.733286	0.463384	0.79738
rgs20	103.086	0.138906	0.189398	0.733406	0.463311	0.79738
LOC117955281	16.0264	0.248504	0.338844	0.733389	0.463321	0.79738
rnf139	10.071	0.314024	0.428284	0.733215	0.463427	0.79738
LOC117935950	48.3252	0.131493	0.179308	0.733339	0.463352	0.79738
LOC117939496	27.8731	0.142285	0.193846	0.73401	0.462942	0.79738
nucb2a	79.268	-0.0987262	0.134718	-0.732838	0.463657	0.797405
mrm3a	11.3976	-0.198128	0.270405	-0.732707	0.463737	0.797405
hamp	3.69217	0.427154	0.58308	0.732581	0.463814	0.797405
bhlhe23	56.4712	0.502282	0.685143	0.733105	0.463494	0.797405
hspa4b	166.387	-0.0845021	0.115287	-0.732971	0.463576	0.797405
rfx3	132.604	0.0979916	0.133719	0.732816	0.463671	0.797405
LOC117934878	7.56794	0.261849	0.357426	0.732597	0.463804	0.797405
LOC117939433	3931.39	-0.111359	0.152018	-0.732537	0.463841	0.797405
crtc3	3.2277	0.362411	0.494828	0.732398	0.463926	0.797464
pds5a	86.104	-0.083407	0.11412	-0.730873	0.464857	0.797464
qpctla	30.0973	-0.159089	0.217529	-0.731346	0.464568	0.797464
gdpd4a	4.45578	-0.282342	0.386385	-0.730729	0.464945	0.797464
LOC117938763	77.3354	-0.110984	0.151899	-0.730641	0.464999	0.797464
cept1b	3.26029	0.465809	0.638363	0.729694	0.465577	0.797464
ykt6	95.1415	0.0872239	0.119164	0.731966	0.464189	0.797464
mn1b	88.6631	-0.101892	0.139429	-0.730779	0.464914	0.797464
LOC117948299	4.98488	0.301663	0.413567	0.729416	0.465747	0.797464
c8h11orf58	125.245	-0.070454	0.0965475	-0.729734	0.465553	0.797464
LOC117950100	60.6679	-0.096577	0.132279	-0.730102	0.465328	0.797464
LOC117950922	10.8116	-0.207102	0.283331	-0.730956	0.464806	0.797464
lrch1	41.8235	0.124162	0.16959	0.732133	0.464088	0.797464
cnot11	88.4405	0.0858876	0.117446	0.731293	0.4646	0.797464
LOC117954590	11.542	-0.206624	0.282901	-0.730376	0.465161	0.797464
LOC117953753	67.2053	0.113958	0.155801	0.731434	0.464514	0.797464
LOC117954132	17.4894	0.180717	0.247681	0.729635	0.465614	0.797464
crtc1a	50.2774	0.129327	0.176619	0.732239	0.464023	0.797464
auts2a	90.3781	0.0942721	0.12925	0.729381	0.465769	0.797464
dhrs11a	86.3129	-0.111302	0.152498	-0.729855	0.465479	0.797464
opcml	135.42	0.0993706	0.135857	0.731435	0.464514	0.797464
LOC117956975	18.4938	0.153233	0.209837	0.730248	0.465239	0.797464
ppp1r10	59.5959	0.100746	0.138112	0.729453	0.465724	0.797464
cntnap1	203.644	0.142943	0.195941	0.729521	0.465683	0.797464
abcc1	6.13436	-0.283913	0.38859	-0.730624	0.465009	0.797464
ndor1	6.13898	0.280136	0.383319	0.730816	0.464891	0.797464
osbp2	3.64242	0.39791	0.544503	0.730777	0.464916	0.797464
dlg5a	103.309	0.105691	0.144734	0.730244	0.465241	0.797464
gphnb	199.564	0.0842551	0.115183	0.731491	0.464479	0.797464
si.dkey.71h2.2	8.71567	0.277573	0.379618	0.731189	0.464664	0.797464
marcksb	189.437	0.13265	0.1817	0.73005	0.46536	0.797464
rhbdf1b	11.8729	-0.209584	0.286816	-0.730726	0.464947	0.797464
lamb1b	23.9569	-0.273984	0.374276	-0.732037	0.464146	0.797464
tmcc3	13.4131	0.198381	0.271964	0.729438	0.465734	0.797464
LOC117938670	6.70139	-0.332545	0.455711	-0.729728	0.465557	0.797464
LOC117939241	11.9997	-0.187729	0.257311	-0.72958	0.465647	0.797464
LOC117939149	12.8303	0.187494	0.256984	0.729595	0.465638	0.797464
slc26a5	3.19403	0.41844	0.57265	0.730708	0.464958	0.797464
ndufa2	37.0845	-0.291625	0.399955	-0.729145	0.465913	0.797625
LOC117960673	6.92101	-0.30982	0.425107	-0.728805	0.466121	0.797797
LOC117946917	8.80707	0.230402	0.316178	0.728709	0.46618	0.797797
LOC117960289	6.28458	-0.280075	0.384372	-0.728655	0.466212	0.797797
LOC117961966	6.04629	0.263923	0.362106	0.728855	0.466091	0.797797
mfsd10	9.09667	-0.251968	0.345862	-0.728524	0.466293	0.797843
LOC117949170	64.3781	-0.105099	0.144293	-0.728375	0.466384	0.797843
LOC117951871	4.85074	0.317037	0.435271	0.728367	0.466389	0.797843
odr4	25.4907	0.169459	0.232739	0.728105	0.466549	0.798032
cdk1	6.33904	-0.330129	0.453619	-0.727767	0.466756	0.7983
med18	19.7208	0.160836	0.221028	0.727672	0.466814	0.798314
cab39	85.1338	-0.0909905	0.125166	-0.726958	0.467252	0.798315
pax3b	19.0125	0.18589	0.255495	0.727571	0.466877	0.798315
edem1	19.348	0.155282	0.21351	0.727282	0.467053	0.798315
atp6v0a2b	22.4682	0.148556	0.204247	0.727334	0.467022	0.798315
LOC117952877	81.8114	0.109256	0.150243	0.727198	0.467104	0.798315
LOC117953968	11.6221	0.237226	0.326149	0.727355	0.467008	0.798315
fntb	34.6202	-0.110298	0.151763	-0.726776	0.467363	0.798315
LOC117935805	37.8769	0.146625	0.201736	0.726813	0.46734	0.798315
ddit4	102.208	0.173661	0.238907	0.7269	0.467287	0.798315
cops5	160.458	-0.0985477	0.135553	-0.727004	0.467223	0.798315
med27	29.4433	0.134849	0.185472	0.727057	0.467191	0.798315
ncam1a	122.613	-0.0865365	0.119089	-0.726652	0.46744	0.798359
LOC117956917	15.5365	0.169984	0.234023	0.726354	0.467622	0.7985
nbeaa	233.233	0.0882469	0.121489	0.726379	0.467606	0.7985
rgs19	10.5436	-0.236134	0.325223	-0.726068	0.467797	0.798672
kcnh1a	15.2392	0.223812	0.30827	0.726027	0.467822	0.798672
LOC117953468	47.7555	0.131286	0.18089	0.725781	0.467973	0.798757
LOC117957087	3.97688	-0.327037	0.450628	-0.725736	0.468	0.798757
bglap	3.25848	-0.812761	1.11997	-0.725702	0.468022	0.798757
LOC117945830	6.13587	0.322439	0.444674	0.725113	0.468382	0.7988
LOC117960241	19.3815	-0.164916	0.227515	-0.724858	0.468539	0.7988
fbxl17	29.5091	0.119487	0.164879	0.724697	0.468638	0.7988
rab5if	37.6764	0.122666	0.169112	0.725355	0.468234	0.7988
paics	57.8727	-0.100861	0.139162	-0.724778	0.468588	0.7988
LOC117951179	109.54	0.0827559	0.114187	0.724738	0.468613	0.7988
rnaseh2b	60.8863	-0.123271	0.170104	-0.724684	0.468646	0.7988
LOC117959684	3.43137	-0.337373	0.465321	-0.725032	0.468432	0.7988
LOC117937292	71.5808	0.230207	0.317432	0.725218	0.468318	0.7988
LOC117936761	146.044	0.178622	0.246332	0.725128	0.468373	0.7988
LOC117938078	12.8486	-0.219642	0.30298	-0.724941	0.468488	0.7988
slc35g2b	109.087	0.121032	0.166871	0.725304	0.468266	0.7988
LOC117956214	24.6081	0.154863	0.213786	0.72438	0.468832	0.798973
LOC117956478	7.78715	-0.235406	0.325004	-0.724318	0.468871	0.798973
sos2	84.1038	0.104549	0.14435	0.724274	0.468897	0.798973
plod1a	14.3407	-0.189891	0.262304	-0.723935	0.469106	0.798988
klhl4	38.9059	0.152637	0.210822	0.724009	0.46906	0.798988
castor2	168.84	0.127391	0.175963	0.723968	0.469086	0.798988
LOC117956395	3.20896	0.372845	0.514915	0.724089	0.469011	0.798988
eif4g2a	122.879	-0.0896255	0.124012	-0.722713	0.469856	0.79899
tmem131l	69.8868	-0.10481	0.144936	-0.723145	0.469591	0.79899
LOC117944644	3.49096	0.371154	0.513459	0.72285	0.469772	0.79899
LOC117947152	3.36004	0.353322	0.488652	0.723054	0.469647	0.79899
eif2d	34.1281	-0.128018	0.177068	-0.722986	0.469688	0.79899
cherp	12.0415	0.21634	0.299189	0.723091	0.469624	0.79899
tex11	3.62749	0.355759	0.491945	0.723168	0.469576	0.79899
pttg1	17.1806	-0.170179	0.235288	-0.723281	0.469507	0.79899
LOC117952401	18.6095	0.167923	0.232312	0.722831	0.469784	0.79899
lratd2a	6.72716	0.308892	0.427388	0.722744	0.469837	0.79899
ppa1b	84.4797	0.102384	0.141504	0.723538	0.469349	0.79899
LOC117961335	95.9979	0.12648	0.174892	0.723189	0.469564	0.79899
LOC117936007	139.616	0.0841857	0.116396	0.72327	0.469514	0.79899
arpc2	177.178	-0.116444	0.161018	-0.723175	0.469572	0.79899
LOC117940920	10.9497	0.378644	0.523868	0.722785	0.469812	0.79899
zdhhc5b	19.8103	0.170088	0.235458	0.72237	0.470067	0.799264
enpep	18.7048	0.369277	0.511312	0.722216	0.470162	0.79934
cacng7b	103.625	-0.099482	0.13785	-0.721667	0.470499	0.799559
zfr2	195.106	0.0922797	0.127882	0.7216	0.47054	0.799559
aldob	30.1344	0.399565	0.553606	0.721749	0.470449	0.799559
trim69	9.30731	-0.2372	0.328653	-0.721735	0.470458	0.799559
fam83ha	14.3726	0.235747	0.326611	0.721797	0.470419	0.799559
zbtb42	7.74539	-0.247046	0.342412	-0.721486	0.47061	0.799593
LOC117957782	18.9162	0.186217	0.258161	0.721321	0.470712	0.799631
kctd9a	6.26947	-0.289168	0.401041	-0.721043	0.470883	0.799631
cacnb1	29.2422	0.154893	0.214763	0.721225	0.470771	0.799631
pum2	201.784	0.0540385	0.0749367	0.721121	0.470835	0.799631
LOC117961538	3.43532	-0.402789	0.55854	-0.721146	0.47082	0.799631
fam43b	4.58712	0.342108	0.474662	0.720741	0.471069	0.79977
nup210	20.3889	-0.171781	0.238363	-0.720667	0.471114	0.79977
gclc	69.9259	-0.094945	0.131734	-0.720732	0.471074	0.79977
zgc.101664	22.1526	-0.149259	0.207165	-0.720487	0.471225	0.799789
fbxw8	11.8529	0.196554	0.272807	0.720487	0.471226	0.799789
ccdc113	3.33081	-0.383297	0.532073	-0.720384	0.471288	0.799803
tagapb	5.33509	-0.34062	0.472935	-0.720224	0.471387	0.799803
nudt4b	139.985	-0.101158	0.140467	-0.72016	0.471426	0.799803
LOC117939585	46.5392	0.116322	0.161525	0.720148	0.471434	0.799803
herc3	12.6293	-0.183748	0.255352	-0.719588	0.471778	0.799879
fam184b	170.123	-0.077583	0.107793	-0.719742	0.471684	0.799879
LOC117949476	6.23877	0.255116	0.354334	0.719986	0.471533	0.799879
LOC117935227	8.65853	0.240197	0.333795	0.719594	0.471775	0.799879
LOC117938230	23.8111	0.225951	0.313894	0.719834	0.471627	0.799879
utp20	61.7717	0.120266	0.167111	0.719673	0.471726	0.799879
smcr8b	8.73942	-0.310761	0.432314	-0.718832	0.472245	0.800245
ywhae1	898.677	-0.0446519	0.0621043	-0.718982	0.472152	0.800245
pdf	15.4693	-0.185061	0.257395	-0.718974	0.472157	0.800245
parp4	31.296	0.121838	0.169421	0.719141	0.472054	0.800245
pdzd8	7.32429	0.276238	0.384262	0.718879	0.472216	0.800245
sytl2a	10.4455	-0.335984	0.467544	-0.718615	0.472378	0.800387
trim66	37.2904	0.127427	0.177472	0.718011	0.472751	0.800722
xkr5b	42.7565	-0.159059	0.22154	-0.717969	0.472776	0.800722
fam43a	40.1639	-0.102099	0.142173	-0.718136	0.472673	0.800722
bri3	89.5266	-0.087427	0.121755	-0.718059	0.472721	0.800722
LOC117956310	24.5603	0.209127	0.291612	0.717144	0.473286	0.801084
si.ch1073.90m23.1	20.0203	0.294344	0.410214	0.717538	0.473042	0.801084
rskrb	3.47101	0.339352	0.473194	0.717151	0.473281	0.801084
LOC117938793	11.0161	0.247723	0.345356	0.717298	0.47319	0.801084
LOC117938665	17.6644	-0.147221	0.20529	-0.717136	0.47329	0.801084
LOC117941354	4.5129	-0.360576	0.502591	-0.717434	0.473106	0.801084
LOC117950720	72.2879	-0.15524	0.216625	-0.716631	0.473602	0.801409
emilin2a	37.8849	-0.231405	0.322929	-0.716581	0.473633	0.801409
mrpl33	10.0913	0.241331	0.336708	0.716737	0.473536	0.801409
LOC117953865	27.2698	-0.133009	0.185647	-0.716461	0.473706	0.801449
ulk3	43.8085	0.100583	0.140464	0.716078	0.473943	0.80168
sipa1l1	64.9478	0.142812	0.199431	0.716096	0.473932	0.80168
LOC117958109	49.2105	0.221716	0.309705	0.715892	0.474058	0.801789
pde3b	8.41911	0.224467	0.313704	0.715538	0.474277	0.802075
LOC117943175	34.8529	-0.13229	0.184929	-0.715354	0.47439	0.802182
LOC117935728	15.5513	0.214717	0.300293	0.715024	0.474594	0.802442
megf10	4.08397	0.354957	0.496491	0.714932	0.474651	0.802453
map3k10	21.5516	-0.147959	0.207027	-0.714686	0.474803	0.802626
ift20	20.3755	0.191097	0.267587	0.71415	0.475134	0.802658
sin3aa	145.15	0.0714474	0.10003	0.714263	0.475065	0.802658
mmadhcb	54.4211	0.131821	0.184563	0.71423	0.475085	0.802658
LOC117956834	9.50775	0.237839	0.333068	0.714087	0.475174	0.802658
si.ch211.168d1.3	69.1341	0.247748	0.346898	0.71418	0.475116	0.802658
rsl1d1	125.638	-0.100486	0.140648	-0.714449	0.47495	0.802658
LOC117936602	23.5102	-0.18064	0.252941	-0.714159	0.475129	0.802658
zgc.152863	12.0312	0.234912	0.329038	0.713937	0.475266	0.802673
carmil2	45.9936	0.122754	0.171946	0.71391	0.475283	0.802673
LOC117955101	5.12294	-0.458235	0.642043	-0.713714	0.475404	0.802794
p3h1	9.4868	-0.250007	0.350467	-0.713355	0.475626	0.803084
slc32a1	422.462	-0.116575	0.163501	-0.71299	0.475852	0.803183
malt3	5.31576	0.288851	0.405205	0.712854	0.475936	0.803183
stk32a	22.4003	-0.179012	0.251052	-0.71305	0.475815	0.803183
doc2b	63.8268	0.117224	0.164431	0.712908	0.475903	0.803183
arhgef40	3.55417	-0.470248	0.659397	-0.713148	0.475755	0.803183
krt222	12.897	-0.171486	0.240868	-0.71195	0.476496	0.80322
kcnj5	30.6848	-0.150527	0.211373	-0.712138	0.47638	0.80322
rasef	6.44617	0.295002	0.413988	0.712586	0.476102	0.80322
LOC117946837	119.359	-0.115748	0.162583	-0.711934	0.476505	0.80322
LOC117949858	32.9352	-0.139361	0.195622	-0.7124	0.476217	0.80322
LOC117952247	6.33908	-0.237731	0.333761	-0.71228	0.476291	0.80322
gpm6aa	774.592	0.123364	0.173128	0.71256	0.476118	0.80322
med9	28.4856	0.13611	0.191105	0.712227	0.476324	0.80322
gphna	15.1865	-0.190556	0.267653	-0.711951	0.476495	0.80322
LOC117936502	67.7321	0.0849058	0.119224	0.712156	0.476368	0.80322
LOC117938531	81.8256	-0.156648	0.220034	-0.711926	0.476511	0.80322
LOC117954586	37.0385	0.154907	0.217649	0.711725	0.476635	0.803261
LOC117935427	52.7238	-0.121331	0.170458	-0.711796	0.476591	0.803261
LOC117943915	12.039	0.206787	0.290633	0.711505	0.476771	0.803401
LOC117957734	5.13632	0.294037	0.413305	0.711429	0.476818	0.803401
pdss1	30.628	0.180289	0.253465	0.711298	0.4769	0.803453
leng1	121.088	0.102709	0.144422	0.711172	0.476978	0.8035
LOC117936110	15.837	0.207796	0.29228	0.710947	0.477117	0.80365
gcshb	39.495	-0.129246	0.182104	-0.709742	0.477864	0.804133
lamtor1	12.774	-0.1975	0.27816	-0.710022	0.477691	0.804133
patz1	3.8224	0.384806	0.541825	0.710202	0.477579	0.804133
fam102aa	68.7831	-0.140646	0.198068	-0.710089	0.477649	0.804133
LOC117945784	59.5292	0.268342	0.378046	0.709814	0.47782	0.804133
neurl1b	25.8108	0.179214	0.252309	0.710298	0.477519	0.804133
phf11	4.03964	-0.402825	0.567077	-0.710354	0.477485	0.804133
LOC117934574	280.026	-0.145862	0.205498	-0.709797	0.47783	0.804133
LOC117937183	13.437	0.192653	0.271457	0.709699	0.477891	0.804133
LOC117939019	5.82543	0.287958	0.405761	0.709674	0.477906	0.804133
kcne4	7.40553	0.298247	0.420384	0.709463	0.478037	0.804184
LOC117936342	56.0337	-0.117988	0.166293	-0.709518	0.478003	0.804184
LOC117944839	128.215	0.0696695	0.0982219	0.709307	0.478134	0.804205
LOC117946794	8.46417	-0.233478	0.32918	-0.709271	0.478157	0.804205
ampd1	211.762	-1.01089	1.4254	-0.7092	0.4782	0.804205
samd4a	89.135	0.105671	0.149048	0.708974	0.47834	0.804273
adcy5	28.0206	0.139755	0.197168	0.708811	0.478442	0.804273
c12h7orf26	11.5452	-0.212495	0.299734	-0.708945	0.478359	0.804273
LOC117955568	48.0205	0.128868	0.181806	0.708821	0.478436	0.804273
LOC117936623	4.24312	0.312227	0.440669	0.708529	0.478617	0.804313
ttll3	8.55698	-0.244265	0.344736	-0.708556	0.4786	0.804313
itpk1b	134.999	-0.0996581	0.140632	-0.708646	0.478544	0.804313
ascc2	36.8835	0.14129	0.199501	0.708214	0.478812	0.804551
cryz	49.7713	-0.126732	0.178964	-0.708139	0.478859	0.804551
LOC117960659	28.704	0.161937	0.228754	0.707909	0.479002	0.804707
LOC117947623	3.8089	-0.311323	0.439918	-0.707686	0.47914	0.804855
LOC117936961	33.5428	-0.134865	0.190662	-0.707352	0.479348	0.805072
LOC117937635	210.801	-0.218387	0.308754	-0.707317	0.47937	0.805072
LOC117956474	4.85291	-0.277936	0.393211	-0.706836	0.479668	0.805404
LOC117940330	155.855	-0.164094	0.232138	-0.706881	0.47964	0.805404
pdp1	74.6499	-0.170155	0.24081	-0.706594	0.479819	0.805405
fitm2	39.4639	-0.114933	0.162632	-0.706706	0.479749	0.805405
rtraf	59.6627	-0.101034	0.142987	-0.706592	0.47982	0.805405
setd2	63.2586	0.0889268	0.125901	0.706324	0.479987	0.805516
b4galt3	48.1409	0.138103	0.195513	0.70636	0.479965	0.805516
LOC117947571	86.5153	0.100983	0.143013	0.706109	0.48012	0.805565
ptar1	4.99298	-0.28427	0.402895	-0.70557	0.480456	0.805565
LOC117945762	69.0134	0.0920531	0.130367	0.706108	0.480121	0.805565
xxylt1	7.84553	0.212472	0.300972	0.705953	0.480217	0.805565
LOC117954313	9.25247	-0.231365	0.327918	-0.705558	0.480463	0.805565
ndufa13	617.601	-0.156681	0.222025	-0.705693	0.480379	0.805565
LOC117954028	10.1952	0.244882	0.347118	0.705471	0.480517	0.805565
LOC117954401	185.669	0.10309	0.146161	0.705314	0.480615	0.805565
dis3	12.5552	0.219134	0.310693	0.705306	0.48062	0.805565
LOC117935063	23.6948	0.133551	0.189309	0.705467	0.48052	0.805565
LOC117937621	14.8493	-0.178387	0.252868	-0.705454	0.480527	0.805565
LOC117938592	78.4607	-0.121459	0.172172	-0.705451	0.48053	0.805565
LOC117950826	13.4712	-0.174265	0.247164	-0.705059	0.480774	0.805738
LOC117943226	28.9093	0.114393	0.162345	0.704628	0.481042	0.80585
LOC117935751	23.8095	-0.164686	0.233697	-0.704697	0.480999	0.80585
phf5a	50.8605	-0.109921	0.155983	-0.704696	0.480999	0.80585
LOC117939297	12.9319	0.181807	0.257966	0.704771	0.480953	0.80585
tbc1d24	43.9078	0.123536	0.175354	0.704496	0.481124	0.805903
zranb1a	19.0388	0.173541	0.246429	0.704223	0.481294	0.806103
hsf2bp	3.74559	0.356104	0.505765	0.70409	0.481377	0.806158
cenpk	45.4515	0.13783	0.195788	0.703975	0.481449	0.806193
hint2	30.2506	-0.13615	0.193434	-0.703857	0.481522	0.806232
terfa	41.5169	0.111801	0.158905	0.703573	0.481698	0.806359
cul4b	72.1667	0.102913	0.14626	0.703633	0.481661	0.806359
necab1	167.069	-0.0998074	0.141909	-0.70332	0.481857	0.806539
si.ch211.243j20.2	6.56417	-0.23039	0.327659	-0.703139	0.481969	0.806643
srd5a1	7.05406	-0.337378	0.479957	-0.702934	0.482097	0.806772
usp45	42.1272	0.115342	0.164126	0.702767	0.482201	0.806862
fstl5	89.2132	-0.126427	0.179951	-0.702563	0.482328	0.80699
arpc1b	117.421	-0.130115	0.185245	-0.702392	0.482435	0.807084
dhx16	79.3737	0.0718995	0.102404	0.702116	0.482607	0.807288
LOC117956835	10.3356	-0.202146	0.287964	-0.701984	0.482689	0.807296
spp1	12.761	-0.594936	0.847553	-0.701946	0.482713	0.807296
LOC117944054	6.93745	0.922551	1.31453	0.701811	0.482797	0.807325
arid1b	31.8421	0.12617	0.179804	0.70171	0.48286	0.807325
LOC117962109	28.3361	0.147432	0.210114	0.701676	0.482881	0.807325
gpkow	62.3436	-0.0912087	0.130051	-0.701331	0.483097	0.807405
pygo2	10.5427	0.180621	0.257551	0.701302	0.483114	0.807405
fbxo11a	101.678	-0.0684596	0.0975955	-0.701462	0.483015	0.807405
kctd2	146.797	0.0858832	0.122467	0.701276	0.483131	0.807405
abcc6a	3.51244	-0.416909	0.594953	-0.700742	0.483464	0.807687
fam13a	82.3147	0.175526	0.250516	0.70066	0.483515	0.807687
LOC117941429	120.286	0.0731858	0.104462	0.700597	0.483554	0.807687
r3hcc1	24.8389	0.13007	0.185682	0.700502	0.483614	0.807687
arvcfb	286.198	0.0873296	0.124693	0.700358	0.483704	0.807687
LOC117944596	38.2171	0.201012	0.286921	0.700584	0.483563	0.807687
gpx4a	177.398	-0.0900247	0.128459	-0.700808	0.483423	0.807687
rin3	13.1022	0.22279	0.318074	0.700434	0.483656	0.807687
jmjd4	12.5831	0.182335	0.26039	0.700238	0.483779	0.807728
LOC117947258	64.9619	0.105472	0.150682	0.699967	0.483948	0.807845
notch2	27.2715	0.203395	0.290579	0.699964	0.48395	0.807845
LOC117942872	7.33848	-0.272614	0.389695	-0.699558	0.484204	0.807876
cntn3a.2	9.77802	0.189219	0.270389	0.699803	0.48405	0.807876
pla2g4ab	10.8445	0.239372	0.34219	0.699531	0.48422	0.807876
cdip1	4.53891	-0.299808	0.428493	-0.699679	0.484128	0.807876
LOC117961524	58.316	0.0965689	0.13804	0.699573	0.484194	0.807876
uso1	102.619	-0.0861964	0.123256	-0.699329	0.484347	0.807917
med22	50.8653	-0.0991489	0.141764	-0.699392	0.484307	0.807917
LOC117941362	3.29602	-0.377331	0.539768	-0.699062	0.484513	0.807939
fam210b	55.8681	-0.119605	0.171092	-0.699067	0.48451	0.807939
LOC117950149	3.48366	-0.443708	0.634789	-0.698985	0.484561	0.807939
rdh14b	29.4242	0.153397	0.21939	0.6992	0.484427	0.807939
ctsc	39.6937	-0.18684	0.267352	-0.698855	0.484643	0.807945
zgc.153738	10.2897	-0.201118	0.287798	-0.698817	0.484666	0.807945
aimp1a	88.1932	-0.11365	0.162669	-0.698656	0.484767	0.808029
LOC117950754	3.93394	0.305868	0.437919	0.698458	0.484891	0.808067
LOC117958761	4.58116	0.347149	0.496978	0.69852	0.484852	0.808067
lrrn1	60.0979	-0.157298	0.225441	-0.697735	0.485343	0.808248
LOC117945749	30.1834	-0.658586	0.943727	-0.697857	0.485266	0.808248
lysmd1	9.007	0.247837	0.355119	0.697899	0.48524	0.808248
LOC117950277	3.59807	-0.321554	0.460918	-0.697638	0.485403	0.808248
glra4a	12.3791	-0.175326	0.251222	-0.697892	0.485245	0.808248
mcm3	8.18237	-0.237305	0.339982	-0.697993	0.485181	0.808248
nrip2	90.6547	-0.105612	0.151283	-0.698109	0.485109	0.808248
pltp	24.1687	0.158583	0.227309	0.697653	0.485394	0.808248
caprin1a	52.4821	0.105571	0.151355	0.697503	0.485488	0.808305
st8sia6	56.3007	-0.101031	0.144896	-0.697271	0.485633	0.808463
mafgb	44.8558	0.112178	0.160948	0.696979	0.485816	0.808514
pard3ab	26.3328	0.137959	0.197899	0.697119	0.485728	0.808514
nlgn4xa	76.5411	0.116458	0.16708	0.697022	0.485789	0.808514
LOC117938860	36.9102	-0.122039	0.175124	-0.696872	0.485883	0.808542
LOC117949103	16.2699	-0.193633	0.277979	-0.696574	0.486069	0.808768
camsap3	40.9016	0.126166	0.181149	0.696474	0.486132	0.808787
txnl4a	41.7592	-0.138843	0.199416	-0.696249	0.486273	0.808939
vps28	83.4993	-0.0807086	0.115963	-0.695983	0.48644	0.809132
LOC117957819	8.07777	-0.232047	0.333574	-0.695637	0.486656	0.809139
palm3	27.0893	-0.131934	0.1897	-0.695491	0.486748	0.809139
LOC117941518	54.9995	0.103727	0.149127	0.695557	0.486706	0.809139
golph3	52.5695	-0.114322	0.164289	-0.69586	0.486516	0.809139
si.ch211.204d2.4	32.9008	-0.117878	0.169488	-0.695495	0.486745	0.809139
nckap5l	21.9627	0.158802	0.228243	0.695758	0.48658	0.809139
slc8a2a	6.92012	0.310696	0.446856	0.695293	0.486872	0.809245
LOC117941202	6.0273	0.238588	0.343179	0.695228	0.486913	0.809245
nucks1a	143.722	0.0646981	0.0930793	0.695086	0.487001	0.809282
galr2b	23.9858	0.155351	0.223517	0.69503	0.487036	0.809282
pms2	22.1285	0.153187	0.22043	0.694948	0.487088	0.809284
rnf8	48.9208	0.115954	0.166885	0.694814	0.487172	0.809339
LOC117937056	119.417	0.0965615	0.139025	0.694562	0.48733	0.809518
scrt2	167.428	0.117575	0.169328	0.694363	0.487454	0.809638
mcph1	6.99674	0.22989	0.331118	0.694285	0.487503	0.809638
galnt7	105.102	0.0725961	0.104584	0.69414	0.487595	0.809674
LOC117954100	101.988	0.105767	0.152382	0.69409	0.487626	0.809674
dusp5	16.4156	-0.225667	0.325426	-0.693449	0.488028	0.809836
dcaf15	40.3014	-0.0986495	0.142198	-0.693749	0.48784	0.809836
nsd1b	65.8579	0.0941874	0.135801	0.693571	0.487951	0.809836
LOC117957975	69.1568	0.183921	0.265151	0.693646	0.487904	0.809836
stxbp1a	1019.06	-0.0963968	0.138936	-0.693823	0.487793	0.809836
LOC117936319	6.22098	0.272243	0.392585	0.693463	0.488019	0.809836
sumo1	5.08592	0.311053	0.44863	0.69334	0.488096	0.809866
LOC117961556	11.6674	-0.208772	0.301253	-0.693014	0.488301	0.810121
sult4a1	10.6261	0.193972	0.279972	0.692828	0.488418	0.810231
rtn4r	118.127	0.0769498	0.111306	0.691337	0.489354	0.810796
si.dkey.79d12.4	4.64941	0.288309	0.41704	0.691321	0.489364	0.810796
LOC117947822	25.4133	-0.13096	0.189275	-0.691902	0.488999	0.810796
th	11.5167	0.248511	0.359469	0.691327	0.48936	0.810796
fetub	3.71126	1.89625	2.74359	0.691156	0.489467	0.810796
egr1	114.743	0.155098	0.224314	0.691431	0.489294	0.810796
klhl20	61.9867	-0.088455	0.127884	-0.691683	0.489136	0.810796
arpp21	255.649	0.131774	0.190444	0.69193	0.488982	0.810796
prdm1b	4.18109	-0.334373	0.483355	-0.691776	0.489078	0.810796
egln1a	20.6769	-0.197315	0.285477	-0.691177	0.489454	0.810796
LOC117935151	4.0163	0.412968	0.597483	0.691179	0.489453	0.810796
rbm4.1	73.5793	-0.10971	0.158523	-0.692073	0.488891	0.810796
prickle1b	20.6364	-0.155284	0.224569	-0.691476	0.489266	0.810796
jakmip3	52.6488	-0.151093	0.218344	-0.691996	0.48894	0.810796
LOC117950586	18.7885	0.146802	0.212475	0.690916	0.489618	0.810878
pigx	36.9778	-0.137698	0.199279	-0.690984	0.489576	0.810878
clptm1l	40.0571	-0.13843	0.200396	-0.690782	0.489703	0.810934
tmem74b	29.6349	0.133732	0.193727	0.690308	0.49	0.811011
LOC117951147	10.8794	-0.248208	0.359461	-0.690501	0.489879	0.811011
si.ch73.22a13.3	5.6951	0.390389	0.565531	0.690305	0.490003	0.811011
LOC117955645	237.241	-0.857861	1.24269	-0.690326	0.489989	0.811011
grcc10	63.0519	0.0810043	0.117308	0.690528	0.489862	0.811011
polr3h	16.8655	-0.153434	0.222324	-0.690138	0.490108	0.811101
ttc3	195.372	0.0579064	0.0839333	0.68991	0.490251	0.811254
lpin1	67.3115	0.181455	0.263416	0.688854	0.490915	0.811661
si.ch73.281n10.2	132.985	-0.0896525	0.130159	-0.688792	0.490955	0.811661
LOC117943111	8.64082	0.221547	0.321458	0.689194	0.490702	0.811661
dennd1b	31.7143	0.115025	0.166947	0.688991	0.490829	0.811661
tnksa	13.8188	0.171188	0.248443	0.689045	0.490795	0.811661
LOC117959745	302.955	-0.0952875	0.138352	-0.688734	0.49099	0.811661
LOC117960191	53.0183	0.112007	0.162567	0.688989	0.49083	0.811661
map3k5	75.0173	0.112558	0.163413	0.688794	0.490953	0.811661
ecsit	11.294	-0.217638	0.315746	-0.68928	0.490647	0.811661
ttyh2	46.8141	-0.125353	0.182011	-0.688713	0.491004	0.811661
znf292a	104.234	0.0663209	0.0963435	0.68838	0.491214	0.811924
LOC117937196	59.3587	-0.132166	0.192095	-0.688022	0.491439	0.812212
dusp10	58.2076	-0.0968238	0.140789	-0.687724	0.491627	0.812438
ripor2	6.04275	0.304581	0.442994	0.68755	0.491736	0.812535
LOC117952601	3.21976	-0.474262	0.689993	-0.687343	0.491866	0.81258
LOC117961025	3.46357	-0.349355	0.508326	-0.687265	0.491916	0.81258
aqr	98.4304	0.102794	0.149559	0.687312	0.491886	0.81258
galt	6.28128	0.247736	0.360594	0.687022	0.492069	0.812749
tmem131	169.916	0.0780456	0.113632	0.686826	0.492192	0.812869
btbd3b	143.076	0.119749	0.174393	0.686665	0.492294	0.812954
nudt18	25.6091	0.16535	0.240829	0.686584	0.492345	0.812954
bgnb	23.1037	-0.18964	0.276327	-0.686288	0.492532	0.813003
LOC117951614	4.8799	-0.367747	0.53572	-0.686454	0.492426	0.813003
kcnip1b	98.5285	-0.126176	0.183911	-0.686074	0.492667	0.813003
acp1	67.5395	-0.0945932	0.137868	-0.686114	0.492642	0.813003
LOC117936260	104.035	0.204878	0.298634	0.686053	0.49268	0.813003
chchd3a	72.2242	-0.134231	0.195646	-0.686093	0.492654	0.813003
dlec1	14.9587	0.176355	0.257102	0.685934	0.492755	0.813043
ctu1	7.58493	-0.243757	0.355447	-0.685775	0.492855	0.813047
si.dkey.26c10.5	237.374	-0.0897483	0.130918	-0.685532	0.493008	0.813047
yif1a	36.1279	-0.12818	0.18698	-0.685527	0.493011	0.813047
anxa11a	99.847	-0.120792	0.176169	-0.685658	0.492929	0.813047
LOC117934638	40.8828	0.17549	0.255985	0.68555	0.492997	0.813047
tbc1d1	21.5987	-0.18414	0.268877	-0.68485	0.493438	0.813276
mpp6a	15.5842	-0.175906	0.256741	-0.685147	0.493251	0.813276
LOC117954000	4.68531	0.305746	0.446439	0.684855	0.493435	0.813276
bnip3lb	525.375	0.0820063	0.119748	0.684823	0.493455	0.813276
pyroxd2	16.3812	-0.153319	0.223786	-0.685115	0.493271	0.813276
dhx15	66.2737	-0.0951692	0.138958	-0.68488	0.49342	0.813276
LOC117957445	126.222	0.0613493	0.0896031	0.684678	0.493547	0.813344
tpd52l2b	9.44398	-0.219192	0.320292	-0.684351	0.493754	0.813457
anxa11b	22.5986	0.144188	0.210661	0.684458	0.493686	0.813457
exoc4	64.6859	-0.0812225	0.118704	-0.684247	0.493819	0.813457
LOC117938422	152.151	0.124751	0.182305	0.684299	0.493786	0.813457
mapk3	163.398	0.0781603	0.114258	0.684069	0.493931	0.813474
LOC117939619	7.8537	-0.249543	0.36477	-0.684111	0.493905	0.813474
nr0b1	12.4554	-0.193042	0.282239	-0.683968	0.493995	0.813496
LOC117959270	5.2468	0.317907	0.465118	0.683498	0.494292	0.813538
kcnk15	10.9087	0.190955	0.279533	0.683122	0.49453	0.813538
LOC117950224	118.944	-0.0738874	0.10813	-0.683323	0.494403	0.813538
pdxkb	137.435	0.0974365	0.142501	0.683761	0.494126	0.813538
rnft1	5.00868	0.299512	0.438275	0.683389	0.494361	0.813538
LOC117955388	46.2117	-0.187488	0.27431	-0.683488	0.494299	0.813538
gpr155b	15.9283	-0.180669	0.264386	-0.683354	0.494383	0.813538
LOC117936463	26.2726	-0.146241	0.21393	-0.683593	0.494232	0.813538
rpl22l1	234.077	0.128082	0.187456	0.683266	0.494438	0.813538
LOC117940761	16.838	-0.219962	0.321963	-0.683189	0.494488	0.813538
pros1	14.2326	0.158814	0.232541	0.682952	0.494638	0.813632
kat7b	33.9354	-0.158109	0.231741	-0.682266	0.495071	0.814178
LOC117941477	4.11498	0.340636	0.499249	0.682297	0.495051	0.814178
LOC117946107	10.488	0.206906	0.303443	0.681862	0.495327	0.814426
LOC117947531	15.6043	-0.185291	0.271805	-0.681705	0.495426	0.814426
zmiz1a	77.6327	0.0931582	0.136631	0.681824	0.49535	0.814426
LOC117939642	50.1737	0.101672	0.14913	0.681768	0.495386	0.814426
X2.Mar	6.25138	0.246982	0.362473	0.681382	0.49563	0.814678
s1pr2	22.0015	0.17345	0.254637	0.681166	0.495767	0.814736
cdc5l	108.072	0.0890647	0.130745	0.68121	0.495739	0.814736
fgf14	32.0277	0.123136	0.180794	0.681083	0.495819	0.814738
LOC117961823	8.07902	-0.254149	0.37324	-0.680927	0.495918	0.814817
slc6a17	12.0014	0.211407	0.310546	0.680761	0.496023	0.814822
gnb5a	95.2302	-0.0944607	0.138749	-0.680804	0.495996	0.814822
dnali1	3.94505	0.342545	0.503323	0.680566	0.496146	0.814845
gabarapa	1252.92	0.0753181	0.110669	0.680571	0.496143	0.814845
LOC117939694	5.02608	-0.35333	0.519223	-0.680497	0.49619	0.814845
ttc38	9.15939	-0.233806	0.343653	-0.680355	0.49628	0.814909
irx5a	48.4703	-0.1219	0.179256	-0.680035	0.496482	0.814991
gemin7	29.5527	0.11704	0.172092	0.680101	0.496441	0.814991
dexi	21.0358	-0.167971	0.24698	-0.680099	0.496442	0.814991
ptx3a	5.01504	-0.280394	0.412411	-0.679888	0.496575	0.81506
eif3ba	154.2	-0.130615	0.192222	-0.679497	0.496823	0.815329
erlec1	19.7407	-0.163053	0.239972	-0.679468	0.496841	0.815329
LOC117954580	18.2832	0.146852	0.216158	0.679371	0.496903	0.815346
LOC117939440	35.2521	0.197003	0.290031	0.67925	0.49698	0.815389
gcfc2	25.2572	0.134884	0.198669	0.67894	0.497176	0.815572
LOC117954851	11.0585	0.186545	0.274803	0.678833	0.497244	0.815572
adgra1a	15.8557	-0.213454	0.314428	-0.678866	0.497223	0.815572
dthd1	6.63224	-0.229194	0.337761	-0.678568	0.497412	0.815764
slc39a1	9.52203	-0.199266	0.293785	-0.678271	0.4976	0.8159
cdh23	15.6545	0.170694	0.251688	0.678195	0.497648	0.8159
cavin1b	72.9621	-0.160691	0.236916	-0.678261	0.497607	0.8159
rpe	52.8966	-0.0933623	0.137683	-0.678097	0.49771	0.815918
LOC117945194	23.0838	-0.14421	0.212734	-0.677888	0.497843	0.815977
si.dkeyp.115e12.6	57.1636	0.0923628	0.136252	0.67788	0.497848	0.815977
cnsta	23.0495	-0.157109	0.232157	-0.676737	0.498573	0.81606
si.ch211.107o10.3	39.3446	-0.151811	0.224266	-0.676924	0.498454	0.81606
samd1b	4.83699	-0.300211	0.443606	-0.676751	0.498564	0.81606
tnks1bp1	40.9874	-0.216676	0.320176	-0.676739	0.498572	0.81606
LOC117949594	75.2403	-0.108944	0.160834	-0.677372	0.49817	0.81606
elmo3	42.7899	-0.152322	0.224813	-0.67755	0.498057	0.81606
bcar1	65.1657	0.0782706	0.115697	0.676513	0.498715	0.81606
b3galt2	87.2377	-0.095443	0.141008	-0.676861	0.498494	0.81606
rlim	75.5261	0.0796521	0.117615	0.677227	0.498262	0.81606
slc9a6a	130.065	-0.0965843	0.142697	-0.676848	0.498503	0.81606
prkab2	4.50721	0.344353	0.508941	0.676607	0.498655	0.81606
LOC117953715	6.12667	0.307296	0.453468	0.677658	0.497989	0.81606
hsd20b2	4.5438	0.288934	0.427064	0.676559	0.498686	0.81606
atp5pd	198.257	-0.0715758	0.105705	-0.677125	0.498327	0.81606
psme3	42.9716	0.107413	0.158671	0.676956	0.498434	0.81606
med1	43.2405	0.107589	0.158934	0.676943	0.498442	0.81606
LOC117952493	38.3404	0.122568	0.181202	0.676421	0.498773	0.816073
dnajc1	54.9158	-0.0875421	0.129449	-0.676265	0.498872	0.816149
mrps6	146.247	-0.110115	0.162847	-0.676186	0.498922	0.816149
myocd	3.77726	0.370585	0.548149	0.676066	0.498999	0.816191
LOC117942588	61.4092	-0.10925	0.161764	-0.675368	0.499442	0.816424
LOC117944847	28.3801	-0.138617	0.205371	-0.674958	0.499702	0.816424
si.ch73.181d5.4	103.196	0.0775963	0.11495	0.675043	0.499648	0.816424
LOC117951616	44.0534	-0.200061	0.296242	-0.675327	0.499468	0.816424
angptl1b	5.15957	-0.375276	0.555916	-0.67506	0.499638	0.816424
maco1a	39.8469	0.136944	0.202878	0.675006	0.499672	0.816424
LOC117956649	3.28034	-0.410878	0.608559	-0.675165	0.499571	0.816424
psmb4	194.477	-0.130951	0.193911	-0.675314	0.499476	0.816424
haao	3.79275	-0.425758	0.630352	-0.67543	0.499403	0.816424
arsj	3.30608	0.373361	0.55293	0.67524	0.499523	0.816424
LOC117937593	5.36425	-0.283893	0.420571	-0.675019	0.499663	0.816424
ppip5k1a	34.3974	0.107953	0.160192	0.673898	0.500376	0.816426
pkd2	30.3655	0.140881	0.209012	0.674033	0.500291	0.816426
ccnl1a	22.0311	-0.138381	0.205277	-0.674121	0.500234	0.816426
mrps27	27.2325	-0.123283	0.182897	-0.674057	0.500275	0.816426
plxna2	36.5643	-0.133262	0.197721	-0.673988	0.500319	0.816426
deaf1	12.5349	-0.188085	0.278851	-0.674499	0.499994	0.816426
panx2	27.1684	-0.160282	0.237859	-0.673852	0.500405	0.816426
LOC117954791	3.84547	0.29394	0.435794	0.674492	0.499999	0.816426
rnf5	18.1598	-0.159253	0.236094	-0.674531	0.499974	0.816426
edn1	3.79083	-0.385247	0.571035	-0.674646	0.499901	0.816426
hrob	14.2086	-0.155062	0.230059	-0.674009	0.500306	0.816426
lgals3a	104.077	-0.0905603	0.134386	-0.673882	0.500387	0.816426
LOC117935602	26.9848	-0.126424	0.187415	-0.674566	0.499951	0.816426
LOC117938150	12.0424	-0.182705	0.271144	-0.673832	0.500418	0.816426
lamp2	247.77	-0.0779395	0.115696	-0.673658	0.500529	0.816523
LOC117953444	26.7326	-0.134791	0.20025	-0.673115	0.500874	0.817004
wdr46	43.3665	0.106678	0.15852	0.672966	0.500969	0.817075
morn2	3.86438	0.321018	0.477129	0.672811	0.501067	0.817152
fam20cb	6.60545	-0.251679	0.374142	-0.672684	0.501148	0.817201
LOC117954421	4.31553	-0.280615	0.417224	-0.672578	0.501216	0.817228
LOC117953659	52.3449	0.111603	0.166097	0.671913	0.501639	0.817834
slc7a8a	31.5547	-0.114117	0.169874	-0.671774	0.501727	0.817895
ankrd39	13.0394	0.17702	0.263614	0.671515	0.501893	0.818081
shroom2a	4.63432	-0.273284	0.407164	-0.671188	0.5021	0.818253
LOC117958055	3.54236	-0.308236	0.459223	-0.671213	0.502085	0.818253
epcam	49.8755	-0.32535	0.48488	-0.670991	0.502226	0.818374
LOC117946817	54.7792	-0.127196	0.189614	-0.670817	0.502337	0.818415
pou1f1	11.7897	0.828772	1.23566	0.670711	0.502405	0.818415
polr1h	36.6388	-0.114956	0.171383	-0.670754	0.502378	0.818415
rrp8	28.93	-0.133218	0.198728	-0.670355	0.502632	0.818701
cep70	17.234	0.148366	0.221441	0.670002	0.502857	0.818985
dlx2a	41.5343	0.298313	0.445528	0.669571	0.503131	0.819349
LOC117955772	6.27538	0.276994	0.413857	0.6693	0.503304	0.819387
kat2a	47.8806	0.0933349	0.13947	0.669213	0.50336	0.819387
LOC117961696	60.5059	0.0864114	0.129125	0.669207	0.503364	0.819387
LOC117961737	3.60509	0.337182	0.503705	0.669403	0.503238	0.819387
LOC117936844	31.8967	0.12601	0.188318	0.669133	0.503411	0.819387
csf1b	9.79519	0.305668	0.456963	0.668912	0.503552	0.819393
dnah12	27.6037	-0.121162	0.181115	-0.668979	0.503509	0.819393
LOC117953245	38.4532	0.693857	1.03733	0.668886	0.503568	0.819393
cops3	10.1736	-0.227813	0.340642	-0.668775	0.503639	0.819425
ccdc175	3.71467	-0.335764	0.502267	-0.668496	0.503817	0.819467
LOC117944559	33.7743	0.128094	0.191775	0.66794	0.504172	0.819467
slc39a14	36.6045	0.112268	0.168143	0.667695	0.504328	0.819467
got1l1	5.97293	-0.2365	0.353782	-0.66849	0.503821	0.819467
bcan	38.9252	0.183536	0.274914	0.667611	0.504382	0.819467
znf362b	43.3701	0.105676	0.158234	0.667844	0.504233	0.819467
tmtc4	60.8811	-0.101778	0.152244	-0.668519	0.503802	0.819467
fndc5b	8.55396	-0.244104	0.365483	-0.667895	0.5042	0.819467
rbm24a	22.5736	-0.20686	0.3097	-0.667937	0.504174	0.819467
scarb2c	7.45262	-0.209368	0.313608	-0.667611	0.504382	0.819467
cdkn3	129.594	-0.0864545	0.129386	-0.668188	0.504014	0.819467
tedc1	4.83774	-0.312214	0.467622	-0.667665	0.504348	0.819467
mllt10	41.6792	-0.118954	0.178011	-0.66824	0.50398	0.819467
si.zfos.932h1.3	4.5519	0.359101	0.537356	0.668274	0.503959	0.819467
chchd7	118.803	-0.115037	0.172344	-0.667487	0.504461	0.819513
zbtb7b	26.8298	-0.136652	0.204798	-0.667252	0.504611	0.819521
lnx1	49.2268	-0.115611	0.173268	-0.667238	0.50462	0.819521
pou3f2a	69.1631	0.126675	0.189844	0.667259	0.504606	0.819521
eny2	105.468	-0.067296	0.100888	-0.667041	0.504746	0.819572
fgf24	3.80035	0.330239	0.49509	0.667029	0.504754	0.819572
LOC117950160	18.1654	0.169664	0.254475	0.666722	0.50495	0.819723
LOC117961131	15.5096	-0.168148	0.252198	-0.666728	0.504946	0.819723
dbx1a	9.05181	0.214073	0.321135	0.666615	0.505018	0.819752
LOC117960257	1027.48	0.0692273	0.103865	0.666511	0.505085	0.819776
sae1	25.0769	0.118922	0.178488	0.666272	0.505237	0.819857
pak4	7.16987	0.249007	0.373719	0.666295	0.505223	0.819857
lmx1a	6.97094	0.352331	0.529041	0.665981	0.505423	0.820076
LOC117939488	7.31987	0.244178	0.366694	0.66589	0.505482	0.820088
pir	16.2465	-0.170504	0.25617	-0.665591	0.505673	0.820232
ccdc39	9.34596	0.182046	0.273478	0.665668	0.505623	0.820232
aifm1	102.728	-0.145419	0.218585	-0.665274	0.505875	0.820477
gmpr2	25.6867	0.127599	0.191955	0.664732	0.506222	0.820799
jcada	237.315	-0.0833374	0.125372	-0.664723	0.506228	0.820799
slc51a	11.881	-0.243014	0.365518	-0.664849	0.506147	0.820799
csnk1g2b	171.407	-0.0576835	0.0868185	-0.664415	0.506425	0.820976
selenoi	38.7025	-0.123253	0.185512	-0.664391	0.50644	0.820976
LOC117957438	3.40577	-0.359108	0.540628	-0.664241	0.506536	0.820999
LOC117936834	4.22149	-0.29927	0.450577	-0.664192	0.506567	0.820999
mea1	14.4896	-0.165586	0.249329	-0.664129	0.506608	0.820999
LOC117949779	10.3832	0.256709	0.386606	0.664006	0.506686	0.821043
LOC117943814	133.342	-0.113203	0.170625	-0.663459	0.507036	0.821197
LOC117945427	23.7666	-0.171723	0.258792	-0.663557	0.506974	0.821197
lrrc6	3.84405	0.293374	0.441989	0.66376	0.506844	0.821197
dusp23b	13.3549	0.185567	0.279731	0.663377	0.507089	0.821197
LOC117936116	37.2259	-0.101586	0.153076	-0.663631	0.506926	0.821197
map3k15	4.33488	-0.410282	0.618472	-0.66338	0.507088	0.821197
ptpn9b	65.849	-0.0817218	0.123612	-0.661115	0.508539	0.821529
LOC117941728	3.72279	0.359667	0.543619	0.661616	0.508217	0.821529
LOC117945220	4.51274	-0.352187	0.532232	-0.661717	0.508152	0.821529
vgll4l	4.02797	-0.388925	0.587301	-0.662225	0.507827	0.821529
erfl1	7.80344	0.257348	0.388305	0.662748	0.507492	0.821529
si.ch211.210c8.6	22.7547	0.298088	0.450858	0.661156	0.508512	0.821529
sephs3	190.942	0.0907828	0.137102	0.662153	0.507873	0.821529
LOC117949644	9.64319	0.360326	0.544754	0.661448	0.508325	0.821529
LOC117952048	258.938	-0.0679136	0.102608	-0.661877	0.50805	0.821529
f8	4.25178	0.291994	0.441763	0.660974	0.508629	0.821529
dnajc3a	24.0615	0.140613	0.212129	0.662865	0.507417	0.821529
neurod6b	19.2029	-0.15061	0.227408	-0.662289	0.507786	0.821529
acat1	155.563	-0.125523	0.189821	-0.66127	0.508439	0.821529
LOC117957325	5.78064	-0.239834	0.362497	-0.661617	0.508217	0.821529
eva1bb	9.99341	-0.281311	0.424937	-0.662006	0.507967	0.821529
znf652	33.3074	0.132353	0.199741	0.662623	0.507572	0.821529
LOC117959134	30.1148	-0.111011	0.167866	-0.661312	0.508412	0.821529
LOC117960318	3.21839	0.320267	0.483252	0.662734	0.507501	0.821529
c19h4orf48	327.046	0.0963328	0.14569	0.661218	0.508473	0.821529
lrr1	9.1444	-0.207188	0.312986	-0.661974	0.507988	0.821529
c20h14orf180	53.771	-0.13371	0.201877	-0.662335	0.507756	0.821529
LOC117937053	71.0045	0.122751	0.185566	0.661492	0.508297	0.821529
zic1	319.601	0.316385	0.478648	0.660996	0.508615	0.821529
mastl	3.95812	0.288668	0.435798	0.662389	0.507722	0.821529
irak3	5.49778	0.260841	0.39398	0.662067	0.507928	0.821529
LOC117941185	3.20757	-0.337292	0.50884	-0.662864	0.507417	0.821529
chd4b	140.222	0.0655362	0.0992516	0.660303	0.509059	0.821687
p3h3	10.5781	-0.205205	0.310818	-0.660208	0.509121	0.821687
spi1a	13.8931	0.217807	0.329781	0.660459	0.508959	0.821687
mrpl54	53.6013	0.11585	0.175482	0.660181	0.509138	0.821687
pmt	3.19926	-0.380138	0.575714	-0.660289	0.509068	0.821687
pgap1	5.60794	0.277112	0.419654	0.660334	0.509039	0.821687
arpc3	83.8091	-0.151398	0.229219	-0.660495	0.508936	0.821687
sorcs3b	36.0521	-0.149532	0.226425	-0.660405	0.508994	0.821687
adpgk2	34.9564	0.11826	0.179494	0.658851	0.509991	0.821768
LOC117962100	9.30052	0.19201	0.29102	0.659783	0.509393	0.821768
n4bp2l2	13.9873	0.179694	0.272751	0.658822	0.51001	0.821768
LOC117944226	5.69771	0.2589	0.392606	0.65944	0.509613	0.821768
klhl21	14.8004	0.244629	0.371168	0.659078	0.509845	0.821768
LOC117949250	20.2536	0.133936	0.203064	0.659574	0.509527	0.821768
LOC117950439	77.9583	-0.141359	0.214526	-0.658938	0.509935	0.821768
csrnp3	84.544	-0.0938494	0.142445	-0.658845	0.509995	0.821768
dhx30	24.7388	0.138898	0.210807	0.658887	0.509968	0.821768
bcat2	286.935	-0.0873548	0.132443	-0.659563	0.509534	0.821768
LOC117957699	70.9945	0.0860393	0.130574	0.658931	0.50994	0.821768
LOC117961181	27.206	-0.145418	0.220548	-0.659347	0.509673	0.821768
atr	7.96534	-0.219124	0.332371	-0.659277	0.509718	0.821768
si.ch1073.416d2.3	3.34998	0.351371	0.533008	0.659222	0.509753	0.821768
cln8	24.6628	0.143682	0.217827	0.659616	0.5095	0.821768
nfe2l1b	192.222	0.0499426	0.075702	0.659727	0.509429	0.821768
si.dkey.76k16.5	508.173	-0.246363	0.374027	-0.658677	0.510103	0.821836
LOC117941729	323.176	-0.29513	0.448169	-0.658524	0.510201	0.821911
prpf19	77.7062	0.0952068	0.144635	0.658257	0.510373	0.822105
depdc7a	13.8995	0.24567	0.373485	0.657778	0.510681	0.822309
caly	48.4598	-0.182044	0.276859	-0.657534	0.510837	0.822309
LOC117944759	12.503	0.166928	0.254069	0.657021	0.511168	0.822309
LOC117946871	569.873	0.0938935	0.142798	0.657528	0.510842	0.822309
sh3gl1b	15.1085	0.16795	0.25532	0.657803	0.510665	0.822309
mier1b	15.5501	-0.162729	0.247473	-0.657564	0.510818	0.822309
LOC117955449	141.238	-0.0750771	0.114267	-0.657029	0.511162	0.822309
LOC117957049	28.0345	-0.188827	0.287391	-0.657039	0.511156	0.822309
LOC117959813	7.24362	0.23053	0.350809	0.657139	0.511092	0.822309
LOC117961429	8.81753	-0.300034	0.456643	-0.657043	0.511154	0.822309
si.cabz01101003.1	21.9403	-0.178313	0.271293	-0.657271	0.511007	0.822309
LOC117939027	5.28391	0.292077	0.444284	0.65741	0.510917	0.822309
apex1	182.319	-0.0742761	0.112893	-0.65793	0.510583	0.822309
LOC117936930	5.63943	0.304439	0.463653	0.656609	0.511432	0.822652
tmeff2a	38.9218	0.143648	0.218824	0.656456	0.511531	0.822727
ctxn2	7.57637	-0.230669	0.351434	-0.656367	0.511588	0.822737
LOC117953888	3.47964	0.354731	0.540522	0.656276	0.511647	0.822748
grb2b	45.0433	-0.0992182	0.151235	-0.656052	0.511791	0.822898
rras2	64.0402	-0.0858204	0.13089	-0.655666	0.512039	0.823056
cnot2	57.31	0.0820062	0.125079	0.655635	0.512059	0.823056
loxl5a	5.60063	-0.259083	0.395207	-0.655562	0.512106	0.823056
sertad4	13.0111	-0.186794	0.284964	-0.655498	0.512147	0.823056
braf	85.7222	0.0900005	0.13724	0.65579	0.511959	0.823056
LOC117936426	3.84556	-0.309824	0.472917	-0.655134	0.512381	0.82335
LOC117958252	20.9298	-0.178122	0.272166	-0.654462	0.512814	0.823963
LOC117953501	9.24107	0.213609	0.326573	0.654094	0.513051	0.824143
ap4m1	4.00328	-0.315805	0.482964	-0.653889	0.513183	0.824143
polr2f	140.658	-0.058224	0.0890294	-0.653986	0.513121	0.824143
elavl2	256.979	0.0653139	0.099848	0.654133	0.513026	0.824143
c23h12orf56	3.40834	-0.317553	0.485626	-0.653906	0.513172	0.824143
LOC117941920	152.208	0.0963075	0.147427	0.653257	0.513591	0.824383
ccdc115	35.971	-0.0995467	0.152382	-0.653272	0.513581	0.824383
ppp1r18	9.6558	0.255885	0.391517	0.653573	0.513387	0.824383
LOC117958975	11.3159	-0.198978	0.304588	-0.653269	0.513583	0.824383
mrpl19	53.1107	-0.105901	0.162108	-0.653275	0.513579	0.824383
wnt5b	5.70415	0.249527	0.38206	0.653108	0.513686	0.824454
LOC117947436	116.065	0.0914541	0.140112	0.65272	0.513937	0.824526
rbpjb	9.62448	-0.198989	0.304843	-0.652759	0.513912	0.824526
atl1	205.961	-0.0707346	0.108364	-0.652753	0.513915	0.824526
LOC117939235	57.2105	-0.0826159	0.126531	-0.652928	0.513803	0.824526
bpifcl	14.1909	0.257754	0.39496	0.652607	0.51401	0.824559
grip2b	33.3671	0.160528	0.246035	0.65246	0.514104	0.824601
LOC117947075	1163.44	-0.0888678	0.136215	-0.652406	0.514139	0.824601
grap2a	6.70522	-0.281658	0.431843	-0.652224	0.514256	0.824707
proser1	34.7911	0.100318	0.153868	0.651976	0.514417	0.824881
tnfaip8l3	36.1347	0.153102	0.23495	0.651638	0.514635	0.824975
ints6l	12.8381	0.173994	0.267105	0.651406	0.514784	0.824975
myo16	28.6606	0.126285	0.193768	0.651734	0.514572	0.824975
npas2	14.3764	0.156148	0.239598	0.651709	0.514589	0.824975
cplane1	15.0128	0.143932	0.22094	0.651451	0.514756	0.824975
lin52	21.1005	-0.157437	0.241633	-0.651553	0.514689	0.824975
dnmt3ba	17.6514	-0.152245	0.233931	-0.650809	0.51517	0.82535
gadd45ab	36.3975	-0.11996	0.18432	-0.650823	0.515161	0.82535
pex2	10.0226	-0.190891	0.293316	-0.650804	0.515173	0.82535
psd2	94.9187	0.0703873	0.10817	0.650711	0.515233	0.825363
siah1	4.35264	0.32498	0.499502	0.650607	0.5153	0.825388
plagl2	8.50413	-0.20504	0.315302	-0.650296	0.515501	0.825462
mfsd11	5.92701	0.26412	0.406151	0.6503	0.515498	0.825462
utrn	29.4393	-0.123928	0.190536	-0.650416	0.515424	0.825462
LOC117961033	138.011	0.134473	0.206832	0.650154	0.515593	0.825526
LOC117961720	160.494	-0.0954894	0.146909	-0.649991	0.515698	0.825613
naf1	47.8978	0.103437	0.159196	0.649745	0.515857	0.825667
erich3	128.324	0.116404	0.179168	0.64969	0.515893	0.825667
LOC117956567	558.322	-0.0956847	0.147294	-0.649619	0.515938	0.825667
rcor2	44.0188	-0.130219	0.200394	-0.649815	0.515812	0.825667
mepce	39.9548	0.0956797	0.14731	0.649512	0.516007	0.825694
vsnl1b	1977.12	-0.0959114	0.147718	-0.649289	0.516151	0.825842
tgs1	51.7486	0.0818188	0.126046	0.64912	0.516261	0.825935
cpe	1589.72	0.061864	0.09542	0.648333	0.516769	0.82637
ube2r2	88.301	0.11291	0.174107	0.64851	0.516655	0.82637
nsdhl	14.0097	-0.203349	0.313609	-0.648415	0.516717	0.82637
hmgn3	195.023	0.0673727	0.103922	0.648299	0.516791	0.82637
afg1la	16.1778	-0.14605	0.225267	-0.648344	0.516763	0.82637
LOC117936552	8.31275	0.243198	0.375872	0.647023	0.517617	0.826372
kdm4c	14.229	0.1524	0.235301	0.64768	0.517192	0.826372
bcl7bb	11.4483	-0.177079	0.273937	-0.646421	0.518007	0.826372
rps6kb1b	35.464	0.114656	0.177154	0.647211	0.517496	0.826372
si.ch211.137a8.4	378.675	0.0916628	0.141721	0.646782	0.517773	0.826372
cish	4.9899	0.284366	0.438956	0.647822	0.5171	0.826372
plbd2	32.857	0.158479	0.244896	0.64713	0.517548	0.826372
msi1b	66.0793	-0.0924878	0.143031	-0.646626	0.517874	0.826372
fbp1a	8.71106	-0.494849	0.764	-0.647707	0.517174	0.826372
zmp.0000001114	6.34152	-0.408968	0.632576	-0.646512	0.517948	0.826372
mfsd5	44.4714	0.0951059	0.146982	0.647059	0.517594	0.826372
srm	14.7893	-0.1752	0.270476	-0.647748	0.517148	0.826372
bcas2	34.7906	-0.131506	0.203149	-0.647338	0.517413	0.826372
usp19	95.8901	0.0850508	0.13158	0.646382	0.518032	0.826372
pak2b	46.7327	-0.0874746	0.135048	-0.64773	0.51716	0.826372
LOC117952968	168.062	0.0876901	0.135525	0.647038	0.517607	0.826372
fgf9	4.25199	-0.345153	0.533565	-0.646881	0.517709	0.826372
mast3a	177.897	-0.110343	0.170434	-0.647427	0.517356	0.826372
LOC117955578	144.891	-0.135437	0.209409	-0.646756	0.51779	0.826372
LOC117958287	443.334	-0.177884	0.27514	-0.646521	0.517942	0.826372
LOC117957791	6.03468	-0.224149	0.346743	-0.646441	0.517994	0.826372
LOC117957685	3.40692	-0.325043	0.501627	-0.647977	0.517	0.826372
LOC117960084	4.19655	0.348116	0.538259	0.646744	0.517797	0.826372
ercc4	15.8895	0.156287	0.241425	0.647353	0.517403	0.826372
cntn5	35.4525	-0.110039	0.170269	-0.646269	0.518105	0.826407
gas6	85.7009	0.107326	0.16662	0.644138	0.519486	0.826504
cog4	49.7061	0.0953717	0.147928	0.644715	0.519112	0.826504
LOC117961946	3.85524	0.332699	0.516468	0.644181	0.519458	0.826504
pfdn5	123.801	-0.0852462	0.132069	-0.645467	0.518625	0.826504
sfi1	71.1259	0.0845759	0.131057	0.645339	0.518708	0.826504
LOC117944844	24.7189	0.15788	0.245126	0.644079	0.519524	0.826504
slc25a32a	5.53751	-0.242625	0.376404	-0.644588	0.519194	0.826504
c7h1orf174	6.55829	-0.23461	0.364138	-0.644289	0.519388	0.826504
LOC117951496	45.7439	0.125987	0.195341	0.644961	0.518952	0.826504
gpc2	98.3574	0.10933	0.169767	0.643999	0.519576	0.826504
nalcn	50.054	0.0923831	0.143059	0.645771	0.518428	0.826504
cacnb2b	19.3746	-0.145525	0.22599	-0.643943	0.519613	0.826504
gpc1b	117.02	-0.0774899	0.120119	-0.645112	0.518855	0.826504
atat1	19.2098	0.145245	0.225152	0.645099	0.518863	0.826504
LOC117957462	4.75274	-0.270791	0.419878	-0.644927	0.518974	0.826504
c16h2orf42	18.0794	0.128722	0.199761	0.644381	0.519328	0.826504
rbm45	77.5402	-0.0915716	0.141894	-0.645352	0.518699	0.826504
cnstb	14.4553	0.164999	0.255513	0.645755	0.518438	0.826504
slc39a8	26.5608	0.138442	0.21488	0.644275	0.519397	0.826504
chadlb	3.63912	-0.287207	0.445529	-0.644643	0.519159	0.826504
myrip	126.517	-0.103892	0.161193	-0.644523	0.519237	0.826504
ndufb4	188.984	-0.110447	0.171077	-0.645598	0.51854	0.826504
LOC117938130	29.1902	0.142297	0.220655	0.644887	0.519	0.826504
LOC117937786	23.2314	-0.121065	0.187779	-0.644722	0.519108	0.826504
dzip1	41.4091	0.105658	0.164009	0.64422	0.519433	0.826504
abcb6a	10.8029	0.201415	0.312252	0.645041	0.518901	0.826504
ndnl2	3.65476	0.351427	0.545061	0.644748	0.51909	0.826504
mrnip	27.4013	0.126835	0.196529	0.645376	0.518684	0.826504
serac1	15.5034	0.159653	0.247979	0.643817	0.519694	0.826551
scn4ba	63.8738	-0.0801612	0.124603	-0.643332	0.520009	0.826582
mef2cb	465.48	-0.169622	0.263649	-0.643362	0.51999	0.826582
LOC117954662	29.728	-0.140481	0.218332	-0.643429	0.519945	0.826582
orai2	7.88545	-0.19754	0.307012	-0.643426	0.519948	0.826582
ttc5	46.2672	0.10861	0.16883	0.643309	0.520023	0.826582
drosha	71.65	-0.089519	0.139131	-0.643416	0.519954	0.826582
LOC117944561	85.3666	-0.09458	0.147155	-0.642721	0.520405	0.826772
csrp1b	150.352	-0.147978	0.23032	-0.642488	0.520556	0.826772
zmat4a	12.3203	0.185963	0.289393	0.642598	0.520485	0.826772
utp11	39.3422	0.0948027	0.147531	0.642595	0.520487	0.826772
ghrhrb	13.8903	0.206802	0.321855	0.642532	0.520528	0.826772
dpydb	8.02446	0.209537	0.325857	0.643036	0.520201	0.826772
sh3pxd2b	123.872	0.176691	0.274823	0.642926	0.520272	0.826772
vars2	28.3303	-0.118469	0.184301	-0.6428	0.520354	0.826772
mfn2	57.6876	0.0817455	0.127261	0.642347	0.520648	0.826835
LOC117942684	7.52944	-0.22567	0.351383	-0.642235	0.52072	0.826848
LOC117935927	105.224	0.0972598	0.151454	0.642175	0.52076	0.826848
myo7aa	24.0919	0.271599	0.423099	0.641929	0.520919	0.826898
spinb	244.64	0.0619072	0.0964637	0.641766	0.521025	0.826898
LOC117946550	39.2661	0.0971784	0.151403	0.641852	0.520969	0.826898
LOC117948103	8.60375	-0.193809	0.301966	-0.641823	0.520988	0.826898
dok1b	35.6716	-0.157574	0.245577	-0.641649	0.521101	0.826898
LOC117936884	12.2929	-0.195456	0.304604	-0.641674	0.521085	0.826898
nup133	23.4106	-0.140084	0.218399	-0.641414	0.521254	0.827059
LOC117938976	3.71269	0.483785	0.754381	0.641301	0.521327	0.827093
LOC117941794	3.62893	0.292646	0.456445	0.641142	0.52143	0.827175
ogg1	22.2762	0.137983	0.215259	0.641007	0.521518	0.827232
LOC117935604	32.9958	0.110945	0.173156	0.640722	0.521703	0.827444
slc43a2b	4.76182	-0.281074	0.4388	-0.640553	0.521813	0.827536
ndufs8a	158.723	-0.117899	0.184113	-0.640362	0.521937	0.827651
LOC117957478	22.5948	0.142862	0.223142	0.640228	0.522024	0.827707
bmpr1ba	13.0033	0.222305	0.347477	0.639768	0.522323	0.827748
wdr54	39.8439	-0.131766	0.20592	-0.639891	0.522243	0.827748
pkia	13.5409	-0.182684	0.285399	-0.640099	0.522108	0.827748
tcea1	69.7868	-0.074753	0.116854	-0.639711	0.52236	0.827748
LOC117961454	831.439	0.0832601	0.130153	0.639711	0.522361	0.827748
LOC117941381	27.7537	-0.152599	0.238527	-0.639757	0.522331	0.827748
scn8ab	768.19	-0.100382	0.157	-0.639377	0.522578	0.827764
X9.Mar	274.935	0.131626	0.205798	0.639589	0.52244	0.827764
mtmr9	53.7819	0.0874942	0.136834	0.639417	0.522551	0.827764
ccdc149a	12.8766	0.158216	0.2474	0.639514	0.522489	0.827764
LOC117943639	32.0194	-0.209731	0.328155	-0.639121	0.522744	0.827841
rbm19	50.3606	0.114382	0.179029	0.638904	0.522885	0.827841
dph7	12.7262	-0.174761	0.273529	-0.638911	0.522881	0.827841
c8h12orf4	34.3364	-0.145567	0.227815	-0.638968	0.522844	0.827841
LOC117938558	3.71111	-0.308133	0.482113	-0.63913	0.522738	0.827841
mmp28	10.9897	-0.178325	0.279206	-0.638685	0.523028	0.827985
LOC117936271	5.23227	-0.352676	0.552403	-0.63844	0.523187	0.828156
per3	27.1586	-0.126517	0.198223	-0.638258	0.523306	0.82816
pdlim2	30.514	-0.143315	0.224646	-0.637959	0.523501	0.82816
skila	4.46731	0.256061	0.401295	0.638085	0.523418	0.82816
mrc1b	45.9252	0.172737	0.270755	0.63798	0.523487	0.82816
tspan13b	89.1658	-0.1076	0.168611	-0.638154	0.523373	0.82816
prr14	72.3209	0.0742862	0.116403	0.638178	0.523358	0.82816
zgc.158803	50.0424	-0.0979988	0.153639	-0.637853	0.52357	0.828168
LOC117934615	4.86594	-0.313017	0.490782	-0.637792	0.523609	0.828168
lpxn	7.3625	0.266844	0.418569	0.637515	0.52379	0.828372
LOC117940525	60.0797	-0.0822541	0.129123	-0.637023	0.52411	0.828501
LOC117943045	56.5165	0.105943	0.166298	0.637065	0.524082	0.828501
polr1a	50.2594	0.096125	0.15091	0.636971	0.524144	0.828501
frmpd3	54.3826	-0.129358	0.203147	-0.636772	0.524273	0.828501
LOC117957258	4.4216	0.326248	0.512332	0.63679	0.524262	0.828501
LOC117959365	8.09298	0.185873	0.291908	0.636753	0.524286	0.828501
zdhhc16a	25.0366	-0.127044	0.199372	-0.637223	0.52398	0.828501
trmt10a	15.4267	-0.160112	0.251348	-0.637015	0.524115	0.828501
LOC117944123	15.5617	0.186824	0.29347	0.636604	0.524383	0.828525
LOC117950829	20.2305	-0.160102	0.251507	-0.636571	0.524405	0.828525
snapin	11.8187	-0.269159	0.422964	-0.636365	0.524539	0.828655
LOC117954620	3.39274	0.289137	0.454672	0.635923	0.524826	0.829028
LOC117935502	373.484	0.0640098	0.100746	0.635358	0.525195	0.829365
cdk14	31.2751	0.122872	0.193367	0.635433	0.525146	0.829365
haus6	7.47895	-0.22659	0.356595	-0.635426	0.52515	0.829365
hint3	49.6687	0.113109	0.178046	0.635277	0.525248	0.829366
LOC117940583	3.5135	-0.322172	0.507291	-0.635083	0.525374	0.829484
gabra6a	3.72883	0.312723	0.492701	0.634712	0.525617	0.829784
gfpt1	140.797	0.0698087	0.110032	0.634439	0.525794	0.829983
LOC117947513	22.4132	0.241789	0.381506	0.633776	0.526227	0.830137
LOC117953675	20.6572	0.135404	0.213506	0.634193	0.525955	0.830137
ctps1a	22.4687	0.161006	0.253908	0.634112	0.526008	0.830137
LOC117957175	180.393	-0.0961952	0.151845	-0.63351	0.526401	0.830137
tmem86b	8.81495	-0.207461	0.327301	-0.633854	0.526176	0.830137
LOC117958183	3.90976	-0.313729	0.495236	-0.633494	0.526411	0.830137
snrpd3l	122.478	-0.0753932	0.118974	-0.633694	0.526281	0.830137
pik3c3	54.7867	0.11604	0.183144	0.633602	0.52634	0.830137
LOC117937160	1324.51	0.0498767	0.0787193	0.633602	0.526341	0.830137
LOC117939369	99.2357	0.0974175	0.153744	0.633636	0.526318	0.830137
aasdhppt	9.31431	0.179707	0.283755	0.633317	0.526526	0.830238
prdx1	69.9558	-0.157316	0.248457	-0.633173	0.526621	0.830305
mustn1a	6.61876	0.242527	0.383391	0.632582	0.527007	0.830749
arhgap25	15.8798	0.179188	0.283241	0.632634	0.526973	0.830749
cars1	4.42175	-0.254109	0.40241	-0.631468	0.527734	0.830909
hdhd3	16.6968	-0.165521	0.262042	-0.631659	0.52761	0.830909
gem	20.3002	-0.352066	0.557557	-0.631444	0.52775	0.830909
LOC117948111	3.17743	-0.301936	0.47832	-0.631244	0.527881	0.830909
rsph4a	9.13095	-0.221804	0.351282	-0.631412	0.527771	0.830909
cdhr2	3.50087	0.28936	0.457886	0.631949	0.52742	0.830909
pds5b	136.057	0.0807475	0.12788	0.631431	0.527759	0.830909
gps1	89.9463	-0.0966041	0.152843	-0.632049	0.527355	0.830909
hmx2	8.64922	-0.211554	0.334985	-0.631533	0.527692	0.830909
LOC117961051	13.1043	-0.329094	0.52126	-0.631343	0.527816	0.830909
si.ch211.278j3.3	43.4686	-0.121273	0.191785	-0.632338	0.527166	0.830909
adi1	92.129	0.0750508	0.11877	0.631903	0.527451	0.830909
entpd1	55.2561	-0.117135	0.185435	-0.631678	0.527597	0.830909
LOC117937240	3.34795	-0.384208	0.60866	-0.631235	0.527887	0.830909
pdia4	45.6738	0.0934874	0.148071	0.631367	0.5278	0.830909
asip1	3.28297	0.351582	0.557168	0.631016	0.52803	0.831003
rtbdn	5.01316	-0.274969	0.435777	-0.630985	0.52805	0.831003
nip7	19.7337	-0.145288	0.230488	-0.630352	0.528464	0.83101
polq	32.1988	-0.125305	0.19876	-0.630435	0.52841	0.83101
LOC117942754	4.26061	-0.372545	0.59059	-0.630802	0.52817	0.83101
atp2b2	1559.19	0.0929132	0.14733	0.630646	0.528272	0.83101
mtf2	34.5824	-0.104105	0.165156	-0.630343	0.52847	0.83101
tbcd	9.57723	-0.190262	0.301727	-0.630578	0.528317	0.83101
mrtfbb	13.9704	-0.166286	0.263679	-0.630639	0.528277	0.83101
psmd5	18.0886	-0.140927	0.223492	-0.630568	0.528323	0.83101
ttyh3a	175.449	0.103292	0.163911	0.630172	0.528582	0.831022
LOC117959789	11.1022	0.174983	0.277654	0.630218	0.528552	0.831022
sem1	498.332	-0.0874391	0.138825	-0.629853	0.528791	0.831269
LOC117948148	19.7515	-0.136371	0.216625	-0.629523	0.529006	0.83145
hivep2b	116.156	0.0714302	0.113468	0.629518	0.52901	0.83145
LOC117947510	18.3704	0.131036	0.208307	0.629053	0.529314	0.831461
LOC117954499	47.9491	0.10686	0.169879	0.629039	0.529324	0.831461
LOC117956664	26.2049	0.143204	0.227603	0.629181	0.529231	0.831461
dgcr2	8.34947	-0.19408	0.308538	-0.629031	0.529329	0.831461
smo	17.3481	0.13597	0.216103	0.629192	0.529223	0.831461
gpd2	46.9126	0.0939318	0.149236	0.629417	0.529076	0.831461
prdm2a	160.237	0.0649493	0.103356	0.628407	0.529738	0.83194
ttc32	15.3091	-0.143924	0.229014	-0.628451	0.529709	0.83194
mul1b	24.4356	-0.128595	0.204694	-0.628233	0.529851	0.832037
LOC117946010	47.4054	0.123101	0.196121	0.627677	0.530216	0.832245
enpp6	43.9872	-0.125092	0.199308	-0.627633	0.530244	0.832245
LOC117952614	48.4601	-0.100104	0.159481	-0.627686	0.53021	0.832245
adgrb2	137.595	0.128342	0.204433	0.627797	0.530137	0.832245
pan3	103.622	0.0606341	0.0965781	0.627825	0.530119	0.832245
stx1a	100.505	0.153974	0.245425	0.627378	0.530412	0.832345
tex261	91.7052	-0.0809873	0.129076	-0.627437	0.530373	0.832345
hic1	30.9592	-0.240159	0.38301	-0.62703	0.530639	0.832614
ccdc17	3.46998	-0.289139	0.461184	-0.626949	0.530693	0.832614
fyco1a	33.548	0.125957	0.200945	0.626825	0.530774	0.832614
LOC117959405	11.352	-0.197225	0.314655	-0.626799	0.530791	0.832614
mtx2	110.493	-0.069337	0.110677	-0.626483	0.530998	0.832856
hspa4l	137.498	-0.0941132	0.150294	-0.626194	0.531187	0.833072
ist1	22.9351	-0.127751	0.204963	-0.623286	0.533097	0.833322
LOC117959962	6.4076	-0.283829	0.455256	-0.623449	0.532989	0.833322
tacr3l	3.76443	0.427872	0.686147	0.623587	0.532899	0.833322
gbe1b	53.8739	-0.120202	0.192092	-0.625751	0.531478	0.833322
snx19b	92.1474	0.0741321	0.11886	0.623691	0.532831	0.833322
LOC117941896	6.63516	0.211887	0.339838	0.623494	0.53296	0.833322
trnt1	8.68232	0.199757	0.320181	0.623886	0.532702	0.833322
LOC117943247	21.0572	0.137026	0.219411	0.624518	0.532288	0.833322
slc6a11a	17.8961	-0.155088	0.248029	-0.62528	0.531788	0.833322
si.ch211.286o17.1	7.02197	-0.211874	0.338887	-0.625204	0.531837	0.833322
pdxp	97.8894	0.0762584	0.122273	0.623674	0.532841	0.833322
LOC117946929	10.3822	-0.22726	0.363304	-0.625536	0.53162	0.833322
dhdds	28.9065	-0.102466	0.164019	-0.624719	0.532156	0.833322
LOC117948390	5.29025	-0.264274	0.423923	-0.6234	0.533022	0.833322
LOC117948267	94.5748	0.126254	0.202406	0.623769	0.532779	0.833322
cdk11b	156.441	0.051847	0.083006	0.624617	0.532222	0.833322
pias1b	19.7829	-0.139947	0.22425	-0.624067	0.532584	0.833322
zgc.153031	6.82534	0.220623	0.354007	0.623216	0.533142	0.833322
enc3	6.83767	0.23882	0.382804	0.623871	0.532712	0.833322
ssrp1a	74.491	0.0984749	0.157514	0.625181	0.531852	0.833322
npas4a	42.8347	0.189336	0.303071	0.624723	0.532153	0.833322
tapt1a	24.8295	0.135814	0.217745	0.623729	0.532805	0.833322
ube2f	24.5856	-0.187593	0.300707	-0.623841	0.532732	0.833322
vapal	36.0541	-0.126656	0.202919	-0.62417	0.532516	0.833322
LOC117954173	364.5	0.0929187	0.149106	0.623174	0.53317	0.833322
LOC117955216	7.12551	-0.219695	0.352194	-0.623789	0.532766	0.833322
grna	32.8604	-0.231591	0.370343	-0.625342	0.531747	0.833322
glyr1	94.4535	-0.0889361	0.142682	-0.623316	0.533077	0.833322
lrrc1	6.52809	0.228551	0.365903	0.624623	0.532219	0.833322
hmgcll1	98.1484	-0.115458	0.185261	-0.623216	0.533143	0.833322
heatr5b	56.343	0.0965488	0.154314	0.625664	0.531535	0.833322
dpf3	9.30703	-0.192175	0.307141	-0.625691	0.531518	0.833322
si.cabz01007794.1	12.8542	-0.397656	0.63735	-0.623921	0.532679	0.833322
LOC117935777	75.9818	-0.0967084	0.155075	-0.623624	0.532875	0.833322
tmem39b	27.0754	0.124965	0.20033	0.623796	0.532762	0.833322
mtmr6	97.6267	0.0641626	0.103003	0.622917	0.533339	0.833505
LOC117935842	27.8857	-0.116462	0.187005	-0.622776	0.533432	0.833569
arhgef1b	66.7398	0.112989	0.181469	0.622632	0.533526	0.833604
lyrm5a	60.8563	-0.0778826	0.125096	-0.622583	0.533559	0.833604
LOC117947848	8.80605	-0.183793	0.295291	-0.622413	0.533671	0.833658
poc1bl	131.295	-0.103827	0.166825	-0.622371	0.533698	0.833658
uba6	60.4383	-0.0932424	0.149878	-0.622122	0.533862	0.833752
stk25b	52.9736	0.085374	0.137228	0.622132	0.533855	0.833752
gdf10b	20.5458	0.351698	0.565862	0.621526	0.534254	0.834282
pycr3	29.5162	-0.10804	0.17388	-0.621349	0.53437	0.834302
LOC117937949	29.8767	0.121023	0.19477	0.621363	0.534361	0.834302
LOC117942787	3.19905	0.335335	0.539839	0.621176	0.534484	0.834328
LOC117943420	14.0976	-0.304735	0.490677	-0.621049	0.534567	0.834328
LOC117953477	4.74313	0.290186	0.467284	0.621006	0.534595	0.834328
sec62	493.558	0.083396	0.134287	0.621029	0.534581	0.834328
cebpd	129.241	-0.265686	0.428302	-0.620324	0.535045	0.834947
cenpf	48.7052	-0.0903851	0.145796	-0.619942	0.535296	0.835016
atf6	59.1988	-0.0853977	0.137715	-0.620103	0.53519	0.835016
tubgcp5	35.3405	0.103813	0.167457	0.619939	0.535298	0.835016
zswim7	46.0988	0.102714	0.165679	0.619956	0.535287	0.835016
LOC117948277	7.17288	0.209096	0.337473	0.619592	0.535526	0.835042
LOC117957192	25.2503	0.119085	0.192194	0.619609	0.535515	0.835042
kat8	77.6595	0.0691478	0.111616	0.619518	0.535575	0.835042
chgb	568.263	0.124659	0.201168	0.619678	0.53547	0.835042
si.dkey.21c1.1	24.9844	0.118873	0.191829	0.619685	0.535465	0.835042
kdm7aa	57.7767	0.0825611	0.133304	0.619344	0.53569	0.835139
nr1h3	37.6239	0.111151	0.179519	0.619163	0.535809	0.835165
anapc7	71.2508	0.102673	0.165848	0.619081	0.535863	0.835165
LOC117947046	236.473	0.0781726	0.126266	0.61911	0.535844	0.835165
vapb	7.81121	0.196235	0.317232	0.618584	0.536191	0.83535
hsd17b4	7.82907	0.220231	0.35599	0.618644	0.536151	0.83535
LOC117947297	474.125	0.085033	0.137434	0.61872	0.536101	0.83535
LOC117958636	37.5555	0.0967724	0.156431	0.618627	0.536162	0.83535
dclre1a	15.6198	-0.157626	0.254896	-0.618395	0.536315	0.835463
psmd14	141.82	-0.116379	0.188405	-0.617706	0.53677	0.835491
LOC117955138	160.443	0.0521537	0.08446	0.617496	0.536908	0.835491
LOC117945202	11.4653	0.167005	0.270436	0.617541	0.536878	0.835491
rims2a	426.424	0.0767975	0.124336	0.61766	0.5368	0.835491
tnni3k	7.85194	-0.238151	0.385325	-0.618053	0.536541	0.835491
lnx2b	13.5234	-0.160678	0.259882	-0.618272	0.536396	0.835491
pikfyve	35.1754	0.0953969	0.154462	0.617606	0.536835	0.835491
tnr	15.3008	0.142701	0.230879	0.618075	0.536526	0.835491
LOC117956292	3.69912	-0.372155	0.602676	-0.617505	0.536902	0.835491
pargl	10.5474	-0.186297	0.301483	-0.617935	0.536618	0.835491
LOC117960763	16.4401	0.152723	0.247301	0.61756	0.536865	0.835491
dnah1	10.0998	-0.200939	0.325525	-0.617277	0.537052	0.835553
LOC117948580	28.3597	0.115094	0.186437	0.617334	0.537014	0.835553
LOC117945847	43.7451	-0.16648	0.269814	-0.617018	0.537223	0.835643
LOC117951413	12.0238	-0.154518	0.250454	-0.616953	0.537266	0.835643
efcab1	10.1193	-0.166146	0.269251	-0.617067	0.537191	0.835643
fam189a1	42.4302	0.100215	0.162461	0.616855	0.53733	0.835661
X10.Sep	5.32004	-0.240272	0.389587	-0.616737	0.537408	0.835702
LOC117949958	79.0525	0.0763444	0.12382	0.616575	0.537515	0.835775
gtf2h5	15.5451	-0.137081	0.222351	-0.616507	0.53756	0.835775
mgat4a	15.8407	0.154556	0.25084	0.616153	0.537794	0.836057
zc3h4	24.3811	0.119936	0.194689	0.616039	0.537869	0.836092
timm8b	62.1937	-0.137466	0.223179	-0.615945	0.537931	0.836106
nostrin	4.36912	-0.280106	0.454933	-0.61571	0.538086	0.836106
fam135b	4.52077	-0.230628	0.374557	-0.615735	0.53807	0.836106
coq6	17.4948	-0.163173	0.264957	-0.615848	0.537995	0.836106
galnt1	42.3029	0.124326	0.202003	0.615464	0.538248	0.83617
LOC117950809	5.86674	-0.257954	0.419133	-0.615447	0.53826	0.83617
dera	45.1682	-0.0891502	0.144863	-0.61541	0.538284	0.83617
slc19a3a	53.4436	0.0892134	0.145	0.615265	0.53838	0.836206
pms1	24.8531	0.131966	0.214543	0.615104	0.538486	0.836206
zgc.91944	26.0322	0.128566	0.20905	0.615004	0.538552	0.836206
si.ch73.173p19.1	62.5846	0.0829399	0.134866	0.614979	0.538569	0.836206
LOC117940554	13.261	0.140231	0.227953	0.615174	0.538439	0.836206
znf574	6.84575	0.216289	0.351751	0.614894	0.538625	0.836212
vamp4	10.9234	-0.164441	0.267466	-0.614813	0.538678	0.836213
LOC117938106	9.9578	-0.212223	0.345238	-0.614713	0.538744	0.836218
stk24b	85.2796	0.0773929	0.125914	0.61465	0.538786	0.836218
pkd1l2a	12.9753	-0.183781	0.299359	-0.613915	0.539271	0.836776
uba3	24.5934	0.140789	0.229376	0.61379	0.539354	0.836776
arih2	25.6382	-0.173213	0.282174	-0.613851	0.539314	0.836776
LOC117953716	82.6407	-0.0777409	0.126657	-0.61379	0.539354	0.836776
pmpcb	33.68	-0.132405	0.215818	-0.613503	0.539544	0.836988
oxa1l	184.031	-0.0771233	0.125742	-0.613348	0.539647	0.837067
gmeb2	36.6232	0.103575	0.168927	0.613134	0.539788	0.837179
dpysl3	597.728	-0.0761259	0.12417	-0.61308	0.539824	0.837179
si.ch211.197h24.6	78.2412	-0.0778946	0.127107	-0.612829	0.539989	0.83733
calcrl2	4.27667	0.380782	0.621528	0.612655	0.540104	0.83733
ocrl	48.9722	0.0764017	0.124714	0.612616	0.54013	0.83733
LOC117960948	3.49943	-0.319571	0.521639	-0.612629	0.540122	0.83733
frya	114.278	-0.13121	0.214267	-0.612364	0.540297	0.837507
LOC117953970	10.1546	-0.200706	0.327899	-0.612098	0.540473	0.837699
elmod2	43.5487	0.10137	0.165921	0.610949	0.541234	0.837835
hif1al	22.4364	-0.144959	0.237086	-0.611421	0.540921	0.837835
LOC117942667	7.54459	-0.207798	0.340044	-0.611093	0.541138	0.837835
lipg	18.8659	-0.165786	0.271206	-0.611291	0.541007	0.837835
cds1	76.0798	-0.10701	0.175122	-0.611064	0.541157	0.837835
jak1	155.258	-0.0640571	0.104821	-0.611108	0.541128	0.837835
dohh	34.105	-0.105648	0.172745	-0.61158	0.540816	0.837835
slbp	3.35582	0.334531	0.547248	0.611296	0.541004	0.837835
zgc.136439	4.73548	0.236893	0.387176	0.611848	0.540638	0.837835
yars1	18.0442	-0.165614	0.271187	-0.6107	0.541399	0.837835
si.ch211.10a23.2	121.032	-0.0771377	0.126165	-0.611402	0.540933	0.837835
acss3	133.748	0.069154	0.113068	0.611614	0.540793	0.837835
cog5	37.1197	-0.0896036	0.146713	-0.610742	0.54137	0.837835
nufip1	25.5676	0.131683	0.215578	0.610837	0.541307	0.837835
alg11	43.6279	0.0891223	0.14588	0.610929	0.541246	0.837835
LOC117941100	3.34255	-0.330518	0.540944	-0.611001	0.541199	0.837835
LOC117943165	46.6896	0.0981331	0.160769	0.610398	0.541598	0.837845
LOC117946792	85.0065	0.0733788	0.120194	0.610504	0.541528	0.837845
pkdc	9.64838	0.207093	0.339456	0.610073	0.541814	0.837845
olfml2ba	36.6436	0.128217	0.210111	0.610232	0.541708	0.837845
dot1l	101.314	-0.105473	0.172935	-0.609899	0.541929	0.837845
ehd1a	98.7107	-0.104636	0.17153	-0.610015	0.541852	0.837845
LOC117952629	12.7109	-0.165349	0.270797	-0.610599	0.541465	0.837845
slc35f3b	35.2824	-0.138937	0.227694	-0.610195	0.541733	0.837845
LOC117961088	4.58122	-0.290945	0.477023	-0.60992	0.541915	0.837845
klhdc2	8.02846	0.18407	0.301712	0.610083	0.541807	0.837845
casp2	17.7321	-0.124353	0.20394	-0.609753	0.542025	0.837914
zbtb38	176.111	0.0616399	0.101165	0.609302	0.542324	0.838025
LOC117944577	193.439	-0.0725358	0.119166	-0.608696	0.542726	0.838025
plekhm2	12.7186	-0.159436	0.261876	-0.60882	0.542644	0.838025
mtss1la	40.1841	0.117163	0.192338	0.609151	0.542424	0.838025
prkacba	73.2725	0.0672505	0.110361	0.609371	0.542278	0.838025
si.ch211.210g13.5	79.3334	0.0797512	0.131019	0.608701	0.542722	0.838025
rad23aa	31.6025	-0.11455	0.188099	-0.608987	0.542533	0.838025
pi4kaa	10.129	0.1836	0.301223	0.609515	0.542183	0.838025
scrib	48.2465	-0.103153	0.169421	-0.608857	0.54262	0.838025
eed	25.4898	0.136367	0.223958	0.608896	0.542593	0.838025
nyap2a	17.9428	0.140828	0.231318	0.608809	0.542651	0.838025
LOC117941196	19.6396	0.427694	0.702186	0.60909	0.542465	0.838025
LOC117961253	7.89205	-0.242906	0.399252	-0.608403	0.54292	0.838242
actn1	32.9352	0.125033	0.205562	0.608247	0.543023	0.838242
stradb	7.98277	0.213839	0.351555	0.608267	0.54301	0.838242
rfc4	37.1691	-0.123835	0.2037	-0.607927	0.543236	0.838327
gnrh3	78.2352	0.477039	0.784551	0.608041	0.54316	0.838327
rgra	16.1946	0.148875	0.244883	0.607943	0.543225	0.838327
LOC117954698	87.0785	0.082835	0.136316	0.607668	0.543407	0.838349
clec16a	26.523	0.122329	0.201279	0.607757	0.543349	0.838349
dcun1d3	5.04503	-0.280943	0.462321	-0.60768	0.5434	0.838349
coq5	45.8214	-0.104804	0.172517	-0.607499	0.54352	0.838441
npdc1b	99.7473	-0.0742713	0.122336	-0.607111	0.543777	0.838724
LOC117955560	8.82786	0.216009	0.355826	0.607065	0.543808	0.838724
gsdmeb	3.33446	0.332831	0.54836	0.606957	0.54388	0.838754
lipea	10.5703	-0.182088	0.300088	-0.606781	0.543996	0.838772
ccnb3	4.26429	-0.285316	0.470176	-0.606828	0.543965	0.838772
ccdc25	4.65429	0.25869	0.426401	0.606683	0.544061	0.838792
psmd9	46.841	-0.0983659	0.162176	-0.60654	0.544157	0.838858
chd9	180.455	0.0627087	0.103471	0.606049	0.544482	0.839117
aptx	26.4269	0.109403	0.180485	0.606161	0.544408	0.839117
LOC117953149	17.0389	0.157333	0.259605	0.606049	0.544482	0.839117
LOC117946331	39.6944	0.117782	0.194396	0.605887	0.54459	0.839202
nrarpa	76.6766	0.0813209	0.134238	0.605799	0.544648	0.839211
st6galnac5a	37.0624	-0.12069	0.199261	-0.605691	0.54472	0.839242
bricd5	5.00892	-0.592186	0.97794	-0.605545	0.544817	0.83931
dtx2	24.1889	0.140229	0.231627	0.60541	0.544906	0.839367
stab1	42.6782	0.200899	0.332094	0.604946	0.545215	0.839566
wfs1b	19.7874	-0.146935	0.242839	-0.605072	0.545131	0.839566
LOC117954065	3.88618	0.294372	0.486546	0.605024	0.545163	0.839566
LOC117957473	237.93	-0.0689063	0.113914	-0.6049	0.545245	0.839566
myo1ea	11.2168	-0.175232	0.289748	-0.604771	0.545331	0.839616
prr16	23.4806	0.133887	0.22174	0.603802	0.545975	0.840154
rad9a	9.23709	-0.226389	0.374931	-0.603817	0.545965	0.840154
pcdh19	262.124	-0.0692586	0.1147	-0.603825	0.54596	0.840154
lig1	65.9387	0.0838231	0.138839	0.603741	0.546016	0.840154
ppp6r2a	5.8718	0.247227	0.409316	0.604	0.545843	0.840154
LOC117941112	5.48828	0.258896	0.42883	0.603727	0.546026	0.840154
LOC117941113	17.2883	0.150971	0.250079	0.603693	0.546048	0.840154
tmcc1b	33.3139	0.119408	0.197883	0.603428	0.546224	0.840165
si.ch211.106e7.2	12.1097	0.162613	0.269433	0.603537	0.546151	0.840165
LOC117955591	4.88032	0.307377	0.509437	0.603367	0.546265	0.840165
ash2l	5.80786	0.227267	0.376591	0.603484	0.546187	0.840165
oplah	26.6482	-0.113517	0.188174	-0.603258	0.546337	0.840196
setdb1b	84.1614	0.0676639	0.112212	0.602999	0.546509	0.840236
si.ch211.214p13.9	3.3743	0.405241	0.672136	0.602915	0.546565	0.840236
kirrel1b	96.1284	0.0988558	0.163965	0.602909	0.546569	0.840236
LOC117956406	24.8668	0.109204	0.18113	0.602903	0.546573	0.840236
coro1cb	68.5243	0.0846761	0.140517	0.602604	0.546772	0.840461
bcar3	6.0623	-0.226708	0.3764	-0.602307	0.54697	0.840575
barhl2	31.3503	0.140133	0.232657	0.602316	0.546964	0.840575
LOC117955709	112.407	0.0823804	0.136787	0.602256	0.547004	0.840575
im.7152348	10.368	0.171078	0.284192	0.601981	0.547187	0.840741
vstm4a	12.6529	-0.196429	0.326329	-0.601935	0.547217	0.840741
egfl7	52.2977	0.091198	0.15159	0.60161	0.547434	0.840993
mfsd14bb	5.37245	0.224293	0.372875	0.601523	0.547492	0.841001
LOC117943813	77.3293	0.0876588	0.14577	0.60135	0.547607	0.841016
wdfy2	12.238	-0.162553	0.270279	-0.601427	0.547556	0.841016
LOC117961266	391.878	-0.0679499	0.113016	-0.601244	0.547678	0.841045
LOC117949616	74.2176	-0.0818627	0.13621	-0.601003	0.547838	0.841063
LOC117956953	8.20912	0.185534	0.308715	0.600989	0.547848	0.841063
dusp4	27.0675	-0.124276	0.206735	-0.601138	0.547748	0.841063
LOC117950736	7.68889	0.192858	0.320978	0.600845	0.547943	0.841129
LOC117950370	97.0087	0.0728045	0.121373	0.599841	0.548612	0.841167
fhit	20.3104	-0.143573	0.23907	-0.60055	0.54814	0.841167
LOC117946650	7.86567	0.220759	0.368202	0.59956	0.5488	0.841167
mios	21.0888	-0.123022	0.205063	-0.59992	0.54856	0.841167
exoc2	43.627	-0.0852072	0.142151	-0.599413	0.548897	0.841167
slc5a5	6.01842	-0.230943	0.384975	-0.59989	0.548579	0.841167
cep350	48.9769	-0.126963	0.211698	-0.599737	0.548682	0.841167
hspa9	9.28557	0.208734	0.347768	0.600211	0.548365	0.841167
slc36a1	4.64655	0.246907	0.411425	0.600126	0.548422	0.841167
LOC117955723	71.7308	-0.124519	0.207741	-0.599397	0.548908	0.841167
si.dkey.242g16.2	7.69436	-0.275803	0.459363	-0.600403	0.548237	0.841167
gareml	8.02806	-0.193142	0.322232	-0.599388	0.548914	0.841167
acot20	9.26585	0.180894	0.301709	0.599563	0.548798	0.841167
rgs12a	44.762	0.120246	0.20032	0.600267	0.548328	0.841167
LOC117937329	17.5627	-0.142668	0.237614	-0.60042	0.548226	0.841167
c22h8orf34	43.5643	-0.130624	0.217772	-0.59982	0.548626	0.841167
LOC117938121	416.902	0.0689802	0.11501	0.599777	0.548655	0.841167
LOC117939664	13.2665	0.170559	0.284205	0.600124	0.548424	0.841167
LOC117944894	39.3796	-0.0858501	0.143255	-0.59928	0.548986	0.841195
LOC117938029	743.465	0.125106	0.208842	0.599045	0.549143	0.841195
ube2h	81.9343	-0.0694712	0.115965	-0.59907	0.549126	0.841195
cdc27	5.34464	0.280654	0.468488	0.599063	0.549131	0.841195
nckap1l	5.3151	-0.260508	0.435097	-0.598736	0.549349	0.84143
ptch2	16.9161	-0.149128	0.249119	-0.598623	0.549424	0.841465
sgcd	44.2269	-0.17622	0.294555	-0.598259	0.549667	0.841637
nat15	3.23359	-0.288496	0.482207	-0.598283	0.549651	0.841637
zswim8	39.8939	-0.10074	0.168399	-0.598219	0.549694	0.841637
klhl26	16.0149	-0.142515	0.238438	-0.597705	0.550037	0.842081
chmp1a	99.2932	0.0741868	0.124147	0.597572	0.550125	0.842136
LOC117956791	60.5972	-0.07957	0.1332	-0.597372	0.550259	0.842195
kif26ab	33.2902	0.106916	0.178981	0.597357	0.550269	0.842195
pou3f1	80.6703	0.119707	0.200453	0.597183	0.550385	0.842211
LOC117954444	82.8088	-0.0775913	0.129925	-0.597201	0.550373	0.842211
si.dkey.112e17.1	19.3586	-0.133462	0.223597	-0.596888	0.550582	0.842433
LOC117944069	26.6804	0.109906	0.184192	0.596692	0.550713	0.842552
txnipa	19.962	-0.194825	0.326734	-0.596282	0.550987	0.84281
si.dkey.185m8.2	37.0882	0.162344	0.272235	0.596338	0.550949	0.84281
dnajc10	6.96584	0.239421	0.401628	0.596128	0.55109	0.842886
tmem45a	4.24225	0.308781	0.518063	0.596031	0.551155	0.842905
LOC117935627	5.1257	0.244998	0.411119	0.595931	0.551221	0.842927
LOC117940765	132.525	-0.137001	0.230019	-0.595606	0.551439	0.843178
oclna	6.01876	-0.387636	0.650968	-0.595476	0.551526	0.843231
LOC117952668	104.547	0.0651781	0.109541	0.59501	0.551836	0.843626
LOC117954831	35.4793	-0.125042	0.210363	-0.594409	0.552239	0.84372
tk1	4.86593	-0.289106	0.486604	-0.594129	0.552426	0.84372
LOC117943260	5.50919	-0.270164	0.454367	-0.594593	0.552115	0.84372
htr1aa	15.3442	0.152062	0.255728	0.594625	0.552095	0.84372
sdf4	49.3826	-0.127987	0.215287	-0.594493	0.552182	0.84372
LOC117950643	37.3575	-0.115887	0.195	-0.594293	0.552316	0.84372
LOC117956555	27.3877	0.104899	0.176529	0.594231	0.552357	0.84372
zbtb10	54.322	0.0774145	0.13019	0.594628	0.552092	0.84372
si.dkey.6n21.12	3.50389	-0.344729	0.579684	-0.594685	0.552054	0.84372
LOC117938919	4.86394	0.302121	0.508496	0.594146	0.552415	0.84372
trip10a	26.1989	0.113014	0.190265	0.593983	0.552524	0.843789
LOC117940183	18.8972	-0.169799	0.286049	-0.593601	0.552779	0.843938
LOC117947939	124.322	-0.0783215	0.131909	-0.593753	0.552677	0.843938
inppl1b	6.03036	-0.252422	0.425236	-0.593606	0.552776	0.843938
LOC117959197	4.95013	0.239567	0.403649	0.593504	0.552844	0.843956
syt6a	43.1911	0.13019	0.219518	0.593073	0.553132	0.844315
ppp1r35	47.1625	-0.0886348	0.149542	-0.592707	0.553377	0.844357
rmi1	26.9103	0.104599	0.176424	0.592887	0.553257	0.844357
si.dkey.174n20.1	31.8032	0.0998909	0.168515	0.59277	0.553335	0.844357
ei24	59.8551	-0.135835	0.229138	-0.59281	0.553308	0.844357
clk2a	32.7619	0.0948258	0.160006	0.592638	0.553423	0.844357
wdr35	22.4892	-0.121784	0.205542	-0.5925	0.553516	0.844417
mrpl2	201.244	-0.0936395	0.158095	-0.5923	0.55365	0.844541
tfpi2	7.76236	0.208671	0.352434	0.592085	0.553794	0.8446
recql4	8.81077	-0.19673	0.332259	-0.5921	0.553784	0.8446
fn1b	127.169	-0.135935	0.229775	-0.591603	0.554117	0.844939
LOC117944586	309.2	0.0717788	0.121331	0.591595	0.554122	0.844939
si.dkey.238f9.1	42.0883	0.105265	0.177978	0.591449	0.55422	0.845008
vkorc1	4.75537	0.275126	0.465372	0.591196	0.554389	0.845186
pkp4	61.5055	0.166754	0.282421	0.590444	0.554893	0.84523
LOC117954121	19.2108	-0.687568	1.16369	-0.590849	0.554622	0.84523
pdlim4	15.6031	-0.14643	0.24796	-0.590539	0.55483	0.84523
LOC117957011	11.414	0.177788	0.300911	0.590832	0.554633	0.84523
LOC117957743	72.8208	0.134109	0.227119	0.59048	0.554869	0.84523
pwwp2b	4.06545	0.250947	0.424675	0.590915	0.554577	0.84523
LOC117962203	7.85516	0.180349	0.30526	0.590805	0.554651	0.84523
esr2b	5.27597	0.250298	0.423785	0.590623	0.554773	0.84523
LOC117937648	48.7621	0.116478	0.19721	0.590632	0.554767	0.84523
sec31b	56.2456	-0.0904804	0.153364	-0.589973	0.555209	0.84563
LOC117953608	159.893	-0.0556475	0.0943405	-0.589857	0.555286	0.845667
LOC117948884	6.36184	0.258848	0.439104	0.589492	0.555531	0.845903
naif1	5.40858	0.256802	0.435649	0.589469	0.555547	0.845903
b3gat1a	149.291	-0.0699099	0.118649	-0.589214	0.555718	0.845952
fgf11b	17.1009	-0.171197	0.290565	-0.589184	0.555737	0.845952
LOC117959140	36.7565	0.119762	0.203215	0.58934	0.555633	0.845952
sox21b	145.052	0.113097	0.191988	0.589083	0.555806	0.845975
mxd1	25.8574	0.119326	0.202722	0.588619	0.556117	0.84613
LOC117944887	360.704	-0.0445085	0.0756062	-0.588688	0.556071	0.84613
syngr3a	598.706	0.0712572	0.121059	0.588616	0.556119	0.84613
wdr20a	42.9698	0.102216	0.173611	0.588764	0.556019	0.84613
LOC117943760	86.8711	0.0718586	0.122121	0.588419	0.556251	0.846173
malt2	6.54136	-0.220764	0.375183	-0.588416	0.556253	0.846173
dimt1l	12.2933	-0.177405	0.301694	-0.588028	0.556513	0.846408
slc45a2	3.42413	-0.295421	0.502374	-0.58805	0.556499	0.846408
hps3	15.4204	-0.153566	0.261332	-0.587629	0.556782	0.846655
cdh6	17.4921	0.163487	0.278181	0.587698	0.556735	0.846655
ttc12	8.07513	-0.205305	0.34947	-0.587473	0.556886	0.846733
ankmy1	3.25039	-0.330753	0.563319	-0.58715	0.557103	0.846983
LOC117956588	35.7839	-0.0940016	0.160128	-0.587042	0.557175	0.847012
znf608	109.079	0.0908312	0.154802	0.586756	0.557367	0.847188
zgc.110239	53.8547	-0.128811	0.219635	-0.586476	0.557555	0.847188
alkbh7	13.902	-0.183335	0.31251	-0.586651	0.557438	0.847188
si.ch211.149b19.3	9.39345	-0.598302	1.01995	-0.586597	0.557474	0.847188
mapre3a	156.075	0.0627696	0.107027	0.586486	0.557549	0.847188
chst10	30.9842	-0.0957035	0.163252	-0.586231	0.55772	0.847358
aldh1a3	8.81316	0.207907	0.354941	0.585751	0.558043	0.847743
LOC117941826	14.9895	0.159491	0.27231	0.585696	0.55808	0.847743
arfgap2	36.0397	0.15054	0.257085	0.585565	0.558168	0.847796
pafah1b2	8.87571	0.212112	0.362976	0.584371	0.558971	0.848935
LOC117939222	5.39843	0.21655	0.370697	0.58417	0.559106	0.84906
stk35	6.6015	0.27389	0.469091	0.583873	0.559306	0.849122
LOC117951780	42.4129	-0.12472	0.213607	-0.583877	0.559303	0.849122
aif1l	42.4993	-0.107129	0.183451	-0.583964	0.559245	0.849122
ap5z1	33.27	-0.107181	0.183626	-0.583692	0.559427	0.849145
psmg3	12.9876	-0.160784	0.275425	-0.583767	0.559377	0.849145
rasgef1ba	61.6181	0.171732	0.294348	0.583433	0.559602	0.849168
setd9	10.7985	-0.181875	0.311686	-0.58352	0.559543	0.849168
si.ch211.282j22.3	16.4185	-0.127695	0.218846	-0.583493	0.559562	0.849168
tmem134	21.1376	-0.149028	0.255551	-0.583161	0.559785	0.849285
disp1	11.0819	-0.167377	0.286994	-0.583207	0.559754	0.849285
LOC117957860	77.8834	-0.0743183	0.127569	-0.582574	0.56018	0.849481
LOC117939848	34.401	0.0921441	0.158101	0.582817	0.560017	0.849481
stag2b	95.5349	0.0737776	0.126607	0.582731	0.560075	0.849481
tmem30b	4.80165	-0.326323	0.560027	-0.582692	0.560101	0.849481
LOC117940359	4.70344	0.253324	0.434831	0.58258	0.560176	0.849481
lyrm9	57.2122	-0.0944734	0.162227	-0.582353	0.560329	0.849483
atp6v0b	428.635	0.0569715	0.0978458	0.582257	0.560393	0.849483
pknox2	48.5933	-0.106136	0.182269	-0.582306	0.560361	0.849483
LOC117955566	8.15224	-0.192577	0.330638	-0.582439	0.560271	0.849483
spg7	71.1134	0.0747324	0.128486	0.581637	0.560812	0.849487
LOC117951692	61.4156	0.106366	0.182952	0.581386	0.56098	0.849487
rgmb	139.135	-0.0913367	0.156949	-0.58195	0.5606	0.849487
lsr	9.13987	0.251466	0.432251	0.581758	0.56073	0.849487
acvrl1	26.4621	-0.134901	0.231733	-0.582138	0.560474	0.849487
LOC117954738	14.2298	0.14165	0.24345	0.581846	0.560671	0.849487
LOC117955993	23.2597	0.110879	0.190486	0.582089	0.560507	0.849487
LOC117956127	7.21923	-0.212811	0.365693	-0.581937	0.560609	0.849487
xpo6	36.7437	0.0853483	0.146775	0.581491	0.560909	0.849487
kiaa0232	320.322	0.0618282	0.106342	0.581408	0.560965	0.849487
LOC117935997	19.3774	-0.148154	0.254741	-0.581585	0.560846	0.849487
slc7a4	39.2615	0.123681	0.212802	0.581202	0.561105	0.849595
tesk1	27.3257	0.117629	0.202418	0.581119	0.56116	0.849599
ttc25	12.6748	0.193648	0.333354	0.580908	0.561303	0.849734
crfb1	4.42877	-0.22816	0.392841	-0.580794	0.56138	0.84977
ttc37	28.9122	-0.117173	0.201875	-0.580424	0.561629	0.850067
arnt2	19.2143	0.131355	0.226392	0.580207	0.561775	0.850171
LOC117961475	34.5631	0.116937	0.201559	0.580165	0.561804	0.850171
ipo9	41.1867	0.103243	0.178056	0.579832	0.562028	0.850228
LOC117951954	11.2869	0.157766	0.272006	0.580008	0.561909	0.850228
parp2	30.1775	0.105367	0.181732	0.579794	0.562054	0.850228
LOC117956788	14.8426	0.137924	0.237851	0.579874	0.561999	0.850228
tnfrsf9a	22.2745	-0.134905	0.23284	-0.57939	0.562326	0.850238
LOC117955244	124.052	-0.1958	0.33793	-0.579409	0.562313	0.850238
pgrmc1	7.3513	0.196287	0.338624	0.57966	0.562144	0.850238
six4a	13.9829	-0.423748	0.731357	-0.5794	0.562319	0.850238
nploc4	44.9974	0.133519	0.230424	0.579446	0.562288	0.850238
LOC117943926	12.4607	0.152898	0.263975	0.579213	0.562445	0.850258
arhgap4b	57.3159	0.086271	0.148926	0.579288	0.562395	0.850258
pigb	61.4762	0.0893806	0.154398	0.578898	0.562658	0.850398
fosaa	46.4014	0.0920326	0.158995	0.578839	0.562698	0.850398
ccdc59	45.4619	0.0946804	0.163561	0.578869	0.562677	0.850398
dok7	5.69048	0.215362	0.372134	0.578721	0.562778	0.850404
rab11fip4a	81.1079	0.115829	0.200163	0.578676	0.562808	0.850404
mttp	5.29931	-0.412808	0.713515	-0.578555	0.562889	0.850447
cfap77	4.15445	0.374098	0.646988	0.578215	0.563119	0.850653
elf1	30.8985	0.134784	0.233144	0.578117	0.563185	0.850653
slc20a1b	22.7726	-0.115404	0.199614	-0.578134	0.563174	0.850653
gfod2	43.3811	0.0855081	0.148143	0.577201	0.563804	0.851169
tcn2	28.3815	0.127834	0.221445	0.577272	0.563756	0.851169
LOC117947817	15.4398	-0.155341	0.269236	-0.57697	0.56396	0.851169
srgap1a	18.3668	0.139543	0.241825	0.577044	0.563909	0.851169
LOC117953337	57.8288	0.131058	0.227141	0.576989	0.563947	0.851169
LOC117952796	4.33108	0.283096	0.490409	0.577265	0.56376	0.851169
strada	58.5832	0.0771419	0.133736	0.576823	0.564059	0.851169
syndig1l	138.275	0.0836203	0.144962	0.576841	0.564047	0.851169
LOC117962112	19.2594	0.178257	0.308735	0.577376	0.563685	0.851169
LOC117939192	58.4823	0.108655	0.188232	0.577239	0.563778	0.851169
LOC117947181	327.909	0.0607787	0.105419	0.576541	0.564249	0.851224
pde9al	10.4738	0.348233	0.604507	0.57606	0.564575	0.851224
LOC117943101	4.19583	-0.250569	0.434836	-0.576238	0.564454	0.851224
LOC117945969	5.98469	0.22451	0.389379	0.576585	0.56422	0.851224
stag2a	33.727	0.104715	0.181762	0.576111	0.56454	0.851224
plgrkt	16.1599	0.144904	0.251409	0.576367	0.564367	0.851224
mtg1	64.3295	0.0766425	0.132964	0.576417	0.564333	0.851224
oat	4.00749	0.264542	0.45887	0.576506	0.564273	0.851224
LOC117939263	96.3089	0.0760667	0.132012	0.57621	0.564473	0.851224
LOC117944693	6.76289	-0.221353	0.384309	-0.575978	0.56463	0.851228
arpc1a	239.087	-0.0595171	0.103476	-0.575177	0.565172	0.851253
sema4c	64.941	0.114131	0.198443	0.575135	0.5652	0.851253
LOC117946119	39.0325	-0.0895373	0.155625	-0.575341	0.565061	0.851253
nadka	33.359	0.0968297	0.168337	0.575213	0.565147	0.851253
ric8a	6.50466	-0.22696	0.39452	-0.575281	0.565101	0.851253
LOC117951120	37.4623	0.0939795	0.16325	0.575678	0.564833	0.851253
dnajb13	10.4366	-0.27825	0.483853	-0.575071	0.565243	0.851253
si.dkey.251i10.1	2979.41	-0.0565855	0.0983543	-0.575324	0.565072	0.851253
tlcd4b	12.7383	0.180797	0.314137	0.575536	0.564929	0.851253
LOC117960236	7.87213	0.355348	0.617987	0.575009	0.565285	0.851253
rangap1b	30.3899	0.124091	0.215788	0.575062	0.565249	0.851253
mrps9	34.8839	0.107029	0.185961	0.575548	0.564921	0.851253
rab20	68.9137	-0.158888	0.276361	-0.57493	0.565338	0.851253
dydc2	31.4326	0.111943	0.194938	0.574248	0.5658	0.851867
pkd1a	81.2015	0.090036	0.156868	0.573961	0.565994	0.852081
nipal3	7.55768	-0.186422	0.324879	-0.573819	0.56609	0.852144
psap	54.6332	0.0778228	0.135645	0.573724	0.566155	0.852161
myh14	268.357	-0.0529805	0.0923891	-0.57345	0.56634	0.852198
LOC117947416	65.3097	0.0783972	0.136681	0.57358	0.566252	0.852198
stk24a	51.9594	0.0765561	0.133519	0.573373	0.566392	0.852198
LOC117938538	8.46729	-0.165661	0.288852	-0.573515	0.566296	0.852198
dusp2	5.82644	0.268065	0.467683	0.573176	0.566525	0.852318
LOC117948753	1984.79	0.0731788	0.127734	0.5729	0.566713	0.85252
psmd12	182.746	-0.0825449	0.144214	-0.572377	0.567067	0.852812
LOC117953030	17.7122	0.148534	0.259434	0.572531	0.566962	0.852812
wee1	6.27832	0.238456	0.41659	0.572401	0.567051	0.852812
rbm5	189.354	-0.0526685	0.0920493	-0.572177	0.567202	0.852835
LOC117943585	396.077	-0.0951924	0.166364	-0.572195	0.56719	0.852835
supt4h1	91.1806	0.0696512	0.121743	0.572118	0.567242	0.852835
srsf3a	285.546	0.0558573	0.0976504	0.572013	0.567313	0.852862
LOC117951340	10.7525	0.170063	0.297353	0.571921	0.567375	0.852875
polr1f	29.634	0.106389	0.186053	0.571821	0.567443	0.852898
LOC117935705	1288.26	0.0585623	0.102432	0.571717	0.567514	0.852923
foxo1a	11.9442	0.169479	0.296901	0.570826	0.568118	0.852993
si.dkey.52l18.4	10.64	0.163702	0.286554	0.571279	0.567811	0.852993
slc10a4	3.43133	-0.476251	0.834259	-0.570867	0.56809	0.852993
lmnb2	4.65185	-0.242503	0.42476	-0.570917	0.568056	0.852993
polr2gl	56.6636	0.0758647	0.132825	0.571163	0.567889	0.852993
pkib	51.1702	0.126631	0.221749	0.571055	0.567963	0.852993
rnf25	29.6625	0.11767	0.206092	0.570957	0.568029	0.852993
lrfn5b	64.9021	0.0779363	0.136458	0.57114	0.567905	0.852993
trip6	5.88088	0.234459	0.410677	0.570909	0.568061	0.852993
LOC117936777	25.3199	0.158023	0.276853	0.570783	0.568146	0.852993
LOC117939467	3.30258	-0.290617	0.508598	-0.571408	0.567723	0.852993
neurod4	3.26251	0.29283	0.513251	0.57054	0.568311	0.853107
rapgef6	39.2903	0.0853133	0.149538	0.570514	0.568329	0.853107
LOC117960935	23.2828	-0.132905	0.233043	-0.5703	0.568474	0.853244
LOC117952859	23.7448	0.13952	0.244808	0.569918	0.568733	0.85342
LOC117941685	3.7504	0.298593	0.523818	0.570032	0.568656	0.85342
lrriq1	136.251	-0.0947549	0.166268	-0.569892	0.568751	0.85342
snrpc	43.9027	-0.109825	0.192819	-0.569574	0.568966	0.853663
rxrba	6.25375	0.218424	0.383556	0.569471	0.569036	0.853688
arhgap35a	94.6818	0.0824358	0.144904	0.568898	0.569426	0.854192
popdc3	11.9199	-0.210752	0.370751	-0.568446	0.569732	0.854547
LOC117935585	63.7031	0.0794723	0.13982	0.568392	0.569769	0.854547
ppdpfb	702.589	0.0522781	0.092022	0.568105	0.569964	0.854679
zgc.92027	16.1023	-0.126377	0.222447	-0.56812	0.569954	0.854679
LOC117951476	42.4687	-0.0938796	0.165286	-0.567983	0.570046	0.854722
farsb	87.3214	0.134087	0.23616	0.567782	0.570183	0.854723
LOC117956907	18.537	-0.157233	0.276926	-0.56778	0.570185	0.854723
mkxa	3.97872	-0.27988	0.492966	-0.567746	0.570207	0.854723
asb3	10.2212	0.162709	0.286682	0.56756	0.570334	0.854833
LOC117937109	4.56068	0.293513	0.517376	0.567311	0.570503	0.855006
asphd1	29.609	-0.105719	0.186377	-0.567229	0.570558	0.855009
rnf41	76.4173	-0.0820423	0.144718	-0.566911	0.570774	0.855075
ajap1	30.4214	0.118496	0.209072	0.566771	0.57087	0.855075
zgc.172182	18.3134	0.153847	0.271392	0.56688	0.570795	0.855075
ddx24	118.345	-0.0670658	0.118319	-0.566821	0.570836	0.855075
LOC117937515	214.113	0.0487187	0.0859159	0.567051	0.570679	0.855075
b3gat3	5.10933	-0.236269	0.416934	-0.566683	0.57093	0.855085
fahd1	40.8995	0.0965712	0.170445	0.566583	0.570998	0.855107
ube2d4	36.0073	-0.142867	0.252284	-0.566293	0.571194	0.855321
pdk4	57.9371	0.114828	0.202844	0.566091	0.571332	0.855448
LOC117957336	10.163	-0.168864	0.298415	-0.565871	0.571482	0.855538
pnpo	4.62152	-0.249689	0.441267	-0.565845	0.571499	0.855538
LOC117936427	555.752	-0.0836637	0.147877	-0.565765	0.571553	0.855539
ccdc51	9.35655	0.178045	0.314759	0.565656	0.571627	0.855569
LOC117951930	15.043	0.142521	0.252011	0.565538	0.571708	0.855611
ngly1	39.2801	-0.09798	0.1733	-0.565377	0.571817	0.855693
LOC117937553	24.5307	-0.103115	0.182449	-0.565172	0.571957	0.855716
rtf2	30.4198	0.129653	0.229426	0.565119	0.571993	0.855716
LOC117954715	324.171	0.0714139	0.126356	0.565178	0.571953	0.855716
nfasca	466.823	-0.0828622	0.146762	-0.564604	0.572343	0.85616
LOC117949573	9.17201	-0.181191	0.321003	-0.564453	0.572446	0.856234
phf10	13.378	-0.137022	0.242868	-0.564182	0.57263	0.856429
bag6l	26.4267	0.105292	0.186667	0.564063	0.572711	0.856471
bin2b	31.2649	0.125822	0.223292	0.563487	0.573103	0.856888
tmem8b	52.8456	-0.0866512	0.153899	-0.563039	0.573409	0.856888
ubr5	79.1081	0.0650114	0.115387	0.563423	0.573147	0.856888
pdgfra	3.39267	-0.280389	0.497835	-0.563217	0.573287	0.856888
LOC117951853	38.1537	0.101056	0.179446	0.563155	0.57333	0.856888
gadd45gip1	54.3142	-0.127188	0.225821	-0.563223	0.573283	0.856888
LOC117959971	4.03153	-0.242824	0.431178	-0.563163	0.573324	0.856888
chad	8.66733	0.259365	0.460665	0.563024	0.573419	0.856888
LOC117950299	33.8079	0.113401	0.201453	0.562915	0.573493	0.856919
LOC117953313	14.185	0.14436	0.256569	0.562655	0.57367	0.856988
LOC117955939	8.47344	0.201597	0.358242	0.562741	0.573612	0.856988
ppfia3	18.4076	0.123158	0.218904	0.562611	0.5737	0.856988
tln2a	28.2553	0.113257	0.201491	0.562094	0.574052	0.857274
LOC117943415	9.51416	0.165235	0.293947	0.562124	0.574032	0.857274
ralgapb	55.677	0.0815183	0.145046	0.562016	0.574105	0.857274
si.ch211.1e14.1	15.7729	-0.160549	0.285551	-0.562243	0.57395	0.857274
bcl2l1	48.5744	-0.078769	0.140195	-0.561854	0.574216	0.857358
serinc4	4.31976	0.314824	0.560637	0.561546	0.574425	0.857511
grin1a	385.988	0.0993383	0.1769	0.561552	0.574422	0.857511
nol7	65.6859	-0.0755294	0.134544	-0.561375	0.574542	0.857605
LOC117954064	150.065	-0.0810928	0.14452	-0.561117	0.574718	0.857788
ltv1	6.80311	-0.223347	0.398298	-0.560755	0.574965	0.857844
parietopsin	6.18384	-0.219612	0.391696	-0.560668	0.575024	0.857844
odf3l2b	4.33452	-0.243391	0.433913	-0.560921	0.574852	0.857844
LOC117952347	103.323	0.115394	0.205787	0.560746	0.574971	0.857844
sdk2b	43.2005	0.094136	0.167882	0.560726	0.574984	0.857844
gba	26.2456	0.118301	0.211088	0.560435	0.575183	0.858001
LOC117943218	15.5936	-0.153908	0.274771	-0.560131	0.57539	0.85801
hs2st1a	92.7966	-0.0702186	0.125383	-0.560034	0.575456	0.85801
vps50	72.052	-0.0801623	0.143121	-0.560103	0.575409	0.85801
LOC117957213	34.1586	-0.104975	0.187436	-0.560058	0.57544	0.85801
cmtr1	9.53956	0.176677	0.315304	0.56034	0.575248	0.85801
wasla	5.244	0.214471	0.383092	0.559841	0.575588	0.85808
LOC117938817	12.7712	0.131444	0.234835	0.559729	0.575664	0.85808
polr2b	104.131	-0.0591071	0.105599	-0.559734	0.575661	0.85808
rnaseh2a	16.9583	-0.125466	0.224612	-0.55859	0.576442	0.858537
fkbp15b	109.606	0.0685455	0.122703	0.558629	0.576415	0.858537
si.ch211.51h9.7	188.382	0.055872	0.100049	0.558447	0.576539	0.858537
bin3	11.9517	-0.151223	0.270573	-0.558897	0.576232	0.858537
LOC117946950	231.507	-0.0903405	0.161788	-0.558389	0.576579	0.858537
fam131c	9.00302	0.195241	0.349684	0.558336	0.576615	0.858537
hs3st2	12.4272	-0.144905	0.259522	-0.558355	0.576602	0.858537
LOC117960538	32.0343	-0.10309	0.184598	-0.558455	0.576534	0.858537
si.ch73.335l21.4	4.62781	-0.239467	0.428447	-0.558919	0.576217	0.858537
LOC117936282	64.4333	0.09598	0.171858	0.558485	0.576513	0.858537
sfxn2	22.8313	0.115071	0.206009	0.558574	0.576452	0.858537
LOC117939903	1226.66	-0.141307	0.252761	-0.559053	0.576125	0.858537
onecut1	37.1947	0.125554	0.224943	0.558156	0.576738	0.858561
LOC117943308	25.8903	0.109593	0.196338	0.558186	0.576718	0.858561
LOC117958031	55.8147	-0.102459	0.18369	-0.557784	0.576992	0.858679
ccdc82	17.7614	-0.14003	0.251041	-0.557796	0.576983	0.858679
akt3a	34.4338	-0.119835	0.214815	-0.557851	0.576946	0.858679
LOC117937041	15.8517	-0.127814	0.22917	-0.557725	0.577032	0.858679
srsf1a	11.5531	-0.151164	0.271395	-0.556987	0.577536	0.858882
nlk2	23.6408	-0.0992407	0.178031	-0.557434	0.577231	0.858882
LOC117945401	77.1471	0.0688787	0.123666	0.556975	0.577545	0.858882
si.ch211.261d7.3	33.8721	-0.0969216	0.173969	-0.55712	0.577446	0.858882
LOC117951460	199.763	-0.0658568	0.118195	-0.557185	0.577401	0.858882
znf410	5.9513	-0.215917	0.387472	-0.557246	0.577359	0.858882
ndrg2	960.434	0.0554069	0.0994703	0.55702	0.577514	0.858882
LOC117939870	9.34619	0.204891	0.368001	0.556767	0.577687	0.859013
cbx6b	10.1662	0.182205	0.327308	0.556676	0.577749	0.859026
LOC117952834	18.0602	0.150076	0.269824	0.556199	0.578075	0.859167
LOC117950003	34.6697	-0.101546	0.182519	-0.556358	0.577966	0.859167
LOC117951605	18.4873	-0.147472	0.265252	-0.555971	0.578231	0.859167
camk2g2	339.624	0.069518	0.124955	0.556346	0.577974	0.859167
tmed8	51.2146	-0.087771	0.157887	-0.555909	0.578273	0.859167
LOC117938005	48.07	-0.0898496	0.161619	-0.555934	0.578256	0.859167
caprin2	6.62465	-0.207091	0.372391	-0.556112	0.578134	0.859167
LOC117941189	90.9761	0.0817469	0.147001	0.556098	0.578144	0.859167
zgc.162730	33.8878	0.16519	0.297291	0.555652	0.578449	0.859193
LOC117955584	92.0855	0.102124	0.183819	0.555569	0.578505	0.859193
LOC117957867	90.7138	-0.07457	0.134215	-0.555602	0.578483	0.859193
wdr45b	82.7617	-0.0692727	0.12465	-0.555737	0.57839	0.859193
clasrp	118.04	0.0698741	0.12579	0.55548	0.578566	0.859203
mob2a	8.09286	-0.175211	0.315511	-0.555324	0.578673	0.859203
fbxo18	33.12	0.0970185	0.174694	0.555361	0.578648	0.859203
dpm3	102.522	-0.0660729	0.119065	-0.554933	0.57894	0.85952
pola1	24.7432	-0.102094	0.184012	-0.554822	0.579017	0.859553
snupn	35.7436	-0.0995026	0.179411	-0.554607	0.579163	0.859691
LOC117947470	5.65605	-0.205251	0.370165	-0.554484	0.579248	0.859737
zgc.100829	33.5647	-0.10429	0.188154	-0.554282	0.579386	0.859862
camta1a	464.267	-0.0914876	0.165193	-0.553824	0.5797	0.859933
LOC117948236	3.46162	-0.407628	0.736025	-0.553823	0.5797	0.859933
fam183a	5.98865	-0.242404	0.437599	-0.553941	0.579619	0.859933
ankrd10b	56.202	-0.0730094	0.131768	-0.554074	0.579528	0.859933
coro1b	130.405	-0.0679392	0.122691	-0.553741	0.579756	0.859933
LOC117939416	16.104	0.121183	0.218822	0.553797	0.579718	0.859933
polr2eb	57.4184	-0.0718072	0.129717	-0.553569	0.579874	0.860015
rxfp2a	4.74391	0.252464	0.456121	0.553503	0.579919	0.860015
dr1	29.3628	-0.105371	0.190474	-0.553203	0.580124	0.86008
adora2b	21.6733	0.126555	0.228748	0.553252	0.580091	0.86008
acadl	155.512	-0.13732	0.248176	-0.553315	0.580047	0.86008
mafba	54.4235	0.142127	0.257016	0.552987	0.580272	0.86022
LOC117947855	158.845	0.0752419	0.136109	0.552808	0.580395	0.860323
lto1	13.6024	0.175252	0.317333	0.552266	0.580766	0.860483
tpp2	24.7351	0.116531	0.211018	0.55223	0.580791	0.860483
larp4ab	31.4243	0.0982136	0.177825	0.552305	0.580739	0.860483
dffb	19.5333	0.125273	0.226745	0.552485	0.580616	0.860483
ccdc124	158.624	0.0665894	0.120594	0.552179	0.580826	0.860483
LOC117956668	49.1896	-0.0861626	0.155941	-0.552535	0.580582	0.860483
larp4b	22.0016	0.117586	0.213107	0.551769	0.581106	0.860505
flrt1a	35.4776	0.088328	0.16001	0.552015	0.580938	0.860505
mcmbp	18.8905	0.128965	0.233678	0.551889	0.581025	0.860505
arhgap44	24.3523	0.100841	0.182726	0.55187	0.581037	0.860505
LOC117936817	16.3773	0.143683	0.260407	0.551765	0.58111	0.860505
arfgap1	60.4371	0.075963	0.137733	0.551524	0.581274	0.86051
LOC117944209	4.45898	-0.262294	0.475502	-0.551616	0.581211	0.86051
LOC117948922	10.3134	-0.170569	0.309244	-0.551569	0.581244	0.86051
mboat4	4.84928	-0.250539	0.454376	-0.551392	0.581365	0.860565
bicra	32.3384	0.0952671	0.172924	0.550919	0.581689	0.860805
rflnb	5.13171	-0.241871	0.438999	-0.550961	0.58166	0.860805
mis18bp1	4.60816	-0.243082	0.441132	-0.551042	0.581605	0.860805
LOC117942207	164.587	-0.0914708	0.166298	-0.550041	0.582291	0.860819
gmppb	8.27478	0.202154	0.367582	0.549956	0.582349	0.860819
foxj3	85.6238	0.0946864	0.172133	0.550076	0.582267	0.860819
zcchc14	7.33948	-0.227867	0.413704	-0.550797	0.581773	0.860819
mrpl53	54.514	-0.0796642	0.144656	-0.550715	0.581829	0.860819
xpnpep3	7.40611	-0.175993	0.319836	-0.550261	0.58214	0.860819
brms1	10.1441	0.17511	0.318494	0.549807	0.582452	0.860819
LOC117936341	95.21	-0.0729951	0.132764	-0.549812	0.582448	0.860819
mpp5a	39.347	0.086665	0.157451	0.550426	0.582027	0.860819
si.dkey.94l16.4	41.6769	0.0923744	0.167957	0.549989	0.582327	0.860819
armc4	11.8611	-0.181854	0.330381	-0.550436	0.58202	0.860819
prpf4bb	81.9985	0.0661882	0.120232	0.550502	0.581975	0.860819
LOC117938021	48.4035	-0.10839	0.196988	-0.550236	0.582157	0.860819
LOC117939780	6.98759	-0.208348	0.378589	-0.550329	0.582094	0.860819
LOC117935914	34.4235	0.124591	0.226662	0.549675	0.582542	0.860874
sorcs3	25.0605	0.123968	0.225772	0.549084	0.582948	0.861134
snapc5	60.866	0.0676035	0.123108	0.549137	0.582911	0.861134
furinb	18.4479	0.120007	0.218551	0.549104	0.582934	0.861134
LOC117948784	5.19853	-0.269581	0.490921	-0.549134	0.582914	0.861134
LOC117954565	5.46052	-0.271027	0.493652	-0.549026	0.582988	0.861134
LOC117957813	26.384	-0.122795	0.223698	-0.548932	0.583052	0.861139
mfsd2aa	8.73421	-0.174883	0.318673	-0.548786	0.583153	0.861139
zdhhc23b	28.4265	-0.116673	0.212586	-0.54883	0.583122	0.861139
LOC117943684	197.005	0.0730272	0.133116	0.548597	0.583282	0.861251
wdr44	45.9733	-0.0764543	0.139413	-0.548403	0.583415	0.861368
LOC117947647	8.67509	-0.184578	0.3367	-0.548198	0.583556	0.861417
LOC117935587	37.6503	-0.163428	0.298098	-0.548237	0.583529	0.861417
snx7	10.4263	0.189858	0.346419	0.548059	0.583651	0.861478
LOC117955887	34.0822	0.0851636	0.155483	0.547737	0.583873	0.861725
atf7ip2	10.1979	-0.154007	0.281212	-0.547653	0.58393	0.861731
alas1	122.5	-0.0848992	0.155061	-0.547523	0.58402	0.861783
LOC117953175	7.19022	-0.224333	0.409799	-0.547423	0.584088	0.861805
LOC117944074	245.85	0.0769284	0.140567	0.547274	0.58419	0.861876
kpna4	390.438	-0.0497235	0.0909617	-0.546642	0.584624	0.862265
LOC117945893	60.9532	-0.128153	0.234447	-0.546619	0.584641	0.862265
LOC117946502	61.8563	-0.0698259	0.127806	-0.546342	0.584831	0.862265
myo5c	12.4943	0.201054	0.36792	0.546461	0.584749	0.862265
uri1	118.299	-0.0791947	0.144942	-0.546387	0.5848	0.862265
lhx5	33.5551	0.113479	0.20764	0.54652	0.584708	0.862265
LOC117961001	11.9248	-0.140283	0.256661	-0.546568	0.584676	0.862265
il10	4.89922	-0.214258	0.392381	-0.546047	0.585034	0.862484
chpf2	42.9635	-0.0900757	0.164985	-0.545965	0.58509	0.862488
LOC117934752	19.1028	-0.127605	0.233882	-0.545595	0.585345	0.862783
aagab	57.9359	-0.0882667	0.161856	-0.545343	0.585518	0.8628
cfap65	10.9701	0.178082	0.326522	0.54539	0.585485	0.8628
kmt5c	73.1654	0.0765638	0.140359	0.545483	0.585421	0.8628
c5h12orf43	31.7408	-0.0982698	0.180575	-0.544204	0.586301	0.863247
arl15a	18.6276	-0.112813	0.207191	-0.544489	0.586105	0.863247
mrps35	65.3357	0.136303	0.250179	0.544822	0.585876	0.863247
LOC117951044	657.488	0.037985	0.0697962	0.544228	0.586285	0.863247
fpgt	7.19327	0.233297	0.428528	0.544416	0.586155	0.863247
tsn	138.028	0.0553097	0.10168	0.543961	0.586469	0.863247
vwc2l	96.0817	-0.0785449	0.144252	-0.544498	0.586099	0.863247
LOC117955897	54.2268	0.0771779	0.141783	0.544339	0.586208	0.863247
LOC117936390	5.65137	0.210314	0.386511	0.544136	0.586348	0.863247
foxm1	5.92592	-0.197562	0.363166	-0.543998	0.586443	0.863247
LOC117939658	5.33108	0.274554	0.504438	0.544278	0.58625	0.863247
ccdc107	11.4623	0.148822	0.273534	0.544072	0.586392	0.863247
prdx6	46.9432	-0.099905	0.183762	-0.543665	0.586672	0.863467
LOC117948565	43.1951	0.102663	0.188964	0.543293	0.586928	0.863526
pdgfrl	15.8072	-0.199159	0.366501	-0.543406	0.586851	0.863526
ajm1	29.0886	0.113355	0.208632	0.543324	0.586906	0.863526
pphln1	29.522	0.104092	0.191558	0.543396	0.586857	0.863526
LOC117944320	103.839	-0.0559855	0.103096	-0.543044	0.5871	0.863541
drd2a	24.2592	-0.135156	0.248834	-0.543157	0.587022	0.863541
trim37	60.9333	0.0808396	0.148851	0.543092	0.587066	0.863541
atm	29.7888	-0.0969788	0.178664	-0.542801	0.587267	0.863675
LOC117946625	10.9738	0.173776	0.320196	0.542716	0.587325	0.863675
cald1b	9.16699	-0.188296	0.346977	-0.542676	0.587353	0.863675
aktip	70.3972	-0.0618643	0.114021	-0.54257	0.587426	0.863703
LOC117946786	8.3414	-0.237525	0.438084	-0.542191	0.587687	0.863946
nr1d2a	15.7551	0.131844	0.243177	0.542173	0.587699	0.863946
ddr1	70.7591	-0.0741411	0.136859	-0.541734	0.588002	0.864311
npdc1a	206.377	0.067827	0.125239	0.541579	0.588109	0.864389
dpf2l	93.1411	-0.0618942	0.114397	-0.541046	0.588476	0.86485
necap2	39.5644	-0.0975181	0.180316	-0.540818	0.588633	0.864927
mta3	91.7981	0.0723412	0.133764	0.540812	0.588637	0.864927
gipc2	49.7093	-0.0960437	0.177689	-0.540516	0.588841	0.865148
LOC117938857	35.5881	-0.0965857	0.178832	-0.540092	0.589133	0.865498
cops7a	326.526	-0.0712213	0.131918	-0.539889	0.589274	0.865545
slc2a2	5.49491	0.250362	0.463678	0.539948	0.589233	0.865545
dda1	124.085	-0.0589859	0.109296	-0.53969	0.589411	0.865587
LOC117954041	7.52867	-0.224615	0.416169	-0.539722	0.589389	0.865587
wasf3b	17.0142	-0.133261	0.246968	-0.539586	0.589483	0.865613
cnot6a	38.1049	0.0957126	0.177425	0.539454	0.589574	0.865618
LOC117936278	7.10817	-0.205765	0.381453	-0.539424	0.589594	0.865618
gosr2	266.03	0.0831171	0.154144	0.539217	0.589737	0.865669
sox17	87.1939	0.137222	0.254448	0.539293	0.589685	0.865669
osr2	3.8668	-0.289939	0.53796	-0.538961	0.589914	0.865849
LOC117946274	11.517	-0.151615	0.281463	-0.538668	0.590116	0.866066
vstm2a	54.6717	-0.101408	0.188292	-0.538566	0.590187	0.86609
tdp1	10.0057	-0.180503	0.335771	-0.537578	0.590868	0.866147
tusc3	78.0415	0.0762552	0.141904	0.53737	0.591012	0.866147
LOC117958601	81.6691	0.105092	0.19543	0.537747	0.590752	0.866147
ripor3	7.24447	-0.194234	0.361356	-0.537515	0.590912	0.866147
slco3a1	53.9337	-0.0798913	0.148587	-0.537674	0.590802	0.866147
tprb	62.5794	0.0889443	0.16527	0.538174	0.590457	0.866147
agbl4	25.4806	-0.0918866	0.171005	-0.537334	0.591037	0.866147
LOC117951939	72.955	-0.0655593	0.121832	-0.538111	0.590501	0.866147
htatsf1	64.704	0.0828048	0.154028	0.537597	0.590855	0.866147
LOC117958384	12.9293	0.159902	0.297477	0.537528	0.590903	0.866147
epoa	10.7265	-0.144138	0.268015	-0.537799	0.590716	0.866147
si.ch211.217a12.1	14.774	0.222473	0.413783	0.537655	0.590815	0.866147
LOC117937877	13.5511	0.130107	0.242083	0.53745	0.590957	0.866147
acbd5a	114.169	-0.0569453	0.105958	-0.537434	0.590968	0.866147
si.dkey.226l10.6	5.29165	0.214255	0.397998	0.538332	0.590348	0.866147
tmco3	6.3602	0.186231	0.347003	0.536684	0.591486	0.866155
furina	34.0219	0.103109	0.192226	0.536395	0.591686	0.866155
rtn4rl2a	65.86	0.307044	0.572445	0.536373	0.5917	0.866155
dnajb14	116.674	-0.0638831	0.119117	-0.536308	0.591746	0.866155
ppp2r2ca	125.1	-0.0747579	0.139263	-0.53681	0.591399	0.866155
LOC117943512	4.93224	0.21975	0.409549	0.536567	0.591566	0.866155
LOC117949714	3.6817	-0.294403	0.548883	-0.536367	0.591705	0.866155
osbpl1a	88.5859	-0.0767291	0.143002	-0.536561	0.591571	0.866155
cfap410	11.3704	0.147817	0.275278	0.536973	0.591286	0.866155
sms	172.895	-0.0561641	0.104618	-0.536847	0.591373	0.866155
atp6v0a1a	66.2117	0.0649215	0.12098	0.536632	0.591522	0.866155
cacfd1	10.1891	-0.187177	0.348719	-0.536757	0.591435	0.866155
pclaf	3.32664	0.295472	0.550607	0.53663	0.591523	0.866155
msh3	24.4046	-0.0991557	0.184997	-0.535987	0.591967	0.866157
nt5c3a	137.81	-0.0857878	0.160101	-0.535836	0.592072	0.866157
LOC117947284	6.51455	0.210893	0.39337	0.536119	0.591877	0.866157
nectin3b	6.52035	-0.179551	0.335052	-0.535891	0.592034	0.866157
LOC117959918	4.58056	-0.217663	0.406042	-0.536059	0.591918	0.866157
cckar	3.43474	-0.331255	0.617779	-0.536204	0.591817	0.866157
LOC117941664	119.897	-0.0606045	0.11317	-0.53552	0.592291	0.866351
afap1	14.6617	0.137498	0.256772	0.535487	0.592313	0.866351
cfap161	11.3562	-0.143883	0.268793	-0.535293	0.592448	0.866468
dnai1.2	8.01787	0.179385	0.335192	0.535172	0.592531	0.86651
LOC117944714	103.249	-0.0737667	0.137901	-0.534924	0.592702	0.866653
enpp4	3.24648	-0.249493	0.46645	-0.534875	0.592736	0.866653
dok4	28.1914	-0.116804	0.218449	-0.534698	0.592859	0.866752
LOC117935441	48.3695	-0.109622	0.205163	-0.53432	0.59312	0.867056
esyt2b	33.4073	-0.146434	0.274263	-0.533918	0.593398	0.867383
vps9d1	7.50866	-0.201673	0.377852	-0.533735	0.593525	0.867488
lrpprc	115.437	-0.100179	0.18774	-0.533605	0.593615	0.867541
vps26b	94.519	-0.0580715	0.108847	-0.533514	0.593678	0.867553
parvg	4.58963	0.233685	0.438128	0.53337	0.593777	0.86762
basp1	427.704	0.0938067	0.175919	0.533239	0.593868	0.867673
med28	34.8175	0.0931205	0.174702	0.533024	0.594017	0.867697
eif4ba	261.565	-0.0730452	0.137034	-0.533043	0.594004	0.867697
znf532	34.7878	0.108935	0.204389	0.53298	0.594047	0.867697
p3h2	19.7573	-0.120788	0.226896	-0.532349	0.594484	0.867939
LOC117957665	9.3123	-0.200175	0.376014	-0.532362	0.594476	0.867939
cep170aa	210.502	-0.0717581	0.134734	-0.532592	0.594316	0.867939
naa38	48.6318	-0.147648	0.277328	-0.532393	0.594454	0.867939
tbce	155.615	-0.0891778	0.167503	-0.532396	0.594452	0.867939
mettl1	8.50315	-0.193777	0.364117	-0.532184	0.594599	0.868027
il12rb2	5.86525	-0.210345	0.395485	-0.531866	0.594819	0.86827
utp6	55.1827	-0.0721983	0.135823	-0.531563	0.595028	0.868461
zgc.158766	3.88443	0.261798	0.492556	0.531508	0.595067	0.868461
LOC117958646	14.0916	-0.162621	0.305999	-0.531442	0.595113	0.868461
svopa	112.399	0.0692903	0.130412	0.531318	0.595198	0.868507
LOC117943936	15.2013	0.136665	0.257281	0.531191	0.595286	0.868555
fbxo46	185.871	-0.149454	0.281524	-0.530875	0.595505	0.868633
LOC117943376	26.7383	-0.185539	0.349551	-0.530794	0.595562	0.868633
pxmp4	23.4778	-0.111532	0.21015	-0.530722	0.595611	0.868633
LOC117949924	5.84297	0.234082	0.440916	0.530899	0.595488	0.868633
inpp4ab	12.3175	0.141615	0.266776	0.530839	0.59553	0.868633
LOC117950902	6.99662	-0.382033	0.720189	-0.530462	0.595792	0.868664
pappa2	9.42602	0.171114	0.32272	0.530224	0.595957	0.868664
LOC117954387	129.107	-0.191438	0.361106	-0.530144	0.596012	0.868664
tbx3a	20.4027	0.149263	0.281525	0.530194	0.595977	0.868664
arfgef3	26.3778	-0.100912	0.19031	-0.530253	0.595936	0.868664
cited1	4.40133	0.261531	0.493033	0.530454	0.595797	0.868664
crhb	34.5911	0.16891	0.318377	0.530534	0.595742	0.868664
LOC117946197	41.8568	0.0970218	0.18304	0.530057	0.596073	0.868673
rxrgb	32.6287	0.099399	0.187702	0.529558	0.596418	0.868788
crema	42.6708	0.168446	0.318107	0.529527	0.59644	0.868788
phactr4a	56.9674	-0.083743	0.158087	-0.529727	0.596301	0.868788
nog1	3.76481	0.260096	0.491293	0.529412	0.59652	0.868788
gba2	32.5639	-0.0917296	0.173246	-0.529477	0.596475	0.868788
nusap1	7.77521	0.186025	0.351393	0.529394	0.596532	0.868788
ppp2r5ca	174.774	0.0503282	0.0950249	0.529632	0.596367	0.868788
dcaf17	14.5952	-0.137662	0.260092	-0.529284	0.596609	0.868821
matn3a	6.83674	-0.210343	0.397698	-0.5289	0.596875	0.869129
LOC117955599	73.8231	0.0924119	0.174754	0.528813	0.596935	0.869139
keap1b	8.27986	0.184938	0.349874	0.528584	0.597094	0.869175
pth4	6.71308	0.203946	0.38594	0.52844	0.597194	0.869175
LOC117959643	36.4547	-0.110385	0.20891	-0.528385	0.597232	0.869175
mgat2	30.5269	-0.0943327	0.178448	-0.52863	0.597062	0.869175
LOC117934689	66.3895	0.122069	0.230973	0.528499	0.597153	0.869175
dhx37	34.8403	0.0922763	0.17468	0.528258	0.59732	0.869196
bop1	76.2516	-0.0784818	0.148603	-0.52813	0.59741	0.869196
ttc7b	11.1898	-0.159486	0.301965	-0.52816	0.597388	0.869196
lrrc74b	3.44326	-0.267553	0.506861	-0.527862	0.597595	0.869256
kcnd2	126.77	-0.0669685	0.126877	-0.527822	0.597623	0.869256
gpr137c	18.1413	0.137164	0.259871	0.527814	0.597628	0.869256
LOC117939452	10.5929	-0.145496	0.275687	-0.527757	0.597668	0.869256
ddx55	18.0362	-0.132773	0.25182	-0.527255	0.598016	0.869684
adrm1	88.0448	-0.123598	0.234507	-0.527056	0.598155	0.869806
LOC117941930	11.4876	0.149887	0.284685	0.5265	0.598541	0.869961
acot11b	12.3204	0.189871	0.360493	0.526698	0.598403	0.869961
srpx	6.22257	-0.227893	0.433084	-0.52621	0.598743	0.869961
aldocb	2828.77	-0.0872973	0.165926	-0.526123	0.598803	0.869961
LOC117956307	3.45411	-0.283429	0.538156	-0.526666	0.598426	0.869961
LOC117957610	4.79126	-0.314748	0.597661	-0.526633	0.598448	0.869961
LOC117960301	17.4664	0.115474	0.21943	0.526246	0.598718	0.869961
eno4	13.63	0.135104	0.25683	0.526042	0.598859	0.869961
anxa13	392.881	-0.0642061	0.122051	-0.52606	0.598846	0.869961
fam3c	61.6609	0.0831836	0.158106	0.526124	0.598802	0.869961
LOC117939769	6.23979	0.194492	0.369539	0.52631	0.598673	0.869961
fem1c	13.9405	0.144769	0.275457	0.52556	0.599194	0.87021
LOC117955466	5.10429	-0.197147	0.375071	-0.525625	0.599149	0.87021
satb1a	30.8189	-0.104015	0.197886	-0.525631	0.599144	0.87021
apobb.1	9.86473	0.713673	1.35852	0.525333	0.599352	0.87036
usp44	17.7742	-0.125525	0.239134	-0.524916	0.599642	0.870702
pxk	20.3639	0.115712	0.220806	0.524046	0.600247	0.870806
pfas	6.96647	-0.172607	0.329317	-0.524136	0.600184	0.870806
slc26a2	10.6317	0.185853	0.354657	0.524038	0.600252	0.870806
lrrc71	6.59539	-0.168097	0.320354	-0.524723	0.599776	0.870806
atp8b1	8.05231	-0.330213	0.629613	-0.524471	0.599951	0.870806
rhof	85.1491	-0.0685752	0.130775	-0.524374	0.600019	0.870806
npm3	38.7747	0.112731	0.215156	0.523952	0.600312	0.870806
tbc1d14	8.28381	0.17465	0.333041	0.524411	0.599993	0.870806
LOC117935952	9.57361	-0.177578	0.338917	-0.523957	0.600309	0.870806
rsu1	9.67544	0.155305	0.296289	0.524168	0.600162	0.870806
LOC117940051	22.8286	0.209595	0.399952	0.524049	0.600244	0.870806
dedd1	123.658	0.0713792	0.13629	0.523729	0.600467	0.870952
rps19bp1	28.5422	-0.114723	0.219082	-0.523651	0.600522	0.870952
nmnat1	6.12604	-0.192004	0.36678	-0.523486	0.600636	0.870982
pole4	26.7595	0.0899342	0.171805	0.523465	0.600651	0.870982
oxld1	3.47311	-0.267489	0.511261	-0.523196	0.600838	0.871175
lrrc42	9.46616	-0.157424	0.300978	-0.523042	0.600945	0.871251
pdzd2	18.7751	0.128714	0.246174	0.52286	0.601072	0.871258
col14a1a	120.988	0.0628269	0.120177	0.522787	0.601123	0.871258
fam171a1	41.0031	-0.089727	0.171653	-0.522722	0.601168	0.871258
LOC117940922	69.4947	0.263416	0.503923	0.52273	0.601162	0.871258
jak2b	15.3691	-0.124347	0.238042	-0.522376	0.601409	0.871306
c8h15orf61	7.36579	-0.192972	0.369397	-0.522398	0.601393	0.871306
ywhag1	431.127	0.0580312	0.111111	0.522283	0.601473	0.871306
scamp3	19.4939	0.114824	0.219837	0.522314	0.601452	0.871306
kirrel1a	70.6736	0.0784991	0.150218	0.522569	0.601274	0.871306
tpm4a	21.953	0.128216	0.245586	0.522081	0.601614	0.871351
tesk2	138.937	0.069035	0.132218	0.522131	0.601579	0.871351
trabd2b	7.10028	-0.170473	0.326621	-0.52193	0.601719	0.871374
maf1b	184.646	-0.0563982	0.108063	-0.521903	0.601738	0.871374
stn1	5.7541	-0.212777	0.408028	-0.521477	0.602035	0.871525
LOC117947983	165.712	-0.0727987	0.139611	-0.52144	0.60206	0.871525
LOC117954433	19.4231	0.240112	0.46044	0.521484	0.602029	0.871525
map7d2a	465.29	0.0897709	0.172136	0.521513	0.60201	0.871525
itcha	4.92622	-0.220606	0.423334	-0.521116	0.602286	0.871773
crb2b	3.70967	-0.244204	0.468707	-0.521016	0.602356	0.871787
tshz1	41.6023	0.0872871	0.167555	0.520946	0.602405	0.871787
cdh11	66.9809	-0.0721497	0.138526	-0.520839	0.602479	0.871815
LOC117935789	440.981	0.0635688	0.122092	0.520664	0.602601	0.871913
si.dkey.262k9.2	3.29504	-0.348247	0.669269	-0.52034	0.602827	0.872082
ccm2l	3.95709	-0.278457	0.535114	-0.520369	0.602807	0.872082
LOC117945201	14.9156	0.137417	0.264138	0.520248	0.602891	0.872096
pepd	44.8278	-0.089163	0.17152	-0.519841	0.603174	0.872191
mkrn4	7.4098	0.163841	0.315057	0.520036	0.603038	0.872191
mocs3	33.1022	0.0822976	0.158289	0.519919	0.60312	0.872191
tsen34	4.39718	-0.222875	0.428692	-0.519894	0.603137	0.872191
pop1	5.22789	-0.243104	0.467802	-0.519673	0.603291	0.872281
LOC117939333	7.63942	-0.16115	0.310386	-0.519191	0.603627	0.872688
trmt9b	36.3182	-0.121779	0.234594	-0.519108	0.603686	0.872693
ly75	17.7219	0.131547	0.253516	0.51889	0.603837	0.872782
pik3cd	17.3805	0.127703	0.246195	0.518707	0.603965	0.872782
napgb	505.058	-0.0546242	0.10529	-0.518796	0.603903	0.872782
pde10a	21.2539	0.114305	0.220355	0.518731	0.603948	0.872782
midn	48.0859	0.0833153	0.160698	0.518459	0.604138	0.872953
atp6v1e1b	439.92	0.0553117	0.106703	0.51837	0.6042	0.872964
lepr	4.6139	-0.233062	0.449682	-0.518282	0.604261	0.872973
mybl2a	14.7442	-0.140655	0.271536	-0.517996	0.604461	0.873036
anpepa	19.9411	-0.156776	0.302768	-0.517808	0.604592	0.873036
polr2h	7.949	0.203681	0.393316	0.517857	0.604558	0.873036
p2ry4	6.6438	-0.208621	0.402781	-0.517952	0.604492	0.873036
LOC117958704	4.26443	0.242145	0.467786	0.517641	0.604709	0.873036
txnl1	102.578	0.100704	0.194562	0.517594	0.604741	0.873036
vgf	168.046	0.134325	0.259475	0.517681	0.604681	0.873036
LOC117940778	3.48936	-0.257569	0.497247	-0.51799	0.604465	0.873036
kiaa1328	18.0862	0.118461	0.229005	0.517286	0.604956	0.873086
npepl1	83.1225	-0.0762445	0.147532	-0.5168	0.605296	0.873086
c5h9orf78	68.5343	-0.0624045	0.12076	-0.516763	0.605321	0.873086
LOC117947322	13.2241	0.142855	0.276385	0.51687	0.605247	0.873086
fryl	326.44	0.0654086	0.126554	0.516845	0.605264	0.873086
zc4h2	108.844	-0.0657636	0.127099	-0.517419	0.604864	0.873086
si.ch211.14a17.10	17.6428	-0.113802	0.219976	-0.51734	0.604919	0.873086
tmem120b	33.2603	0.0954954	0.184677	0.517095	0.60509	0.873086
parga	47.5576	0.0721413	0.1396	0.516771	0.605316	0.873086
emc9	108.946	-0.0853823	0.165199	-0.516845	0.605264	0.873086
LOC117945075	417.007	0.0996399	0.192852	0.516666	0.605389	0.873094
LOC117941515	4.61622	-0.223439	0.43252	-0.516599	0.605436	0.873094
ccdc85al	22.0703	-0.105901	0.205664	-0.51492	0.606609	0.873333
LOC117936596	124.719	0.058433	0.113341	0.515548	0.60617	0.873333
fxyd6	399.962	0.0858142	0.166418	0.515653	0.606097	0.873333
st3gal8	3.25217	-0.272251	0.529083	-0.514571	0.606853	0.873333
rab3il1	27.2881	-0.119602	0.23181	-0.51595	0.605889	0.873333
ttc9c	12.664	-0.146876	0.285215	-0.514965	0.606578	0.873333
LOC117953447	85.0687	0.0754815	0.146614	0.514831	0.606671	0.873333
LOC117953780	17.4482	-0.129194	0.250962	-0.514795	0.606696	0.873333
thap7	11.4696	-0.139194	0.269829	-0.515861	0.605951	0.873333
LOC117957076	3.57852	-0.26981	0.524307	-0.514604	0.60683	0.873333
si.ch211.288g17.3	80.1681	0.0633259	0.123067	0.514565	0.606857	0.873333
LOC117956477	12.5176	-0.1302	0.252892	-0.514843	0.606663	0.873333
LOC117959057	24.4561	0.100889	0.196052	0.514603	0.60683	0.873333
sytl3	3.59365	-0.293687	0.569748	-0.515469	0.606225	0.873333
mrps10	34.5715	0.0940238	0.182146	0.516201	0.605714	0.873333
LOC117961233	7.11021	0.175711	0.340633	0.515835	0.60597	0.873333
ankrd46b	95.5227	-0.0616514	0.11976	-0.514792	0.606698	0.873333
rab1ba	9.7197	0.162095	0.3143	0.515732	0.606042	0.873333
gfra1b	10.0472	0.157251	0.305053	0.515487	0.606213	0.873333
LOC117937421	5.25246	0.223164	0.432341	0.516175	0.605732	0.873333
LOC117938199	65.5636	-0.0940681	0.182313	-0.515969	0.605876	0.873333
LOC117938297	3.66058	-0.283218	0.549788	-0.515139	0.606456	0.873333
LOC117940097	4.52153	0.20354	0.395121	0.515133	0.60646	0.873333
rwdd1	205.861	-0.0908524	0.176742	-0.514039	0.607225	0.873391
LOC117949527	89.1817	-0.0924441	0.179828	-0.51407	0.607203	0.873391
faxca	59.0966	-0.0850763	0.16539	-0.514396	0.606975	0.873391
ube2d1b	13.2169	0.134618	0.261862	0.514078	0.607197	0.873391
il22	12.5529	-0.149661	0.291005	-0.51429	0.60705	0.873391
LOC117938865	7.51295	-0.169828	0.330264	-0.514221	0.607098	0.873391
rae1	111.344	-0.0485623	0.0944968	-0.513904	0.607319	0.873448
LOC117941981	257.597	-0.0644512	0.125552	-0.513344	0.607711	0.873775
LOC117936528	20.8074	-0.122957	0.2395	-0.51339	0.607679	0.873775
pnpla8	76.7863	0.0625255	0.121774	0.513457	0.607632	0.873775
taldo1	133.495	-0.0625212	0.121887	-0.512942	0.607992	0.873972
hao2	4.38345	-0.243596	0.474869	-0.512975	0.607969	0.873972
atp1b2b	46.2142	0.0896006	0.174702	0.512878	0.608037	0.873972
LOC117960345	58.5615	0.0932662	0.181891	0.512758	0.608121	0.873972
ngb	35.7289	-0.178397	0.347909	-0.51277	0.608112	0.873972
LOC117942950	7.38823	-0.183853	0.358674	-0.512593	0.608236	0.873981
LOC117952598	3.52946	0.286802	0.559438	0.512661	0.608188	0.873981
ssbp1	51.6669	-0.0737973	0.14407	-0.512233	0.608488	0.874264
LOC117953094	132.303	0.0837386	0.163542	0.512032	0.608629	0.874309
ccn4a	363.606	0.0770692	0.15051	0.512052	0.608615	0.874309
LOC117961866	9.81663	-0.181136	0.354114	-0.511519	0.608988	0.874746
vps54	5.54006	-0.183668	0.359487	-0.510918	0.609409	0.874877
olfml3b	4.96466	0.23335	0.456385	0.5113	0.609141	0.874877
acp6	19.1633	-0.125777	0.246077	-0.511128	0.609262	0.874877
eftud2	63.1574	0.062682	0.122678	0.510949	0.609387	0.874877
LOC117960227	7.4353	-0.231457	0.452871	-0.511089	0.609289	0.874877
LOC117962194	114.818	0.0716322	0.140162	0.511066	0.609305	0.874877
LOC117940140	11.1989	0.179774	0.351916	0.510843	0.609461	0.874877
abhd13	30.1322	-0.0939278	0.183948	-0.510622	0.609615	0.87502
grtp1a	16.8395	0.118102	0.231506	0.510148	0.609948	0.87507
LOC117955961	3.16997	-0.263675	0.517248	-0.509765	0.610216	0.87507
nelfb	12.4491	0.147635	0.28938	0.510177	0.609927	0.87507
LOC117946949	145.08	0.0666007	0.130602	0.509953	0.610084	0.87507
cd4.2.2	10.139	-0.191011	0.374697	-0.509774	0.61021	0.87507
ntrk1	5.54897	0.277212	0.543442	0.510105	0.609978	0.87507
adpgk	24.6314	-0.113614	0.222778	-0.509989	0.610059	0.87507
LOC117952431	3.99679	-0.273741	0.53705	-0.509713	0.610252	0.87507
atg9b	86.0087	-0.139298	0.273275	-0.509738	0.610235	0.87507
LOC117960357	22.6437	0.0990668	0.194344	0.509751	0.610226	0.87507
LOC117936000	97.688	-0.0498051	0.0976464	-0.510056	0.610012	0.87507
ptprdb	313.281	-0.0701172	0.137733	-0.509082	0.610695	0.87516
ulk4	20.7572	0.112121	0.220364	0.508799	0.610893	0.87516
fam50a	177.565	0.0412307	0.0809782	0.509158	0.610641	0.87516
lrrc56	4.79495	0.223852	0.440008	0.508745	0.610931	0.87516
gtpbp6	35.6625	-0.098504	0.193642	-0.508692	0.610968	0.87516
gsr	24.9866	0.0948991	0.18644	0.509005	0.610749	0.87516
epha6	49.7839	0.103408	0.203243	0.508791	0.610899	0.87516
paxip1	29.6499	0.0952662	0.187278	0.508688	0.610971	0.87516
LOC117957499	5.26007	-0.227316	0.446762	-0.508808	0.610887	0.87516
prune2	130.544	-0.071477	0.140308	-0.509429	0.610451	0.87516
si.ch1073.358c10.1	29.9531	-0.141766	0.278349	-0.509312	0.610533	0.87516
nid2a	12.0815	-0.142725	0.280171	-0.509421	0.610457	0.87516
LOC117938925	6.01065	0.197209	0.387799	0.508533	0.61108	0.875237
phf23b	39.3705	0.0811784	0.159685	0.508367	0.611196	0.875312
decr2	30.6345	0.107653	0.211789	0.508303	0.611241	0.875312
pax5	10.9757	0.215343	0.423787	0.50814	0.611355	0.875318
gtf2e1	30.5328	-0.0861372	0.169495	-0.508198	0.611314	0.875318
prdm11	8.71702	0.16863	0.332027	0.507881	0.611537	0.875427
kpna3	82.7889	0.0754698	0.148636	0.507749	0.611629	0.875427
nmnat2	226.134	-0.085175	0.16776	-0.50772	0.61165	0.875427
rsad1	10.8506	0.154538	0.304301	0.507848	0.61156	0.875427
map7d2b	34.3755	-0.09567	0.188528	-0.507459	0.611833	0.875611
slc2a8	5.32027	-0.240397	0.474239	-0.506911	0.612217	0.875691
LOC117945077	17.2223	-0.142193	0.280459	-0.507001	0.612154	0.875691
tox	122.553	0.0736263	0.145218	0.507005	0.612151	0.875691
stard3	53.4183	-0.0770079	0.151916	-0.506911	0.612217	0.875691
ntn5	6.88236	-0.616632	1.216	-0.507101	0.612084	0.875691
flvcr2a	3.66276	0.300455	0.592443	0.507146	0.612052	0.875691
LOC117944970	6.5722	-0.170271	0.336281	-0.506336	0.612621	0.876033
calcoco2	167.24	0.172623	0.340907	0.506362	0.612603	0.876033
LOC117939365	35.7194	-0.0799114	0.157804	-0.506397	0.612578	0.876033
pdcd4b	62.0338	0.0940354	0.185839	0.506005	0.612853	0.876209
slc6a15	183.827	-0.0543403	0.107386	-0.506028	0.612837	0.876209
cdc123	44.2472	0.105572	0.208682	0.505901	0.612926	0.876235
npm1a	38.7282	0.0860548	0.170208	0.505587	0.613147	0.876409
zgc.85777	19.3036	-0.148838	0.294396	-0.505572	0.613157	0.876409
zgc.162297	7.02641	0.257305	0.509184	0.505328	0.613328	0.876418
wwox	9.79036	-0.137163	0.271429	-0.505338	0.613321	0.876418
atf2	39.7169	0.103472	0.204753	0.50535	0.613313	0.876418
akr1a1b	55.6206	0.120323	0.23815	0.505243	0.613389	0.876426
ndrg4	210.084	0.0605419	0.119943	0.504753	0.613732	0.876682
gga3b	16.7639	-0.132521	0.262493	-0.504857	0.613659	0.876682
LOC117959568	14.6873	-0.160142	0.317258	-0.504769	0.613721	0.876682
LOC117945236	114.896	-0.0882253	0.174948	-0.504294	0.614055	0.876908
LOC117936343	19.0227	0.212455	0.421208	0.504395	0.613983	0.876908
spag9b	186.785	0.0693196	0.137458	0.504298	0.614052	0.876908
pde7a	34.0458	0.0885047	0.17563	0.503927	0.614313	0.877198
gtf3c2	20.8097	-0.107001	0.212371	-0.503839	0.614374	0.877208
vps4a	19.1002	0.0986806	0.195968	0.503556	0.614573	0.877325
dqx1	33.2912	0.0860222	0.170801	0.50364	0.614514	0.877325
foxp2	149.285	0.0655906	0.130273	0.503488	0.614621	0.877325
wu.fl23c11	3.24707	0.27348	0.54347	0.503212	0.614816	0.877446
LOC117955102	5.91245	-0.198748	0.394926	-0.503254	0.614786	0.877446
churc1	19.5849	0.109682	0.217999	0.50313	0.614873	0.87745
snrpa1	171.304	0.0685994	0.13672	0.50175	0.615843	0.877548
nkapd1	20.6008	0.102404	0.203758	0.502576	0.615263	0.877548
snrpd2	183.255	-0.0665191	0.132625	-0.501558	0.615978	0.877548
gpr4	4.01176	-0.228048	0.454163	-0.502129	0.615577	0.877548
deptor	4.68262	-0.204335	0.4064	-0.502793	0.61511	0.877548
LOC117945941	9.74408	0.308618	0.613665	0.50291	0.615028	0.877548
golt1bb	13.332	0.132579	0.264361	0.501509	0.616013	0.877548
atp8b3	5.6704	0.295209	0.588469	0.501655	0.61591	0.877548
LOC117951452	50.4347	0.0698269	0.13918	0.501701	0.615878	0.877548
tbc1d4	18.9678	0.169183	0.337373	0.501472	0.616039	0.877548
LOC117952985	26.4853	0.119593	0.237998	0.502498	0.615317	0.877548
LOC117954319	10.6657	0.13386	0.266877	0.501578	0.615965	0.877548
LOC117954042	7.82799	-0.187836	0.37427	-0.501873	0.615757	0.877548
LOC117954529	109.545	-0.0614529	0.122402	-0.502059	0.615626	0.877548
sptlc2b	20.1138	-0.118689	0.23647	-0.501919	0.615725	0.877548
acvr1l	76.7099	-0.060187	0.119851	-0.502182	0.61554	0.877548
zmpste24	76.4184	-0.0647979	0.12917	-0.501647	0.615916	0.877548
LOC117936511	56.8588	-0.0644609	0.128305	-0.502405	0.615383	0.877548
dync2i1	63.0189	-0.0776934	0.154602	-0.502538	0.615289	0.877548
LOC117941253	4.5316	0.250229	0.497931	0.502538	0.615289	0.877548
ttc14	144.685	0.0453729	0.0905048	0.501332	0.616138	0.877611
si.dkey.98f17.3	6.41137	0.187594	0.374583	0.500808	0.616506	0.877823
abtb2b	16.0355	-0.129983	0.259495	-0.500908	0.616436	0.877823
metap1	70.1628	-0.0624495	0.124667	-0.500931	0.61642	0.877823
nom1	71.6949	0.0687314	0.137227	0.500861	0.616469	0.877823
ext2	10.2762	0.141465	0.282521	0.500724	0.616565	0.877829
ilk	3.93258	0.253049	0.505477	0.500614	0.616643	0.877862
hbp1	76.9867	-0.0811643	0.162159	-0.500522	0.616707	0.87787
asic1c	55.7062	0.0799308	0.159718	0.50045	0.616758	0.87787
dync1li2	182.911	0.0502006	0.100549	0.499267	0.617592	0.878118
LOC117954285	46.2225	-0.130627	0.261392	-0.499735	0.617262	0.878118
hgsnat	11.3194	0.129911	0.259851	0.499945	0.617114	0.878118
LOC117946282	162.103	-0.0556817	0.111524	-0.499281	0.617582	0.878118
LOC117952083	37.1844	-0.112963	0.226224	-0.499341	0.617539	0.878118
spns3	7.58727	-0.388709	0.777973	-0.499644	0.617326	0.878118
LOC117957657	11.7463	0.174303	0.349114	0.499273	0.617587	0.878118
si.ch211.222n4.2	8.50398	-0.169553	0.33959	-0.499287	0.617577	0.878118
pop7	94.8965	0.070396	0.140962	0.499398	0.617499	0.878118
lclat1	3.22929	0.276764	0.554263	0.499336	0.617543	0.878118
supt7l	24.3466	-0.106772	0.213551	-0.499984	0.617086	0.878118
LOC117939319	43.2711	-0.0745588	0.149214	-0.499678	0.617302	0.878118
snx19a	7.04369	0.158852	0.318287	0.499085	0.61772	0.878216
gabra2a	43.0234	0.116385	0.233231	0.499013	0.61777	0.878216
khsrp	12.8066	0.120059	0.240774	0.498638	0.618035	0.878344
LOC117957836	178.163	0.0584458	0.117229	0.498563	0.618087	0.878344
pgls	26.8804	0.105764	0.212142	0.498556	0.618093	0.878344
pcnx2	167.884	0.0758745	0.15222	0.498453	0.618165	0.878344
pigp	14.1443	0.145497	0.291918	0.498418	0.61819	0.878344
LOC117941117	6.36882	-0.187971	0.377005	-0.498591	0.618068	0.878344
pard6gb	12.6395	-0.154383	0.309835	-0.498274	0.618291	0.87841
LOC117948040	8.2655	0.176849	0.355151	0.497954	0.618517	0.878449
slu7	109.976	0.0626952	0.125913	0.497923	0.618538	0.878449
sept5b	58.3724	0.0800247	0.160712	0.497938	0.618528	0.878449
and1	9.94628	0.162102	0.325509	0.497993	0.618489	0.878449
rnf7	151.862	-0.0707604	0.142233	-0.497495	0.61884	0.8788
tor3a	50.8762	-0.0897573	0.180451	-0.497405	0.618904	0.878812
LOC117958060	13.8075	-0.134676	0.270881	-0.497177	0.619065	0.878963
LOC117943762	26.6592	-0.11505	0.23146	-0.497064	0.619144	0.878997
thap12a	12.7107	0.146546	0.294871	0.496985	0.6192	0.878999
cdpf1	23.2278	-0.0907189	0.182573	-0.49689	0.619267	0.879016
mafbb	20.4709	-0.10798	0.217693	-0.496019	0.619881	0.87907
dcaf12	4.36007	0.216946	0.436805	0.496665	0.619425	0.87907
smpd2b	29.5518	-0.104611	0.210937	-0.495934	0.619941	0.87907
sdha	361.228	0.0513485	0.103525	0.496002	0.619893	0.87907
ccdc77	10.371	-0.154156	0.310789	-0.496016	0.619883	0.87907
LOC117948757	174.559	0.0737315	0.148682	0.495901	0.619964	0.87907
si.ch211.198n5.11	31.0666	-0.107297	0.216357	-0.495925	0.619947	0.87907
rbm48	16.1714	-0.124662	0.251379	-0.495915	0.619954	0.87907
LOC117958946	6.92396	0.185772	0.374447	0.496123	0.619808	0.87907
git2b	66.5487	-0.0725354	0.146087	-0.496523	0.619526	0.87907
thada	33.145	0.0927743	0.186897	0.496393	0.619617	0.87907
erbb2	10.9702	-0.139341	0.280687	-0.496428	0.619593	0.87907
si.dkey.19b23.7	65.091	0.090851	0.183277	0.495704	0.620103	0.87919
dpy19l1l	7.88601	0.185322	0.373969	0.495555	0.620209	0.879196
cmss1	82.8105	-0.0599468	0.120972	-0.495542	0.620217	0.879196
sar1b	159.602	-0.0421588	0.0851442	-0.495147	0.620497	0.879513
LOC117952692	168.96	-0.145648	0.294288	-0.494917	0.620659	0.879665
unc93a	25.6391	-0.115865	0.234182	-0.494765	0.620766	0.87974
LOC117943367	3.88175	0.224559	0.454293	0.494304	0.621092	0.879741
LOC117944073	65.6826	0.0852462	0.172354	0.494598	0.620884	0.879741
zgc.113278	40.227	-0.074868	0.151434	-0.494393	0.621028	0.879741
tmem129	10.9413	-0.122531	0.247856	-0.494364	0.621049	0.879741
pecr	36.1696	0.107711	0.217804	0.494533	0.62093	0.879741
fmn1	3.23044	-0.29017	0.587037	-0.494296	0.621097	0.879741
sash1a	76.6932	-0.072629	0.146972	-0.494168	0.621188	0.879791
arfgap3	112.837	-0.062069	0.125639	-0.494026	0.621288	0.879855
cdkn2d	12.3538	0.134841	0.273148	0.493657	0.621548	0.880105
LOC117960407	4.40971	-0.258674	0.524034	-0.49362	0.621574	0.880105
LOC117936408	86.152	-0.0678418	0.137483	-0.493457	0.62169	0.880191
LOC117961616	14.3058	0.137971	0.279655	0.493363	0.621756	0.880207
far1	122.601	0.0449392	0.0911055	0.493266	0.621825	0.880226
aaas	28.4649	-0.0935998	0.189806	-0.493134	0.621918	0.88028
gata2b	11.8113	-0.144196	0.292626	-0.492765	0.622178	0.880493
zmp.0000001200	4.00503	0.236142	0.479149	0.492837	0.622128	0.880493
clns1a	118.722	-0.0497276	0.100938	-0.492654	0.622257	0.880526
ccdc3b	6.85232	-0.171598	0.348546	-0.492324	0.62249	0.8807
rasip1	23.3775	-0.0874057	0.177531	-0.492341	0.622479	0.8807
LOC117961319	5016.29	-0.0611573	0.124248	-0.492221	0.622563	0.880726
LOC117942176	87.985	0.0707241	0.144211	0.490422	0.623836	0.880809
nadsyn1	10.4894	0.134909	0.274245	0.49193	0.622769	0.880809
rnf11a	8.63541	0.189404	0.386073	0.49059	0.623716	0.880809
gab2	20.4022	-0.102812	0.209285	-0.491254	0.623247	0.880809
LOC117943335	33.6662	0.173627	0.353179	0.491614	0.622992	0.880809
si.ch211.110p13.9	8.88232	0.179923	0.367073	0.490155	0.624024	0.880809
nudt12	14.0115	-0.169022	0.344033	-0.491297	0.623217	0.880809
sec61b	100.579	0.0595673	0.121455	0.490449	0.623816	0.880809
ppp1r8b	33.5228	-0.0779482	0.1588	-0.490859	0.623526	0.880809
thrap3a	83.2709	-0.0856395	0.174571	-0.49057	0.623731	0.880809
gramd1a	18.6299	-0.105189	0.214336	-0.49077	0.623589	0.880809
LOC117945955	12.8905	0.173911	0.354893	0.490036	0.624108	0.880809
fam160a2	87.8574	0.0634782	0.12953	0.490064	0.624088	0.880809
adarb1b	133.781	0.078104	0.158915	0.491484	0.623084	0.880809
LOC117952721	24.8132	-0.129422	0.263048	-0.492009	0.622713	0.880809
LOC117954370	13.827	-0.121782	0.247857	-0.49134	0.623186	0.880809
LOC117954245	15.3921	-0.116261	0.236446	-0.491701	0.622931	0.880809
timm22	19.5959	0.0971473	0.198142	0.490291	0.623928	0.880809
LOC117955700	13.077	0.118447	0.241539	0.490383	0.623863	0.880809
snx13	65.0976	-0.0561596	0.11417	-0.491895	0.622793	0.880809
hmox2b	147.956	-0.0494844	0.100708	-0.491366	0.623168	0.880809
LOC117958133	54.9683	-0.0962059	0.19607	-0.49067	0.62366	0.880809
raver1	5.07079	-0.206758	0.42105	-0.491054	0.623388	0.880809
abat	3.45224	0.276566	0.563417	0.490872	0.623517	0.880809
gng10	68.2967	0.0763712	0.15564	0.490692	0.623645	0.880809
stox1	4.32784	0.213703	0.435187	0.491061	0.623383	0.880809
LOC117941011	4.99206	0.195101	0.398093	0.49009	0.62407	0.880809
frzb	14.3411	-0.20749	0.423621	-0.489801	0.624275	0.880889
sema4d	21.5094	0.116955	0.238758	0.489849	0.624241	0.880889
spo11	22.9582	-0.105905	0.216317	-0.489583	0.624429	0.881028
rbm26	96.4578	0.0632112	0.129229	0.489141	0.624742	0.881038
wdfy3	184.608	0.0640427	0.130886	0.489299	0.62463	0.881038
hibadhb	114.629	-0.0689125	0.140851	-0.489259	0.624659	0.881038
LOC117951174	3.21568	0.278204	0.568462	0.489397	0.62456	0.881038
LOC117953685	4.71221	0.204384	0.417873	0.489107	0.624766	0.881038
ppp2r3a	123.618	-0.146683	0.299713	-0.489411	0.624551	0.881038
scml2	50.1078	0.0724166	0.148302	0.488305	0.625334	0.881295
tacr2	4.17726	-0.232306	0.475665	-0.488382	0.625279	0.881295
actn4	66.1637	-0.0919412	0.188138	-0.488689	0.625062	0.881295
rnf13	10.8545	0.13677	0.279949	0.488554	0.625157	0.881295
ppm1nb	66.1641	0.0677584	0.138755	0.488331	0.625315	0.881295
LOC117955237	139.074	0.086028	0.176104	0.488507	0.625191	0.881295
degs2	4.28523	0.208011	0.425952	0.488344	0.625306	0.881295
cmc1	129.566	-0.061172	0.125378	-0.487902	0.625619	0.88162
marcksl1a	895.45	0.059145	0.121244	0.487818	0.625678	0.881625
hexim1	41.3186	-0.085083	0.174459	-0.487695	0.625766	0.881671
LOC117955222	4.87197	-0.221105	0.453442	-0.487614	0.625823	0.881674
phf14	92.103	-0.0525872	0.107929	-0.487237	0.62609	0.881678
LOC117958967	12.0478	0.128346	0.263358	0.487344	0.626015	0.881678
pcgf5a	166.895	-0.0831769	0.170608	-0.487531	0.625882	0.881678
c9orf72	31.9411	-0.0844166	0.173217	-0.487347	0.626012	0.881678
LOC117939351	132.52	-0.0390881	0.0802265	-0.487221	0.626101	0.881678
LOC117956730	12.6026	0.123592	0.253924	0.486729	0.62645	0.881781
LOC117958463	140.276	-0.0942944	0.193637	-0.486965	0.626283	0.881781
LOC117960926	9.7761	-0.14685	0.301671	-0.486787	0.626409	0.881781
pgp	56.0895	-0.0938502	0.192779	-0.486829	0.626379	0.881781
LOC117939061	3.71061	0.225564	0.46324	0.486926	0.626311	0.881781
neto1l	27.5085	-0.0912272	0.187471	-0.486621	0.626527	0.881782
LOC117940382	4.13067	-0.216215	0.444362	-0.486573	0.626561	0.881782
LOC117950595	53.3234	0.0804719	0.165532	0.48614	0.626868	0.882122
meaf6	49.1864	0.0671473	0.138142	0.486077	0.626913	0.882122
LOC117954257	40.3184	-0.087267	0.179641	-0.485785	0.627119	0.882335
cplx3b	8.86428	0.188091	0.387561	0.485321	0.627448	0.882356
clk4a	255.549	-0.0520614	0.107208	-0.485612	0.627242	0.882356
si.dkeyp.69c1.9	9.95816	-0.156105	0.321596	-0.485407	0.627388	0.882356
LOC117934740	116.113	0.0895484	0.184522	0.485301	0.627463	0.882356
als2b	28.6777	0.0857204	0.176581	0.485444	0.627361	0.882356
LOC117939126	3.44604	-0.233037	0.480194	-0.485298	0.627465	0.882356
sirt3	30.7391	0.0908317	0.187288	0.484984	0.627688	0.882377
trim105	31.0878	0.108038	0.222774	0.484966	0.627701	0.882377
LOC117960000	71.8866	-0.0761049	0.156864	-0.485164	0.62756	0.882377
ache	5.26852	-0.183855	0.379057	-0.485034	0.627652	0.882377
cylda	213.851	0.0715617	0.147629	0.484741	0.627861	0.882446
LOC117946085	14.4277	0.237871	0.490696	0.484762	0.627845	0.882446
LOC117951112	25.9902	0.100542	0.207501	0.484537	0.628005	0.882571
akt1s1	10.6272	-0.147325	0.304257	-0.484212	0.628235	0.882663
hhat	9.00411	-0.147144	0.303808	-0.48433	0.628151	0.882663
nrros	3.21996	-0.277974	0.574053	-0.48423	0.628223	0.882663
LOC117937176	8.90855	-0.169931	0.351063	-0.484048	0.628352	0.882749
slc37a4a	6.67421	0.175173	0.362294	0.48351	0.628734	0.882828
blmh	71.6985	-0.0890164	0.184035	-0.483693	0.628603	0.882828
adam9	55.5267	-0.076997	0.159193	-0.48367	0.62862	0.882828
LOC117946812	6.84518	0.204792	0.42356	0.483502	0.628739	0.882828
rpa3	85.2994	-0.0631787	0.130624	-0.483669	0.628621	0.882828
ppp2r2d	46.8441	0.0676945	0.140008	0.483506	0.628737	0.882828
ttll6	4.74822	-0.187856	0.388824	-0.483139	0.628997	0.88288
arl3b	18.7802	0.105236	0.217792	0.483195	0.628957	0.88288
ghdc	16.0564	0.11615	0.240383	0.483186	0.628964	0.88288
LOC117937627	6.36442	0.157348	0.325607	0.483245	0.628922	0.88288
gaa	7.46037	0.177101	0.366726	0.482926	0.629148	0.883015
camkvb	130.722	0.126077	0.261207	0.482669	0.629331	0.883194
sult5a1	4.8729	-0.254155	0.526803	-0.482447	0.629489	0.883255
ubxn6	8.21598	0.174892	0.362565	0.482375	0.62954	0.883255
ephx1	16.4976	-0.122703	0.254304	-0.482503	0.629449	0.883255
LOC117944865	7.86053	-0.190696	0.39558	-0.482067	0.629758	0.883483
dhrs3b	10.4878	-0.155755	0.323575	-0.481357	0.630263	0.883727
agbl2	3.38502	-0.265401	0.55126	-0.481444	0.630201	0.883727
LOC117953670	7.36304	0.209899	0.435933	0.481494	0.630165	0.883727
tbcc	34.6799	0.081778	0.169819	0.48156	0.630119	0.883727
elk3	10.025	-0.155525	0.323049	-0.481428	0.630213	0.883727
si.ch211.132g1.1	8.67789	0.167672	0.348087	0.481694	0.630023	0.883727
glrx2	24.8809	-0.110209	0.22927	-0.480695	0.630733	0.884232
sox2	147.273	0.0612703	0.127488	0.480595	0.630804	0.884232
LOC117955797	42.6344	0.0737552	0.153484	0.480539	0.630844	0.884232
mybbp1a	97.2516	-0.116713	0.242843	-0.480612	0.630792	0.884232
LOC117946153	5.03877	0.212034	0.44152	0.480237	0.631059	0.884377
blm	11.3713	-0.122125	0.254279	-0.480277	0.63103	0.884377
znf219	204.363	-0.0679201	0.141474	-0.48009	0.631163	0.884377
ryr2a	282.899	0.0700282	0.145867	0.480082	0.631169	0.884377
nipa2	64.2684	0.0677586	0.141212	0.479836	0.631344	0.884525
enc1	69.2283	0.0737087	0.153636	0.479761	0.631397	0.884525
LOC117937425	7.10025	-0.158363	0.330128	-0.479701	0.63144	0.884525
eif1ad	16.8481	-0.115468	0.240785	-0.479546	0.63155	0.884535
tmem220	12.3216	0.141468	0.295011	0.479535	0.631558	0.884535
nes	5.51323	0.227374	0.474511	0.479175	0.631814	0.884817
LOC117935077	129.277	-0.0507268	0.105917	-0.478928	0.63199	0.884985
tgfbrap1	4.64414	-0.182188	0.380825	-0.478404	0.632363	0.885069
ctbs	27.3959	0.118829	0.248334	0.478506	0.63229	0.885069
znf462	305.215	0.0470318	0.0982911	0.478495	0.632298	0.885069
pisd	17.2355	0.111167	0.23238	0.478385	0.632377	0.885069
LOC117962034	125.753	-0.0699764	0.146191	-0.478665	0.632177	0.885069
rttn	18.1041	0.118947	0.248646	0.478377	0.632382	0.885069
LOC117946548	6.4447	-0.19208	0.403501	-0.476033	0.634051	0.885084
LOC117942025	23.7563	0.150602	0.316262	0.476194	0.633936	0.885084
LOC117961854	70.5179	0.0863766	0.180945	0.477365	0.633103	0.885084
rinl	9.82903	-0.150473	0.315433	-0.477036	0.633336	0.885084
LOC117944927	558.322	0.0407541	0.0856124	0.476031	0.634052	0.885084
slc25a25a	20.0493	-0.390993	0.820027	-0.476805	0.633501	0.885084
hdac7a	14.4663	-0.125317	0.262871	-0.476724	0.633558	0.885084
mob3a	10.692	-0.156769	0.329286	-0.476089	0.634011	0.885084
c12h7orf25	52.5964	0.119578	0.250187	0.477955	0.632682	0.885084
LOC117954782	46.2372	0.0926601	0.194094	0.477399	0.633078	0.885084
gpaa1	3.25525	-0.22757	0.477737	-0.47635	0.633825	0.885084
shpk	6.17835	0.179402	0.376463	0.476544	0.633687	0.885084
nccrp1	50.0268	-0.0788088	0.164827	-0.47813	0.632557	0.885084
cx27.5	7.21193	0.219433	0.460615	0.476391	0.633796	0.885084
cdc23	25.5068	-0.0953681	0.199751	-0.477436	0.633052	0.885084
LOC117956047	4.85531	0.237707	0.497173	0.478118	0.632566	0.885084
tmem200b	4.41981	0.208801	0.437332	0.477442	0.633047	0.885084
npy	158.347	0.263173	0.552203	0.476587	0.633656	0.885084
bud31	177.166	-0.0457495	0.0960884	-0.476119	0.63399	0.885084
LOC117960155	55.9417	0.0578248	0.121289	0.476752	0.633539	0.885084
nme6	8.72078	0.168094	0.353009	0.476175	0.63395	0.885084
rwdd	27.4388	-0.0863798	0.181028	-0.477162	0.633247	0.885084
LOC117934597	12.3785	-0.11844	0.24797	-0.477639	0.632907	0.885084
LOC117935799	8.45414	0.221504	0.464724	0.476635	0.633622	0.885084
get4	100.317	-0.0557507	0.116845	-0.477133	0.633267	0.885084
LOC117936630	9.38972	-0.142172	0.297309	-0.478195	0.632511	0.885084
zeb1b	79.6108	-0.054381	0.114227	-0.476079	0.634018	0.885084
mtpap	8.17564	-0.144339	0.302461	-0.477217	0.633208	0.885084
zbtb47b	18.6069	-0.109007	0.228528	-0.476998	0.633364	0.885084
LOC117938889	13.1003	-0.146394	0.306535	-0.477576	0.632952	0.885084
map10	5.57071	-0.170654	0.358718	-0.475735	0.634263	0.885301
blk	5.26479	-0.262764	0.552458	-0.475627	0.63434	0.885331
LOC117943391	10.2388	-0.135636	0.285253	-0.475494	0.634435	0.885387
LOC117943280	160.967	-0.0606695	0.127665	-0.475222	0.634629	0.88558
slkb	39.4893	0.0864812	0.18201	0.475144	0.634684	0.88558
spag5	7.21778	0.163743	0.345732	0.473611	0.635777	0.885655
ddx19	64.4856	0.0802286	0.169053	0.474577	0.635088	0.885655
LOC117943036	8.326	-0.21506	0.453632	-0.474086	0.635439	0.885655
fam189a2	7.14819	-0.175736	0.370873	-0.473845	0.635611	0.885655
LOC117945072	4.07756	-0.229503	0.484512	-0.473678	0.63573	0.885655
zdhhc18a	79.25	0.0636515	0.134409	0.473565	0.63581	0.885655
gra	25.6181	0.113882	0.240433	0.473654	0.635747	0.885655
amigo1	125.452	0.0638528	0.134865	0.473458	0.635886	0.885655
ldlrad3	21.6076	0.0943438	0.198849	0.474449	0.635179	0.885655
smyd5	29.0475	-0.0802583	0.169406	-0.473764	0.635668	0.885655
LOC117952728	126.286	-0.0945566	0.199507	-0.473952	0.635534	0.885655
penka	135.67	0.103149	0.217576	0.474085	0.635439	0.885655
taf1	80.5453	0.0516312	0.108733	0.474844	0.634898	0.885655
pdcd6ip	166.831	0.0591871	0.124942	0.473715	0.635703	0.885655
lasp1	31.6235	0.09569	0.201795	0.474193	0.635362	0.885655
rbm18	5.32695	-0.183291	0.386237	-0.474557	0.635103	0.885655
LOC117959198	22.0343	0.106948	0.225922	0.473384	0.635939	0.885655
LOC117960069	70.2776	-0.0717086	0.15116	-0.474391	0.635221	0.885655
st3gal7	3.94438	0.267278	0.563966	0.473927	0.635552	0.885655
mettl18	16.9826	-0.1128	0.238254	-0.473444	0.635896	0.885655
tmem185	5.09752	0.185155	0.390706	0.473898	0.635573	0.885655
LOC117939696	6.78447	-0.169995	0.359124	-0.473361	0.635956	0.885655
pcyox1	14.5103	0.113028	0.238822	0.473272	0.636019	0.885666
LOC117937533	7.083	0.179116	0.378597	0.473104	0.636139	0.885756
zgc.172282	58.0317	0.0838398	0.177284	0.472912	0.636276	0.885777
ip6k2b	302.216	-0.0485219	0.10267	-0.472601	0.636498	0.885777
LOC117953117	523.201	0.0503367	0.106438	0.472919	0.636271	0.885777
neu1	4.91426	-0.205042	0.433859	-0.472602	0.636497	0.885777
snrnp25	14.1003	-0.116146	0.245706	-0.472702	0.636426	0.885777
LOC117960848	5.23555	0.514599	1.08901	0.47254	0.636542	0.885777
nhsl2	23.1236	0.0956452	0.20233	0.472718	0.636414	0.885777
LOC117955940	32.4972	-0.0959722	0.203162	-0.472392	0.636647	0.885799
bub1bb	3.25272	0.293661	0.621686	0.472363	0.636668	0.885799
LOC117937103	338.148	0.0491458	0.104078	0.472203	0.636782	0.885841
zswim6	21.0685	0.10347	0.219139	0.472165	0.636809	0.885841
zbtb16b	59.4118	0.0985137	0.208802	0.471804	0.637066	0.885866
map4k4	162.497	-0.0517664	0.109682	-0.471966	0.636951	0.885866
ehmt1b	67.1595	0.0596584	0.126444	0.471818	0.637057	0.885866
LOC117961060	6.21928	-0.193275	0.409726	-0.471718	0.637128	0.885866
crnkl1	51.5817	0.0812695	0.1723	0.471674	0.637159	0.885866
pcmtl	40.7922	-0.0746639	0.158261	-0.471777	0.637086	0.885866
usp49	51.1363	0.0669983	0.142123	0.47141	0.637348	0.886018
emp2	18.7259	-0.158639	0.336552	-0.471366	0.637379	0.886018
camk1gb	28.1352	-0.109166	0.231656	-0.471241	0.637469	0.886059
pygl	3.668	0.240325	0.51006	0.47117	0.63752	0.886059
LOC117943235	36.2777	-0.219891	0.46701	-0.470849	0.637749	0.886184
dtx3	65.8497	0.0678466	0.144106	0.470811	0.637775	0.886184
surf4	35.7081	0.111995	0.237804	0.470953	0.637674	0.886184
neu4	10.7834	-0.132406	0.281316	-0.470664	0.637881	0.886253
LOC117945715	22.8019	0.11751	0.249722	0.470564	0.637952	0.886275
cmtm3	28.9047	-0.093509	0.199084	-0.469696	0.638572	0.886338
socs7	4.27278	-0.186486	0.396844	-0.469923	0.63841	0.886338
LOC117941832	3.58413	0.233371	0.496197	0.47032	0.638127	0.886338
LOC117942830	6.07119	-0.172272	0.366584	-0.46994	0.638398	0.886338
snx18a	31.5084	0.0840801	0.178974	0.46979	0.638505	0.886338
ddr2a	8.55161	-0.158118	0.337034	-0.469146	0.638965	0.886338
pcdh18b	30.6005	0.101201	0.215296	0.470056	0.638315	0.886338
st6galnac3	8.40572	0.152022	0.323951	0.469274	0.638874	0.886338
glula	3595.63	-0.0679972	0.144769	-0.469694	0.638574	0.886338
LOC117958542	51.8416	0.0730253	0.155505	0.4696	0.638641	0.886338
tmub2	72.8297	-0.0683731	0.145585	-0.469642	0.638611	0.886338
snrnp70	408.683	-0.0444944	0.0948243	-0.46923	0.638905	0.886338
rgs17	29.4049	-0.0792101	0.168485	-0.470131	0.638262	0.886338
paip2b	453.167	0.0347216	0.0740272	0.469039	0.639042	0.886338
plk4	4.28485	-0.207665	0.44283	-0.46895	0.639105	0.886338
kcng3	17.0325	0.126499	0.26962	0.469175	0.638945	0.886338
c21h16orf91	40.557	0.0888308	0.189098	0.469762	0.638525	0.886338
ppfibp1a	11.6775	-0.150912	0.321652	-0.469179	0.638942	0.886338
pex26	19.65	0.126884	0.270551	0.468984	0.639081	0.886338
sapcd1	6.33674	0.201056	0.428307	0.46942	0.638769	0.886338
evpla	20.4415	-0.221881	0.473868	-0.468233	0.639618	0.88672
gna12a	57.9	0.0660478	0.141106	0.468071	0.639734	0.88672
smg5	67.3252	0.0592304	0.126511	0.468185	0.639652	0.88672
znf592	13.5591	-0.13301	0.284051	-0.46826	0.639599	0.88672
pnp6	33.7172	0.077594	0.165751	0.468136	0.639687	0.88672
serpinb1	14.3956	-0.138011	0.29488	-0.468022	0.639769	0.88672
tmem126a	30.5602	0.0988912	0.211262	0.468097	0.639715	0.88672
zgc.153675	112.448	0.0514347	0.110006	0.467562	0.640097	0.886946
LOC117946674	24.7621	0.08997	0.192422	0.467565	0.640096	0.886946
LOC117940237	6.95867	0.225167	0.481516	0.467621	0.640056	0.886946
nus1	23.22	0.0944443	0.202114	0.467284	0.640297	0.887145
si.dkey.13n15.2	14.3055	0.114062	0.244142	0.467194	0.640361	0.887157
letm2	34.3479	0.0936668	0.200545	0.467062	0.640456	0.887212
LOC117943227	4.19688	-0.248301	0.531825	-0.466884	0.640583	0.887291
borcs5	4.91836	-0.207409	0.444369	-0.466749	0.64068	0.887291
gpr37b	6.58801	-0.159098	0.340842	-0.466781	0.640657	0.887291
uap1	16.6604	0.132848	0.284735	0.466566	0.64081	0.887395
LOC117950412	189.316	-0.0926951	0.199185	-0.465372	0.641665	0.887485
dgke	3.37337	0.220934	0.474529	0.465585	0.641513	0.887485
LOC117942282	18.4298	0.0956079	0.205199	0.465927	0.641268	0.887485
slc16a1a	9.34354	-0.186461	0.400253	-0.465856	0.641319	0.887485
LOC117946558	12.2855	0.143045	0.306774	0.466289	0.641009	0.887485
LOC117950302	19.8794	0.112846	0.242283	0.465761	0.641387	0.887485
fmnl2a	48.1961	-0.0653406	0.14038	-0.465456	0.641605	0.887485
kdm6bb	617.056	-0.0450796	0.09688	-0.465314	0.641707	0.887485
cldn2	5.4509	-0.185754	0.398625	-0.465987	0.641225	0.887485
LOC117954987	5.77639	0.217421	0.466473	0.466094	0.641148	0.887485
stum	61.1859	-0.134666	0.289297	-0.465495	0.641577	0.887485
mark2b	68.3422	-0.055199	0.118537	-0.465667	0.641454	0.887485
sumo3a	358.962	0.0465405	0.0999076	0.465835	0.641334	0.887485
cpped1	17.071	-0.130693	0.280325	-0.466221	0.641057	0.887485
LOC117940034	8.17957	0.180319	0.387417	0.46544	0.641617	0.887485
ears2	10.4501	-0.135314	0.291029	-0.464952	0.641966	0.887548
cnot10	24.2313	0.0978022	0.210346	0.464958	0.641961	0.887548
tyw3	8.14754	-0.158193	0.340081	-0.465163	0.641815	0.887548
nhlrc2	3.5125	-0.201442	0.433265	-0.464939	0.641975	0.887548
LOC117961463	3.72014	-0.203755	0.438505	-0.46466	0.642175	0.887749
rs1a	4.92128	0.234543	0.505181	0.464276	0.64245	0.887894
LOC117940721	9.66234	0.151525	0.326419	0.464203	0.642502	0.887894
galnt12	3.72731	0.239127	0.514975	0.464346	0.6424	0.887894
LOC117961540	51.6168	0.149065	0.32109	0.464248	0.64247	0.887894
lrrc4.2	105.532	0.0697618	0.150346	0.464008	0.642642	0.88801
LOC117943966	13.7848	-0.119813	0.258341	-0.46378	0.642805	0.888022
si.dkey.6i22.5	8.61775	-0.160459	0.345961	-0.463805	0.642787	0.888022
LOC117935089	21.2719	-0.214919	0.463422	-0.463764	0.642817	0.888022
LOC117949016	11.9666	-0.123689	0.266759	-0.463676	0.64288	0.888033
lipeb	23.8915	-0.0960729	0.207313	-0.463419	0.643064	0.888133
slc4a10b	49.0537	0.341541	0.736984	0.46343	0.643056	0.888133
LOC117935364	33.9791	-0.189491	0.409141	-0.463144	0.643261	0.888252
hcfc2	29.0166	-0.0824598	0.178041	-0.463151	0.643256	0.888252
LOC117939231	34.7046	-0.135064	0.292008	-0.462537	0.643697	0.888533
thumpd3	16.3986	-0.0961409	0.208059	-0.462086	0.64402	0.888533
si.dkey.109j17.5	25.5128	-0.094007	0.203408	-0.46216	0.643967	0.888533
cyfip2	33.5699	0.089833	0.194276	0.4624	0.643795	0.888533
LOC117953960	3.41916	0.261752	0.566153	0.462334	0.643841	0.888533
nyap2b	172.666	0.0659602	0.142715	0.462181	0.643952	0.888533
cpsf4	6.37618	0.180085	0.389693	0.46212	0.643995	0.888533
c16h18orf25	97.4798	0.0518811	0.112167	0.462537	0.643697	0.888533
kcnma1a	469.371	-0.0495468	0.107214	-0.46213	0.643988	0.888533
ccdc90b	3.849	-0.265865	0.574861	-0.462485	0.643733	0.888533
LOC117954830	11.0292	-0.139402	0.301806	-0.461892	0.644159	0.888597
ehmt2	53.4582	0.0822442	0.178107	0.461769	0.644247	0.888597
LOC117956898	6.04857	0.191596	0.414969	0.461711	0.644288	0.888597
alad	17.9388	-0.112302	0.24317	-0.461824	0.644208	0.888597
ap1g1	47.4535	0.0652053	0.141552	0.460647	0.645052	0.888654
xpnpep1	82.8084	0.0621438	0.13468	0.461418	0.644498	0.888654
LOC117947248	5.79439	-0.185774	0.403154	-0.460801	0.644941	0.888654
ablim3	52.4334	0.0850832	0.184629	0.460833	0.644918	0.888654
LOC117953148	6.48212	-0.185308	0.401544	-0.461487	0.644449	0.888654
LOC117954691	5.29977	-0.184687	0.400889	-0.460692	0.64502	0.888654
LOC117954074	749.159	0.0345449	0.0749692	0.460788	0.644951	0.888654
dnm1a	426.752	0.0634437	0.137619	0.461009	0.644792	0.888654
ccdc28b	21.8862	0.0966162	0.209456	0.461272	0.644603	0.888654
chpt1	163.693	-0.0785688	0.170561	-0.460648	0.645051	0.888654
cnot4b	14.8988	-0.110859	0.240298	-0.461339	0.644555	0.888654
mcf2la	20.0051	0.0956597	0.207618	0.460749	0.644979	0.888654
LOC117939210	20.0765	-0.117037	0.253901	-0.460955	0.644831	0.888654
LOC117938813	21.1376	0.0934401	0.202988	0.460323	0.645284	0.888898
znf384b	26.7449	-0.0936795	0.203579	-0.460162	0.6454	0.88898
nars2	39.6602	0.102217	0.22233	0.459751	0.645695	0.889095
LOC117948237	13.8161	0.121993	0.265354	0.459737	0.645705	0.889095
gpr39	3.551	0.226053	0.491698	0.459738	0.645704	0.889095
LOC117938655	96.9408	-0.0702334	0.152718	-0.45989	0.645595	0.889095
ctss2.1	85.612	0.129683	0.282176	0.459583	0.645815	0.889119
si.dkey.250d21.1	31.9842	0.080029	0.174144	0.459557	0.645834	0.889119
jazf1b	4.93616	-0.193268	0.420799	-0.459288	0.646027	0.889309
rgs14b	5.9741	0.18417	0.401118	0.459142	0.646132	0.889376
LOC117952666	6.67202	0.159783	0.348071	0.459052	0.646197	0.88939
iqch	14.111	0.121371	0.264485	0.458896	0.646309	0.889467
LOC117947698	6.29292	0.20856	0.454563	0.458815	0.646367	0.889471
LOC117956487	7.88747	0.164849	0.359629	0.458385	0.646676	0.889513
igflr1	8.28427	0.183409	0.399914	0.458621	0.646506	0.889513
gabrb3	21.5742	-0.134991	0.294479	-0.458408	0.64666	0.889513
LOC117951290	3.90268	-0.200314	0.436847	-0.458546	0.64656	0.889513
ufsp1	9.36001	0.128764	0.280846	0.458485	0.646604	0.889513
ugp2b	14.8378	0.117276	0.255959	0.458182	0.646822	0.889637
LOC117955590	19.8865	-0.123092	0.268896	-0.457769	0.647118	0.889892
c16h18orf54	4.00617	0.208743	0.455931	0.457839	0.647068	0.889892
ribc2	17.1422	0.106955	0.233791	0.457481	0.647325	0.889947
phactr2	20.8569	0.137391	0.300294	0.457521	0.647296	0.889947
eya1	32.4053	-0.218546	0.477627	-0.457566	0.647264	0.889947
nat14	142.739	0.0540047	0.118104	0.457263	0.647482	0.890086
LOC117937002	22.4518	0.0957059	0.209373	0.457107	0.647594	0.890164
usp9	261.168	0.0337829	0.073935	0.456927	0.647724	0.890265
arl8	23.1024	0.0985087	0.215651	0.456798	0.647817	0.890316
scai	13.9284	0.112868	0.247213	0.456564	0.647984	0.890394
si.ch211.168d23.3	39.5652	0.0814639	0.178424	0.456575	0.647977	0.890394
LOC117944838	119.477	0.0823751	0.180568	0.456201	0.648246	0.890489
bmp1a	48.2315	0.0741536	0.162589	0.456081	0.648332	0.890489
scpep1	40.01	0.0818131	0.179366	0.456123	0.648302	0.890489
uggt1	52.3585	-0.0704621	0.154436	-0.456254	0.648208	0.890489
tgif1	50.5515	-0.0771358	0.169102	-0.45615	0.648282	0.890489
LOC117954751	18.929	-0.0908917	0.199508	-0.455579	0.648693	0.890755
LOC117956442	5.1467	0.245576	0.539022	0.455596	0.64868	0.890755
hdhd2	18.5959	0.114589	0.251487	0.455647	0.648644	0.890755
c1qtnf6b	8.93467	-0.148692	0.326763	-0.455045	0.649077	0.890901
LOC117947547	17.0889	0.113749	0.249851	0.455269	0.648915	0.890901
chac2	26.9646	0.118419	0.260151	0.455192	0.648971	0.890901
LOC117937668	144.619	0.0462797	0.101696	0.455079	0.649053	0.890901
LOC117938705	3.53347	0.248408	0.545656	0.455246	0.648932	0.890901
borcs8	22.6065	0.0882991	0.194272	0.454513	0.64946	0.891197
LOC117960704	23.6158	-0.0949364	0.208871	-0.454521	0.649454	0.891197
LOC117962033	9.68824	0.144044	0.316836	0.454632	0.649374	0.891197
atp2a2a	8.51542	0.148244	0.326296	0.454322	0.649597	0.891266
LOC117957798	6.03569	-0.220329	0.48508	-0.454211	0.649677	0.891266
arhgap1	40.5842	0.0705802	0.155374	0.454261	0.649641	0.891266
ttc26	25.6767	0.0808065	0.178196	0.45347	0.65021	0.891394
rufy3	462.649	-0.0606677	0.133789	-0.453458	0.650219	0.891394
best1	22.2876	0.106935	0.235675	0.453738	0.650017	0.891394
LOC117950718	11.5929	-0.140018	0.308827	-0.453385	0.650272	0.891394
LOC117951773	27.8033	0.127973	0.282153	0.453559	0.650146	0.891394
nup35	18.9933	-0.0929336	0.204945	-0.453456	0.65022	0.891394
LOC117961210	6.82642	0.15252	0.336197	0.453662	0.650072	0.891394
LOC117937414	40.2722	0.0922463	0.203351	0.453631	0.650094	0.891394
si.dkey.225n22.4	12.7523	-0.145107	0.319854	-0.453667	0.650069	0.891394
dctn2	146.449	-0.0495314	0.109314	-0.453112	0.650468	0.89151
ubxn2a	14.6067	-0.132775	0.292993	-0.453169	0.650427	0.89151
sppl3	7.37276	0.161429	0.356363	0.452989	0.650556	0.891555
LOC117937729	18.5038	0.107533	0.237485	0.452798	0.650694	0.891621
alg10	27.9014	-0.0886388	0.195771	-0.452767	0.650716	0.891621
LOC117950251	33.6697	0.0744841	0.164701	0.452239	0.651097	0.891959
dla	10.0784	0.136336	0.3015	0.452193	0.65113	0.891959
nphp1	34.0945	-0.072382	0.160017	-0.452341	0.651024	0.891959
mrpl46	24.5156	-0.0857213	0.189761	-0.451734	0.651461	0.892259
grik1a	3.86439	0.203662	0.450823	0.451755	0.651445	0.892259
LOC117935784	20.3089	0.121879	0.269937	0.451509	0.651623	0.892338
rnf4	86.1694	-0.0578065	0.128032	-0.4515	0.651629	0.892338
lrrc51	81.7306	0.0600429	0.133037	0.451326	0.651754	0.892356
arl16	36.7923	0.108472	0.240338	0.451331	0.651751	0.892356
myb	5.68293	-0.27287	0.604879	-0.451115	0.651906	0.892487
ankef1a	9.44247	-0.145813	0.323358	-0.450934	0.652037	0.892515
c24h7orf57	622.5	0.0600955	0.133269	0.450933	0.652038	0.892515
LOC117942063	14.7017	0.131901	0.292677	0.450671	0.652227	0.892544
znf831	4.00599	-0.232267	0.515294	-0.450746	0.652173	0.892544
atxn7l2b	5.38405	0.197276	0.437705	0.450705	0.652202	0.892544
myca	10.9162	-0.134353	0.298172	-0.450586	0.652288	0.892551
LOC117952703	47.153	0.0599287	0.133048	0.450431	0.6524	0.892629
cbfa2t3	24.3768	0.0915033	0.203277	0.450141	0.652609	0.892697
LOC117942350	5.37348	0.198355	0.440814	0.449974	0.652729	0.892697
dhrs12	14.3963	0.117643	0.261387	0.450073	0.652658	0.892697
acvr2ba	49.8048	-0.0738192	0.164035	-0.450022	0.652694	0.892697
trmt5	5.96068	0.177298	0.393859	0.450156	0.652598	0.892697
LOC117950482	52.0846	0.0750129	0.166918	0.4494	0.653143	0.892729
lpcat2	43.0294	-0.0781281	0.173805	-0.449516	0.653059	0.892729
LOC117954118	4.56462	-0.19256	0.428365	-0.449524	0.653054	0.892729
LOC117950228	17.4291	-0.134782	0.299855	-0.449489	0.653079	0.892729
bbs12	5.90299	0.175676	0.390757	0.449579	0.653014	0.892729
c12h1orf35	96.3303	-0.0502105	0.111671	-0.449627	0.652979	0.892729
ubald1a	53.4225	-0.107312	0.238751	-0.449471	0.653092	0.892729
trim71	25.4601	0.0810475	0.180393	0.449282	0.653228	0.892749
LOC117940541	7.11668	0.150705	0.335478	0.449225	0.653269	0.892749
zfyve26	42.8972	0.081208	0.180851	0.449031	0.653409	0.892864
si.ch211.161c3.5	13.5236	-0.150124	0.334686	-0.448554	0.653754	0.892877
sdhaf1	8.34344	0.176528	0.393455	0.448661	0.653676	0.892877
mast2	18.5063	0.0963542	0.214684	0.448819	0.653563	0.892877
fktn	19.4589	0.104912	0.233847	0.448632	0.653697	0.892877
ufl1	27.862	0.0864397	0.192553	0.448913	0.653495	0.892877
LOC117940403	26.3304	-0.103257	0.23019	-0.448571	0.653741	0.892877
c8h16orf70	85.7199	0.0552185	0.123176	0.448291	0.653944	0.893015
gspt1l	52.5004	0.0628652	0.140243	0.448259	0.653966	0.893015
LOC117949551	116.012	0.0707354	0.15783	0.448174	0.654027	0.893023
cps1	11.3469	0.152052	0.339407	0.447992	0.654159	0.893126
dnmt3ab	170.483	0.0429485	0.0959407	0.447656	0.654401	0.893381
rpap3	74.3276	-0.049713	0.111078	-0.44755	0.654478	0.893409
LOC117941702	12.6745	0.151311	0.338305	0.447261	0.654687	0.893567
LOC117957695	125.228	-0.0595362	0.133121	-0.447235	0.654705	0.893567
LOC117939673	26.1623	-0.090272	0.201921	-0.447066	0.654828	0.893657
glceb	8.51979	0.14735	0.329753	0.446849	0.654984	0.893775
LOC117946329	25.5404	-0.0962866	0.215568	-0.446664	0.655118	0.893775
aspg	53.3454	0.07134	0.159697	0.44672	0.655077	0.893775
flt1	26.7187	0.0878276	0.196642	0.446637	0.655137	0.893775
LOC117953561	4.27932	0.217006	0.486091	0.44643	0.655286	0.893902
LOC117954362	3.93686	-0.269504	0.603913	-0.446263	0.655407	0.893991
sgsm3	34.3628	-0.0791449	0.177424	-0.446077	0.655541	0.894022
LOC117937015	411.424	0.0831888	0.186458	0.446153	0.655487	0.894022
vps13a	61.9495	-0.0656497	0.147312	-0.445652	0.655848	0.894364
LOC117951597	6.20808	-0.197365	0.443162	-0.445357	0.656061	0.894502
lpar2a	95.9771	0.0552488	0.124052	0.445368	0.656054	0.894502
si.dkey.34d22.1	10.0066	-0.136385	0.306335	-0.445215	0.656165	0.894567
LOC117943505	170.191	-0.0584975	0.131438	-0.445057	0.656278	0.894631
atxn3	83.6863	-0.0527786	0.118605	-0.444995	0.656324	0.894631
LOC117941983	4.05683	-0.20207	0.45592	-0.443213	0.657612	0.894703
usp2a	34.0707	-0.153175	0.345225	-0.443697	0.657262	0.894703
svbp	6.77074	0.166932	0.375427	0.444645	0.656577	0.894703
LOC117944210	54.7111	0.0648135	0.145975	0.444003	0.657041	0.894703
LOC117945795	6.1415	-0.156277	0.352601	-0.443211	0.657613	0.894703
cldn12	8.76187	0.139638	0.314847	0.443509	0.657397	0.894703
LOC117949035	10.6681	0.13036	0.293701	0.443854	0.657148	0.894703
st8sia2	29.1505	-0.0936566	0.211159	-0.443536	0.657378	0.894703
mob3c	3.67661	0.232808	0.523701	0.444544	0.65665	0.894703
creg2	77.3017	-0.0862553	0.19473	-0.442948	0.657803	0.894703
LOC117953247	4.5944	0.209277	0.470587	0.444715	0.656526	0.894703
rubcnl	6.4107	-0.225782	0.509622	-0.443038	0.657738	0.894703
LOC117955973	622.585	-0.14424	0.325046	-0.443752	0.657222	0.894703
taf6	28.2163	0.0793909	0.179067	0.443359	0.657506	0.894703
elp2	4.22957	-0.185983	0.419154	-0.44371	0.657252	0.894703
hey1	29.7513	-0.0976547	0.219643	-0.444607	0.656604	0.894703
lsm10	19.6648	0.126228	0.284871	0.443106	0.657689	0.894703
LOC117957797	88.064	0.0553866	0.124757	0.443954	0.657076	0.894703
LOC117958841	29.171	0.0727312	0.163886	0.443792	0.657193	0.894703
mlana	10.0213	-0.124016	0.279332	-0.443973	0.657062	0.894703
zfyve16	39.7956	0.0694491	0.156802	0.442911	0.65783	0.894703
alox12	18.0034	-0.134962	0.304575	-0.443115	0.657682	0.894703
golga5	52.9982	-0.0611083	0.137921	-0.443067	0.657717	0.894703
pcnx4	68.4283	-0.0724858	0.163132	-0.444339	0.656798	0.894703
adprm	14.2451	-0.134623	0.30348	-0.443598	0.657333	0.894703
ube2c	14.1837	0.100394	0.226492	0.443257	0.65758	0.894703
tafa5l	119.723	0.072101	0.162822	0.44282	0.657896	0.894716
LOC117942777	13.8243	0.110459	0.249663	0.442431	0.658177	0.894719
zbtb40	17.5082	-0.0993656	0.224558	-0.442495	0.658131	0.894719
fam114a2	17.2767	0.0990808	0.223861	0.4426	0.658055	0.894719
wdfy4	19.2002	0.116603	0.263386	0.442709	0.657976	0.894719
bco1	3.80946	0.220664	0.498737	0.442446	0.658167	0.894719
LOC117936265	18.3181	0.123052	0.278178	0.442351	0.658235	0.894721
picalmb	16.5358	-0.108613	0.245609	-0.442221	0.658329	0.894773
rbm28	58.3605	0.0741206	0.167733	0.441896	0.658564	0.895017
camk2d1	9.50927	0.12428	0.281327	0.441765	0.65866	0.89507
LOC117947757	6.6658	-0.172562	0.390728	-0.441641	0.658749	0.895115
LOC117955385	51.2224	0.0613445	0.138929	0.441553	0.658813	0.895126
lars2	40.2952	0.0709312	0.160694	0.441406	0.658919	0.895194
papss1	6.10071	0.198048	0.448923	0.441163	0.659095	0.895261
rnf141	4.40884	0.180463	0.409145	0.441074	0.659159	0.895261
galk2	29.691	0.0883935	0.200426	0.441029	0.659192	0.895261
LOC117954507	21.7054	-0.0929772	0.210716	-0.441244	0.659036	0.895261
smarcc2	60.0301	-0.0732414	0.16628	-0.440471	0.659596	0.895733
LOC117948025	146.049	0.0506015	0.114924	0.440305	0.659716	0.895779
LOC117956094	7.86665	0.203134	0.461465	0.440193	0.659798	0.895779
LOC117959434	12.293	-0.122419	0.278094	-0.440206	0.659788	0.895779
LOC117937069	3.84012	0.253608	0.576279	0.440078	0.659881	0.895816
LOC117948056	41.8055	0.0670427	0.152387	0.439949	0.659974	0.895867
LOC117959621	2491.23	-0.0555194	0.126262	-0.439714	0.660144	0.895889
babam2	53.6756	0.072863	0.165674	0.439798	0.660084	0.895889
pou6f2	19.8991	0.134041	0.304851	0.439694	0.660158	0.895889
czib	70.7684	-0.0530816	0.120781	-0.439487	0.660309	0.895933
cenpx	60.0066	-0.0761693	0.173372	-0.439341	0.660414	0.895933
mapkap1	41.0477	-0.0774122	0.17611	-0.439568	0.66025	0.895933
LOC117935094	8.59371	0.157284	0.357999	0.439341	0.660414	0.895933
pcna	80.9861	-0.0526903	0.119975	-0.439178	0.660532	0.895981
gan	7.53422	0.159066	0.36234	0.438997	0.660664	0.895981
upf3b	77.4388	-0.099326	0.226264	-0.438983	0.660674	0.895981
LOC117958148	49.163	0.109131	0.248588	0.439002	0.66066	0.895981
LOC117950656	15.5051	0.101311	0.230947	0.438677	0.660896	0.896175
atp11c	89.3373	0.0559287	0.127507	0.438631	0.660929	0.896175
cnih1	4.63207	0.204294	0.466307	0.438111	0.661306	0.89661
LOC117952850	93.5994	-0.0590635	0.13485	-0.437995	0.66139	0.896648
gnai2b	112.4	0.0673543	0.153894	0.437668	0.661627	0.89678
si.zfos.943e10.1	50.0877	-0.0641794	0.146718	-0.437433	0.661798	0.89678
LOC117951647	6.93568	-0.172012	0.393021	-0.437665	0.661629	0.89678
LOC117954864	97.1716	0.0582561	0.133134	0.437574	0.661695	0.89678
atrnl1a	26.183	0.144052	0.329347	0.437388	0.66183	0.89678
mycn	4.80025	-0.169853	0.388397	-0.437319	0.66188	0.89678
cenpt	3.36658	-0.208339	0.476375	-0.437342	0.661864	0.89678
ppp5c	23.6683	-0.0854457	0.195491	-0.437084	0.662051	0.89686
znf217	11.6099	0.13959	0.319314	0.437156	0.661998	0.89686
ogfod1	8.06076	0.154243	0.353443	0.436401	0.662546	0.897075
LOC117944899	8.22113	-0.17715	0.405894	-0.436445	0.662514	0.897075
nfatc2a	21.3262	-0.0901428	0.206448	-0.436636	0.662375	0.897075
LOC117949460	31.4101	-0.0728737	0.166853	-0.436754	0.66229	0.897075
dio1	41.6902	-0.0737122	0.1689	-0.436424	0.662529	0.897075
zranb3	32.8612	0.0775605	0.177712	0.436439	0.662518	0.897075
naa25	4.71368	0.180645	0.414135	0.436199	0.662693	0.897198
LOC117951787	4.43293	-0.175961	0.403721	-0.435847	0.662948	0.897405
asb6	9.45101	-0.128652	0.295237	-0.435756	0.663014	0.897405
LOC117954803	7.51478	0.15925	0.365405	0.435816	0.66297	0.897405
LOC117934890	11.6656	0.108862	0.249901	0.435621	0.663111	0.897461
LOC117953582	78.1488	0.0813933	0.187048	0.435148	0.663455	0.897775
LOC117936874	27.1857	-0.0833636	0.19155	-0.435205	0.663414	0.897775
esrra	88.7276	-0.0470052	0.108062	-0.434982	0.663575	0.897861
LOC117949653	54.0629	0.0595077	0.136863	0.434798	0.663709	0.897872
palld	47.4761	0.0793031	0.182448	0.434662	0.663808	0.897872
plpp4	49.0587	-0.0728961	0.167681	-0.43473	0.663758	0.897872
mllt3	26.255	-0.0877044	0.201764	-0.434687	0.66379	0.897872
galnt6	3.381	-0.248485	0.57202	-0.434399	0.663999	0.897979
zgc.162989	34.5693	0.0692455	0.159396	0.434424	0.66398	0.897979
kcna4	16.3264	0.11027	0.253989	0.434154	0.664177	0.898095
cntln	8.63013	0.150593	0.346999	0.433986	0.664298	0.898095
adam28	4.07894	-0.291478	0.671901	-0.433811	0.664426	0.898095
guf1	13.7143	-0.148597	0.342334	-0.434069	0.664238	0.898095
uprt	60.9325	-0.0676	0.155854	-0.433739	0.664478	0.898095
cdk6	24.862	0.0995607	0.229483	0.433848	0.664399	0.898095
LOC117938783	6.8974	-0.14577	0.336035	-0.433794	0.664438	0.898095
orc2	9.40445	0.136511	0.315109	0.433217	0.664857	0.898205
taf9	27.484	-0.0887455	0.204789	-0.433351	0.66476	0.898205
snrpd1	112.066	-0.0717795	0.165679	-0.433244	0.664838	0.898205
pttg1ipa	11.5876	0.180305	0.416124	0.433296	0.6648	0.898205
dph2	3.96697	-0.205971	0.475506	-0.433163	0.664897	0.898205
atxn10	9.51521	0.144678	0.333826	0.433393	0.66473	0.898205
LOC117960443	68.3991	-0.0594956	0.137458	-0.432829	0.665139	0.898457
LOC117956615	18.6478	0.103494	0.239286	0.43251	0.665371	0.898479
LOC117954561	17.7695	-0.122272	0.282612	-0.43265	0.665269	0.898479
LOC117939459	99.2062	0.0548775	0.126885	0.432498	0.66538	0.898479
LOC117940775	18.2649	0.100433	0.232167	0.432588	0.665314	0.898479
upb1	6.40122	0.141492	0.327313	0.432283	0.665536	0.89849
LOC117951905	42.7362	-0.0788536	0.182424	-0.432255	0.665556	0.89849
LOC117937365	131.9	-0.0441134	0.102021	-0.432396	0.665454	0.89849
LOC117952253	15.5229	0.123356	0.285596	0.431923	0.665797	0.898739
LOC117937186	17.0311	-0.10818	0.250542	-0.431785	0.665897	0.898799
ccdc173	31.658	0.100849	0.233804	0.431343	0.666219	0.899081
LOC117954868	141.993	0.0460666	0.106791	0.431372	0.666198	0.899081
col9a1a	10.7187	-0.229783	0.533065	-0.43106	0.666425	0.899193
cadm2b	148.685	0.0646256	0.150006	0.430819	0.6666	0.899193
nek3	64.4667	0.0883207	0.205073	0.43068	0.666701	0.899193
ppib	191.293	-0.0882596	0.204893	-0.43076	0.666643	0.899193
LOC117953974	10.74	-0.385754	0.896281	-0.430393	0.66691	0.899193
spidr	6.19149	0.1675	0.389046	0.430541	0.666802	0.899193
elmo1	197.828	0.049381	0.114767	0.43027	0.666999	0.899193
c15h17orf75	55.0052	0.0670391	0.155553	0.430973	0.666488	0.899193
tnfrsf21	8.57737	-0.15188	0.352365	-0.43103	0.666447	0.899193
LOC117938462	17.9957	0.0925154	0.214953	0.430398	0.666906	0.899193
creld2	29.552	0.0780803	0.181485	0.43023	0.667029	0.899193
aebp2	21.6012	0.129822	0.301485	0.43061	0.666752	0.899193
LOC117939852	14.2661	-0.108398	0.251958	-0.430224	0.667033	0.899193
adora2aa	4.31233	-0.199124	0.463127	-0.429956	0.667228	0.899229
thbs4a	26.5515	-0.174001	0.404651	-0.430002	0.667194	0.899229
rangrf	8.25764	-0.146735	0.341257	-0.429983	0.667208	0.899229
jpt1a	115.797	-0.0625436	0.145657	-0.429389	0.66764	0.899334
tmc8	9.98976	0.15914	0.37032	0.429736	0.667388	0.899334
gfm1	22.0199	-0.143375	0.333952	-0.429328	0.667685	0.899334
gabarapl2	20.7089	0.0984659	0.229402	0.429229	0.667757	0.899334
LOC117950615	1205.24	0.0702722	0.16372	0.429222	0.667762	0.899334
cbx4	89.1183	-0.0521841	0.12147	-0.429603	0.667485	0.899334
cnih3	51.9562	0.078327	0.182371	0.429492	0.667565	0.899334
tinf2	15.3852	0.110161	0.256693	0.429153	0.667812	0.899334
LOC117937314	61.6549	0.0580984	0.135246	0.429574	0.667505	0.899334
slc46a1	4.68989	-0.160186	0.373878	-0.428445	0.668327	0.899388
si.ch211.14c7.2	60.4347	0.0795193	0.185454	0.428783	0.668081	0.899388
LOC117943876	61.4008	-0.0776032	0.181231	-0.428199	0.668506	0.899388
cib2	11.528	0.123759	0.288703	0.428674	0.668161	0.899388
anxa4	39.4942	-0.125235	0.292345	-0.428381	0.668374	0.899388
tmem242	5.77456	-0.162221	0.379075	-0.42794	0.668695	0.899388
shtn2	6.079	0.178378	0.415976	0.428817	0.668056	0.899388
serpinh2	19.2358	0.0916593	0.213707	0.428901	0.667996	0.899388
LOC117936227	4.91385	0.191009	0.445912	0.428355	0.668393	0.899388
pmp22b	148.773	-0.300698	0.70215	-0.428253	0.668467	0.899388
exoc6	63.3264	-0.0540618	0.12633	-0.42794	0.668695	0.899388
wbp2	195.946	0.0426031	0.0993931	0.428632	0.668191	0.899388
cerk	18.2873	0.10733	0.250775	0.427993	0.668656	0.899388
LOC117939579	6.75399	-0.14428	0.337101	-0.428002	0.66865	0.899388
LOC117941380	38.5403	0.0674474	0.157292	0.428803	0.668067	0.899388
si.ch73.21k16.1	8.42769	-0.190901	0.446224	-0.427814	0.668786	0.899435
pank1a	15.6504	-0.101308	0.236883	-0.42767	0.668891	0.899501
ano1a	17.9975	0.144013	0.338535	0.425402	0.670544	0.899556
uacab	199.346	-0.275044	0.645777	-0.425911	0.670173	0.899556
cmtr2	6.02868	0.171026	0.401189	0.426299	0.66989	0.899556
eva1a	4.7531	0.220764	0.519175	0.425222	0.670675	0.899556
tapt1b	4.19197	0.192653	0.452632	0.425629	0.670378	0.899556
dnase1l4.2	8.23896	-0.185886	0.434872	-0.427451	0.669051	0.899556
LOC117944652	3.18156	0.274118	0.644527	0.425302	0.670617	0.899556
LOC117947469	58.271	-0.0704264	0.164885	-0.427125	0.669288	0.899556
rfwd3	17.7126	0.0946227	0.222486	0.425297	0.67062	0.899556
LOC117949580	41.8651	0.0663006	0.155308	0.426897	0.669454	0.899556
LOC117949053	20.1247	0.0999546	0.23454	0.426173	0.669982	0.899556
cdc34a	7.96484	0.162263	0.380478	0.426473	0.669763	0.899556
cep63	10.3113	-0.122824	0.288481	-0.425762	0.670281	0.899556
nek1	25.8059	-0.0752398	0.176363	-0.42662	0.669656	0.899556
arl9	49.202	0.10315	0.242013	0.426217	0.66995	0.899556
ubxn4	63.1335	-0.0604594	0.141872	-0.426155	0.669995	0.899556
LOC117954366	3.73444	0.211081	0.494386	0.426955	0.669412	0.899556
si.ch211.215i13.3	66.8804	-0.0580641	0.136108	-0.426604	0.669668	0.899556
fam8a1a	13.5446	-0.120625	0.283407	-0.425624	0.670382	0.899556
pold1	7.11959	-0.154336	0.362791	-0.425412	0.670536	0.899556
cbx8a	61.5033	0.0585299	0.137495	0.425687	0.670336	0.899556
LOC117960450	17.8152	0.290871	0.684044	0.425223	0.670674	0.899556
pex13	14.5699	0.112822	0.265265	0.42532	0.670603	0.899556
si.dkey.191g9.7	29.653	0.101776	0.238126	0.427405	0.669084	0.899556
ints7	18.5585	0.0898802	0.210948	0.426078	0.670051	0.899556
emilin1a	7.53902	-0.146197	0.343447	-0.425675	0.670345	0.899556
ltb4r	6.58621	-0.212807	0.4985	-0.426894	0.669457	0.899556
cfap99	10.5542	0.112131	0.263175	0.42607	0.670057	0.899556
si.dkey.87k14.1	34.2446	-0.0823283	0.192772	-0.427076	0.669324	0.899556
si.dkeyp.118b1.2	129.804	0.0517359	0.121222	0.426787	0.669535	0.899556
hexdc	3.23002	-0.224079	0.525212	-0.426645	0.669638	0.899556
sntg1	42.1583	0.0669952	0.157606	0.425081	0.670777	0.899617
gsx2	5.62693	-0.164804	0.387827	-0.424944	0.670878	0.899641
ehbp1	90.6473	-0.0572269	0.134682	-0.424903	0.670907	0.899641
LOC117949234	5.15942	0.185331	0.436577	0.42451	0.671194	0.89965
pmm2	57.2267	-0.0550618	0.129706	-0.424513	0.671192	0.89965
LOC117944755	294.424	-0.0803425	0.18926	-0.424508	0.671195	0.89965
LOC117959139	95.9489	-0.0756802	0.178256	-0.42456	0.671158	0.89965
LOC117934635	47.9479	-0.0589954	0.138954	-0.424568	0.671152	0.89965
cdcp2	4.4303	-0.196914	0.464163	-0.424235	0.671395	0.899842
copb1	167.24	0.0350688	0.0828538	0.423261	0.672105	0.899856
aadac	10.8454	0.136896	0.323605	0.423034	0.67227	0.899856
hcfc1a	33.9207	0.0737971	0.174566	0.422747	0.67248	0.899856
slc2a1b	292.347	0.061826	0.146099	0.42318	0.672164	0.899856
zgc.64051	10.7632	-0.156994	0.371071	-0.423083	0.672235	0.899856
sars1	13.1556	0.127187	0.300632	0.423067	0.672247	0.899856
LOC117949011	16.4779	0.101805	0.2406	0.423131	0.672199	0.899856
nell2a	158.303	0.0865942	0.204505	0.423432	0.67198	0.899856
tle5	26.2046	0.0741997	0.174945	0.424132	0.67147	0.899856
st6gal2a	91.9104	0.0527476	0.124762	0.422786	0.672452	0.899856
LOC117952640	16.7154	0.115583	0.272756	0.423759	0.671742	0.899856
znf622	6.48796	0.155344	0.367523	0.422678	0.67253	0.899856
LOC117954206	15.3041	0.101173	0.239269	0.422842	0.672411	0.899856
pcyt1aa	13.1783	0.123921	0.293109	0.42278	0.672456	0.899856
marcksa	113.408	0.0895152	0.211612	0.423016	0.672284	0.899856
mpdu1b	39.8394	0.0911265	0.215369	0.423117	0.67221	0.899856
LOC117935931	9.79061	0.124064	0.293039	0.423372	0.672024	0.899856
flt3	24.5119	-0.168206	0.397253	-0.423422	0.671987	0.899856
LOC117939246	8.09485	0.148699	0.351595	0.422926	0.672349	0.899856
LOC117940335	4.24314	0.180489	0.426996	0.422694	0.672519	0.899856
ppfia1	28.0524	-0.079136	0.187293	-0.422524	0.672642	0.899931
LOC117939236	80.4664	-0.0813116	0.192547	-0.422294	0.67281	0.900006
LOC117945309	94.7924	-0.0563236	0.133363	-0.422332	0.672782	0.900006
telo2	57.4579	-0.0605482	0.143479	-0.421999	0.673026	0.900143
LOC117939616	108.647	0.0642688	0.152278	0.422048	0.67299	0.900143
LOC117946358	114.522	0.0530404	0.12578	0.421692	0.67325	0.900293
map3k21	5.6438	0.161663	0.383321	0.421743	0.673213	0.900293
ftsj1	28.671	0.0853026	0.202447	0.421357	0.673494	0.900433
hydin	15.8475	-0.102517	0.243319	-0.421327	0.673516	0.900433
plpp6	70.0787	-0.0616742	0.146385	-0.421316	0.673524	0.900433
mmp16b	17.0047	0.110998	0.263676	0.420965	0.67378	0.90055
nrxn3a	184.929	0.0833429	0.197945	0.421041	0.673725	0.90055
cdc42ep4b	20.4489	0.0942142	0.223739	0.42109	0.673689	0.90055
zfp36l1b	8.36815	-0.130029	0.308939	-0.420887	0.673838	0.900551
LOC117955104	17.5522	-0.145554	0.345949	-0.420738	0.673946	0.900622
nectin1b	435.049	0.0496125	0.117988	0.420489	0.674128	0.90064
soga1	86.8615	-0.0603762	0.14361	-0.420417	0.674181	0.90064
smx5	94.6103	-0.0494479	0.117615	-0.420421	0.674178	0.90064
tafa5a	72.3687	-0.0778864	0.185263	-0.420411	0.674185	0.90064
acer2	61.7908	-0.101971	0.243011	-0.419613	0.674768	0.900682
LOC117943421	313.333	0.0481738	0.114878	0.419349	0.674961	0.900682
aurka	8.41092	0.130655	0.311319	0.419682	0.674718	0.900682
LOC117944234	10.2441	0.119351	0.284496	0.419516	0.674839	0.900682
si.dkey.29p10.4	15.1948	0.106189	0.253222	0.419351	0.67496	0.900682
cdh13	135.575	-0.0552069	0.131578	-0.419576	0.674795	0.900682
LOC117948643	3.98455	-0.180786	0.43046	-0.419984	0.674497	0.900682
spty2d1	44.5805	0.0633446	0.150988	0.419534	0.674826	0.900682
c9h1orf52	26.4902	0.0833021	0.198328	0.420023	0.674469	0.900682
pcdhb	4.36552	0.183372	0.436428	0.420167	0.674363	0.900682
faima	26.6335	0.095563	0.227681	0.419724	0.674687	0.900682
LOC117955080	29.5534	0.0769321	0.183057	0.420263	0.674294	0.900682
lnpk	84.2958	-0.0673759	0.160691	-0.419289	0.675005	0.900682
gnptg	74.3816	0.0517466	0.123373	0.41943	0.674902	0.900682
wnt11	6.60403	-0.151797	0.362187	-0.419112	0.675134	0.900779
LOC117957045	40.8943	-0.0613575	0.146543	-0.4187	0.675436	0.901031
cacul1	3.40296	-0.212614	0.507728	-0.418755	0.675396	0.901031
clcn3	386.47	-0.0358509	0.0856421	-0.418613	0.675499	0.90104
LOC117939245	91.4966	0.0508512	0.121506	0.418508	0.675576	0.901068
krt98	7.12038	0.200344	0.479324	0.417973	0.675967	0.901307
arhgef25a	55.7683	0.0975263	0.233369	0.417905	0.676016	0.901307
nedd9	32.8857	0.0838044	0.200538	0.417898	0.676022	0.901307
psmb13a	5.89979	-0.259508	0.621061	-0.417846	0.67606	0.901307
LOC117935060	6.95871	-0.247781	0.593061	-0.4178	0.676093	0.901307
psmc5	101.535	-0.079695	0.190596	-0.418135	0.675848	0.901307
LOC117955916	7.3722	0.147945	0.354188	0.417702	0.676165	0.901328
mars1	43.1103	-0.0726754	0.174095	-0.417446	0.676352	0.901495
stard13a	75.7801	0.0580241	0.139021	0.417377	0.676403	0.901495
LOC117944871	224.056	0.0394846	0.0946913	0.416983	0.676691	0.901804
flad1	71.4152	-0.058055	0.139323	-0.416692	0.676904	0.901937
anapc2	8.27927	-0.127619	0.306238	-0.416731	0.676875	0.901937
LOC117952828	37.3271	-0.169204	0.406168	-0.416585	0.676982	0.901964
mpp6b	32.5675	0.081577	0.195867	0.416492	0.67705	0.901964
myo6b	27.2246	0.0925897	0.22234	0.416433	0.677094	0.901964
rgs7bpa	89.5987	-0.0717606	0.172454	-0.416115	0.677326	0.902067
efhd2	8.61428	0.151054	0.363089	0.416024	0.677392	0.902067
gar1	68.6517	-0.0713088	0.171364	-0.416125	0.677319	0.902067
tmem181	14.344	-0.105955	0.254688	-0.416019	0.677396	0.902067
wsb1	31.1178	0.0771363	0.185596	0.415613	0.677693	0.902162
ube2d2	307.992	0.0304016	0.0731316	0.415711	0.677622	0.902162
uggt2	8.3792	-0.135702	0.326505	-0.41562	0.677688	0.902162
coro7	8.47266	0.132555	0.31893	0.415623	0.677686	0.902162
erp44	27.5658	0.0989768	0.238437	0.415107	0.678063	0.902513
LOC117953074	6.82918	0.362397	0.873036	0.415099	0.678069	0.902513
fan1	4.98167	-0.161711	0.389849	-0.414805	0.678285	0.902552
usp1	56.7495	0.0664183	0.16014	0.414751	0.678324	0.902552
morn4	7.31262	-0.181157	0.43674	-0.414793	0.678293	0.902552
calm1a	2120	0.0274517	0.0661531	0.414973	0.678162	0.902552
cbx8b	87.5801	-0.0514766	0.124171	-0.414563	0.678462	0.90266
jph3	26.5221	0.0933106	0.225159	0.414422	0.678565	0.902723
mlh1	17.1392	-0.105749	0.255368	-0.414104	0.678798	0.902957
lyar	21.9682	0.0860043	0.207864	0.413752	0.679055	0.903074
si.ch211.269e2.1	16.2562	-0.0991488	0.239604	-0.413803	0.679018	0.903074
LOC117939382	109.921	-0.05443	0.131543	-0.413782	0.679034	0.903074
srgap3	163.578	-0.045882	0.110936	-0.41359	0.679174	0.903157
LOC117943706	134.778	0.046377	0.112225	0.413251	0.679423	0.903188
LOC117959451	5.24784	-0.37913	0.917356	-0.413285	0.679398	0.903188
unc45a	26.5621	0.0861763	0.20847	0.413376	0.679331	0.903188
med6	23.7441	-0.0826422	0.199941	-0.413333	0.679362	0.903188
sh2d3ca	3.92699	-0.203706	0.493267	-0.412974	0.679626	0.903368
trip11	88.463	0.0608206	0.147297	0.412912	0.679671	0.903368
mybpc3	5.27364	0.27388	0.663832	0.412575	0.679918	0.90339
LOC117943024	3.6646	-0.224851	0.544995	-0.412575	0.679918	0.90339
LOC117943780	4.6857	0.193132	0.46845	0.412279	0.680135	0.90339
LOC117944643	26.8381	0.0909207	0.220319	0.412678	0.679843	0.90339
phlda3	23.5867	-0.086542	0.209904	-0.412293	0.680124	0.90339
ggcx	36.2905	0.0794796	0.192734	0.412381	0.68006	0.90339
tbc1d32	14.1832	0.100632	0.244024	0.412388	0.680055	0.90339
LOC117935716	9.52961	-0.127852	0.310174	-0.412195	0.680196	0.90339
sult1st6	27.1179	0.0900169	0.218378	0.412208	0.680187	0.90339
LOC117956916	3.18603	-0.240167	0.583352	-0.411701	0.680559	0.903405
clockb	142.928	0.0533375	0.130136	0.409861	0.681908	0.903405
LOC117951761	36.9611	0.0657464	0.160514	0.409599	0.6821	0.903405
tmc6b	3.59401	0.201379	0.491118	0.410043	0.681775	0.903405
syngr1a	364.478	-0.0458713	0.111722	-0.410585	0.681377	0.903405
LOC117943258	9.13221	-0.142829	0.347641	-0.410853	0.68118	0.903405
utp3	61.1674	-0.0622429	0.151143	-0.411815	0.680475	0.903405
LOC117942705	7.20554	-0.211303	0.515925	-0.409562	0.682127	0.903405
naca	1236.18	-0.0731289	0.178419	-0.409872	0.6819	0.903405
mgat4c	3.96682	-0.169344	0.411856	-0.411171	0.680947	0.903405
isg20	74.1281	0.0689679	0.168158	0.410138	0.681705	0.903405
wwc3	11.8174	0.128827	0.313715	0.410648	0.681331	0.903405
szt2	14.1177	0.107789	0.262865	0.410056	0.681765	0.903405
rps6kal	103.684	-0.0407025	0.0993188	-0.409816	0.681941	0.903405
LOC117952382	3.92081	0.204925	0.497739	0.411711	0.680551	0.903405
LOC117953000	41.0365	0.0764352	0.185729	0.411542	0.680675	0.903405
gpr155a	21.6367	0.108555	0.264422	0.410536	0.681413	0.903405
LOC117952635	11.4285	0.186592	0.455231	0.409884	0.681891	0.903405
LOC117955840	18.1793	0.136048	0.331775	0.41006	0.681762	0.903405
exosc8	38.4535	0.0724526	0.176359	0.410824	0.681202	0.903405
gria4b	190.844	0.0617023	0.150083	0.411121	0.680984	0.903405
ndufb10	254.296	-0.0841833	0.205418	-0.409814	0.681942	0.903405
narfl	8.78454	0.129416	0.314041	0.412097	0.680268	0.903405
qtrt1	7.52317	-0.160517	0.391865	-0.409623	0.682083	0.903405
nmt1a	210.468	-0.0591949	0.143859	-0.411478	0.680722	0.903405
asic2	6.59536	-0.146586	0.355868	-0.411911	0.680405	0.903405
nars1	49.7311	-0.0572726	0.139702	-0.409964	0.681833	0.903405
LOC117959099	6.53654	-0.168747	0.411923	-0.409658	0.682057	0.903405
hint1	283.724	-0.0373822	0.0910344	-0.410638	0.681338	0.903405
LOC117960219	56.2213	-0.0516155	0.12577	-0.410397	0.681515	0.903405
cdt1	9.24874	-0.136476	0.332346	-0.410645	0.681333	0.903405
fig4a	5.41413	-0.16292	0.395481	-0.411955	0.680372	0.903405
ctnnd2a	118.857	0.0589167	0.143602	0.410276	0.681603	0.903405
dpp4	5.32644	0.198268	0.482947	0.410537	0.681412	0.903405
si.dkey.191m6.4	20.0296	0.0994469	0.242878	0.409452	0.682208	0.903437
LOC117954986	3.56732	0.193884	0.473664	0.409327	0.6823	0.903483
LOC117958147	8.48738	0.182748	0.446542	0.40925	0.682356	0.903483
gm2a	7.60519	-0.13887	0.339502	-0.409041	0.682509	0.903612
syt4	155.232	0.0503984	0.123261	0.408875	0.682631	0.903699
tmem128	87.2097	-0.0775548	0.190073	-0.408027	0.683254	0.904074
LOC117943957	4.03769	0.188383	0.461505	0.408193	0.683132	0.904074
dennd11	36.1072	-0.0643767	0.157663	-0.408318	0.68304	0.904074
wwp2	91.4146	-0.0571659	0.140095	-0.40805	0.683237	0.904074
rragcb	32.4858	0.102655	0.251566	0.408065	0.683226	0.904074
bloc1s5	14.7844	0.0910731	0.223191	0.408051	0.683236	0.904074
rbp7a	9.13542	-0.132489	0.324829	-0.407874	0.683366	0.904114
enpp5	10.8154	0.110706	0.27145	0.407831	0.683397	0.904114
LOC117936750	6.81248	0.156052	0.382758	0.407703	0.683492	0.904164
efl1	13.3985	-0.10993	0.271974	-0.404194	0.68607	0.904285
slc30a4	7.59025	-0.122239	0.300113	-0.407309	0.683781	0.904285
ints12	25.7709	-0.0987604	0.243437	-0.405693	0.684968	0.904285
aip	184.851	-0.0399774	0.0987267	-0.40493	0.685529	0.904285
taok1a	81.1844	0.0439653	0.108433	0.405463	0.685138	0.904285
nprl2	44.0935	0.0816236	0.201482	0.405116	0.685392	0.904285
cep76	6.99778	-0.151933	0.373275	-0.407026	0.683989	0.904285
commd7	49.0466	-0.0665167	0.164571	-0.404183	0.686079	0.904285
exosc10	36.2883	0.0828969	0.20459	0.405186	0.685341	0.904285
nts	30.6343	-0.0972756	0.240757	-0.40404	0.686183	0.904285
irf7	15.3728	-0.165917	0.409202	-0.405464	0.685136	0.904285
LOC117950888	34.8401	0.0581198	0.143845	0.404043	0.686181	0.904285
uts2d	6.62918	-0.220321	0.544483	-0.404642	0.685741	0.904285
sass6	3.66493	-0.203619	0.502094	-0.40554	0.68508	0.904285
si.dkey.75a21.2	4.86628	-0.152107	0.374463	-0.406201	0.684595	0.904285
LOC117951274	10.2449	0.11895	0.294354	0.404104	0.686136	0.904285
g3bp1	83.0424	-0.0592014	0.146135	-0.405114	0.685393	0.904285
mettl5	38.1314	0.0720493	0.178281	0.404134	0.686114	0.904285
atp6v1h	306.542	0.0363304	0.0893683	0.406524	0.684357	0.904285
LOC117954087	3.6608	0.202549	0.501275	0.404068	0.686163	0.904285
ube2g1a	33.5098	-0.0844504	0.207627	-0.40674	0.684199	0.904285
eral1	49.8279	-0.0828838	0.204668	-0.404967	0.685501	0.904285
sept8a	64.3935	0.0726786	0.179429	0.405056	0.685436	0.904285
zgc.158291	3.70545	0.205042	0.503707	0.407065	0.68396	0.904285
slc9a3r1b	96.0712	0.0629792	0.155755	0.404347	0.685957	0.904285
ints1	57.9993	-0.0578382	0.142998	-0.404467	0.685869	0.904285
rnf180	3.83403	0.202252	0.497818	0.406278	0.684539	0.904285
LOC117959790	8.74185	0.125772	0.310472	0.405098	0.685405	0.904285
abch1	41.8118	-0.0664906	0.163386	-0.406954	0.684042	0.904285
erlin1	20.8901	-0.119371	0.293275	-0.407029	0.683987	0.904285
mfsd4b	3.68793	0.197461	0.486242	0.406096	0.684672	0.904285
snx15	39.7164	-0.068608	0.169688	-0.404319	0.685978	0.904285
prkcha	9.28211	0.163775	0.402432	0.406965	0.684034	0.904285
si.ch211.195o20.7	11.9042	0.120587	0.296139	0.407197	0.683863	0.904285
kif6	7.25957	0.153073	0.378473	0.40445	0.685882	0.904285
LOC117935760	4.5876	0.18218	0.447774	0.406857	0.684113	0.904285
LOC117936826	28.2026	-0.081882	0.201333	-0.406699	0.684229	0.904285
si.ch211.234p6.5	59.6112	-0.167245	0.412465	-0.405478	0.685126	0.904285
fasn	19.9505	-0.084693	0.209369	-0.404516	0.685834	0.904285
plcd1a	20.8165	-0.120374	0.296289	-0.406271	0.684543	0.904285
pim3	3.40176	0.233863	0.577284	0.40511	0.685397	0.904285
cdnf	6.1768	-0.187578	0.462373	-0.405685	0.684974	0.904285
LOC117939663	884.093	0.0598917	0.147433	0.40623	0.684574	0.904285
tubgcp3	31.8277	0.0804998	0.197567	0.407457	0.683672	0.904285
unc50	23.7601	0.0788036	0.194469	0.405223	0.685313	0.904285
tjap1	23.8483	-0.0963876	0.238011	-0.404971	0.685499	0.904285
ensab	26.8577	0.0730521	0.18093	0.40376	0.686389	0.904301
eef2kmt	9.25951	-0.113707	0.281599	-0.403788	0.686368	0.904301
LOC117938115	899.433	0.056744	0.140479	0.403932	0.686263	0.904301
LOC117940049	4.5359	-0.206843	0.512347	-0.403716	0.686421	0.904301
si.ch211.200p22.4	289.206	-0.039945	0.0989822	-0.403557	0.686538	0.904381
tti2	17.4168	-0.0907129	0.224986	-0.403193	0.686806	0.904573
si.dkey.178k16.1	115.515	0.0611486	0.151735	0.402994	0.686952	0.904573
LOC117949108	12.3445	0.179755	0.445923	0.403107	0.686869	0.904573
wdr26b	213.501	-0.0373562	0.0927011	-0.402975	0.686967	0.904573
ppp1cab	87.441	0.0594158	0.147426	0.40302	0.686933	0.904573
pgap2	19.0399	-0.106584	0.264551	-0.402887	0.687031	0.904584
oafa	24.8236	-0.0919855	0.22851	-0.402544	0.687283	0.904691
akt2	181.379	-0.0453333	0.112633	-0.402487	0.687326	0.904691
ch25hl3	3.21248	0.192386	0.47781	0.402641	0.687212	0.904691
myo15aa	12.1502	-0.113304	0.281521	-0.402469	0.687339	0.904691
lyrm1	8.22128	0.133104	0.330987	0.402142	0.687579	0.904933
gpc6a	18.5844	0.0870971	0.216959	0.401446	0.688092	0.905087
znf710a	59.7883	0.063746	0.15873	0.401601	0.687978	0.905087
megf11	26.0382	-0.0911053	0.226803	-0.401694	0.687909	0.905087
ntm	5.22084	-0.151845	0.378198	-0.401497	0.688054	0.905087
pde4a	45.5161	0.0789501	0.196468	0.401848	0.687796	0.905087
tmem229b	70.6301	-0.067395	0.167848	-0.401524	0.688035	0.905087
dcxr	15.2931	-0.0987224	0.245855	-0.401547	0.688017	0.905087
LOC117953534	16.3287	-0.102027	0.254402	-0.401044	0.688388	0.905092
zc3h18	174.317	0.0403344	0.100538	0.401184	0.688285	0.905092
tomm40l	57.1313	-0.0547782	0.136612	-0.400978	0.688437	0.905092
bnip4	337.287	0.0380397	0.0947921	0.401296	0.688202	0.905092
LOC117935015	63.2766	-0.0679324	0.169337	-0.401168	0.688296	0.905092
wnt3	6.69371	0.140999	0.351705	0.400902	0.688492	0.905092
ppfia2	44.8975	0.0907035	0.226226	0.400941	0.688463	0.905092
LOC117939478	3.18126	0.22258	0.555659	0.400569	0.688737	0.90534
si.ch73.138n13.1	74.068	-0.0567742	0.141763	-0.400487	0.688798	0.905345
mcm3ap	9.53025	-0.113455	0.283377	-0.400369	0.688885	0.905385
LOC117936968	64.999	0.153548	0.383698	0.400178	0.689025	0.905495
dnajc30b	5.34574	0.19359	0.483873	0.400084	0.689095	0.905512
gap43	1018.43	0.0547788	0.136978	0.399909	0.689223	0.905517
fibpa	50.8296	-0.0581005	0.145306	-0.399849	0.689268	0.905517
LOC117956371	32.8426	0.0706977	0.176752	0.399982	0.68917	0.905517
LOC117939597	11.2565	-0.117973	0.2951	-0.399771	0.689325	0.905517
myzap	16.2761	-0.107893	0.270106	-0.399448	0.689563	0.905756
tm2d3	92.4489	0.0443806	0.11127	0.398857	0.689999	0.905796
tbc1d20	34.8366	-0.0680874	0.170603	-0.399099	0.689821	0.905796
LOC117945744	44.6617	-0.0573311	0.143783	-0.398735	0.690089	0.905796
LOC117948010	88.319	0.0607264	0.152148	0.399128	0.689799	0.905796
LOC117948957	5.89781	-0.152985	0.38377	-0.398638	0.69016	0.905796
mfsd12b	20.7288	0.0773255	0.193974	0.398639	0.69016	0.905796
slain1a	44.5958	0.0782969	0.196183	0.399101	0.689819	0.905796
traf3ip1	92.5712	-0.0533177	0.133685	-0.398831	0.690018	0.905796
aldh6a1	18.3571	0.0928199	0.232783	0.39874	0.690085	0.905796
LOC117939457	83.8414	-0.0613469	0.153855	-0.398732	0.690091	0.905796
LOC117948589	89.1914	-0.0792103	0.198747	-0.398549	0.690226	0.905808
bloc1s2	12.1686	-0.102978	0.258534	-0.398314	0.690399	0.905961
unc119.1	20.4629	0.0808975	0.203168	0.39818	0.690497	0.905994
LOC117947452	225.934	0.0495924	0.124589	0.39805	0.690594	0.905994
sfxn1	136.069	-0.054689	0.137386	-0.398067	0.690581	0.905994
rrp12	40.6847	0.0714411	0.179658	0.397651	0.690887	0.906291
igfbp2a	64.9572	-0.0535847	0.134774	-0.397588	0.690934	0.906291
pik3r1	212.94	-0.0776036	0.195292	-0.397371	0.691094	0.906427
csnk2b	227.114	-0.0418894	0.105481	-0.397128	0.691273	0.906587
ca12	5.2676	0.292176	0.735981	0.396989	0.691376	0.906648
mat2ab	285.787	0.0353106	0.0890209	0.396655	0.691622	0.906829
gsk3ab	19.0645	0.0986965	0.249202	0.39605	0.692068	0.906829
agpat3	9.30812	0.128374	0.324063	0.396139	0.692002	0.906829
abhd3	13.2775	-0.149899	0.3785	-0.396034	0.69208	0.906829
creb5a	5.84551	-0.159693	0.403197	-0.396067	0.692056	0.906829
dnase1	4.3509	-0.178293	0.449746	-0.39643	0.691788	0.906829
cpt1cb	7.64023	0.127162	0.320832	0.39635	0.691847	0.906829
snx30	14.0248	-0.125535	0.316743	-0.396332	0.69186	0.906829
sod2	34.7025	0.0851027	0.21477	0.39625	0.691921	0.906829
mboat2a	20.1511	0.0863292	0.21792	0.396151	0.691994	0.906829
LOC117952939	30.4585	-0.0918217	0.232215	-0.395417	0.692535	0.907151
ikbkg	19.4594	0.100131	0.253246	0.395392	0.692553	0.907151
tnip1	252.98	0.0280879	0.0710322	0.395425	0.692529	0.907151
fam78ba	29.9284	-0.0925796	0.234137	-0.395407	0.692542	0.907151
avpr2aa	11.331	-0.113284	0.286641	-0.395213	0.692686	0.907176
mau2	50.6373	-0.0733641	0.185631	-0.395214	0.692685	0.907176
lss	15.9469	-0.0931819	0.236005	-0.394831	0.692968	0.907416
LOC117960190	42.6862	-0.0589397	0.149285	-0.394812	0.692982	0.907416
znf687a	16.5299	0.0947248	0.240116	0.394495	0.693215	0.907435
samd10b	22.8642	-0.0711356	0.180325	-0.394485	0.693223	0.907435
LOC117949411	3.90699	0.176129	0.446488	0.394477	0.693229	0.907435
spry1	23.0282	0.113687	0.288221	0.394445	0.693252	0.907435
LOC117939347	6.58927	-0.138642	0.351519	-0.394407	0.69328	0.907435
LOC117959990	6.33903	0.141522	0.359001	0.394211	0.693425	0.90755
pbrm1l	88.3913	0.0459733	0.116686	0.39399	0.693588	0.907615
mrps30	37.4064	-0.0785666	0.199402	-0.394012	0.693572	0.907615
ppp1r11	10.5279	0.114846	0.29162	0.393821	0.693713	0.907705
fam214a	107.706	0.0675712	0.172257	0.392269	0.694859	0.908092
tab1	79.6216	-0.0471284	0.119892	-0.393091	0.694253	0.908092
LOC117941875	75.925	-0.0694025	0.176942	-0.392232	0.694887	0.908092
LOC117943373	16.6631	0.0873091	0.222275	0.392797	0.694469	0.908092
mecr	50.2982	-0.0612904	0.156073	-0.392705	0.694538	0.908092
si.rp71.79p20.2	7.57254	-0.155834	0.397085	-0.392445	0.694729	0.908092
arf3a	293.391	0.0506191	0.128975	0.392473	0.694709	0.908092
LOC117950027	53.8246	-0.068967	0.175371	-0.393263	0.694125	0.908092
osgepl1	3.89887	-0.173573	0.441616	-0.393041	0.694289	0.908092
tlcd3a	7.8742	0.175369	0.446977	0.392344	0.694804	0.908092
ttc1	82.1614	0.0613982	0.156583	0.392114	0.694974	0.908092
atp5if1a	133.571	0.0566226	0.144376	0.392188	0.694919	0.908092
dhrs7b	26.765	0.0771263	0.196547	0.392407	0.694758	0.908092
LOC117958671	15.7973	-0.139082	0.354329	-0.392522	0.694672	0.908092
nosip	211.004	0.0303749	0.0772711	0.393095	0.694249	0.908092
LOC117960363	3.95247	-0.184648	0.470562	-0.392399	0.694763	0.908092
si.ch73.335l21.1	63.0686	-0.0912828	0.232524	-0.392573	0.694635	0.908092
mysm1	24.9176	-0.0770407	0.196622	-0.391822	0.69519	0.908152
unc119b	37.2662	-0.0879676	0.224486	-0.391862	0.69516	0.908152
zgc.100997	6.66505	0.146635	0.374152	0.391914	0.695122	0.908152
cfap92	39.5644	-0.109565	0.27996	-0.391359	0.695532	0.90822
tfe3b	23.8457	0.0835722	0.21373	0.391017	0.695784	0.90822
LOC117942886	16.1423	-0.106691	0.27268	-0.391268	0.695599	0.90822
LOC117942946	7.8767	0.117893	0.301247	0.39135	0.695539	0.90822
clint1a	21.64	0.0819958	0.209678	0.391055	0.695757	0.90822
fbxl3a	45.6528	0.0657487	0.16816	0.390988	0.695806	0.90822
cfap20	90.8236	0.0427342	0.109304	0.390965	0.695823	0.90822
zmp.0000001062	4.88405	-0.18109	0.463258	-0.390906	0.695867	0.90822
LOC117958149	136.984	0.0472114	0.12069	0.39118	0.695665	0.90822
wdr5	79.0853	-0.0470568	0.120234	-0.391377	0.695519	0.90822
LOC117935597	20.4948	0.0800295	0.204406	0.391523	0.695411	0.90822
acvr1ba	62.8965	-0.0505669	0.129436	-0.390672	0.69604	0.908371
mppe1	5.27865	0.157017	0.402116	0.390476	0.696185	0.908475
rasd2	7.93473	0.139267	0.35672	0.390411	0.696233	0.908475
LOC117954034	117.599	0.0498107	0.127648	0.390218	0.696376	0.908588
si.ch73.40i7.5	29.0364	-0.0722934	0.185474	-0.389777	0.696701	0.908939
mical3a	288.086	0.0379352	0.097363	0.389627	0.696813	0.90901
LOC117935140	23.578	0.099063	0.254318	0.389524	0.696888	0.909034
LOC117950295	58.1713	0.0613649	0.157716	0.389084	0.697214	0.909384
LOC117961293	139.047	0.0396021	0.101833	0.388892	0.697356	0.909496
tlcd2	25.6503	0.0842539	0.216786	0.388651	0.697534	0.909655
cul4a	55.7238	-0.0720707	0.185496	-0.388529	0.697625	0.909698
LOC117936453	15.6836	-0.101492	0.261676	-0.387853	0.698125	0.909718
LOC117944221	72.1883	0.0751773	0.193745	0.388021	0.698001	0.909718
wsb2	41.2015	0.0661526	0.170673	0.387598	0.698314	0.909718
LOC117950610	10.6816	-0.135145	0.348372	-0.387933	0.698066	0.909718
LOC117951446	7.8422	0.132471	0.341635	0.387757	0.698196	0.909718
LOC117954524	18.6095	0.103193	0.266282	0.387531	0.698363	0.909718
rnmt	65.1445	-0.0428523	0.110508	-0.387777	0.698181	0.909718
ubfd1	98.0761	-0.0649571	0.167581	-0.387616	0.6983	0.909718
LOC117959660	9.71784	0.108673	0.280219	0.387815	0.698153	0.909718
thbs4b	24.037	-0.277651	0.715909	-0.38783	0.698142	0.909718
LOC117959569	9.20226	-0.14143	0.364973	-0.387509	0.698379	0.909718
lhfpl2a	14.7129	-0.0964726	0.248512	-0.388201	0.697867	0.909718
LOC117940385	11.458	0.133168	0.343616	0.387549	0.69835	0.909718
eif4g2b	24.3057	-0.0785743	0.202865	-0.387323	0.698517	0.909824
mrpl58	35.6248	-0.06945	0.179393	-0.38714	0.698653	0.909926
taf2	60.7089	-0.0511514	0.132317	-0.386583	0.699065	0.910126
ubac2	24.9045	-0.0750727	0.19411	-0.386754	0.698938	0.910126
tmem256	88.8782	-0.0714776	0.184912	-0.386549	0.69909	0.910126
LOC117938242	111.636	0.0441108	0.114027	0.386844	0.698872	0.910126
fgfr1op2	31.4827	-0.0610955	0.158026	-0.386616	0.699041	0.910126
fat3a	72.0945	0.0551763	0.142914	0.386081	0.699437	0.910171
LOC117942233	3.5293	-0.341351	0.884413	-0.385964	0.699523	0.910171
cacna2d3a	57.4618	-0.066848	0.1731	-0.386182	0.699362	0.910171
micall2a	3.35495	-0.176564	0.457176	-0.386205	0.699345	0.910171
tmem203	8.53119	-0.128347	0.332525	-0.385977	0.699513	0.910171
LOC117936052	40.187	-0.0852706	0.220858	-0.386089	0.699431	0.910171
rest	24.0377	0.109658	0.283838	0.386341	0.699244	0.910171
LOC117952616	298.351	-0.0439688	0.113949	-0.385862	0.699599	0.910195
fshb	225.586	0.435677	1.1294	0.38576	0.699674	0.91022
dnajc25	21.8615	-0.0856233	0.222083	-0.385546	0.699833	0.910288
eml3	5.97836	-0.143856	0.373133	-0.385536	0.699841	0.910288
LOC117948423	137.811	0.0593759	0.154053	0.385424	0.699923	0.910321
ercc8	23.9258	-0.0746725	0.193813	-0.385281	0.700029	0.910385
smim18	79.5236	0.0608258	0.157982	0.385018	0.700224	0.91049
LOC117954521	89.6083	0.0556828	0.144614	0.385045	0.700204	0.91049
LOC117957477	26.7693	0.086123	0.223869	0.384703	0.700457	0.91072
sdf2l1	9.70456	-0.104793	0.272587	-0.384437	0.700655	0.910902
treh	3.25734	-0.210301	0.547498	-0.384113	0.700895	0.911067
ptpra	22.7911	0.0746405	0.194315	0.384122	0.700888	0.911067
LOC117941811	35.4046	-0.0657973	0.171346	-0.384002	0.700977	0.911099
dctn3	96.0069	-0.0487241	0.126927	-0.383873	0.701072	0.911149
trappc10	10.4579	0.106532	0.277668	0.383667	0.701225	0.9112
st6galnac4	10.0088	-0.128167	0.334003	-0.38373	0.701179	0.9112
LOC117953928	61.246	-0.0923279	0.240789	-0.383439	0.701394	0.911272
LOC117961606	136.877	-0.0841047	0.219315	-0.383488	0.701358	0.911272
LOC117943805	163.808	0.0408403	0.106557	0.383271	0.701519	0.911285
LOC117939090	5.70717	-0.142257	0.371156	-0.383281	0.701512	0.911285
bhlhe40	224.959	-0.0439518	0.1147	-0.383189	0.70158	0.911291
cyldb	3.26207	-0.221491	0.578398	-0.382938	0.701766	0.911428
LOC117954806	5.72671	0.187634	0.490045	0.382892	0.7018	0.911428
man2a2	52.8175	0.0557449	0.145751	0.382468	0.702114	0.911604
acbd6	12.5581	-0.103283	0.270054	-0.382454	0.702125	0.911604
egf	5.69395	-0.139386	0.364411	-0.382497	0.702093	0.911604
LOC117954136	7.49433	0.140698	0.368006	0.382326	0.70222	0.911604
wdr11	5.98716	0.187183	0.489536	0.382369	0.702188	0.911604
usp14	93.8423	0.0800922	0.209532	0.382243	0.702281	0.911609
spon1a	89.552	-0.0492426	0.128859	-0.382142	0.702356	0.911632
eif4a2	4.29513	-0.188439	0.493304	-0.381993	0.702466	0.911702
kif5aa	913.068	0.0499362	0.130773	0.381855	0.702569	0.911761
tcirg1b	39.0999	-0.0975804	0.255595	-0.381778	0.702626	0.911761
prom1b	6.243	0.164221	0.430344	0.381604	0.702755	0.911806
nbr1a	254.841	-0.0388412	0.101791	-0.381578	0.702774	0.911806
usp39	40.9671	0.0634357	0.166295	0.381464	0.702859	0.911841
tbc1d30	62.0299	-0.0551721	0.144752	-0.38115	0.703092	0.91207
nlrc3l1	19.4969	-0.093757	0.246117	-0.380945	0.703244	0.912193
pou4f1	25.3491	0.0869474	0.229548	0.378777	0.704853	0.912324
supv3l1	31.2781	0.0804307	0.212277	0.378895	0.704766	0.912324
vps33b	81.9247	-0.0434694	0.114606	-0.379296	0.704468	0.912324
LOC117935386	35.6583	-0.0817777	0.215808	-0.378937	0.704735	0.912324
ruvbl1	57.4736	0.0650724	0.171815	0.378735	0.704885	0.912324
rhebl1	6.30686	-0.131949	0.347041	-0.380212	0.703788	0.912324
lrrc38b	37.5492	0.12558	0.331343	0.379003	0.704685	0.912324
trak1a	113.74	-0.0428945	0.112803	-0.380259	0.703753	0.912324
m6pr	140.336	-0.0514923	0.135539	-0.379909	0.704013	0.912324
LOC117948899	26.4763	-0.0759417	0.200396	-0.378958	0.704719	0.912324
LOC117950289	3.43893	0.218327	0.573944	0.380397	0.703651	0.912324
LOC117952266	81.1814	-0.0842217	0.222358	-0.378765	0.704862	0.912324
mbnl3	43.8723	0.0609025	0.160338	0.379839	0.704065	0.912324
birc2	167.621	0.0352955	0.092942	0.379758	0.704125	0.912324
txlna	24.4962	0.0776634	0.204268	0.380205	0.703794	0.912324
gmeb1	5.56274	0.155604	0.409513	0.379973	0.703965	0.912324
elof1	10.1401	0.128519	0.339143	0.378952	0.704723	0.912324
limd2	7.65604	0.125661	0.330899	0.379758	0.704125	0.912324
LOC117959406	4.97689	-0.196989	0.51742	-0.380713	0.703416	0.912324
micu1	191.221	-0.0394881	0.103945	-0.379893	0.704025	0.912324
zbtb2b	32.9551	0.079846	0.210507	0.379304	0.704462	0.912324
si.dkey.206f10.1	8.16446	-0.116747	0.307681	-0.379441	0.704361	0.912324
dll4	28.73	-0.0705144	0.186181	-0.378741	0.70488	0.912324
LOC117935022	17.2887	0.0867215	0.228614	0.379336	0.704438	0.912324
vrk1	78.5071	-0.0463546	0.122316	-0.378975	0.704707	0.912324
fam161b	8.43774	0.12299	0.324387	0.379146	0.704579	0.912324
LOC117941319	4.53438	-0.16995	0.44652	-0.380611	0.703492	0.912324
LOC117942798	14.0814	0.170555	0.450603	0.378504	0.705056	0.912325
tcea2	59.5102	0.0635163	0.167785	0.378557	0.705017	0.912325
luc7l	70.4084	-0.0484678	0.128036	-0.378548	0.705024	0.912325
ednraa	35.0435	-0.0926566	0.244862	-0.378404	0.705131	0.912348
slc22a31	6.61049	0.129954	0.343694	0.37811	0.705349	0.912451
LOC117954828	4.34358	-0.218248	0.577409	-0.377979	0.705446	0.912451
LOC117946675	3.73841	-0.184143	0.487462	-0.377759	0.70561	0.912451
LOC117948095	49.7824	0.0797803	0.211171	0.3778	0.70558	0.912451
snai2	3.78864	-0.239676	0.63437	-0.377817	0.705566	0.912451
rrp7a	59.128	0.088863	0.235185	0.377843	0.705547	0.912451
LOC117962232	11.146	-0.0995072	0.263106	-0.378202	0.70528	0.912451
fgfr4	21.5654	0.0991034	0.262458	0.377597	0.70573	0.912533
LOC117953411	17.9731	0.0907065	0.24027	0.377519	0.705788	0.912534
rhoub	4.09208	0.213041	0.564831	0.377176	0.706043	0.912568
wnt10b	5.90798	0.149844	0.397189	0.377262	0.705979	0.912568
tns2a	83.8773	0.0611439	0.162085	0.377234	0.706	0.912568
nr1d2b	34.627	-0.066331	0.175758	-0.377401	0.705876	0.912568
adgrg6	3.37547	0.200445	0.531552	0.377093	0.706104	0.912574
LOC117946323	10.378	-0.106039	0.28157	-0.376599	0.706471	0.91263
vars1	81.187	-0.0529575	0.140676	-0.376451	0.706582	0.91263
LOC117947987	10.2462	-0.103517	0.274889	-0.376577	0.706488	0.91263
hsd17b7	8.22316	0.116879	0.3105	0.376421	0.706604	0.91263
mitd1	11.8067	-0.0909322	0.241352	-0.376762	0.706351	0.91263
myo10l3	75.3459	-0.0511068	0.135737	-0.376513	0.706535	0.91263
tbl2	14.0605	-0.102076	0.271086	-0.376545	0.706512	0.91263
LOC117959884	83.801	0.0715828	0.190108	0.376539	0.706516	0.91263
dtd1	9.49882	0.10493	0.278898	0.376233	0.706743	0.912737
LOC117935087	22.3981	0.0801258	0.213031	0.376122	0.706826	0.91277
ankra2	3.47452	-0.192396	0.511663	-0.37602	0.706902	0.912794
im.7151449	16.9115	-0.136318	0.362859	-0.375679	0.707156	0.912883
insig2	25.277	-0.0782011	0.208235	-0.375543	0.707256	0.912883
rbm41	43.3279	0.0645294	0.171764	0.375687	0.70715	0.912883
twist1a	8.21267	0.118948	0.316733	0.375546	0.707254	0.912883
kmt5aa	32.5466	-0.0615366	0.16383	-0.375612	0.707205	0.912883
asap2a	40.8576	-0.0728816	0.194154	-0.375379	0.707378	0.912967
LOC117950068	4.90372	0.159338	0.424662	0.375211	0.707504	0.913055
zdhhc9	15.5403	-0.082313	0.21944	-0.375104	0.707583	0.913084
htt	30.869	-0.0691734	0.184634	-0.374652	0.707919	0.913148
map6b	97.8126	0.0455575	0.121626	0.374569	0.707981	0.913148
meox2a	17.1657	-0.359347	0.959041	-0.374694	0.707888	0.913148
magi3a	20.1824	0.0921903	0.246373	0.37419	0.708263	0.913148
zgc.195212	11.2873	0.11074	0.295525	0.374725	0.707865	0.913148
c2cd2l	9.05366	-0.129194	0.345257	-0.374195	0.708259	0.913148
nsg2	103.565	-0.0575094	0.153513	-0.374623	0.707941	0.913148
nol12	53.0465	-0.060764	0.162088	-0.374882	0.707748	0.913148
LOC117959688	3.9889	-0.195223	0.521324	-0.374475	0.708051	0.913148
loxhd1a	23.2398	0.115535	0.30882	0.374117	0.708318	0.913148
kdelr2b	15.0757	-0.122277	0.326676	-0.374306	0.708177	0.913148
LOC117941375	5.73312	-0.147631	0.394393	-0.374325	0.708163	0.913148
LOC117960432	17.9019	-0.118246	0.316194	-0.373968	0.708428	0.913217
tspan35	7.05231	-0.147627	0.394852	-0.37388	0.708493	0.913228
LOC117935095	241.533	0.0527429	0.141113	0.373765	0.70858	0.913245
LOC117937111	131.048	0.0760611	0.20353	0.373708	0.708621	0.913245
arhgap15	23.6862	0.104637	0.280157	0.373493	0.708782	0.913379
bard1	6.47828	-0.129144	0.345902	-0.373354	0.708885	0.913438
bicdl2l	10.7314	0.128855	0.345237	0.373235	0.708974	0.913479
syvn1	59.2411	-0.0561783	0.15057	-0.373104	0.709071	0.91352
cd164l2	20.1356	0.0762429	0.204383	0.373038	0.70912	0.91352
alkbh2	7.21975	-0.151056	0.405066	-0.372918	0.70921	0.91354
LOC117946927	8.76774	0.201835	0.541345	0.372839	0.709268	0.91354
dnajb1a	8.85592	0.129698	0.347914	0.372787	0.709307	0.91354
LOC117943507	3.68616	0.21368	0.573591	0.37253	0.709498	0.913646
chga	922.81	-0.071657	0.192356	-0.372523	0.709503	0.913646
LOC117953694	13.9451	-0.105474	0.283463	-0.37209	0.709826	0.913743
LOC117940713	32.9362	0.0895975	0.24072	0.372206	0.709739	0.913743
ctnnbip1	18.7825	0.0820332	0.220633	0.371809	0.710035	0.913743
stxbp5l	390.133	0.0515743	0.138669	0.371924	0.70995	0.913743
LOC117958160	57.132	-0.0787039	0.211593	-0.371958	0.709924	0.913743
baiap3	16.5672	0.101599	0.273233	0.371842	0.710011	0.913743
LOC117957550	37.7987	-0.0570917	0.153455	-0.372043	0.709861	0.913743
diras1b	549.019	0.0507197	0.136311	0.372087	0.709828	0.913743
LOC117951109	54.8895	0.0497328	0.133875	0.371487	0.710275	0.913787
ppt1	315.356	-0.0277463	0.074696	-0.371455	0.710298	0.913787
rmi2	24.9823	0.0843534	0.227044	0.371529	0.710243	0.913787
cdca4	45.1245	-0.056156	0.151132	-0.37157	0.710213	0.913787
phf13	21.8218	-0.074902	0.201733	-0.371293	0.710419	0.913796
raraa	45.0481	0.0579895	0.156177	0.371307	0.710409	0.913796
sox1a	11.0934	0.142374	0.383554	0.371196	0.710492	0.913815
kdm2aa	75.3198	-0.0574397	0.154844	-0.370951	0.710674	0.913972
kif2c	4.0523	-0.184356	0.497077	-0.37088	0.710727	0.913972
LOC117937323	4.35813	-0.180781	0.488221	-0.370284	0.711171	0.914109
ythdf1	133.043	0.0400537	0.108081	0.370591	0.710942	0.914109
alkbh6	16.0333	-0.0977684	0.263913	-0.370456	0.711042	0.914109
tiam2a	3.88479	0.188887	0.510125	0.370276	0.711177	0.914109
tmem106a	3.82711	0.18433	0.497795	0.370292	0.711165	0.914109
abcd3a	37.8325	-0.0629114	0.169819	-0.370462	0.711038	0.914109
akap13	89.6848	0.0712232	0.192434	0.370118	0.711295	0.914187
polg2	14.2036	0.103339	0.279406	0.369851	0.711493	0.914219
LOC117945636	10.0376	-0.152014	0.411435	-0.369472	0.711776	0.914219
LOC117954138	75.6372	0.0448971	0.121517	0.369471	0.711777	0.914219
LOC117956446	18.0371	0.0911052	0.246313	0.369876	0.711475	0.914219
csgalnact2	12.5175	0.0922522	0.249579	0.369632	0.711657	0.914219
ostm1	61.0024	-0.0522203	0.141288	-0.369603	0.711679	0.914219
LOC117961111	14.2399	-0.132181	0.357616	-0.369618	0.711667	0.914219
LOC117940966	17.4009	0.190366	0.514637	0.369903	0.711455	0.914219
gmnn	3.9193	0.178512	0.4833	0.369361	0.711859	0.914251
iqce	27.8189	0.0801774	0.217368	0.368856	0.712235	0.914341
arhgef12a	70.4357	0.0604293	0.163719	0.369103	0.712051	0.914341
il6r	8.30248	-0.180239	0.488637	-0.36886	0.712232	0.914341
vwf	13.6396	0.195592	0.530336	0.368807	0.712272	0.914341
LOC117959362	21.3127	0.0766643	0.207688	0.369132	0.71203	0.914341
tysnd1	11.712	-0.093872	0.254437	-0.36894	0.712172	0.914341
dennd10	7.48764	0.126623	0.34345	0.368679	0.712367	0.91439
atp11b	23.204	-0.0810732	0.22007	-0.368397	0.712577	0.91444
clmn	133.826	0.0759199	0.206015	0.368516	0.712489	0.91444
LOC117937304	14.9021	0.090592	0.245899	0.368411	0.712567	0.91444
secisbp2l	118.247	-0.0420257	0.114338	-0.367556	0.713204	0.914493
ccdc120	11.4013	-0.102696	0.279504	-0.367421	0.713305	0.914493
fam81b	4.75902	0.201189	0.547524	0.367452	0.713282	0.914493
ncbp2	25.9593	-0.0833523	0.226663	-0.367737	0.713069	0.914493
pola2	24.2421	0.07138	0.194065	0.367816	0.713011	0.914493
LOC117954266	3.7085	-0.183208	0.498157	-0.367772	0.713043	0.914493
kat5a	42.5013	0.0609896	0.165764	0.36793	0.712925	0.914493
ctdp1	6.95143	0.144932	0.394299	0.36757	0.713194	0.914493
yipf4	24.0412	-0.070745	0.192471	-0.367563	0.713199	0.914493
myct1a	9.58869	-0.136301	0.370893	-0.367494	0.71325	0.914493
vsnl1a	725.002	0.0541466	0.147364	0.367433	0.713296	0.914493
cab39l	17.9296	0.0846503	0.230121	0.367851	0.712984	0.914493
LOC117960551	22.2519	0.0833081	0.226976	0.367036	0.713592	0.914679
lifra	21.8385	-0.0801619	0.218428	-0.366995	0.713623	0.914679
LOC117960089	8.01094	0.116876	0.318599	0.366844	0.713735	0.914679
LOC117939606	5.70745	0.139854	0.380991	0.36708	0.713559	0.914679
LOC117940814	35.0956	-0.0773063	0.210702	-0.366899	0.713694	0.914679
ddr2b	10.1475	-0.1149	0.313403	-0.36662	0.713903	0.91482
itga9	11.4707	-0.147015	0.401089	-0.36654	0.713962	0.914823
LOC117956085	3.7603	-0.205501	0.560856	-0.366406	0.714062	0.914829
fam204a	49.332	0.0532556	0.145356	0.366381	0.714081	0.914829
ghra	32.8128	0.0932839	0.254737	0.366196	0.714218	0.914932
avpi1	10.3072	-0.114151	0.312091	-0.365761	0.714543	0.914948
ccdc66	8.39536	0.115562	0.315988	0.365717	0.714576	0.914948
snx1a	129.72	-0.0411941	0.112655	-0.365666	0.714615	0.914948
sema4ba	12.9507	-0.0954473	0.261098	-0.365561	0.714692	0.914948
gatd1	141.681	-0.0508017	0.138965	-0.365573	0.714684	0.914948
jam3b	9.24912	0.116556	0.318604	0.365835	0.714488	0.914948
faxdc2	17.306	0.115627	0.316362	0.36549	0.714746	0.914948
dlgap3	24.3052	-0.0796645	0.217728	-0.36589	0.714447	0.914948
LOC117958119	28.6017	-0.0713874	0.195317	-0.365496	0.714741	0.914948
smtnb	50.0801	-0.072419	0.198197	-0.365389	0.714821	0.914971
cpvl	14.2601	0.12572	0.344276	0.365173	0.714982	0.915031
phf21b	10.5565	0.0962132	0.263446	0.36521	0.714955	0.915031
LOC117949370	10.8296	0.108066	0.29646	0.364522	0.715468	0.915235
coro2ba	170.335	0.118557	0.325472	0.364263	0.715662	0.915235
LOC117937316	12.393	0.121231	0.332859	0.36421	0.715701	0.915235
cep126	10.9041	0.105637	0.289586	0.364786	0.715271	0.915235
mre11a	14.2894	0.0976572	0.268433	0.363805	0.716004	0.915235
LOC117944892	111.743	0.0557645	0.153291	0.363781	0.716021	0.915235
nop2	119.422	-0.0498777	0.136871	-0.364415	0.715548	0.915235
LOC117947344	4.07114	0.171274	0.470571	0.36397	0.71588	0.915235
ccdc22	34.5078	0.0568728	0.156055	0.36444	0.71553	0.915235
tle3a	42.0384	-0.0646577	0.177761	-0.363733	0.716057	0.915235
LOC117954216	152.152	-0.358777	0.986023	-0.363863	0.71596	0.915235
LOC117954025	40.2938	-0.0661674	0.181871	-0.363815	0.715996	0.915235
LOC117956897	634.724	-0.0467862	0.128294	-0.364678	0.715352	0.915235
cbx2	35.4113	0.0574268	0.157621	0.364334	0.715609	0.915235
LOC117939397	36.6976	0.0679323	0.186756	0.363748	0.716046	0.915235
LOC117940893	5.47176	-0.128321	0.352315	-0.364222	0.715692	0.915235
aup1	77.8209	-0.0457897	0.125996	-0.363422	0.71629	0.91546
c5h2orf68	20.9944	0.0800024	0.220187	0.363339	0.716352	0.915466
otud7a	32.712	0.0669356	0.18442	0.362952	0.716641	0.915762
phospho1	42.9262	-0.110027	0.303236	-0.362841	0.716723	0.915794
pfdn2	97.0188	-0.0377084	0.103964	-0.362706	0.716824	0.91585
lgr4	4.15346	-0.162387	0.448976	-0.361683	0.717589	0.915979
scoca	23.7248	0.0678855	0.187883	0.361319	0.717861	0.915979
atad3	37.5459	-0.0684906	0.189231	-0.361943	0.717395	0.915979
LOC117944780	24.2252	-0.0968142	0.267984	-0.361269	0.717899	0.915979
zbtb34	3.82082	-0.1746	0.482626	-0.361772	0.717523	0.915979
zgc.101858	4.29786	0.17547	0.485191	0.361651	0.717613	0.915979
lrrc8db	14.3895	0.110053	0.304614	0.361286	0.717885	0.915979
zfyve9a	18.8616	0.0757797	0.209556	0.36162	0.717636	0.915979
LOC117958868	17.4611	0.08149	0.225052	0.362094	0.717282	0.915979
fut8b	229.142	-0.0388606	0.107357	-0.361977	0.717369	0.915979
LOC117961443	3.50437	-0.193731	0.535858	-0.361534	0.7177	0.915979
trpc5a	60.2624	0.0614195	0.169994	0.361304	0.717872	0.915979
atrn	28.177	0.0649991	0.179851	0.361405	0.717797	0.915979
pomt2	46.3111	-0.0525945	0.145188	-0.362251	0.717164	0.915979
znf646	101.965	0.0493757	0.136332	0.362173	0.717223	0.915979
pus7l	31.4258	-0.0564873	0.156244	-0.361533	0.717701	0.915979
LOC117939530	6.19872	0.142136	0.393187	0.361496	0.717729	0.915979
bhmt	180.164	-0.20129	0.557342	-0.361161	0.717979	0.916009
arhgap20	11.8308	0.107728	0.298418	0.360998	0.718101	0.916091
LOC117942294	4.66215	-0.162146	0.450027	-0.360303	0.71862	0.916616
LOC117943770	24.449	0.10131	0.281265	0.360195	0.718701	0.916616
kcnn4	9.25787	0.116439	0.323323	0.360131	0.718749	0.916616
polr3c	14.4373	0.0943101	0.261805	0.360231	0.718674	0.916616
chst3b	6.58152	0.147342	0.409212	0.360064	0.718799	0.916616
agtpbp1	68.4589	-0.0471261	0.130924	-0.35995	0.718885	0.916652
si.ch211.132g1.7	7.71381	-0.115596	0.321324	-0.359747	0.719036	0.916773
sarm1	13.0344	0.0919292	0.255595	0.359667	0.719096	0.916776
LOC117935947	44.33	-0.079927	0.222278	-0.359581	0.71916	0.916785
LOC117944330	11.3496	0.109325	0.304239	0.35934	0.719341	0.916796
cpsf3	48.4608	-0.067562	0.187966	-0.359438	0.719267	0.916796
LOC117938725	15.2365	0.098088	0.272957	0.359354	0.719331	0.916796
mmp15b	14.6743	0.117454	0.327072	0.359108	0.719515	0.916871
LOC117941160	3.41512	-0.190482	0.530414	-0.35912	0.719505	0.916871
psmd1	247.079	0.0454614	0.126702	0.358805	0.719741	0.916886
adgrl4	9.05064	0.124886	0.34803	0.358836	0.719718	0.916886
LOC117955795	4.58941	-0.139576	0.38894	-0.358863	0.719698	0.916886
macf1a	846.367	-0.0322349	0.0898446	-0.358785	0.719755	0.916886
prmt6	30.9986	-0.0605971	0.16895	-0.358669	0.719843	0.916924
bbs2	11.1253	0.122398	0.341404	0.358514	0.719958	0.916926
glmna	26.8952	0.0708156	0.19752	0.358524	0.719951	0.916926
gpr27	26.3159	0.0815407	0.227865	0.357847	0.720458	0.917097
LOC117942942	68.0716	0.0577988	0.161528	0.357826	0.720473	0.917097
paqr3a	5.62306	0.143911	0.402016	0.357974	0.720363	0.917097
prpf6	73.9144	0.0428862	0.119777	0.358051	0.720305	0.917097
soat1	8.09348	0.110543	0.308779	0.358001	0.720342	0.917097
LOC117955461	3.20668	-0.184915	0.516814	-0.357799	0.720494	0.917097
matn1	16.4123	-0.337315	0.942004	-0.358082	0.720282	0.917097
pus3	18.8136	0.092252	0.257927	0.357668	0.720592	0.917149
trnam.cau_13	3.38767	0.171371	0.47941	0.357462	0.720746	0.917271
b3galt1b	16.2451	0.094452	0.264462	0.357148	0.720981	0.917497
LOC117935546	132.822	0.0511548	0.143262	0.357072	0.721038	0.917497
setd6	4.0507	0.158586	0.444275	0.356954	0.721126	0.917536
nanog	6.24358	0.125998	0.353274	0.356658	0.721348	0.917745
urb1	17.5657	0.0886469	0.24869	0.356455	0.7215	0.917865
trappc9	5.20334	-0.159548	0.447712	-0.356363	0.721569	0.91788
LOC117945331	27.1141	0.0622183	0.174712	0.356119	0.721752	0.917967
LOC117940043	5.3	0.195719	0.549578	0.356126	0.721746	0.917967
LOC117938034	5.76708	0.14823	0.416352	0.35602	0.721826	0.917988
tbc1d22a	7.95484	0.121532	0.342187	0.355162	0.722469	0.918733
LOC117942360	111.816	0.0434846	0.122504	0.354965	0.722616	0.918775
LOC117957203	7.91293	0.121088	0.341083	0.355011	0.722582	0.918775
myo10l1	49.2027	-0.0566103	0.159523	-0.354872	0.722686	0.91879
glb1l	3.86958	0.233225	0.65761	0.354655	0.722848	0.918823
c13h5orf15	91.2949	-0.0418411	0.117993	-0.354607	0.722884	0.918823
LOC117958093	15.0588	-0.0879411	0.24794	-0.354687	0.722824	0.918823
ppp4r2b	54.5827	0.0656429	0.185202	0.354439	0.72301	0.918837
LOC117942706	7.921	0.121171	0.341804	0.354504	0.722961	0.918837
LOC117962111	4.862	-0.144293	0.407196	-0.354358	0.723071	0.918841
gemin4	22.4538	0.0667121	0.18836	0.354173	0.723209	0.918871
LOC117937075	7.90008	-0.128207	0.361976	-0.354187	0.723199	0.918871
mon1a	16.9809	0.0938946	0.265336	0.35387	0.723436	0.91892
slc3a1	11.6012	-0.103671	0.293007	-0.353816	0.723477	0.91892
gyg1b	10.1921	0.137739	0.389105	0.35399	0.723346	0.91892
LOC117939396	9.02851	0.103068	0.291275	0.353853	0.723449	0.91892
LOC117937895	7.47265	0.121629	0.343879	0.353698	0.723565	0.918959
LOC117945789	77.9827	-0.0625618	0.17698	-0.353497	0.723716	0.919077
ghsra	8.76244	-0.124058	0.351056	-0.353383	0.723801	0.919112
usp32	64.2619	0.0474128	0.134221	0.353244	0.723906	0.919172
LOC117942342	10.8812	-0.0903787	0.257095	-0.351538	0.725185	0.919193
igsf11	7.40462	0.1415	0.401664	0.352283	0.724626	0.919193
ulk2	14.6902	0.100098	0.284357	0.352016	0.724826	0.919193
nsmfb	4.87582	0.18134	0.51534	0.351885	0.724925	0.919193
ficd	17.6043	-0.0720726	0.204252	-0.352861	0.724193	0.919193
tchp	33.189	0.0585171	0.165953	0.352613	0.724379	0.919193
LOC117946928	3.66339	-0.194806	0.5519	-0.352974	0.724108	0.919193
casp9	11.1708	-0.0983963	0.278734	-0.353011	0.72408	0.919193
LOC117949025	6.41186	-0.427166	1.21338	-0.352046	0.724804	0.919193
mafb	54.7878	-0.0958764	0.272265	-0.352144	0.72473	0.919193
ppp6r3	56.5719	0.0535389	0.151728	0.35286	0.724194	0.919193
pde11a	5.32144	0.161817	0.460382	0.351484	0.725225	0.919193
pth1r	6.63193	-0.141512	0.402566	-0.351525	0.725194	0.919193
smfn	36.4554	-0.0679892	0.193087	-0.352116	0.724751	0.919193
snrnp40	40.2669	-0.05219	0.148495	-0.35146	0.725243	0.919193
ciita	8.87623	-0.130097	0.369361	-0.352222	0.724672	0.919193
adap2	4.53625	0.173771	0.494333	0.351526	0.725194	0.919193
LOC117957435	23.1512	-0.0819605	0.232939	-0.351854	0.724948	0.919193
slc35e4	10.8444	0.108438	0.308516	0.351482	0.725227	0.919193
tnpo1	41.38	0.0547584	0.15557	0.351986	0.724849	0.919193
LOC117935804	93.5789	0.0440936	0.125113	0.352429	0.724517	0.919193
LOC117939040	4.51854	0.209559	0.595447	0.351936	0.724886	0.919193
LOC117939320	27.7248	-0.079049	0.22413	-0.352693	0.724318	0.919193
ncln	57.2882	0.063748	0.181428	0.351367	0.725313	0.919208
zmp.0000000662	13.6422	0.0878574	0.250132	0.351245	0.725405	0.919252
armh3	20.41	-0.0775149	0.221034	-0.350693	0.725819	0.919327
LOC117945302	87.3965	-0.0435671	0.124257	-0.350621	0.725873	0.919327
zgc.92242	4.74114	0.152116	0.433916	0.350567	0.725913	0.919327
LOC117960161	10.3749	0.136998	0.39065	0.350692	0.725819	0.919327
pnrc1	5.82161	0.129075	0.367894	0.350848	0.725702	0.919327
ppil4	11.8101	0.119649	0.341314	0.350553	0.725924	0.919327
LOC117961941	4.57651	-0.150361	0.428606	-0.350814	0.725728	0.919327
slc8a3	92.692	-0.0641891	0.182844	-0.35106	0.725544	0.919327
mrpl28	48.7244	0.0593733	0.16958	0.350119	0.726249	0.919484
LOC117941947	3.34635	0.182525	0.521239	0.350175	0.726207	0.919484
ube2e1	24.1564	0.269269	0.769204	0.350062	0.726292	0.919484
arxa	20.8256	0.17447	0.498477	0.350006	0.726335	0.919484
pyroxd1	19.5957	0.0693026	0.197955	0.350092	0.72627	0.919484
ranbp10	18.1906	-0.090564	0.259064	-0.349581	0.726653	0.919814
si.ch211.150g13.3	102.569	0.0860047	0.246355	0.349108	0.727008	0.919874
LOC117949320	67.6121	0.0428077	0.122594	0.349183	0.726952	0.919874
LOC117956729	4.54183	-0.167019	0.478873	-0.348776	0.727258	0.919874
tp53rk	4.92866	0.133674	0.38281	0.349192	0.726945	0.919874
LOC117944746	30.3592	-0.0772689	0.221511	-0.348826	0.72722	0.919874
scn1ba	13.072	0.103092	0.295401	0.348989	0.727098	0.919874
ndufb11	383.587	-0.0757963	0.217479	-0.348523	0.727448	0.919874
lrp2a	12.5916	-0.106305	0.304432	-0.349192	0.726945	0.919874
rab5aa	5.17712	-0.146044	0.418972	-0.348577	0.727407	0.919874
grid1a	87.9133	0.0539548	0.154799	0.348548	0.727429	0.919874
ube2j1	13.5197	-0.0897433	0.257073	-0.349097	0.727016	0.919874
LOC117934553	32.2176	0.0591588	0.169574	0.348868	0.727189	0.919874
si.ch211.183d21.3	24.1351	-0.0745406	0.213804	-0.34864	0.72736	0.919874
appb	373.061	0.0434923	0.124841	0.348382	0.727553	0.919935
LOC117941978	3.49803	-0.178474	0.51254	-0.348215	0.727679	0.919942
dcun1d2b	74.0449	-0.0421544	0.121058	-0.348215	0.727679	0.919942
LOC117936668	283.157	0.0332194	0.0954185	0.348145	0.727732	0.919942
LOC117945737	37.5519	0.0589881	0.169498	0.348017	0.727827	0.919943
pfkfb3	24.7525	0.0942889	0.270953	0.34799	0.727847	0.919943
dph6	6.57192	0.12956	0.372821	0.347512	0.728206	0.920274
LOC117936181	4.71077	0.226949	0.653113	0.347489	0.728224	0.920274
kctd6a	92.6156	0.0508369	0.146337	0.347397	0.728293	0.920288
rnf10	304.797	-0.0324116	0.0933785	-0.3471	0.728516	0.920374
sgk2a	8.67493	0.146787	0.422762	0.34721	0.728433	0.920374
LOC117954404	158.475	0.0414023	0.119315	0.347001	0.728591	0.920374
cep170b	5.32569	0.167305	0.482135	0.347008	0.728585	0.920374
chpfa	8.67297	0.113865	0.328278	0.346855	0.7287	0.920393
zgc.153431	10.4238	0.109082	0.314514	0.346827	0.728721	0.920393
scn3b	11.7907	0.0958817	0.276623	0.346615	0.728881	0.920449
LOC117955344	6.94233	-0.141345	0.407716	-0.346676	0.728835	0.920449
ism2b	12.8392	0.11092	0.320086	0.346532	0.728943	0.920455
fgfr3	5.5372	-0.13638	0.393747	-0.346366	0.729068	0.92054
LOC117955914	42.6109	-0.0526117	0.152156	-0.345775	0.729512	0.921028
tmem45b	7.23593	-0.148264	0.428973	-0.345625	0.729625	0.921098
vps35l	44.2668	-0.049487	0.143251	-0.345456	0.729751	0.921185
kifbp	87.4818	-0.0456973	0.132338	-0.345308	0.729862	0.921218
LOC117951118	3.76184	-0.169118	0.489816	-0.345269	0.729892	0.921218
mfsd9	11.7177	0.0991318	0.287265	0.345089	0.730028	0.921272
zgc.194990	41.0374	-0.0616519	0.178671	-0.345058	0.730051	0.921272
txnl4b	6.54628	-0.117355	0.340797	-0.344355	0.73058	0.921286
cdk2ap2	26.7842	0.0656765	0.190444	0.34486	0.7302	0.921286
jupa	98.8644	-0.0489705	0.14214	-0.344524	0.730452	0.921286
LOC117941670	8.33052	0.102394	0.296983	0.344781	0.730259	0.921286
pop5	30.2053	-0.0610455	0.17705	-0.344791	0.730251	0.921286
ushbp1	4.16119	-0.190768	0.553987	-0.344354	0.73058	0.921286
trpc6a	19.1721	0.0737168	0.214024	0.344432	0.730521	0.921286
LOC117958445	43.555	-0.06866	0.199335	-0.344446	0.730511	0.921286
LOC117962077	5.15934	-0.140745	0.408367	-0.344654	0.730354	0.921286
c11h2orf69	3.20967	-0.178777	0.519374	-0.344216	0.730684	0.921345
LOC117944572	8.467	-0.114173	0.331945	-0.343951	0.730883	0.921378
scyl3	3.8052	0.161979	0.470759	0.34408	0.730786	0.921378
LOC117939414	14.6539	-0.0821408	0.238806	-0.343964	0.730873	0.921378
LOC117942597	13.4112	-0.134112	0.390094	-0.343793	0.731002	0.921406
nfx1	57.0722	0.0465658	0.135457	0.343768	0.731021	0.921406
pabpn1l	16.4537	-0.102607	0.298598	-0.34363	0.731125	0.921435
nrcama	75.8153	0.0548703	0.1597	0.343584	0.731159	0.921435
ptprt	175.751	0.0438094	0.127578	0.343392	0.731304	0.921545
siva1	20.94	-0.0740641	0.2161	-0.342731	0.731801	0.922099
slc9a7	18.6296	0.0764026	0.222999	0.342615	0.731888	0.922137
LOC117944647	4.08969	-0.205421	0.599707	-0.342535	0.731948	0.92214
stk10	31.7778	0.0665669	0.194527	0.342199	0.732201	0.922384
fbxl14b	21.6045	-0.0659128	0.192658	-0.342124	0.732257	0.922384
ccnd1	68.7073	0.0539571	0.158412	0.340612	0.733396	0.922562
LOC117952741	5.7999	-0.129304	0.378885	-0.341274	0.732897	0.922562
LOC117956289	39.3144	0.0590999	0.173389	0.340852	0.733215	0.922562
LOC117944327	18.1433	0.0955629	0.280771	0.340359	0.733586	0.922562
agap2	183.784	-0.0494012	0.144888	-0.340961	0.733133	0.922562
LOC117947568	116.278	-0.063199	0.185404	-0.340872	0.7332	0.922562
pex10	15.9794	0.0907446	0.266078	0.341045	0.73307	0.922562
tmtc3	33.2565	0.0594973	0.174595	0.340772	0.733275	0.922562
parp16	40.9025	-0.0559345	0.164355	-0.340328	0.73361	0.922562
cry2	36.752	0.0589426	0.173141	0.340431	0.733532	0.922562
eef1akmt1	35.2609	0.0564153	0.165285	0.341322	0.732862	0.922562
nxpe3	29.1856	0.0583204	0.17085	0.341354	0.732837	0.922562
LOC117953645	1711.97	-0.0903049	0.264771	-0.341068	0.733052	0.922562
pigw	4.80277	-0.155585	0.456873	-0.340543	0.733448	0.922562
si.dkey.175m17.7	7.38561	0.107871	0.316945	0.340346	0.733596	0.922562
cfap298	26.2894	-0.063241	0.185531	-0.340865	0.733206	0.922562
LOC117956638	59.6396	0.0453441	0.133144	0.340564	0.733432	0.922562
LOC117961607	3.25563	0.172663	0.506953	0.340591	0.733412	0.922562
pgm3	8.65917	-0.104883	0.307604	-0.340968	0.733128	0.922562
fbxw10	3.87816	-0.161193	0.472426	-0.341203	0.73295	0.922562
LOC117940113	63.2375	0.0873176	0.255768	0.341394	0.732807	0.922562
gpalpp1	58.9057	-0.0447803	0.131675	-0.340083	0.733794	0.922659
cacng7a	44.4708	-0.09011	0.265021	-0.340011	0.733848	0.922659
LOC117935985	8.36205	-0.11318	0.332961	-0.339919	0.733918	0.922659
si.ch73.127m5.2	39.1005	-0.0547176	0.160966	-0.339933	0.733907	0.922659
wdfy1	98.0731	0.0420503	0.123772	0.339741	0.734052	0.922664
ankrd28b	4.88075	-0.151765	0.446783	-0.339684	0.734095	0.922664
ndufaf1	21.4038	-0.0651253	0.191716	-0.339697	0.734085	0.922664
clip1a	131.57	-0.062678	0.184699	-0.339353	0.734344	0.92282
capn10	31.2503	0.0624485	0.184087	0.339233	0.734434	0.92282
spag7	161.624	0.0518811	0.152907	0.339298	0.734385	0.92282
tp53	11.5374	0.104362	0.307851	0.339002	0.734608	0.92282
si.dkey.33c9.6	5.92865	0.162739	0.480081	0.338983	0.734623	0.92282
plekha1b	7.26107	0.116383	0.343228	0.339083	0.734547	0.92282
LOC117937639	5.21449	-0.129638	0.382214	-0.339176	0.734477	0.92282
appl1	11.7397	0.0947198	0.27974	0.3386	0.734911	0.922893
si.dkey.19e4.5	410.231	-0.0318361	0.0939922	-0.338711	0.734828	0.922893
trim35.28	57.1005	-0.0739618	0.218291	-0.338822	0.734743	0.922893
atp6ap1lb	130.314	-0.0483216	0.142709	-0.338602	0.734909	0.922893
LOC117947192	3.33409	0.184991	0.546966	0.338213	0.735203	0.923186
arel1	30.2964	0.0533233	0.157738	0.33805	0.735325	0.923268
cntn1b	298.606	0.0611211	0.180896	0.33788	0.735453	0.923356
mrpl40	26.3636	0.0876024	0.259374	0.337746	0.735554	0.923411
snap47	3.45072	-0.152685	0.452836	-0.337175	0.735985	0.923879
ift52	32.6291	-0.0536295	0.159104	-0.337073	0.736062	0.923896
tusc2b	72.3002	-0.0420469	0.124813	-0.336879	0.736208	0.923896
man2c1	14.6768	-0.0839054	0.249239	-0.336646	0.736384	0.923896
n4bp3	52.6095	0.0715915	0.212588	0.336761	0.736297	0.923896
LOC117953642	4.3705	-0.164696	0.489178	-0.33668	0.736358	0.923896
nubp1	4.83976	0.134619	0.399665	0.33683	0.736245	0.923896
smchd1	49.0622	-0.0529974	0.15744	-0.336621	0.736403	0.923896
pias4a	99.7131	0.0318144	0.0946641	0.336077	0.736813	0.924266
kcnn2	13.1982	-0.0941726	0.280148	-0.336153	0.736756	0.924266
magoh	147.416	-0.0380243	0.113244	-0.335772	0.737043	0.924481
r3hcc1l	67.5361	0.0518736	0.154743	0.335224	0.737456	0.924511
fahd2a	32.8351	-0.0654904	0.195227	-0.335458	0.73728	0.924511
LOC117945103	278.28	0.0563524	0.168232	0.334968	0.737649	0.924511
LOC117945973	20.3051	-0.073288	0.218759	-0.335017	0.737613	0.924511
ccn1	39.306	0.0799728	0.238692	0.335046	0.73759	0.924511
cetn4	127.681	-0.0500513	0.149415	-0.334982	0.737639	0.924511
armc8	49.6521	0.0633219	0.188915	0.335186	0.737484	0.924511
exoc6b	6.06055	-0.123993	0.37001	-0.335107	0.737544	0.924511
exoc5	8.36551	-0.122178	0.364292	-0.335386	0.737334	0.924511
cbln2b	249.571	0.0454675	0.135765	0.334898	0.737702	0.924511
LOC117940640	4.06274	0.127245	0.379345	0.335432	0.737299	0.924511
snrnp35	34.007	0.0584116	0.174478	0.334779	0.737792	0.924551
nudt21	121.089	0.0305123	0.0914413	0.333681	0.73862	0.924563
LOC117955892	37.7519	-0.0571175	0.171126	-0.333774	0.73855	0.924563
LOC117943654	10.177	0.113056	0.33888	0.333617	0.738668	0.924563
LOC117942745	36.0759	0.0615185	0.183919	0.334486	0.738013	0.924563
lrp13	5.40406	0.123624	0.369693	0.334395	0.738081	0.924563
mctp1a	33.2943	0.0862412	0.257705	0.33465	0.737889	0.924563
ccdc33	25.4366	-0.0766873	0.229449	-0.334223	0.738211	0.924563
ephb3a	173.759	-0.0493279	0.147828	-0.333685	0.738617	0.924563
LOC117953747	36.8606	0.0750108	0.224347	0.334352	0.738114	0.924563
LOC117958354	77.4641	-0.0558082	0.166846	-0.33449	0.73801	0.924563
mvb12ba	6.56923	-0.11877	0.355737	-0.33387	0.738477	0.924563
brinp1	248.303	0.0520114	0.155893	0.333635	0.738655	0.924563
LOC117936132	42.1029	0.0578397	0.17324	0.33387	0.738478	0.924563
LOC117937275	3.20915	0.184233	0.551289	0.334187	0.738239	0.924563
ccdc14	6.49491	-0.11432	0.34217	-0.334102	0.738302	0.924563
LOC117951422	11.8747	0.102261	0.306667	0.333461	0.738787	0.924639
spock3	470.207	-0.052771	0.158383	-0.333187	0.738993	0.924681
tbx1	5.10903	-0.21618	0.648699	-0.333252	0.738944	0.924681
csrnp2	9.46624	0.102663	0.308034	0.333284	0.73892	0.924681
LOC117957150	19.7597	0.0738382	0.221787	0.332924	0.739192	0.924784
nbas	11.0847	-0.0888415	0.26685	-0.332927	0.73919	0.924784
pigt	5.41507	0.130186	0.391352	0.332656	0.739394	0.92486
ralgps2	8.03526	-0.110043	0.330843	-0.332614	0.739425	0.92486
cpt2	27.9911	0.0894631	0.268941	0.332649	0.739399	0.92486
LOC117948279	3.90221	0.175	0.52631	0.332503	0.739509	0.924882
sp9	4.40554	0.171479	0.515821	0.332438	0.739559	0.924882
opn4xa	4.8903	-0.146002	0.439296	-0.332355	0.739621	0.924888
utp4	10.6073	0.0903991	0.272154	0.332162	0.739767	0.92491
phf6	34.5563	-0.056126	0.168981	-0.332143	0.739781	0.92491
LOC117936092	4.91306	-0.281139	0.846547	-0.332101	0.739813	0.92491
pnkp	46.4896	-0.0615653	0.185589	-0.331729	0.740094	0.925118
LOC117939764	6.39096	0.12559	0.378514	0.331799	0.740041	0.925118
LOC117938304	4.43261	-0.16142	0.48713	-0.33137	0.740365	0.925384
wu.fa25f02	5.14701	0.136984	0.413486	0.33129	0.740426	0.925387
fem1a	4.12856	0.177558	0.536147	0.331174	0.740513	0.925424
LOC117945101	12.7179	0.0998886	0.302023	0.330732	0.740847	0.925544
thap12b	8.89818	0.0951881	0.287863	0.330671	0.740893	0.925544
LOC117942781	23.4246	0.164085	0.496228	0.330664	0.740898	0.925544
nup205	30.4467	-0.0568158	0.171716	-0.33087	0.740742	0.925544
cenpe	7.8772	-0.113978	0.344648	-0.330708	0.740865	0.925544
si.dkey.192k22.2	9.07286	-0.114663	0.347303	-0.330153	0.741284	0.925842
snap29	16.6645	0.0790138	0.239349	0.330119	0.74131	0.925842
LOC117953538	23.2063	0.0702144	0.212686	0.330132	0.7413	0.925842
lama5	11.5246	-0.0952216	0.288641	-0.329896	0.741479	0.92598
trpm7	78.8901	0.039112	0.118711	0.329471	0.7418	0.925997
LOC117953401	188.411	0.0322011	0.0978474	0.329095	0.742084	0.925997
znf277	14.4788	0.0857112	0.260293	0.329287	0.741939	0.925997
adck2	122.377	0.046526	0.141203	0.329498	0.741779	0.925997
slc15a2	14.9331	-0.0865029	0.262826	-0.329126	0.74206	0.925997
rpl3	923.683	-0.0281523	0.0855717	-0.32899	0.742163	0.925997
LOC117959277	47.9826	-0.043216	0.131345	-0.329026	0.742136	0.925997
erbin	42.7723	0.0527272	0.160279	0.328972	0.742177	0.925997
sec31a	13.3123	0.0848687	0.257981	0.328973	0.742176	0.925997
srp9	9.97352	-0.0995688	0.302481	-0.329174	0.742024	0.925997
capn15	40.1553	0.0613303	0.186437	0.32896	0.742186	0.925997
LOC117940655	4.9225	0.168156	0.510927	0.329119	0.742066	0.925997
sstr2a	39.4484	-0.0592623	0.180205	-0.32886	0.742261	0.926018
LOC117943718	12.6744	0.111791	0.340054	0.328746	0.742348	0.926053
LOC117954518	69.7908	-0.0698572	0.212645	-0.328516	0.742522	0.926054
entpd5a	4.8658	0.20858	0.634798	0.328578	0.742475	0.926054
LOC117936695	22.1926	0.0915432	0.278619	0.32856	0.742488	0.926054
gnl1	41.2171	0.0533202	0.162415	0.328296	0.742688	0.926125
LOC117939021	131.903	0.0942029	0.286953	0.328287	0.742694	0.926125
tspan15	3.57863	-0.162504	0.495266	-0.328115	0.742825	0.926176
sox4b	150.173	-0.0473983	0.144573	-0.327851	0.743025	0.926176
LOC117957865	8.12122	-0.107967	0.329302	-0.327865	0.743014	0.926176
mcat	4.63644	0.150588	0.459201	0.327935	0.742961	0.926176
LOC117940354	6.02023	-0.146067	0.445319	-0.328005	0.742908	0.926176
neo1a	15.4284	0.0802334	0.2448	0.327751	0.7431	0.926198
LOC117950393	5.24813	0.131643	0.402086	0.327401	0.743364	0.926214
ttll11	92.2319	0.0561005	0.1714	0.327307	0.743435	0.926214
man2a1	5.31274	-0.133784	0.408872	-0.327204	0.743514	0.926214
col7a1l	10.6711	0.0869255	0.265628	0.327246	0.743482	0.926214
LOC117938381	10.3377	0.0991714	0.30271	0.327612	0.743205	0.926214
ttll12	39.3089	-0.0513439	0.15692	-0.327198	0.743518	0.926214
noa1	3.49575	0.196245	0.599773	0.327199	0.743517	0.926214
LOC117946809	8.09436	0.0966394	0.295825	0.326677	0.743912	0.926416
LOC117949333	33.465	0.0632077	0.19336	0.326891	0.74375	0.926416
LOC117958360	110.465	-0.0567047	0.173568	-0.326701	0.743894	0.926416
LOC117938801	19.7283	-0.083188	0.254545	-0.326811	0.743811	0.926416
wdr27	6.40672	0.117978	0.361283	0.326554	0.744005	0.92646
nrg3b	94.9252	0.0462667	0.141718	0.32647	0.744069	0.926467
gng13b	12.2972	0.088919	0.272432	0.32639	0.74413	0.926471
rnf165b	45.3779	0.0510292	0.156762	0.32552	0.744788	0.926497
pianp	49.1046	-0.048613	0.149295	-0.325616	0.744715	0.926497
otogl	7.13978	0.142366	0.437039	0.325751	0.744613	0.926497
csf1ra	31.575	-0.0705748	0.216367	-0.32618	0.744288	0.926497
tmem177	53.3573	0.0574349	0.176101	0.326147	0.744313	0.926497
sall3b	20.1534	0.0763804	0.234562	0.32563	0.744704	0.926497
mgrn1b	5.82921	0.122373	0.375658	0.325756	0.744609	0.926497
nkx2.3	4.15301	-0.146884	0.451003	-0.325682	0.744665	0.926497
rab23	19.9068	-0.0873147	0.26786	-0.325972	0.744446	0.926497
mbip	23.1145	0.0645832	0.198377	0.325558	0.744759	0.926497
tmem14ca	179.645	0.075459	0.231461	0.326011	0.744416	0.926497
olfm2a	57.2445	0.0678499	0.208578	0.325297	0.744956	0.926634
ecpas	83.251	-0.0387412	0.119236	-0.324913	0.745247	0.92666
gins4	4.29056	-0.155829	0.479628	-0.324895	0.745261	0.92666
LOC117956672	148.361	-0.0390771	0.120214	-0.325063	0.745133	0.92666
LOC117959163	7.76757	0.115158	0.354173	0.325147	0.74507	0.92666
polr1c	39.0692	0.0509341	0.156775	0.324887	0.745267	0.92666
elac1	19.6349	0.0733455	0.225994	0.324545	0.745525	0.92691
LOC117942822	7.06958	0.119687	0.368961	0.324389	0.745644	0.92692
LOC117937238	31.6714	-0.0616746	0.19013	-0.324381	0.745649	0.92692
htr4	3.33513	0.176317	0.544065	0.324073	0.745883	0.927138
sf3b5	89.5327	-0.0483773	0.149326	-0.323972	0.745959	0.927162
LOC117949852	5.15424	-0.130883	0.404138	-0.323857	0.746046	0.927197
LOC117947093	96.4601	0.0437608	0.135515	0.322922	0.746755	0.927269
LOC117945591	77.337	-0.042284	0.130748	-0.323402	0.746391	0.927269
LOC117957922	11.9736	0.130638	0.405839	0.321896	0.747532	0.927269
rpa1	23.6903	0.0699499	0.216604	0.322939	0.746742	0.927269
im.7138535	44.5537	-0.0576663	0.178278	-0.323462	0.746345	0.927269
rasgrp4	21.0922	0.065464	0.203256	0.322076	0.747395	0.927269
raly	18.9891	-0.0779858	0.241457	-0.322979	0.746711	0.927269
ufd1l	84.4762	-0.0509505	0.157916	-0.322642	0.746966	0.927269
kitlga	53.6422	0.058979	0.183197	0.321944	0.747495	0.927269
map2k1	54.6493	0.0855031	0.265002	0.322651	0.74696	0.927269
LOC117949416	5.2453	-0.145962	0.451723	-0.323124	0.746602	0.927269
LOC117952534	7.8752	0.0935727	0.290385	0.322237	0.747273	0.927269
cavin2a	3.32151	-0.175857	0.54541	-0.32243	0.747127	0.927269
eif2b5	95.9094	0.0467233	0.145212	0.321758	0.747636	0.927269
adcyap1b	1225.91	0.06909	0.214457	0.322163	0.747329	0.927269
ggnbp2	68.4946	0.0391302	0.121063	0.323221	0.746528	0.927269
f11r.1	16.5846	-0.12067	0.373814	-0.322807	0.746842	0.927269
lrch2	15.9436	0.0802854	0.249453	0.321846	0.747569	0.927269
arhgap42a	12.171	-0.0853779	0.265335	-0.321773	0.747624	0.927269
zcchc17	277.188	-0.0431047	0.133648	-0.322524	0.747056	0.927269
LOC117957021	15.3535	-0.0775548	0.24037	-0.322648	0.746962	0.927269
LOC117956878	18.5235	-0.0802196	0.248	-0.323467	0.746342	0.927269
jmjd6	11.501	0.0993778	0.308366	0.322272	0.747246	0.927269
LOC117959560	46.1507	0.057142	0.177589	0.321766	0.74763	0.927269
npas4l	3.77327	-0.220828	0.685902	-0.321952	0.747489	0.927269
LOC117936071	66.2563	-0.252229	0.783227	-0.322039	0.747423	0.927269
LOC117937423	8.58085	0.112695	0.350295	0.321716	0.747668	0.927269
slc1a3a	3.26578	-0.199287	0.619626	-0.321624	0.747737	0.927282
asb8	43.4474	0.048473	0.150812	0.321413	0.747897	0.927409
top1	143.442	-0.0382566	0.119096	-0.321225	0.74804	0.927442
slc44a5b	81.6982	-0.0557463	0.173539	-0.321232	0.748035	0.927442
wdr55	5.64089	-0.14086	0.438903	-0.320937	0.748258	0.92764
ier3	3.86471	-0.163207	0.508738	-0.320807	0.748357	0.927691
slc48a1a	89.3549	-0.048101	0.150057	-0.320552	0.74855	0.927858
onecut2	5.96052	-0.124294	0.387945	-0.320391	0.748672	0.927938
dhx33	13.3891	-0.075617	0.23613	-0.320235	0.74879	0.927941
LOC117956602	44.8928	-0.0582791	0.181975	-0.32026	0.748772	0.927941
slc20a1a	15.5545	-0.119874	0.374627	-0.319983	0.748981	0.927965
LOC117946658	7.08835	-0.225818	0.705522	-0.320072	0.748914	0.927965
LOC117960395	219.841	0.074529	0.232918	0.319979	0.748984	0.927965
LOC117948083	42.0062	0.0572492	0.179112	0.319627	0.749251	0.928224
prima1	64.5728	-0.0636289	0.19915	-0.319502	0.749346	0.928232
rrs1	63.8491	-0.0594248	0.186013	-0.319466	0.749373	0.928232
arhgap22	11.0693	-0.0826265	0.258752	-0.319328	0.749478	0.92829
tpcn2	3.86336	0.157241	0.493361	0.318715	0.749943	0.928355
pacsin3	4.30692	-0.154562	0.485156	-0.318583	0.750043	0.928355
mbd1b	16.0037	0.0864178	0.271372	0.318448	0.750145	0.928355
nr6a1a	3.82242	0.156961	0.492264	0.318856	0.749836	0.928355
tpx2	9.71259	0.0889893	0.279195	0.318735	0.749927	0.928355
acsbg1	170.343	-0.0459508	0.144133	-0.318808	0.749872	0.928355
dnase2b	7.40718	0.148085	0.464972	0.318481	0.75012	0.928355
spef1	4.20235	-0.155432	0.487214	-0.319021	0.74971	0.928355
arhgap5	27.4839	0.0572996	0.17977	0.318739	0.749925	0.928355
LOC117936794	7.89238	-0.10481	0.329158	-0.318417	0.750169	0.928355
LOC117939023	12.0492	0.0957781	0.300181	0.319068	0.749675	0.928355
si.dkey.183j2.10	122.719	0.314172	0.987609	0.318114	0.750398	0.928567
tpo	5.80001	-0.125106	0.393462	-0.317961	0.750515	0.928639
LOC117935113	4.50594	-0.163955	0.51771	-0.316692	0.751477	0.928646
med29	15.2283	-0.0830763	0.261491	-0.317702	0.750711	0.928646
tpst1	35.7276	0.065708	0.207544	0.316597	0.751549	0.928646
celsr2	6.39276	-0.111257	0.351419	-0.316594	0.751552	0.928646
si.ch73.15b2.5	10.1876	-0.104768	0.331662	-0.315889	0.752087	0.928646
h6pd	3.50295	0.161525	0.508578	0.317602	0.750787	0.928646
cdk7	49.0339	0.0568144	0.179666	0.316222	0.751834	0.928646
dynll1	479.901	0.0370905	0.117	0.317013	0.751234	0.928646
LOC117944459	5.02906	0.140263	0.44229	0.317128	0.751146	0.928646
LOC117945780	8.32307	0.104037	0.328014	0.317173	0.751112	0.928646
tjp3	8.02653	0.112661	0.354797	0.317538	0.750835	0.928646
LOC117949965	27.3319	0.0594668	0.187584	0.317015	0.751232	0.928646
LOC117952367	3.93132	-0.15194	0.480376	-0.316294	0.751779	0.928646
si.dkey.4e7.3	39.4774	-0.0473444	0.149602	-0.316469	0.751646	0.928646
nme9	16.8961	0.0988155	0.311038	0.317696	0.750716	0.928646
LOC117957461	64.1056	0.0833961	0.263972	0.315928	0.752057	0.928646
LOC117959123	3.59236	-0.178562	0.564583	-0.316273	0.751795	0.928646
mzt1	60.0166	0.0440528	0.139332	0.316172	0.751872	0.928646
LOC117960495	316.926	0.0477103	0.150583	0.316837	0.751367	0.928646
aldh8a1	4.9757	0.144756	0.458055	0.316023	0.751985	0.928646
trmt10b	10.042	0.0907589	0.287123	0.316098	0.751928	0.928646
LOC117934949	8.65112	-0.0954619	0.300684	-0.317482	0.750878	0.928646
scaf8	125.568	0.0276458	0.0872681	0.316792	0.751401	0.928646
tmem101	18.9471	-0.0710012	0.224379	-0.316435	0.751673	0.928646
kif19	18.5485	-0.0736564	0.232929	-0.316218	0.751837	0.928646
si.ch211.250n8.1	21.7926	0.0820295	0.258638	0.31716	0.751122	0.928646
atp6ap1a	968.921	-0.0320789	0.101195	-0.316999	0.751244	0.928646
ssr3	94.692	-0.0684792	0.217004	-0.315566	0.752332	0.928839
tmem100a	65.1359	0.0597956	0.189564	0.315437	0.75243	0.928839
LOC117959494	35.5424	-0.0598348	0.189664	-0.315479	0.752398	0.928839
LOC117934643	3.18716	0.183915	0.583159	0.315377	0.752475	0.928839
LOC117949440	8.91598	0.101083	0.320691	0.315203	0.752608	0.928909
ppp1r26	56.3624	-0.0398639	0.126492	-0.315149	0.752648	0.928909
LOC117959169	21.6485	0.085267	0.270792	0.31488	0.752853	0.929018
actr1	4.50287	-0.155976	0.49525	-0.314944	0.752804	0.929018
gcnt7	3.4313	0.152199	0.483725	0.31464	0.753035	0.92909
ndrg1a	258.543	-0.0472852	0.150261	-0.314686	0.753	0.92909
mtres1	56.4186	-0.0443634	0.141027	-0.314573	0.753086	0.92909
nisch	31.936	0.0482843	0.153579	0.314395	0.753221	0.929185
klhl42	5.68842	-0.125187	0.398356	-0.314258	0.753325	0.929242
LOC117960270	4.61415	-0.374366	1.19168	-0.314149	0.753408	0.929273
LOC117943562	3.17271	-0.173839	0.55438	-0.313574	0.753844	0.929329
sergef	10.0733	-0.0874937	0.278747	-0.313882	0.75361	0.929329
bcl2l13	6.17684	-0.132196	0.421212	-0.313846	0.753638	0.929329
si.ch211.106k21.5	3.30681	-0.162118	0.516916	-0.313626	0.753805	0.929329
loxl5b	7.80652	0.156928	0.500272	0.313685	0.75376	0.929329
spop	15.7504	0.0726457	0.231685	0.313553	0.75386	0.929329
LOC117959082	42.3921	0.0456636	0.145533	0.313769	0.753697	0.929329
tubb5	227.273	0.0441824	0.141005	0.313339	0.754023	0.929459
LOC117944877	8.43618	0.160656	0.512948	0.313201	0.754128	0.929462
mrps26	94.0152	0.0443935	0.14175	0.313182	0.754143	0.929462
LOC117947273	40.5943	-0.0521684	0.166632	-0.313076	0.754223	0.92949
LOC117944297	82.4416	-0.0623312	0.199259	-0.312816	0.754421	0.929662
galnt2	66.0199	0.0377263	0.120756	0.312417	0.754723	0.929963
ercc3	9.98147	0.0916663	0.29352	0.3123	0.754813	0.930002
ipo8	13.0784	-0.0811838	0.260028	-0.312212	0.754879	0.930012
arhgap17a	48.8448	0.0517758	0.165898	0.312095	0.754969	0.930051
med7	29.8698	0.0548263	0.175737	0.311979	0.755057	0.930088
LOC117938496	43.3134	0.0631819	0.202628	0.311812	0.755183	0.930172
rab36	57.2141	-0.0422086	0.135493	-0.31152	0.755406	0.930308
slc22a21	7.42326	0.103513	0.332292	0.311514	0.75541	0.930308
osbpl3b	15.8905	-0.0803385	0.258054	-0.311325	0.755554	0.930342
pick1	15.8002	0.0880453	0.282803	0.311331	0.755549	0.930342
tubd1	7.48732	0.107091	0.344284	0.311054	0.755759	0.930472
gnl2	46.5138	-0.0604587	0.194429	-0.310956	0.755834	0.930472
arsa	275.558	0.0485958	0.156394	0.310727	0.756008	0.930472
gdf10a	15.29	0.0961619	0.309469	0.310732	0.756004	0.930472
fbxo9	238.376	-0.031501	0.101286	-0.311011	0.755792	0.930472
pkmyt1	47.7099	0.045749	0.147167	0.310864	0.755904	0.930472
rhbdd2	8.50546	0.0959903	0.309181	0.310467	0.756206	0.930635
ap3m2	8.57825	0.0940184	0.302926	0.310368	0.756281	0.930635
srsf10a	81.2669	0.0350651	0.112996	0.310323	0.756316	0.930635
LOC117959339	170.689	0.0926206	0.298565	0.310219	0.756394	0.930661
wdr47a	92.4715	-0.0348339	0.112356	-0.310032	0.756537	0.930764
nr3c1	44.2669	-0.0486856	0.15717	-0.309764	0.75674	0.930882
LOC117939372	3.37014	-0.160032	0.516644	-0.309753	0.756749	0.930882
dus4l	30.4853	-0.0757743	0.245098	-0.309159	0.7572	0.930936
LOC117943489	14.7049	0.0721474	0.233085	0.309532	0.756917	0.930936
prf1.5	7.99929	0.104468	0.337765	0.309292	0.7571	0.930936
tsc1a	45.7056	0.0795032	0.257052	0.309289	0.757102	0.930936
coq2	32.2073	-0.0655827	0.212234	-0.309011	0.757313	0.930936
lsm11	17.9871	0.0821989	0.266139	0.308857	0.75743	0.930936
LOC117955967	3.21112	0.170658	0.552552	0.308854	0.757433	0.930936
glis2b	13.9214	-0.0816095	0.263711	-0.309466	0.756967	0.930936
prph2a	4.06883	-0.133823	0.433224	-0.3089	0.757398	0.930936
LOC117936885	38.7912	-0.0630714	0.204112	-0.309005	0.757318	0.930936
LOC117939270	4.27367	-0.124334	0.402559	-0.308858	0.757429	0.930936
ino80e	55.2251	-0.0443444	0.143707	-0.308574	0.757645	0.931126
ahctf1	186.21	0.0539342	0.17543	0.30744	0.758508	0.931137
shoc2	176.964	0.0255553	0.0832101	0.307117	0.758754	0.931137
si.ch211.11n16.2	7.78239	-0.0982281	0.319283	-0.307653	0.758347	0.931137
slc6a22.1	4.94171	0.130832	0.42615	0.307011	0.758835	0.931137
cfap73	3.32673	-0.177345	0.577294	-0.307201	0.75869	0.931137
erfl3	16.7704	0.0683904	0.222813	0.306941	0.758888	0.931137
LOC117947898	29.5792	-0.0613762	0.19999	-0.306896	0.758923	0.931137
mrpl49	68.4439	-0.0585408	0.190572	-0.307185	0.758702	0.931137
LOC117949366	7.80682	0.104691	0.341094	0.306926	0.7589	0.931137
samd13	16.1657	-0.0863476	0.280081	-0.308296	0.757857	0.931137
smad5	28.0709	-0.0614666	0.199919	-0.307457	0.758496	0.931137
LOC117954737	45.5746	-0.05986	0.19506	-0.30688	0.758935	0.931137
mrps21	12.7143	0.0854662	0.277676	0.307791	0.758241	0.931137
X12.Sep	12.0681	0.0822653	0.266926	0.308195	0.757934	0.931137
slc27a4	41.5446	0.0516725	0.167982	0.307608	0.758381	0.931137
lrrc75bb	23.8707	0.0866898	0.281879	0.307543	0.75843	0.931137
ikzf1	6.86882	0.112729	0.367206	0.30699	0.758851	0.931137
vps18	68.8772	0.0330487	0.107508	0.307407	0.758534	0.931137
rhbdl1	51.0044	0.056079	0.182696	0.306952	0.75888	0.931137
dcaf11	92.9315	0.0434975	0.141537	0.307323	0.758597	0.931137
u2surp	633.766	-0.0183056	0.0595441	-0.307429	0.758517	0.931137
LOC117941277	3.3751	0.151968	0.494021	0.307614	0.758376	0.931137
loxl2a	3.38473	0.257339	0.839665	0.306479	0.75924	0.931248
LOC117943950	56.2941	-0.0524793	0.171246	-0.306455	0.759258	0.931248
htr2cl1	19.3428	0.0762498	0.248686	0.306611	0.759139	0.931248
vash1	18.7564	0.0720625	0.235122	0.30649	0.759231	0.931248
scarf1	5.50034	0.123102	0.401849	0.306338	0.759347	0.931286
LOC117947033	3.18701	0.148784	0.486239	0.305989	0.759613	0.93154
LOC117938918	25.0863	-0.0732886	0.239636	-0.305833	0.759732	0.931615
tvp23b	3.19194	-0.155478	0.508677	-0.305651	0.75987	0.931713
LOC117954131	373.437	-0.0405302	0.132719	-0.305383	0.760074	0.931749
eef1a1a	305.57	-0.0465697	0.152459	-0.305458	0.760018	0.931749
gabrb1	31.2766	0.0761043	0.24919	0.305407	0.760056	0.931749
cdkn2aip	55.9994	0.0470885	0.154317	0.305142	0.760258	0.931771
LOC117950629	11.0383	-0.136283	0.446862	-0.304978	0.760383	0.931771
hmgn7	832.031	0.026922	0.0882578	0.305038	0.760337	0.931771
dcaf7	91.995	-0.0324203	0.106299	-0.304993	0.760371	0.931771
mrpl10	35.3893	0.0627955	0.205849	0.305057	0.760323	0.931771
usp25	108.785	-0.0774177	0.25399	-0.304806	0.760514	0.93183
arr3a	3.29867	-0.205482	0.674238	-0.304761	0.760548	0.93183
ap1ar	12.7819	0.073895	0.242684	0.304491	0.760754	0.932011
col5a3a	12.814	-0.102762	0.337577	-0.30441	0.760816	0.932015
LOC117944109	3.1694	0.153402	0.504254	0.304216	0.760964	0.932097
gapvd1	106.856	0.0368589	0.121423	0.303558	0.761465	0.932097
kansl3	37.5564	0.0632245	0.207999	0.303965	0.761154	0.932097
spats2	23.1352	-0.0600091	0.197606	-0.30368	0.761372	0.932097
LOC117948224	350.693	-0.0498805	0.164247	-0.303693	0.761362	0.932097
LOC117949150	20.6412	0.068847	0.226551	0.303892	0.76121	0.932097
arvcfa	58.5934	-0.0555624	0.18299	-0.303637	0.761405	0.932097
wdr32	25.7826	0.0694506	0.228408	0.304063	0.76108	0.932097
mtfr1	28.2104	-0.0540105	0.17778	-0.303806	0.761276	0.932097
zgc.110222	17.3931	0.0733374	0.241552	0.303609	0.761426	0.932097
nbeal2	3.82267	0.138805	0.457548	0.303367	0.76161	0.932132
LOC117956522	136.674	0.0396144	0.130566	0.303406	0.76158	0.932132
LOC117936386	28.1138	0.0686154	0.22642	0.303045	0.761856	0.932361
si.ch73.1a9.3	318.331	-0.0266084	0.0878561	-0.302863	0.761994	0.932388
LOC117961005	3.52291	-0.158306	0.522669	-0.30288	0.761981	0.932388
atg4da	65.362	-0.0419387	0.138625	-0.302533	0.762246	0.932442
rcbtb2	33.0269	-0.0534718	0.176783	-0.302472	0.762292	0.932442
gtf3c6	68.1698	0.04307	0.142444	0.302364	0.762375	0.932442
efcab14	27.3029	0.0572745	0.189316	0.302533	0.762246	0.932442
LOC117957704	3.59033	0.139575	0.46164	0.302346	0.762388	0.932442
LOC117936795	24.3425	0.0621333	0.205448	0.302428	0.762325	0.932442
eif3s10	352.976	0.0434922	0.143933	0.302169	0.762523	0.932536
cyldl	6.56719	-0.146218	0.484358	-0.301881	0.762743	0.932666
LOC117938503	23.5466	-0.11586	0.383798	-0.301876	0.762746	0.932666
hsd17b10	65.5859	-0.0530012	0.175619	-0.301796	0.762807	0.93267
LOC117942748	246.133	-0.0671157	0.222566	-0.301554	0.762992	0.932692
LOC117946855	113.522	0.0386933	0.128318	0.301544	0.763	0.932692
cip2a	8.42935	-0.103203	0.342224	-0.301565	0.762984	0.932692
tasor2	151.47	-0.0369623	0.122639	-0.30139	0.763117	0.932692
sharpin	39.545	-0.0479253	0.158994	-0.301429	0.763088	0.932692
LOC117936881	5.96358	-0.121445	0.403225	-0.301183	0.763275	0.932742
slc15a1b	7.00071	0.113861	0.378005	0.301216	0.76325	0.932742
esamb	5.50971	-0.111103	0.370041	-0.300245	0.763991	0.933072
LOC117941745	6.55554	-0.122711	0.408523	-0.300377	0.76389	0.933072
ehmt1a	30.5119	-0.0620215	0.206565	-0.300252	0.763985	0.933072
rfk	11.6536	0.081673	0.271861	0.300422	0.763855	0.933072
ak5	161.124	0.128304	0.426762	0.300645	0.763685	0.933072
chtopa	216.979	-0.0270622	0.0900397	-0.300559	0.763751	0.933072
ptprea	85.0537	0.0413196	0.137632	0.300218	0.764011	0.933072
LOC117940272	3.48864	0.150843	0.501759	0.300628	0.763698	0.933072
fam162a	21.7188	0.0618763	0.206337	0.29988	0.764269	0.933316
sdc4	14.3086	-0.113523	0.379182	-0.299389	0.764643	0.933414
ormdl2	36.8014	-0.0435422	0.14544	-0.299382	0.764648	0.933414
LOC117950835	11.8808	-0.198705	0.663242	-0.299597	0.764484	0.933414
LOC117956222	5.10909	-0.129379	0.43236	-0.299239	0.764758	0.933414
LOC117959229	25.7001	0.277853	0.928461	0.299262	0.76474	0.933414
lpcat4	3.39294	-0.161713	0.539888	-0.29953	0.764536	0.933414
cdk5rap3	23.2101	-0.0602976	0.201282	-0.299568	0.764507	0.933414
ccnh	31.434	-0.0599756	0.20056	-0.299041	0.764909	0.933448
tmsb4x	216.529	-0.0560716	0.187547	-0.298973	0.764961	0.933448
LOC117960624	28.4502	0.123924	0.414365	0.29907	0.764887	0.933448
LOC117941819	14.734	-0.238054	0.797302	-0.298574	0.765265	0.933748
insyn1	109.22	0.0408962	0.137073	0.298354	0.765433	0.933811
polr2i	44.6242	-0.0563547	0.188883	-0.298357	0.76543	0.933811
LOC117956871	51.8602	0.0416017	0.139487	0.298248	0.765514	0.933838
sema3ga	64.5617	-0.0449999	0.150999	-0.298015	0.765692	0.933984
fkbp11	19.1453	0.0674828	0.226531	0.297897	0.765782	0.933998
LOC117943715	76.5768	-0.0499372	0.167781	-0.297634	0.765983	0.933998
osbpl5	271.346	0.0262452	0.0881243	0.29782	0.76584	0.933998
LOC117958432	92.6383	0.101722	0.341718	0.297677	0.765949	0.933998
LOC117938007	15.0466	-0.0755034	0.253692	-0.297618	0.765995	0.933998
LOC117957456	4.71182	0.134163	0.45109	0.297419	0.766147	0.934041
btbd7	47.3651	-0.0435354	0.14636	-0.297454	0.76612	0.934041
tet2	122.363	0.0296302	0.0996807	0.297252	0.766274	0.934125
alms1	48.995	0.0437522	0.147312	0.297004	0.766464	0.934284
gigyf2	153.668	0.0302083	0.101818	0.29669	0.766703	0.934505
ctso	5.60543	0.136901	0.461571	0.296597	0.766774	0.93452
LOC117954052	8.44046	-0.118452	0.399894	-0.296208	0.767071	0.934811
zfand2a	54.1213	0.0448159	0.1514	0.29601	0.767223	0.934925
mphosph10	60.124	-0.0465738	0.15783	-0.295088	0.767926	0.935041
pglyrp5	5.82676	-0.153684	0.52113	-0.294905	0.768066	0.935041
morc2	80.2866	-0.0303385	0.102847	-0.294986	0.768004	0.935041
antxr2a	42.9576	-0.0786861	0.266887	-0.294829	0.768124	0.935041
LOC117946805	34.1669	-0.0854021	0.288861	-0.295651	0.767497	0.935041
LOC117946579	52.3065	0.0638136	0.216528	0.294712	0.768214	0.935041
hsf4	8.49997	-0.0985418	0.334669	-0.294445	0.768418	0.935041
cbarpb	7.52888	-0.10678	0.361625	-0.295278	0.767781	0.935041
hdac1	22.6844	-0.0722295	0.245304	-0.294449	0.768414	0.935041
e2f3	7.19706	-0.117015	0.396769	-0.294921	0.768054	0.935041
ilf2	106.061	0.0374757	0.126746	0.295677	0.767477	0.935041
LOC117958473	3.97924	-0.159122	0.540251	-0.294534	0.76835	0.935041
dcc	7.28046	0.113451	0.384035	0.295417	0.767675	0.935041
zic2b	12.1813	-0.0818466	0.277911	-0.294506	0.768371	0.935041
ches1	165.354	-0.0339466	0.115001	-0.295184	0.767853	0.935041
ddo	4.09403	0.127278	0.431458	0.294996	0.767997	0.935041
LOC117939593	6.36265	0.102025	0.345156	0.29559	0.767543	0.935041
zgc.112023	5.28554	0.119397	0.405518	0.294431	0.768429	0.935041
LOC117940121	3.37097	-0.1697	0.575787	-0.294726	0.768203	0.935041
swi5	23.2567	-0.0591625	0.200998	-0.294344	0.768495	0.935051
r3hdm4	55.2372	-0.0553297	0.188059	-0.294214	0.768594	0.935101
LOC117946440	10.9236	-0.0848052	0.288449	-0.294004	0.768755	0.935124
map3k7cl	20.8513	-0.0753175	0.25619	-0.29399	0.768765	0.935124
c13h5orf24	4.95088	0.133252	0.453301	0.293959	0.768789	0.935124
mapk6	195.713	0.0343849	0.117152	0.293506	0.769135	0.935254
LOC117943580	169.725	-0.0354032	0.120604	-0.293549	0.769102	0.935254
tpbgb	17.4068	-0.0807659	0.275153	-0.29353	0.769117	0.935254
gpn3	11.5539	0.0879403	0.299525	0.293599	0.769064	0.935254
taok3b	54.2915	0.0563556	0.192054	0.293437	0.769188	0.935254
slc9a1a	16.3099	0.0713814	0.24364	0.292978	0.769539	0.935609
zbtb48	8.22507	-0.0867273	0.296315	-0.292686	0.769762	0.93581
LOC117946912	118.542	0.0279453	0.0955699	0.292407	0.769975	0.935811
rbfox2	140.063	0.0427489	0.146771	0.291262	0.770851	0.935811
sept5a	318.532	-0.036467	0.124837	-0.292118	0.770196	0.935811
LOC117946131	53.3135	0.0415423	0.142258	0.292021	0.77027	0.935811
sp8b	18.5016	0.122229	0.419227	0.291558	0.770625	0.935811
LOC117947013	26.5984	0.0605221	0.207979	0.291002	0.77105	0.935811
noc2l	68.4873	0.0431441	0.147704	0.292097	0.770212	0.935811
ckap5	54.1204	0.0413552	0.141904	0.291432	0.770721	0.935811
LOC117950988	4.72529	0.134564	0.461325	0.29169	0.770524	0.935811
LOC117952455	25.233	0.0609524	0.208709	0.292045	0.770252	0.935811
exosc4	46.2441	0.0417032	0.142735	0.292172	0.770155	0.935811
nrip1b	50.1592	0.0408838	0.140358	0.291281	0.770836	0.935811
fnip1	8.12326	0.128906	0.441373	0.292058	0.770242	0.935811
LOC117957539	13.5073	0.0859391	0.295289	0.291034	0.771025	0.935811
LOC117957923	7.65023	0.102018	0.349634	0.291786	0.77045	0.935811
spra	7.88795	0.133807	0.457684	0.292357	0.770014	0.935811
adamts6	6.44876	0.103797	0.356284	0.291331	0.770798	0.935811
ryr2b	3.57702	0.145157	0.497166	0.291969	0.770311	0.935811
nsl1	7.59825	0.0888605	0.305031	0.291316	0.77081	0.935811
ccdc189	6.76397	-0.0989349	0.339924	-0.29105	0.771013	0.935811
snx16	23.144	-0.0599081	0.205431	-0.291621	0.770576	0.935811
ift74	12.2799	-0.0780215	0.267961	-0.291168	0.770923	0.935811
nop10	96.8084	0.0462677	0.159084	0.290838	0.771175	0.935892
sec24a	3.23665	-0.142808	0.491275	-0.290688	0.77129	0.93596
LOC117946314	3.33153	-0.158341	0.544972	-0.290549	0.771397	0.935995
LOC117948481	81.6177	0.0371194	0.127778	0.290498	0.771435	0.935995
zgc.153681	73.2035	0.039421	0.135742	0.290411	0.771502	0.936005
col27a1b	19.5841	-0.084302	0.29096	-0.289737	0.772018	0.936346
epn1	45.8295	-0.0456746	0.157641	-0.289738	0.772017	0.936346
pip4k2ca	54.9865	-0.0376406	0.129828	-0.289928	0.771872	0.936346
polr2k	153.545	-0.0369347	0.12747	-0.289752	0.772006	0.936346
LOC117950384	12.0422	0.0827222	0.285591	0.289653	0.772082	0.936353
s100z	8.67421	0.15118	0.522278	0.289463	0.772227	0.936458
adcyap1r1a	279.347	0.0584405	0.201965	0.289359	0.772306	0.936484
mrpl11	89.1845	-0.0507072	0.175451	-0.289011	0.772573	0.936523
LOC117954626	3.20112	0.178188	0.616429	0.289064	0.772532	0.936523
LOC117957270	7.61822	-0.0958222	0.331391	-0.289151	0.772466	0.936523
kcnh7	17.2591	0.0833645	0.288348	0.289111	0.772496	0.936523
ehhadh	12.242	0.0744624	0.257738	0.288908	0.772652	0.936548
dhx38	242.104	0.0294381	0.102777	0.286428	0.774551	0.936884
znf827	166.081	0.0393398	0.136595	0.288003	0.773344	0.936884
LOC117951636	5.90682	0.144838	0.502659	0.288143	0.773237	0.936884
si.ch211.113e8.10	16.3757	-0.0685607	0.238794	-0.287112	0.774027	0.936884
LOC117943135	334.106	0.037824	0.131168	0.288362	0.77307	0.936884
tmem167b	24.1071	0.0624504	0.217398	0.287263	0.773911	0.936884
cenps	187.192	-0.0335078	0.116617	-0.287331	0.773859	0.936884
agtrap	28.1631	0.0570045	0.198343	0.287403	0.773803	0.936884
efna5b	6.26804	-0.0985344	0.343136	-0.287158	0.773991	0.936884
mapkapk5	52.263	0.0463563	0.160781	0.288319	0.773103	0.936884
id4	635.966	-0.0334514	0.116586	-0.286925	0.77417	0.936884
apba2a	38.2707	0.0450987	0.156611	0.287965	0.773373	0.936884
ttc4	77.5865	0.0413284	0.144224	0.286557	0.774452	0.936884
mfsd8l1	13.6961	-0.0709901	0.247265	-0.2871	0.774035	0.936884
tmem221	4.16774	0.119526	0.417452	0.286321	0.774632	0.936884
zgc.101583	34.7628	-0.0521824	0.181131	-0.288093	0.773276	0.936884
LOC117951822	3.26459	-0.161782	0.564071	-0.286811	0.774257	0.936884
etfdh	56.3319	-0.051278	0.178769	-0.286839	0.774235	0.936884
zzz3	65.9359	0.0405554	0.141274	0.287068	0.77406	0.936884
puraa	294.178	0.0268672	0.0938296	0.286341	0.774617	0.936884
tac1	192.803	-0.0695182	0.24227	-0.286945	0.774154	0.936884
lrsam1	39.438	-0.0486103	0.169081	-0.287498	0.773731	0.936884
LOC117960148	225.911	-0.0281743	0.0982443	-0.286778	0.774282	0.936884
rnaseh1	89.5282	-0.0493691	0.172468	-0.286251	0.774686	0.936884
arf6a	58.4598	0.052924	0.184873	0.286272	0.77467	0.936884
bag5	22.1762	0.0570479	0.198536	0.287342	0.77385	0.936884
rhd	32.6695	0.0663412	0.230246	0.288132	0.773246	0.936884
LOC117937332	20.6826	-0.0598637	0.209046	-0.286365	0.774598	0.936884
ncf2	4.43568	0.151159	0.526361	0.287178	0.773976	0.936884
ythdf3	83.4432	-0.0315397	0.109695	-0.287521	0.773713	0.936884
LOC117941423	3.3247	-0.154648	0.540469	-0.286136	0.774774	0.936919
prmt9	21.9096	-0.0614804	0.21504	-0.285902	0.774953	0.936924
rasa2	54.9637	0.0498544	0.174308	0.286013	0.774868	0.936924
sirt2	156.12	-0.0342595	0.119806	-0.285959	0.77491	0.936924
c14h5orf49	7.27206	-0.0943616	0.330146	-0.285818	0.775018	0.936931
LOC117954792	4.51892	-0.128078	0.448931	-0.285297	0.775417	0.937343
noc4l	29.5963	0.065603	0.230135	0.285064	0.775595	0.937488
dph1	25.2889	-0.0588684	0.206746	-0.284738	0.775845	0.937578
LOC117943372	10.7571	0.0868041	0.306098	0.283583	0.77673	0.937578
srgap2	63.0721	0.0645834	0.228437	0.282718	0.777393	0.937578
tmcc2	107.963	0.0426912	0.150143	0.284338	0.776152	0.937578
LOC117945246	8.39392	-0.0884867	0.312049	-0.283566	0.776743	0.937578
unc5db	4.42005	0.118932	0.419622	0.283426	0.776851	0.937578
sncaip	5.40635	0.105447	0.372989	0.282709	0.7774	0.937578
paqr7b	196.931	-0.0362485	0.128096	-0.282979	0.777193	0.937578
pm20d1.2	23.6816	-0.0803024	0.283653	-0.283101	0.777099	0.937578
LOC117947268	38.4481	-0.0487799	0.172473	-0.282826	0.77731	0.937578
kras	102.651	0.0373286	0.131172	0.284578	0.775968	0.937578
si.dkey.82f1.1	47.3344	-0.0369116	0.130581	-0.282672	0.777428	0.937578
pdia5	6.895	0.101924	0.358189	0.284553	0.775987	0.937578
cdc16	39.8444	-0.0439672	0.154407	-0.284749	0.775837	0.937578
inpp4aa	141.48	-0.0296295	0.104188	-0.284384	0.776116	0.937578
homeza	13.3297	-0.0690596	0.244088	-0.28293	0.777231	0.937578
arhgap21b	108.332	-0.0430961	0.151949	-0.283621	0.776701	0.937578
hes6	50.8723	-0.0400587	0.141693	-0.282714	0.777396	0.937578
c13h21orf91	19.6943	0.0723445	0.255475	0.283177	0.777041	0.937578
LOC117956405	5.55806	0.114566	0.403478	0.283947	0.776451	0.937578
tmem222b	5.77917	0.123649	0.436621	0.283195	0.777027	0.937578
c14h6orf47	4.83352	0.118216	0.415654	0.284409	0.776097	0.937578
psmb12	4.54758	0.187254	0.659093	0.284109	0.776327	0.937578
fmc1	138.844	0.0503927	0.177734	0.283529	0.776772	0.937578
nme3	14.4183	-0.101869	0.359197	-0.283602	0.776715	0.937578
klhl8	31.2641	-0.0590148	0.208543	-0.282986	0.777187	0.937578
acbd3	112.402	0.0316143	0.111543	0.283426	0.77685	0.937578
slc16a10	3.6061	-0.17693	0.623374	-0.283826	0.776544	0.937578
plaa	44.0598	0.056384	0.199362	0.282822	0.777313	0.937578
LOC117941151	8.54268	-0.0977063	0.343401	-0.284525	0.776008	0.937578
ubl3b	7.62525	0.0896891	0.31742	0.282556	0.777517	0.937615
LOC117945095	55.9932	-0.0482628	0.170986	-0.282262	0.777743	0.937637
tufm	74.4946	-0.0508504	0.180155	-0.282259	0.777745	0.937637
slc24a4b	273.213	-0.0432613	0.153285	-0.282227	0.77777	0.937637
si.dkey.183c6.8	99.4904	-0.0458215	0.162354	-0.282233	0.777765	0.937637
csnk2a2a	34.6057	-0.0451037	0.15994	-0.282003	0.777941	0.937684
LOC117941624	4.9196	-0.10608	0.377545	-0.280973	0.778731	0.937684
ints4	27.444	0.0664169	0.236163	0.281234	0.778531	0.937684
stimate	38.7385	-0.0514955	0.182717	-0.281832	0.778072	0.937684
ptpdc1a	17.2823	0.0692965	0.245956	0.281744	0.77814	0.937684
si.dkey.3h3.3	19.5811	0.0591555	0.210054	0.281621	0.778234	0.937684
LOC117946145	34.7968	-0.0474347	0.168331	-0.281794	0.778101	0.937684
si.dkeyp.84f3.5	26.3385	-0.0582244	0.207174	-0.281042	0.778679	0.937684
LOC117947976	28.0156	-0.0548043	0.194696	-0.281487	0.778337	0.937684
lsm14b	9.50404	-0.0841807	0.299409	-0.281156	0.778591	0.937684
il34	3.95056	0.160285	0.570376	0.281015	0.778698	0.937684
lrrc24	11.4957	0.0765616	0.272448	0.281014	0.7787	0.937684
LOC117955682	4.82411	0.132149	0.469933	0.281209	0.77855	0.937684
LOC117955562	43.373	0.0504221	0.179431	0.281011	0.778702	0.937684
LOC117961588	24.8314	0.0713605	0.253297	0.281727	0.778153	0.937684
becn1	57.5908	0.0347056	0.123528	0.280953	0.778746	0.937684
mxd4	87.0456	-0.0343587	0.122327	-0.280875	0.778806	0.937685
trmt61b	9.04081	-0.0885077	0.315427	-0.280596	0.77902	0.937849
snf8	32.4239	0.0493159	0.175786	0.280545	0.77906	0.937849
LOC117939400	5.3502	0.119575	0.426473	0.28038	0.779186	0.93793
lrp3	26.6379	0.0548995	0.196038	0.280044	0.779443	0.93817
c18h3orf33	15.5367	-0.075296	0.269075	-0.279833	0.779606	0.938224
eif4enif1	62.0829	0.0322939	0.115393	0.279861	0.779585	0.938224
LOC117952611	62.2743	0.0352572	0.126149	0.279488	0.77987	0.938279
kti12	18.7054	0.0599128	0.214377	0.279474	0.779881	0.938279
zbtb14	86.5104	-0.038646	0.138178	-0.279682	0.779721	0.938279
dolk	16.8078	-0.0690244	0.246985	-0.279468	0.779886	0.938279
tut7	127.089	-0.0268949	0.0962633	-0.279389	0.779947	0.938282
LOC117961684	6.69435	-0.136408	0.488701	-0.279125	0.780149	0.938454
top3b	22.7582	0.056221	0.201582	0.278898	0.780323	0.938463
grb14	13.3038	-0.101811	0.365042	-0.278902	0.78032	0.938463
zdhhc12b	32.0886	-0.0462527	0.165848	-0.278886	0.780332	0.938463
slc49a4	36.8963	-0.0460235	0.165232	-0.278538	0.7806	0.938714
arfrp1	3.22648	0.134101	0.481992	0.278223	0.780841	0.938873
irf9	9.8009	-0.11316	0.40674	-0.278213	0.780849	0.938873
spdl1	7.39472	-0.1004	0.361201	-0.277962	0.781041	0.938918
zc3h7a	25.5114	0.0527409	0.18972	0.277994	0.781017	0.938918
zgc.123010	19.9008	-0.0621966	0.223782	-0.277934	0.781063	0.938918
LOC117954863	76.8604	0.0434487	0.15705	0.276655	0.782045	0.939097
tlr3	7.96019	-0.0842811	0.305164	-0.276183	0.782407	0.939097
relt	4.62948	-0.135951	0.490057	-0.277419	0.781459	0.939097
LOC117942711	54.9264	-0.040498	0.146523	-0.276394	0.782246	0.939097
srpk1a	97.3495	-0.0374124	0.134769	-0.277603	0.781317	0.939097
LOC117949575	12.6711	0.0786167	0.283532	0.277276	0.781568	0.939097
tspan17	26.0687	-0.0517463	0.186776	-0.277049	0.781742	0.939097
LOC117951454	32.0089	-0.0467487	0.168721	-0.277077	0.781721	0.939097
LOC117952595	13.0212	0.0683931	0.246441	0.277523	0.781378	0.939097
LOC117954275	10.9634	-0.0936409	0.338432	-0.27669	0.782018	0.939097
hspa4a	139.738	-0.0284775	0.102802	-0.277012	0.781771	0.939097
atad5a	18.59	0.0629147	0.227507	0.276539	0.782134	0.939097
dxo	50.6865	-0.0450551	0.163136	-0.27618	0.78241	0.939097
LOC117957670	14.5932	-0.085505	0.308339	-0.277308	0.781544	0.939097
LOC117959592	6.94608	0.0981353	0.353913	0.277287	0.78156	0.939097
nop14	27.7546	-0.0618827	0.22404	-0.276213	0.782385	0.939097
LOC117959390	9.17427	0.0932081	0.337151	0.276458	0.782196	0.939097
nmbr	11.5988	0.0729398	0.263465	0.276848	0.781897	0.939097
kcnk3a	3.22765	0.14544	0.525987	0.276509	0.782157	0.939097
adgrf3a	4.83199	-0.131988	0.47822	-0.275999	0.782549	0.939097
foxa2	9.75461	0.0812728	0.294412	0.276051	0.782509	0.939097
olfm3a	34.288	-0.0584363	0.211759	-0.275956	0.782582	0.939097
LOC117938672	72.1735	0.0667696	0.242033	0.27587	0.782648	0.939097
LOC117939254	79.4372	0.035332	0.128093	0.27583	0.782679	0.939097
LOC117939502	10.0904	0.0861151	0.311653	0.276318	0.782304	0.939097
npnta	49.68	-0.0495265	0.180251	-0.274765	0.783497	0.939291
LOC117957970	8.31058	-0.0977151	0.354672	-0.275508	0.782926	0.939291
LOC117941862	3.7872	-0.124692	0.453608	-0.27489	0.783401	0.939291
ccdc174	36.2181	-0.0495273	0.180696	-0.274092	0.784014	0.939291
pebp1	164.277	0.0359388	0.130585	0.275214	0.783152	0.939291
si.dkey.92i15.4	29.4291	0.0540954	0.196996	0.274601	0.783623	0.939291
tdg.1	32.036	-0.0550433	0.200323	-0.274772	0.783491	0.939291
ntrk3a	68.3523	0.0563091	0.205275	0.274311	0.783846	0.939291
jak3	9.87155	0.0944913	0.344425	0.274345	0.78382	0.939291
LOC117951808	1503.16	0.0475743	0.173359	0.274427	0.783757	0.939291
LOC117955884	7.9562	0.139061	0.504902	0.275421	0.782992	0.939291
sez6l2	33.4712	-0.0621744	0.226067	-0.275027	0.783296	0.939291
zer1	9.40959	-0.0965406	0.352161	-0.274137	0.783979	0.939291
ube2g1b	20.5306	-0.0789435	0.287762	-0.274336	0.783826	0.939291
mgme1	3.56334	0.129435	0.47181	0.274337	0.783826	0.939291
smap1	33.091	0.0437846	0.159053	0.275284	0.783098	0.939291
wtap	103.54	0.0329885	0.12027	0.274287	0.783864	0.939291
adgb	10.0441	-0.0765356	0.278905	-0.274415	0.783766	0.939291
lratd1	55.7189	-0.0463159	0.168769	-0.274433	0.783752	0.939291
vti1a	97.1624	0.0341576	0.124581	0.274179	0.783947	0.939291
oaz2a	51.1541	-0.0999068	0.364729	-0.273921	0.784146	0.939378
sh3bgrl3	10.6628	-0.0787551	0.287598	-0.273837	0.78421	0.939384
arl1	79.4113	-0.0364661	0.133301	-0.273561	0.784422	0.939568
abt1	31.6855	-0.0542453	0.198485	-0.273297	0.784625	0.939665
epha3	61.1548	0.0519887	0.190277	0.273227	0.784679	0.939665
LOC117962088	34.7921	0.0463643	0.169691	0.273228	0.784678	0.939665
LOC117953478	7.35454	-0.0988281	0.362107	-0.272925	0.784911	0.939732
fabp4a	336.077	-0.0554034	0.202954	-0.272985	0.784865	0.939732
LOC117938923	7.71103	0.0921812	0.337589	0.273058	0.784809	0.939732
snrnp27	328.741	0.0255413	0.0936382	0.272765	0.785034	0.939738
gal3st4	32.3	-0.0436953	0.160153	-0.272835	0.78498	0.939738
qser1	6.69236	0.104651	0.383883	0.272611	0.785152	0.939752
serpini1	15.6688	0.0590419	0.21659	0.272597	0.785163	0.939752
wtip	6.94289	-0.100659	0.369888	-0.272133	0.78552	0.939943
ldb1b	274.47	-0.0319354	0.117321	-0.272205	0.785464	0.939943
si.dkey.92f12.2	40.3011	0.0404907	0.1489	0.271931	0.785675	0.939943
LOC117947724	17.7758	-0.11058	0.406551	-0.271995	0.785626	0.939943
pprc1	37.9542	-0.0504366	0.185383	-0.272067	0.78557	0.939943
borcs7	9.27447	-0.0888515	0.326682	-0.271982	0.785636	0.939943
si.dkey.220f10.4	13.0028	-0.0688923	0.253468	-0.271799	0.785777	0.939994
sys1	4.47487	-0.120299	0.442946	-0.271589	0.785938	0.940049
si.ch211.79k12.1	54.2389	0.0511888	0.188501	0.271558	0.785962	0.940049
LOC117957708	17.2596	0.0579309	0.213365	0.271511	0.785998	0.940049
sh3bp5lb	3.94595	-0.109085	0.401977	-0.271372	0.786105	0.940106
ccdc12	49.5046	0.0449013	0.165732	0.270927	0.786447	0.940259
LOC117959871	34.998	-0.0472347	0.174308	-0.270984	0.786403	0.940259
xrn2	176.907	-0.0298311	0.110139	-0.27085	0.786506	0.940259
dtnbb	83.355	0.0439521	0.16229	0.270824	0.786527	0.940259
LOC117937284	17.0758	0.157668	0.58183	0.270986	0.786402	0.940259
emc8	13.4157	-0.0784618	0.291032	-0.269598	0.787469	0.940339
nptnb	61.6242	-0.0427251	0.158571	-0.269438	0.787593	0.940339
hmgb2a	172.492	-0.0273091	0.10133	-0.269507	0.787539	0.940339
cant1b	6.96712	-0.105808	0.391654	-0.270158	0.787039	0.940339
prelid3a	12.129	0.0810798	0.300536	0.269784	0.787327	0.940339
LOC117948668	165.958	0.140517	0.520836	0.269791	0.787321	0.940339
wdr4	49.4673	0.0474438	0.176078	0.269447	0.787585	0.940339
mterf4	29.6922	-0.0528628	0.195994	-0.269716	0.787379	0.940339
ece2a	3.61047	0.127684	0.472491	0.270236	0.786978	0.940339
cblb	27.9626	0.072776	0.269832	0.269709	0.787384	0.940339
rbmx2	159.029	0.0387236	0.143209	0.2704	0.786852	0.940339
si.ch211.191i18.4	17.968	0.0787773	0.291653	0.270106	0.787079	0.940339
exosc2	12.591	0.071567	0.265088	0.269974	0.78718	0.940339
uck1	91.4434	-0.0293847	0.109011	-0.269558	0.787501	0.940339
LOC117934941	216.067	0.0316602	0.117135	0.270288	0.786939	0.940339
LOC117936076	29.6101	-0.0584386	0.216753	-0.269609	0.787461	0.940339
rnf152	3.3648	-0.128434	0.475015	-0.270378	0.78687	0.940339
snx24	5.76288	-0.104117	0.386576	-0.269331	0.787675	0.940368
arl14ep	5.72136	0.108357	0.403257	0.268703	0.788158	0.940581
nol11	32.4977	-0.050017	0.18647	-0.268231	0.788521	0.940581
LOC117943633	110.327	0.0359222	0.133759	0.268558	0.78827	0.940581
gcn1	75.2978	-0.0446819	0.166494	-0.268369	0.788416	0.940581
LOC117946109	317.536	0.0234428	0.087229	0.268751	0.788122	0.940581
sppl2	141.637	-0.0242461	0.0901947	-0.268819	0.788069	0.940581
dapk3	22.5236	-0.0560766	0.208983	-0.268331	0.788445	0.940581
dpf2	87.1183	-0.033031	0.123229	-0.268045	0.788664	0.940581
fkbp9	17.9324	-0.079663	0.297122	-0.268116	0.78861	0.940581
uncx	7.75422	-0.105009	0.3912	-0.268429	0.788369	0.940581
nsmce4a	34.8135	-0.0489278	0.181903	-0.268978	0.787947	0.940581
slc18a2	46.7288	-0.0450232	0.16782	-0.268282	0.788482	0.940581
LOC117962139	56.4643	0.0398242	0.148582	0.268028	0.788678	0.940581
syt10	5.24953	-0.104001	0.387135	-0.268641	0.788206	0.940581
LOC117953233	4.14663	0.118321	0.441991	0.267701	0.788929	0.940748
fam149b1	50.0959	0.0423551	0.158222	0.267695	0.788934	0.940748
mettl16	14.1581	-0.0673271	0.251701	-0.267489	0.789093	0.940755
catip	7.70571	-0.0843662	0.315438	-0.267458	0.789117	0.940755
cpxm1a	41.4032	-0.0468258	0.175029	-0.267531	0.78906	0.940755
hddc2	3.74958	-0.123218	0.461058	-0.267251	0.789276	0.940804
zdhhc6	48.5461	-0.0414973	0.155239	-0.267312	0.789229	0.940804
nae1	23.5472	-0.050362	0.188991	-0.266479	0.78987	0.94099
LOC117944076	4.55748	-0.111047	0.417296	-0.266112	0.790153	0.94099
nr2f5	20.5559	0.0649892	0.243466	0.266934	0.78952	0.94099
LOC117945891	8.27224	0.112463	0.422825	0.265979	0.790255	0.94099
LOC117950452	17.902	-0.0923813	0.347229	-0.266053	0.790199	0.94099
efnb2a	122.372	0.0355876	0.133579	0.266417	0.789918	0.94099
LOC117954189	61.3252	-0.0337672	0.126882	-0.26613	0.790139	0.94099
cpsf1	82.6875	-0.0287655	0.107907	-0.266576	0.789795	0.94099
oprd1a	6.2753	-0.115464	0.433496	-0.266356	0.789965	0.94099
pdap1b	115.757	-0.0580113	0.217458	-0.26677	0.789646	0.94099
rc3h2	7.27292	-0.0943297	0.354008	-0.266462	0.789883	0.94099
arsb	13.6452	0.0807366	0.303437	0.266074	0.790182	0.94099
lrp11	9.09082	0.095267	0.357071	0.266801	0.789622	0.94099
si.dkey.14d8.1	31.9776	-0.0420827	0.1578	-0.266684	0.789713	0.94099
gpr180	13.4428	-0.0661748	0.248993	-0.26577	0.790416	0.941112
abcb8	6.50214	0.0897504	0.338099	0.265456	0.790658	0.94133
lrmda	3.2581	0.168696	0.635875	0.265298	0.79078	0.941339
lsm5	105.954	-0.0374854	0.141298	-0.265294	0.790783	0.941339
appbp2	66.9156	-0.0337402	0.127231	-0.265187	0.790865	0.941366
svopl	7.69977	-0.0897644	0.338645	-0.265069	0.790956	0.941405
man1b1b	20.694	-0.0551825	0.208377	-0.264821	0.791148	0.941492
tbc1d8b	14.6803	0.0633385	0.239118	0.264884	0.791099	0.941492
ccndbp1	41.3421	0.0469232	0.177268	0.264701	0.79124	0.941532
LOC117942603	450.132	0.0320374	0.121179	0.264381	0.791487	0.941534
dstyk	100.416	0.0319125	0.120701	0.264392	0.791478	0.941534
zgc.194242	117.564	-0.0325734	0.123247	-0.264293	0.791554	0.941534
LOC117934793	17.1848	0.0609409	0.230623	0.264245	0.791591	0.941534
tmtc1	3.61741	0.151614	0.573774	0.26424	0.791595	0.941534
creb3l1	3.98371	-0.11473	0.433905	-0.264413	0.791462	0.941534
hebp2	202.766	-0.037721	0.142822	-0.264111	0.791694	0.941583
si.ch211.260e23.9	17.8762	-0.073208	0.277509	-0.263804	0.791931	0.941606
LOC117950682	41.0568	-0.0430433	0.163179	-0.26378	0.791949	0.941606
rab24	30.9143	-0.0617646	0.234106	-0.263832	0.791909	0.941606
LOC117937558	4.44756	-0.132755	0.503056	-0.263898	0.791859	0.941606
adamts18	5.34376	0.128174	0.487012	0.263184	0.792409	0.941679
LOC117943697	18.8366	0.0699367	0.266116	0.262806	0.7927	0.941679
loxl2b	9.13324	0.111829	0.425517	0.262806	0.7927	0.941679
upp1	36.7114	-0.049396	0.187847	-0.262959	0.792582	0.941679
tfcp2	88.6305	-0.0317697	0.120794	-0.263008	0.792544	0.941679
hspbap1	3.27936	-0.126826	0.482044	-0.2631	0.792474	0.941679
rab14l	6.59341	0.09589	0.364841	0.262827	0.792684	0.941679
LOC117961627	5.65271	0.130597	0.496974	0.262784	0.792717	0.941679
LOC117961686	7.58511	-0.09136	0.347581	-0.262845	0.79267	0.941679
dync1h1	364.807	0.033956	0.129151	0.262918	0.792614	0.941679
LOC117939218	10.701	0.071528	0.271684	0.263276	0.792338	0.941679
LOC117941040	3.75711	0.126075	0.479322	0.263028	0.792529	0.941679
krt94	113.991	-0.0880463	0.335195	-0.262672	0.792803	0.941711
gnrh2	7.94129	0.240523	0.915999	0.26258	0.792875	0.941726
LOC117943114	9.31346	0.0722712	0.275596	0.262236	0.793139	0.941795
LOC117946045	36.6881	-0.0386535	0.147506	-0.262046	0.793286	0.941795
pcbp4	14.9261	-0.0626942	0.23895	-0.262374	0.793033	0.941795
LOC117957401	86.0225	0.0436856	0.166619	0.262189	0.793176	0.941795
hmgcl	25.6832	0.0519381	0.198024	0.262282	0.793104	0.941795
crybg1a	55.4028	-0.0724119	0.276266	-0.262109	0.793238	0.941795
usp16	16.7866	-0.0583123	0.222669	-0.261878	0.793415	0.941809
dynlt1	18.6653	-0.0566403	0.216228	-0.261947	0.793363	0.941809
selenos	276.884	-0.0227561	0.0869885	-0.261599	0.793631	0.941853
camk2d2	139.988	0.0333507	0.127579	0.261412	0.793774	0.941853
c14h6orf62	90.7699	-0.0367596	0.140537	-0.261566	0.793656	0.941853
mgmt	13.7242	0.0724482	0.27712	0.261432	0.793759	0.941853
ppp1r21	68.4848	0.0381562	0.145927	0.261475	0.793726	0.941853
si.dkey.21c1.4	20.6672	-0.0734753	0.281113	-0.261373	0.793805	0.941853
LOC117940274	61.4069	-0.0385059	0.147565	-0.260942	0.794137	0.941927
samm50	47.2539	-0.0466392	0.178757	-0.260909	0.794162	0.941927
ptger3	20.8675	-0.0670078	0.25671	-0.261025	0.794073	0.941927
sp4	18.222	0.0637339	0.244228	0.260961	0.794122	0.941927
LOC117961780	10.7742	0.0716506	0.274484	0.261037	0.794064	0.941927
tmem51b	3.90863	0.137025	0.525598	0.260703	0.794321	0.941953
pparg	6.84732	-0.0965188	0.370298	-0.260652	0.794361	0.941953
manea	40.9453	-0.0408214	0.156572	-0.260719	0.794309	0.941953
LOC117953831	8.01862	0.0843908	0.32422	0.260289	0.794641	0.942215
cmtm4	18.775	0.0703062	0.270699	0.259721	0.795079	0.942455
LOC117947689	4.33829	0.112085	0.431222	0.259924	0.794922	0.942455
fcho1	136.733	-0.026958	0.103784	-0.259751	0.795056	0.942455
shroom4	13.178	0.0697318	0.268466	0.259742	0.795063	0.942455
coq8b	3.33093	-0.137317	0.529625	-0.259272	0.795425	0.942504
LOC117946429	4.43422	-0.110313	0.425582	-0.259205	0.795477	0.942504
safb	208.558	0.0285589	0.110152	0.259268	0.795428	0.942504
stx3a	30.1605	-0.0578979	0.223161	-0.259445	0.795292	0.942504
ruvbl2	36.3707	0.052076	0.200794	0.25935	0.795365	0.942504
lrwd1	3.72011	0.13832	0.533792	0.259127	0.795538	0.942504
fbxl20	132.224	-0.0254741	0.0983335	-0.259058	0.795591	0.942504
coro1a	93.5055	0.0675744	0.260728	0.259176	0.795499	0.942504
arl6	6.74459	0.0894078	0.34585	0.258516	0.796009	0.942679
cadpsa	5.20409	-0.0960654	0.371655	-0.25848	0.796037	0.942679
anxa3a	6.00817	-0.156228	0.604974	-0.25824	0.796222	0.942679
cdc42ep5	31.1376	0.0511527	0.198129	0.258179	0.796269	0.942679
LOC117952258	27.7391	0.0493057	0.190758	0.258472	0.796043	0.942679
abraxas2	52.0986	0.0485881	0.188175	0.258206	0.796248	0.942679
tmem30aa	99.9934	-0.0250543	0.0968376	-0.258725	0.795847	0.942679
eipr1	12.0057	0.0804366	0.310937	0.258691	0.795873	0.942679
LOC117941273	77.8333	-0.0333762	0.129245	-0.258239	0.796223	0.942679
LOC117949403	6.82072	0.0944709	0.366709	0.257618	0.796702	0.943052
prkdc	48.0767	-0.0431322	0.16739	-0.257675	0.796658	0.943052
pam16	89.1294	-0.0331532	0.128793	-0.257415	0.796859	0.943167
kcnn1a	79.8388	0.0506715	0.19697	0.257255	0.796982	0.943244
csgalnact1a	32.347	-0.0436926	0.170053	-0.256936	0.797228	0.943466
fosb	5.57883	0.152448	0.593669	0.256789	0.797342	0.94353
si.ch211.139g16.8	24.3923	0.0646421	0.251979	0.256538	0.797535	0.943689
LOC117945163	13.9499	0.2504	0.977348	0.256203	0.797794	0.943786
dffa	13.351	0.0594587	0.231974	0.256316	0.797707	0.943786
arrb2b	7.99119	0.0814951	0.318082	0.256208	0.79779	0.943786
LOC117939157	80.5439	-0.0270216	0.105532	-0.256051	0.797911	0.943855
LOC117955299	35.643	-0.0505693	0.197638	-0.255869	0.798052	0.943952
LOC117960922	18.6573	-0.0613404	0.239851	-0.255743	0.798149	0.943997
p4hb	304.366	0.0321883	0.125928	0.255609	0.798253	0.944049
gnao1b	271.044	-0.0336056	0.132254	-0.2541	0.799418	0.944123
ubl7b	50.3406	-0.0365199	0.143451	-0.254581	0.799047	0.944123
LOC117948455	20.8075	-0.0519675	0.204265	-0.254413	0.799177	0.944123
sumo2a	52.0108	0.0328073	0.128487	0.255337	0.798463	0.944123
capn9	4.86731	0.170171	0.668594	0.254521	0.799093	0.944123
LOC117942309	17.6547	0.0610968	0.239985	0.254586	0.799043	0.944123
si.ch1073.228b5.2	50.0844	0.0488544	0.191812	0.254699	0.798955	0.944123
hace1	6.18065	0.0928577	0.36494	0.254446	0.799151	0.944123
rapgef4	8.21434	0.101498	0.398711	0.254565	0.799059	0.944123
LOC117953926	190.367	0.0559011	0.219847	0.254273	0.799285	0.944123
camk2n1a	17.4708	0.069477	0.272798	0.254683	0.798968	0.944123
tmem132e	67.8849	-0.040964	0.160865	-0.254649	0.798994	0.944123
pwwp2a	68.8759	-0.0367447	0.144341	-0.254568	0.799057	0.944123
LOC117956538	261.404	0.136548	0.537024	0.254269	0.799288	0.944123
ubald2	26.0661	0.0516266	0.202305	0.255192	0.798575	0.944123
LOC117960888	136.389	0.122943	0.483879	0.254077	0.799436	0.944123
LOC117936898	21.7583	0.0577577	0.226543	0.254953	0.79876	0.944123
LOC117939997	9.01575	0.0801661	0.315288	0.254263	0.799292	0.944123
ncaph2	8.36438	0.0819684	0.322611	0.254078	0.799435	0.944123
LOC117951640	37.0325	0.0460707	0.18157	0.253735	0.7997	0.944365
chrnb3a	22.8263	0.0616783	0.243277	0.253531	0.799858	0.944482
LOC117949441	21.1946	0.0763298	0.30142	0.253234	0.800087	0.944605
LOC117959196	1164.06	-0.0376772	0.148772	-0.253254	0.800072	0.944605
cdin1	7.46577	0.0827797	0.326977	0.253167	0.800139	0.944605
ikbke	12.0593	-0.0686728	0.271891	-0.252575	0.800597	0.944744
acap3a	35.9744	-0.0406845	0.161373	-0.252114	0.800953	0.944744
si.ch211.148l7.4	11.1737	0.0738877	0.292857	0.2523	0.800809	0.944744
LOC117950237	14.7473	0.0785086	0.310641	0.252731	0.800476	0.944744
hsd3b1	9.37383	0.0825079	0.326299	0.25286	0.800377	0.944744
spryd7b	4.81114	-0.107412	0.425745	-0.252293	0.800815	0.944744
tom1	6.25757	0.0985057	0.390095	0.252517	0.800641	0.944744
ankrd40	35.9089	0.0438677	0.17379	0.252418	0.800718	0.944744
efemp1	12.2055	-0.070464	0.27951	-0.252098	0.800965	0.944744
LOC117936588	69.4545	0.0480382	0.190206	0.25256	0.800609	0.944744
klf6a	102.076	0.037898	0.150054	0.252563	0.800606	0.944744
echdc3	17.0494	-0.0618948	0.245422	-0.252197	0.800889	0.944744
LOC117946335	48.861	0.0431514	0.171303	0.251901	0.801118	0.944805
gpr143	44.0694	-0.03373	0.133915	-0.251877	0.801136	0.944805
itpkb	82.8095	-0.0411737	0.163599	-0.251675	0.801292	0.94492
LOC117958927	22.828	0.0542428	0.215785	0.251374	0.801525	0.945125
zgc.92313	4.37407	0.121049	0.482004	0.251137	0.801708	0.945271
nagk	7.52481	-0.0796567	0.317343	-0.251011	0.801805	0.945316
ddias	20.9423	-0.051444	0.20548	-0.25036	0.802309	0.945434
ndufb6	229.424	-0.0397309	0.158531	-0.250619	0.802108	0.945434
ddx10	14.2913	-0.0649901	0.259375	-0.250564	0.802151	0.945434
sfxn3	6.87513	-0.0817649	0.326215	-0.250648	0.802087	0.945434
neurl4	70.0906	0.0307667	0.122908	0.250324	0.802337	0.945434
LOC117935963	6.33563	0.111071	0.443144	0.250642	0.802091	0.945434
mettl9	15.6353	0.054436	0.217505	0.250274	0.802375	0.945434
trpc1	51.2937	-0.0334659	0.133719	-0.250271	0.802378	0.945434
tnfaip1	32.1403	-0.0434095	0.174453	-0.248832	0.803491	0.945701
stc1	4.97991	-0.101646	0.408188	-0.249019	0.803346	0.945701
smad6b	21.2148	-0.0635089	0.254454	-0.249589	0.802905	0.945701
LOC117950571	52.6328	-0.0446892	0.179386	-0.249124	0.803265	0.945701
LOC117956745	6.83386	0.0869114	0.34925	0.248852	0.803476	0.945701
tdp2b	15.1347	0.0570926	0.228898	0.249424	0.803033	0.945701
nckap1	265.861	-0.0205231	0.0825007	-0.248763	0.803544	0.945701
LOC117960795	11.3292	-0.0685661	0.27578	-0.248626	0.80365	0.945701
asxl2	40.4519	0.0397068	0.159248	0.24934	0.803098	0.945701
usp40	15.7736	0.0543971	0.217945	0.249591	0.802904	0.945701
tonsl	6.34133	-0.0994535	0.398191	-0.249764	0.80277	0.945701
sdsl	4.5981	-0.111768	0.449443	-0.248682	0.803607	0.945701
zdhhc4	30.4805	0.0464631	0.185995	0.249808	0.802736	0.945701
LOC117936966	78.8427	-0.0360674	0.145081	-0.248602	0.803669	0.945701
LOC117937830	5.88289	0.128219	0.514963	0.248988	0.80337	0.945701
LOC117940615	16.0384	-0.0931452	0.373679	-0.249266	0.803155	0.945701
LOC117940641	5.46192	0.0996931	0.3999	0.249295	0.803133	0.945701
LOC117941208	14.5245	-0.0813935	0.326246	-0.249485	0.802986	0.945701
LOC117958897	16.5217	0.0629568	0.253587	0.248265	0.80393	0.94573
ercc2	11.8226	-0.0751975	0.302836	-0.248311	0.803894	0.94573
anapc5	18.2017	-0.0559028	0.225077	-0.248372	0.803847	0.94573
ivd	85.3829	0.0318392	0.128237	0.248285	0.803914	0.94573
bbs10	9.15307	0.0745705	0.300463	0.248185	0.803991	0.945733
slc25a43	18.8097	0.0880154	0.354802	0.248069	0.804081	0.945743
LOC117938020	10.0281	-0.0919908	0.370899	-0.248021	0.804118	0.945743
mrps16	71.4187	0.0291088	0.117523	0.247686	0.804378	0.945746
gucd1	23.1177	0.0491346	0.198398	0.247657	0.8044	0.945746
gpbp1l1	126.026	-0.0258792	0.104464	-0.247734	0.80434	0.945746
tjp2a	33.5962	-0.0446987	0.180613	-0.247484	0.804534	0.945746
batf	9.52787	-0.140468	0.567373	-0.247576	0.804463	0.945746
map3k8	12.7954	-0.0921802	0.372406	-0.247526	0.804501	0.945746
slc6a1l	14.1824	0.0617713	0.249499	0.247581	0.804458	0.945746
LOC117943246	47.8098	0.0374334	0.151421	0.247214	0.804742	0.945869
hnrpkl	36.1902	0.0455384	0.184227	0.247187	0.804764	0.945869
c23h12orf66	18.5594	-0.0533169	0.215754	-0.247119	0.804816	0.945869
LOC117939046	9.18273	0.0696104	0.281895	0.246937	0.804957	0.945965
ube2t	3.19451	-0.127416	0.516237	-0.246818	0.805049	0.946004
polr2l	106.929	0.0381165	0.154631	0.246501	0.805295	0.946153
si.ch211.207j7.2	7.09122	0.0918018	0.372387	0.246523	0.805277	0.946153
zgc.172067	6.07112	0.11808	0.47926	0.246379	0.805389	0.946194
tecpr1b	26.7684	-0.0400352	0.162733	-0.246017	0.805669	0.946315
gpr176	41.2026	0.0398327	0.161863	0.246089	0.805613	0.946315
yju2	39.0591	0.0363674	0.14781	0.246042	0.80565	0.946315
mlec	17.0047	-0.0542733	0.220677	-0.24594	0.805729	0.946316
gdpd1	24.8516	-0.0650214	0.264517	-0.245812	0.805828	0.946363
rhcga	3.21085	-0.217479	0.888507	-0.244769	0.806636	0.946381
as3mt	16.2836	0.0574937	0.234453	0.245224	0.806283	0.946381
stx16	44.5446	-0.0412765	0.168208	-0.24539	0.806155	0.946381
LOC117943011	8.78126	-0.173241	0.707145	-0.244987	0.806467	0.946381
srrm4	60.6945	0.0435045	0.177357	0.245294	0.806229	0.946381
tbrg4	18.446	-0.0520173	0.212556	-0.244723	0.806671	0.946381
gabpb2b	36.2066	-0.0361729	0.147645	-0.244999	0.806457	0.946381
acod1	3.3943	-0.133224	0.543921	-0.244932	0.806509	0.946381
dars2	4.95022	-0.121435	0.49445	-0.245596	0.805995	0.946381
susd5	3.32396	-0.116397	0.474789	-0.245155	0.806337	0.946381
LOC117960327	231.795	0.0505911	0.206266	0.245271	0.806247	0.946381
sfxn4	21.4662	0.0635633	0.258954	0.245462	0.806099	0.946381
rpap1	38.9092	0.0405909	0.165231	0.245662	0.805944	0.946381
gale	25.0388	0.0565377	0.230908	0.24485	0.806573	0.946381
LOC117944351	74.383	0.0301889	0.12373	0.24399	0.807238	0.946635
LOC117945672	15.7178	-0.056191	0.229985	-0.244325	0.806979	0.946635
fam219ab	262.97	0.0259377	0.106335	0.243923	0.80729	0.946635
ibtk	207.473	-0.0274979	0.112637	-0.244128	0.807132	0.946635
LOC117950095	4.19043	0.100303	0.411234	0.243908	0.807302	0.946635
peli1b	4.16437	0.1128	0.462258	0.244019	0.807216	0.946635
yme1l1a	80.3467	-0.0390957	0.160235	-0.24399	0.807238	0.946635
qtrt2	17.7017	0.0577628	0.23693	0.243796	0.807389	0.946667
si.ch211.67e16.4	3.99483	-0.110443	0.453278	-0.243655	0.807498	0.946726
cdk2	14.7359	-0.0559789	0.230008	-0.243378	0.807712	0.946908
LOC117939059	4.54405	0.109615	0.450601	0.243264	0.807801	0.946942
tdg.2	70.4326	0.033879	0.139506	0.242849	0.808122	0.947172
fus	100.967	0.031018	0.127882	0.242553	0.808352	0.947172
hook3	224.723	0.0410139	0.168947	0.242762	0.80819	0.947172
srsf2a	241.15	-0.0371759	0.153259	-0.242568	0.80834	0.947172
tcp11l2	148.629	0.0275625	0.113513	0.242814	0.808149	0.947172
fam117ba	39.9334	0.0513154	0.211538	0.242582	0.808329	0.947172
guk1a	14.3843	0.0642186	0.264908	0.242418	0.808456	0.947225
prpf31	137.868	0.0214637	0.0886553	0.242102	0.808701	0.947442
LOC117956257	1873.45	-0.0212414	0.0878441	-0.241808	0.808929	0.94757
topbp1	23.4607	-0.0473611	0.195853	-0.241819	0.80892	0.94757
mgat3b	213.57	-0.0275735	0.114225	-0.241397	0.809248	0.947735
vash2	13.7919	0.0640846	0.265398	0.241465	0.809194	0.947735
LOC117940203	12.3284	-0.0742299	0.307429	-0.241454	0.809203	0.947735
LOC117956225	68.2953	0.0332399	0.137805	0.241209	0.809393	0.947836
LOC117960292	3.843	0.127721	0.529721	0.24111	0.80947	0.947857
mrpl16	47.9488	0.0440264	0.182942	0.240657	0.809821	0.947895
mpped2a	146.799	0.0252363	0.105005	0.240335	0.810071	0.947895
LOC117953647	6.62106	0.0948724	0.394885	0.240253	0.810134	0.947895
gucy1a1	24.8012	-0.0580802	0.24157	-0.240428	0.809998	0.947895
si.ch211.113e8.11	16.2909	-0.0527411	0.221102	-0.238538	0.811464	0.947895
eri2	3.90322	0.118553	0.496389	0.23883	0.811237	0.947895
LOC117942562	5.27643	-0.0895991	0.37741	-0.237405	0.812343	0.947895
rsrc1	49.0689	-0.0301991	0.127137	-0.237532	0.812244	0.947895
her8.2	7.52262	0.084714	0.356138	0.237868	0.811983	0.947895
snrpe	223.366	0.0243361	0.102482	0.237468	0.812294	0.947895
fam72a	9.17098	-0.070026	0.294741	-0.237585	0.812203	0.947895
ppp4r1l	28.8798	0.0527019	0.221072	0.238393	0.811577	0.947895
LOC117945084	47.3645	-0.0434163	0.182466	-0.237942	0.811926	0.947895
LOC117945458	8.09248	-0.0945281	0.394426	-0.23966	0.810594	0.947895
emid1	42.3225	-0.0412069	0.172602	-0.23874	0.811307	0.947895
mvb12bb	6.95397	-0.0800159	0.33397	-0.23959	0.810648	0.947895
npy8br	28.2571	-0.0792142	0.333801	-0.23731	0.812416	0.947895
LOC117945256	35.3071	-0.0403016	0.168884	-0.238635	0.811389	0.947895
taf12	94.4065	0.0237872	0.0996092	0.238806	0.811256	0.947895
ptpn1	21.0198	0.047607	0.199826	0.238242	0.811693	0.947895
LOC117947940	36.6053	-0.063616	0.26781	-0.237541	0.812237	0.947895
plekhg5b	55.4411	0.0400935	0.167335	0.2396	0.81064	0.947895
mical1	34.1906	-0.0387369	0.163093	-0.237515	0.812257	0.947895
LOC117947827	3.41352	0.204846	0.856896	0.239055	0.811063	0.947895
LOC117947990	12.7818	0.0783889	0.326416	0.24015	0.810214	0.947895
LOC117948289	15.6039	0.0534637	0.225422	0.237171	0.812524	0.947895
agrn	529.696	0.0311876	0.130037	0.239836	0.810457	0.947895
med16	17.6185	-0.0507148	0.212102	-0.239106	0.811024	0.947895
rab6ba	167.307	-0.0274374	0.115654	-0.237236	0.812474	0.947895
usp46	25.755	-0.0593229	0.249798	-0.237483	0.812282	0.947895
LOC117953077	5.51137	0.0896359	0.376681	0.237962	0.81191	0.947895
bbs5	15.17	-0.0615483	0.256787	-0.239686	0.810574	0.947895
nr4a2a	27.2282	-0.0583242	0.245192	-0.237871	0.811981	0.947895
si.ch211.227n13.3	5.98463	0.0822314	0.346698	0.237184	0.812514	0.947895
cdh2	480.32	0.0242679	0.101485	0.239129	0.811006	0.947895
zgc.110269	29.8433	0.0512395	0.215044	0.238274	0.811669	0.947895
LOC117955600	79.6865	0.0320327	0.134713	0.237785	0.812048	0.947895
fam76b	36.7306	-0.0367237	0.153046	-0.239952	0.810367	0.947895
alkbh4	20.2539	-0.0566605	0.237473	-0.238597	0.811418	0.947895
otud6b	113.561	-0.0228163	0.0947535	-0.240796	0.809713	0.947895
top3a	11.4797	-0.0710425	0.299111	-0.237512	0.81226	0.947895
rpusd1	76.2811	0.0508466	0.211877	0.239982	0.810344	0.947895
ppp2r2ab	16.3583	-0.0554702	0.232263	-0.238825	0.811242	0.947895
olig3	6.61164	0.0852467	0.35608	0.239403	0.810793	0.947895
kcnj10a	83.9334	-0.0526968	0.219278	-0.24032	0.810082	0.947895
si.dkey.28a3.2	20.5288	0.0449204	0.188195	0.23869	0.811346	0.947895
fgf11a	4.06855	0.112088	0.467342	0.239841	0.810454	0.947895
LOC117936680	3.70198	0.107767	0.453979	0.237384	0.812359	0.947895
si.ch211.214e3.5	35.853	-0.0432519	0.181139	-0.238778	0.811278	0.947895
ca10a	9.63597	0.0842912	0.349947	0.240868	0.809657	0.947895
LOC117939322	56.1213	0.0370723	0.155133	0.23897	0.811129	0.947895
snrpg	244.131	0.0298173	0.125782	0.237055	0.812615	0.947932
si.ch73.100l22.3	63.574	0.0292188	0.123765	0.236083	0.813369	0.948051
man2b1	20.7445	0.0590505	0.250105	0.236103	0.813353	0.948051
acot8	30.6532	-0.0464702	0.196746	-0.236194	0.813283	0.948051
galnt9	53.566	0.0607504	0.256848	0.236523	0.813027	0.948051
ppp1r3ab	41.5035	-0.162754	0.687659	-0.236679	0.812906	0.948051
ccnt2a	10.2595	0.0649889	0.275101	0.236237	0.813249	0.948051
ss18	178.279	0.0306738	0.129616	0.236651	0.812928	0.948051
rps6kb1a	4.87753	0.0956908	0.404876	0.236346	0.813164	0.948051
usp20	185.141	-0.0217683	0.0921767	-0.236158	0.81331	0.948051
dnajb12a	7.51339	0.0977126	0.413091	0.23654	0.813014	0.948051
grm1b	35.6877	0.0574996	0.243086	0.23654	0.813014	0.948051
b3galt6	48.2851	0.0331391	0.140451	0.235948	0.813473	0.948072
LOC117935553	64.3042	0.0522761	0.221597	0.235906	0.813505	0.948072
chic2	36.2493	-0.0415692	0.176771	-0.235158	0.814086	0.948116
pafah1b3	49.3701	-0.0370003	0.157232	-0.235323	0.813958	0.948116
ddx20	31.7599	-0.0407968	0.173475	-0.235175	0.814073	0.948116
ssbp4	5.31245	0.107601	0.456437	0.23574	0.813634	0.948116
klhl23	38.2241	0.0366254	0.155503	0.235528	0.813799	0.948116
jhy	5.5451	0.0920952	0.391737	0.235095	0.814135	0.948116
LOC117960905	12.3018	0.0592604	0.251883	0.235269	0.814	0.948116
LOC117961139	130.983	-0.0430014	0.182736	-0.235319	0.813961	0.948116
fbrs	194.04	-0.0196487	0.0833835	-0.235642	0.813711	0.948116
fra10ac1	56.0895	0.0349174	0.148512	0.235115	0.814119	0.948116
tex2	141.594	-0.0278459	0.118516	-0.234954	0.814244	0.948174
LOC117949000	3.5226	0.119583	0.509863	0.234539	0.814567	0.94848
mmadhca	57.7961	0.0507615	0.216506	0.234457	0.81463	0.948485
LOC117947113	4.82501	0.0992293	0.423598	0.234253	0.814788	0.948489
fgf10a	4.97128	0.0848028	0.362059	0.234224	0.814811	0.948489
tk2	37.298	0.0533712	0.227825	0.234263	0.814781	0.948489
znf830	62.7016	0.0320552	0.137132	0.233755	0.815175	0.948801
pex1	28.4309	0.0486501	0.208314	0.233543	0.81534	0.948801
shroom3	16.6912	0.0606114	0.259564	0.233512	0.815364	0.948801
mpx	14.6275	-0.183106	0.784189	-0.233497	0.815375	0.948801
nup188	11.1793	0.0619792	0.265243	0.23367	0.815241	0.948801
LOC117948168	376.665	0.0274109	0.117434	0.233416	0.815438	0.948805
fkbp1ab	185.684	-0.0289727	0.124228	-0.233221	0.815589	0.948842
LOC117953724	106.828	-0.0341232	0.146307	-0.23323	0.815583	0.948842
fbxw11a	66.1708	0.0340778	0.146188	0.233109	0.815676	0.948875
LOC117945575	3.23112	-0.131794	0.566225	-0.232759	0.815948	0.948984
LOC117945741	20.8565	0.0630239	0.270688	0.232828	0.815895	0.948984
LOC117950510	11.6906	0.0715285	0.307168	0.232865	0.815867	0.948984
atf5b	65.5789	-0.0342132	0.147443	-0.232043	0.816504	0.949157
ctsz	45.1698	0.0548474	0.236656	0.23176	0.816725	0.949157
dhfr	61.2438	-0.0285166	0.123057	-0.231734	0.816744	0.949157
mbd6	89.0549	0.0270392	0.116655	0.231788	0.816702	0.949157
endouc	44.1916	0.0771841	0.333318	0.231563	0.816878	0.949157
gcna	4.74934	-0.093162	0.402201	-0.231631	0.816825	0.949157
LOC117956670	40.9931	0.0387928	0.167048	0.232225	0.816363	0.949157
wu.fi75a02	31.2556	0.0493155	0.212349	0.232237	0.816354	0.949157
grem1a	5.95737	-0.090105	0.388377	-0.232004	0.816535	0.949157
LOC117961242	31.6967	-0.0393713	0.169477	-0.232311	0.816296	0.949157
LOC117935779	4.95969	-0.106816	0.461137	-0.231636	0.81682	0.949157
loxl3b	12.6414	-0.0924728	0.397849	-0.232432	0.816203	0.949157
chrm2a	98.1402	0.0453232	0.195782	0.231499	0.816927	0.949157
LOC117938395	8.30454	-0.0742344	0.320101	-0.231909	0.816609	0.949157
usp37	18.683	0.0486534	0.210338	0.231311	0.817073	0.949257
erh	40.346	-0.0341252	0.147741	-0.23098	0.81733	0.949487
fkbp8	11.3361	-0.0682938	0.295853	-0.230837	0.817442	0.949547
LOC117956239	86.4801	-0.0385871	0.16725	-0.230714	0.817537	0.949589
LOC117945016	4.00957	0.175266	0.761437	0.230179	0.817953	0.949837
LOC117952232	26.1641	0.0475305	0.206522	0.230147	0.817978	0.949837
rftn1a	32.7388	0.0908807	0.394672	0.230269	0.817883	0.949837
sfpq	498.988	0.0180102	0.0782595	0.230134	0.817987	0.949837
dut	83.7375	0.0371741	0.161602	0.230036	0.818064	0.949856
LOC117936701	36.8233	-0.0456425	0.19861	-0.22981	0.81824	0.949992
brd7	139.322	0.02435	0.106189	0.229308	0.81863	0.949992
cyth4b	13.1472	0.0814835	0.35599	0.228892	0.818953	0.949992
LOC117943624	60.9929	-0.0683098	0.298151	-0.229112	0.818782	0.949992
gask1a	14.047	0.05777	0.252233	0.229034	0.818842	0.949992
uba1	373.599	-0.0186626	0.0815276	-0.228912	0.818937	0.949992
ciao2a	5.2645	-0.102148	0.444956	-0.229569	0.818426	0.949992
tspan9a	65.5796	-0.0382235	0.166794	-0.229166	0.818739	0.949992
c9h19orf44	8.36618	-0.110615	0.481631	-0.229667	0.81835	0.949992
ak7a	3.2359	0.113786	0.496745	0.229062	0.81882	0.949992
iah1	46.1729	-0.0410036	0.179058	-0.228997	0.818871	0.949992
LOC117935730	1152.71	0.0406209	0.177243	0.229181	0.818728	0.949992
znf438	56.807	-0.0318245	0.138696	-0.229455	0.818515	0.949992
rln3b	15.997	0.172503	0.754079	0.228759	0.819056	0.950043
LOC117945922	3.26213	0.114644	0.502072	0.228342	0.819381	0.950136
swap70b	73.9743	-0.0502097	0.219878	-0.228352	0.819372	0.950136
zbtb33	10.0533	0.0686483	0.300336	0.228572	0.819202	0.950136
aff1	77.8484	-0.0489676	0.214512	-0.228274	0.819433	0.950136
LOC117938928	9.65265	0.0646122	0.282904	0.228389	0.819344	0.950136
ube2kb	124.271	-0.0247268	0.108376	-0.228158	0.819523	0.950172
mapk12b	8.3918	0.0833808	0.365644	0.228038	0.819617	0.950211
vhl	43.1859	0.0390473	0.171298	0.22795	0.819685	0.950222
leng8	78.26	0.0275565	0.121232	0.227305	0.820187	0.950345
zgc.92606	386.953	-0.0374054	0.164635	-0.227203	0.820266	0.950345
zgc.158263	7.04018	0.135685	0.597254	0.227181	0.820283	0.950345
ranbp2	64.114	0.0272285	0.119706	0.227462	0.820065	0.950345
six2a	29.0586	-0.107664	0.473649	-0.227307	0.820185	0.950345
dlgap2a	25.2489	0.0436991	0.1924	0.227126	0.820326	0.950345
LOC117935719	27.3597	-0.0433293	0.190299	-0.227691	0.819887	0.950345
mrm1	12.8441	0.0604502	0.266074	0.227193	0.820274	0.950345
LOC117939957	3.86124	-0.121488	0.533695	-0.227636	0.819929	0.950345
LOC117938482	25.019	-0.045953	0.202445	-0.22699	0.820431	0.950398
lrfn1	47.6917	0.0356246	0.158032	0.225426	0.821648	0.950533
LOC117943370	3.79248	0.103004	0.45658	0.225599	0.821513	0.950533
rabif	61.0681	-0.0332852	0.147125	-0.226237	0.821017	0.950533
LOC117945002	12.5194	-0.0793056	0.350249	-0.226426	0.82087	0.950533
nradd	16.2876	0.052232	0.230576	0.226528	0.820791	0.950533
LOC117946431	26.1902	0.0409781	0.181157	0.226202	0.821044	0.950533
dvl1a	19.5182	-0.0493533	0.218103	-0.226284	0.820981	0.950533
ptprq	11.7452	0.088008	0.391226	0.224955	0.822015	0.950533
LOC117950130	5.63058	-0.0964175	0.428342	-0.225094	0.821906	0.950533
arhgef7a	9.23277	0.0710362	0.314637	0.225772	0.821379	0.950533
LOC117954295	61.087	0.0337909	0.150142	0.225059	0.821933	0.950533
si.ch211.284e13.4	10.3695	0.0601799	0.267548	0.224931	0.822033	0.950533
nudc	319.145	-0.0184692	0.0818355	-0.225687	0.821445	0.950533
fam133b	369.177	0.0207126	0.0920033	0.225129	0.821879	0.950533
nup85	24.1035	0.0461719	0.204525	0.225752	0.821395	0.950533
cep112	11.6094	0.0644354	0.285737	0.225506	0.821586	0.950533
btbd17b	19.6934	0.0482399	0.213107	0.226364	0.820918	0.950533
samd1a	58.4009	-0.0419681	0.185998	-0.225637	0.821484	0.950533
rundc3aa	112.616	0.0286026	0.126171	0.226698	0.820659	0.950533
pomk	44.1186	0.0409004	0.180993	0.225977	0.821219	0.950533
bmf2	76.3605	0.0441943	0.195325	0.226261	0.820999	0.950533
rasl11a	10.8191	0.0717639	0.318702	0.225175	0.821843	0.950533
LOC117934727	6.09746	0.0880368	0.390684	0.22534	0.821715	0.950533
tspan5a	14.4179	-0.0584185	0.259353	-0.225247	0.821787	0.950533
tfb1m	8.03508	0.0754888	0.334302	0.22581	0.821349	0.950533
LOC117949438	22.9202	0.0427281	0.190109	0.224756	0.822169	0.950591
asb1	41.729	-0.0376981	0.167813	-0.224643	0.822257	0.950591
LOC117937100	34.6759	-0.0545993	0.243055	-0.224638	0.822261	0.950591
fam222a	61.5893	-0.0311251	0.138665	-0.224462	0.822398	0.95068
ankdd1a	24.5204	0.0494052	0.220594	0.223964	0.822785	0.950723
bbox1	21.6112	-0.0779313	0.347975	-0.223957	0.822791	0.950723
LOC117944014	16.1122	-0.129823	0.579348	-0.224085	0.822691	0.950723
LOC117947830	218.193	0.018668	0.0832877	0.224139	0.822649	0.950723
LOC117950044	91.7189	0.0355445	0.158762	0.223885	0.822847	0.950723
txndc15	55.7966	0.0332616	0.148557	0.223898	0.822837	0.950723
aprt	3.50808	-0.118798	0.530633	-0.22388	0.822851	0.950723
cacna1da	261.709	0.0288303	0.128825	0.223794	0.822918	0.950732
polr2m	10.8115	-0.0813305	0.363979	-0.223448	0.823187	0.950898
tgfb5	4.10343	-0.114019	0.510601	-0.223303	0.8233	0.950898
ubr3	66.567	-0.0352512	0.157781	-0.223419	0.82321	0.950898
LOC117939180	14.8632	0.0570882	0.255616	0.223336	0.823274	0.950898
snai1a	6.08736	-0.0905801	0.40621	-0.222988	0.823545	0.951044
rundc3ab	41.7815	-0.0381036	0.170822	-0.22306	0.823489	0.951044
serp2	74.7832	0.0591376	0.265468	0.222767	0.823717	0.951174
rph3aa	16.8164	-0.0553068	0.248428	-0.222627	0.823826	0.951231
atcayb	164.72	-0.0299354	0.134534	-0.222511	0.823916	0.951267
znf385a	194.326	-0.0438819	0.197316	-0.222394	0.824007	0.951303
spopla	26.3062	0.0434324	0.195388	0.222288	0.82409	0.95133
spata7	13.4621	0.059162	0.266556	0.22195	0.824353	0.951565
LOC117943525	36.5886	0.0333784	0.150449	0.221858	0.824425	0.951579
LOC117949758	12.7383	-0.0672495	0.303395	-0.221657	0.824581	0.95159
LOC117949637	3.9378	-0.110335	0.498038	-0.22154	0.824672	0.95159
LOC117961124	108.124	0.0413088	0.186317	0.221712	0.824538	0.95159
mak	17.238	0.0505245	0.228025	0.221574	0.824645	0.95159
elavl1a	4.77282	0.094354	0.426388	0.221287	0.824869	0.951749
si.ch211.153b23.7	7.86949	0.0734433	0.332258	0.221043	0.825059	0.951831
dnlz	19.6746	-0.0494758	0.223768	-0.221103	0.825012	0.951831
LOC117954808	21.8318	-0.073004	0.330503	-0.220887	0.82518	0.951844
LOC117939275	34.7686	0.047736	0.216122	0.220876	0.825189	0.951844
flot1b	200.107	-0.0186094	0.0843671	-0.220577	0.825422	0.952039
adssl	12.5115	-0.0609745	0.276617	-0.220429	0.825537	0.952039
dnmbp	32.3945	-0.0435331	0.197439	-0.22049	0.82549	0.952039
uhmk1	27.3998	0.0498907	0.226476	0.220291	0.825644	0.952094
slc29a4	80.6689	0.0300153	0.136313	0.220193	0.82572	0.952114
ctnnbl1	14.4305	-0.0623789	0.283616	-0.219941	0.825917	0.952203
LOC117961383	4.63957	-0.153348	0.697153	-0.219963	0.8259	0.952203
zbtb11	21.2419	-0.0470834	0.214304	-0.219704	0.826101	0.952347
doc2d	150.31	-0.0342066	0.155752	-0.219623	0.826165	0.952352
scube2	6.3156	0.0755978	0.344486	0.219451	0.826299	0.952353
washc4	49.4937	-0.0293627	0.133857	-0.219359	0.82637	0.952353
LOC117955012	9.04763	0.0694972	0.316993	0.219239	0.826464	0.952353
sec24d	6.83493	-0.0835299	0.380923	-0.219283	0.82643	0.952353
LOC117936356	82.7684	-0.0320574	0.14605	-0.219495	0.826264	0.952353
LOC117960828	20.6365	0.0921262	0.420362	0.219159	0.826526	0.952356
LOC117959922	21.7395	0.0514561	0.235354	0.218633	0.826936	0.952554
si.dkey.79d12.5	11.1553	0.0740736	0.338747	0.218669	0.826908	0.952554
hvcn1	13.5605	-0.0789761	0.361156	-0.218676	0.826902	0.952554
focad	5.25354	0.103178	0.47189	0.218649	0.826924	0.952554
LOC117942051	11.8657	0.0640091	0.293321	0.218222	0.827256	0.952568
tpk2	22.9989	-0.0504917	0.231326	-0.218271	0.827218	0.952568
etfbkmt	5.32901	0.0825146	0.377658	0.21849	0.827047	0.952568
asmt	4.21192	-0.109141	0.500281	-0.218159	0.827306	0.952568
cdca8	8.56448	0.0686305	0.314243	0.2184	0.827118	0.952568
apoba	3.71611	0.127815	0.585658	0.218243	0.82724	0.952568
ap5b1	12.9654	-0.0590301	0.271532	-0.217396	0.827899	0.953077
zyx	26.124	-0.0407168	0.187388	-0.217286	0.827986	0.953077
pdzd11	18.4511	-0.045164	0.207717	-0.217431	0.827873	0.953077
rnd3a	64.2337	-0.0307471	0.141488	-0.217312	0.827965	0.953077
fgfr1a	25.3896	-0.0406314	0.187376	-0.216844	0.82833	0.953405
si.ch211.122f10.4	18.218	-0.0543801	0.251629	-0.216112	0.8289	0.953465
laynb	21.8815	0.0467884	0.215953	0.21666	0.828473	0.953465
alkbh8	8.21472	0.0654476	0.302511	0.216348	0.828716	0.953465
LOC117946819	6.50126	0.0831936	0.384924	0.21613	0.828886	0.953465
ireb2	53.9828	-0.0291713	0.134852	-0.21632	0.828738	0.953465
atcaya	300.238	0.026768	0.123841	0.216147	0.828873	0.953465
rmnd5b	61.0054	0.0289357	0.133582	0.216614	0.828509	0.953465
piga	5.51539	-0.0840425	0.388926	-0.216089	0.828919	0.953465
irx1b	64.6856	-0.0434928	0.200897	-0.216493	0.828603	0.953465
cadpsb	374.944	0.0236641	0.109581	0.215951	0.829026	0.95352
LOC117947121	21.6211	-0.0460378	0.213354	-0.215781	0.829158	0.953535
tmem30c	6.1654	-0.0833781	0.386284	-0.215847	0.829107	0.953535
zpr1	83.8395	0.0265649	0.123388	0.215296	0.829537	0.953901
LOC117955672	93.8824	-0.028841	0.134117	-0.215043	0.829734	0.953923
zgc.171566	3.66077	-0.10804	0.502308	-0.215087	0.8297	0.953923
mertka	21.8474	-0.0452934	0.210528	-0.215142	0.829657	0.953923
st3gal5	34.0542	-0.0428328	0.199386	-0.214823	0.829905	0.953982
LOC117956784	20.6	-0.0839449	0.390753	-0.214828	0.829901	0.953982
zgc.77784	4.19559	0.121846	0.568853	0.214197	0.830394	0.954392
adgrb1a	60.879	0.0267928	0.12512	0.214137	0.83044	0.954392
rbm17	80.188	-0.0238795	0.111501	-0.214163	0.83042	0.954392
inab	35.827	-0.0393855	0.184041	-0.214004	0.830544	0.954442
itpa	29.9794	-0.0424632	0.198526	-0.213892	0.830631	0.954474
brap	8.27765	0.0750355	0.350955	0.213804	0.8307	0.954485
dbr1	36.334	0.0320039	0.149759	0.213703	0.830779	0.954507
atg101	83.0587	0.0233372	0.109429	0.213264	0.831121	0.954814
LOC117957217	6.55292	-0.0782077	0.366816	-0.213207	0.831166	0.954814
sh3bp5b	65.4457	0.0292007	0.137184	0.212858	0.831438	0.954864
LOC117949410	30.4525	-0.0484023	0.227816	-0.212462	0.831746	0.954864
LOC117952245	5.38356	0.0850618	0.399824	0.212748	0.831523	0.954864
med13a	50.4655	-0.0304997	0.143496	-0.212548	0.83168	0.954864
kri1	76.4904	0.033855	0.15921	0.212645	0.831604	0.954864
LOC117959540	9.93752	-0.0877699	0.413022	-0.212507	0.831712	0.954864
synj2bp	19.8516	-0.0516146	0.242331	-0.212992	0.831333	0.954864
tmem121b	5.48091	-0.0881134	0.414626	-0.212513	0.831707	0.954864
LOC117939171	46.4353	-0.0333488	0.156564	-0.213005	0.831323	0.954864
mtfmt	17.3518	0.0542649	0.255804	0.212135	0.832002	0.954932
LOC117948587	37.5977	-0.0369767	0.174411	-0.212009	0.8321	0.954932
akt3b	21.4245	0.0449578	0.212055	0.21201	0.832099	0.954932
celf4	173.663	0.0314028	0.148252	0.211821	0.832247	0.954932
kif21b	34.685	0.0416473	0.197051	0.211353	0.832612	0.954932
crb1	11.6741	-0.0593395	0.281523	-0.21078	0.833059	0.954932
micu3b	14.6006	-0.0543316	0.257437	-0.211048	0.832849	0.954932
LOC117953455	44.3327	-0.0400421	0.189524	-0.211277	0.832671	0.954932
LOC117954084	7.31967	0.0787582	0.372679	0.21133	0.83263	0.954932
LOC117955402	53.9532	-0.027454	0.130222	-0.210825	0.833024	0.954932
LOC117956435	14.9825	-0.0547027	0.259456	-0.210836	0.833015	0.954932
cacna1ia	162.21	0.053151	0.25151	0.211328	0.832631	0.954932
LOC117957811	28.4506	-0.0412501	0.194753	-0.211807	0.832258	0.954932
arhgap23a	329.846	0.0362228	0.171604	0.211084	0.832821	0.954932
itga1	19.607	0.0518962	0.246083	0.210889	0.832974	0.954932
LOC117960183	4.97804	-0.112725	0.532746	-0.211592	0.832425	0.954932
lrit1a	5.2454	0.0763302	0.360539	0.211712	0.832332	0.954932
ndufaf7	11.6469	0.0544943	0.257656	0.2115	0.832497	0.954932
taf1b	17.6064	-0.0493361	0.233243	-0.211522	0.83248	0.954932
LOC117962052	33.2537	0.0709518	0.335086	0.211742	0.832308	0.954932
fbxl15	5.02565	0.0812826	0.385229	0.210998	0.832889	0.954932
ero1a	7.54548	0.0646942	0.307466	0.210411	0.833347	0.955194
scyl2	46.3586	0.0361491	0.171923	0.210263	0.833462	0.955258
ap2s1	360.242	-0.0198857	0.0946463	-0.210105	0.833586	0.955331
LOC117943643	78.8434	0.0391191	0.186348	0.209925	0.833726	0.955423
pcdh7a	373.486	0.0319071	0.152081	0.209804	0.833821	0.955464
nelfcd	35.6171	-0.0364421	0.173913	-0.209542	0.834025	0.955526
smg9	31.1907	0.0353825	0.168774	0.209644	0.833946	0.955526
LOC117960769	26.4001	0.0499786	0.238581	0.209482	0.834072	0.955526
c21h10orf88	7.43639	0.0866454	0.413726	0.209427	0.834115	0.955526
LOC117947978	15.3709	-0.056397	0.269957	-0.208911	0.834518	0.955852
daxx	17.8705	-0.0542994	0.259918	-0.20891	0.834519	0.955852
LOC117946848	11.3936	0.0643573	0.308224	0.2088	0.834604	0.955882
pcm1	82.1299	0.023045	0.110527	0.2085	0.834838	0.955945
LOC117942468	4.04591	0.107521	0.515678	0.208505	0.834835	0.955945
trak2	55.7611	0.0316341	0.151692	0.208542	0.834806	0.955945
LOC117936161	57.3409	0.230733	1.10726	0.208383	0.83493	0.955981
lpgat1	94.3896	0.0264266	0.126977	0.208122	0.835134	0.956146
LOC117935757	181.512	0.0311336	0.149651	0.208041	0.835197	0.95615
syt9a	52.2847	0.0504298	0.244655	0.206127	0.836692	0.956229
LOC117945645	13.7117	-0.0477358	0.230018	-0.207531	0.835595	0.956229
fzd4	22.0341	-0.0638628	0.309944	-0.206046	0.836755	0.956229
gramd1bb	37.8497	-0.0360946	0.174908	-0.206363	0.836507	0.956229
LOC117943064	28.3706	-0.0437126	0.211737	-0.206448	0.836441	0.956229
gas2l1	71.8305	0.0344485	0.166715	0.206631	0.836298	0.956229
f2r	147.053	-0.0596106	0.28712	-0.207616	0.835529	0.956229
znrf3	4.07892	-0.0922032	0.446323	-0.206584	0.836335	0.956229
LOC117945405	5.45824	-0.0887487	0.427538	-0.207581	0.835556	0.956229
LOC117946104	32.3106	0.0380919	0.184848	0.206071	0.836735	0.956229
ube2s	20.2472	0.0527277	0.255285	0.206544	0.836366	0.956229
hdgfl2	195.907	-0.0169695	0.0820745	-0.206757	0.8362	0.956229
chaf1a	53.299	0.0293679	0.142508	0.206079	0.836729	0.956229
LOC117951793	4.19013	0.0992737	0.47911	0.207204	0.835851	0.956229
LOC117952863	5.03077	0.114127	0.554182	0.205937	0.83684	0.956229
LOC117956080	12.3268	-0.0649419	0.312746	-0.207651	0.835502	0.956229
cndp2	103.052	0.031737	0.154189	0.205832	0.836922	0.956229
stt3b	208.11	-0.0226858	0.110242	-0.205782	0.836961	0.956229
ddah2	5.07731	-0.0873278	0.424442	-0.205747	0.836988	0.956229
LOC117959116	27.1322	-0.0367553	0.177537	-0.20703	0.835987	0.956229
LOC117961295	66.9338	0.0302673	0.145822	0.207563	0.83557	0.956229
dcaf5	56.2588	0.0247503	0.120303	0.205733	0.836999	0.956229
zfp36l1a	356.379	0.0306879	0.148053	0.207276	0.835794	0.956229
LOC117935593	16.4665	-0.0477098	0.230983	-0.206551	0.83636	0.956229
iqcc	12.3248	0.0501478	0.241707	0.207474	0.83564	0.956229
si.ch73.206p6.1	17.3268	-0.0540177	0.261578	-0.206507	0.836395	0.956229
LOC117938775	68.2175	0.0264108	0.128066	0.206229	0.836612	0.956229
LOC117938930	7.35738	0.0681666	0.329375	0.206957	0.836043	0.956229
LOC117939672	50.1889	0.0304203	0.147824	0.205787	0.836957	0.956229
frs3	138.699	0.0312474	0.152118	0.205416	0.837247	0.956444
LOC117942539	3.84998	0.121175	0.590519	0.205201	0.837415	0.956499
apcdd1l	14.5123	0.0600317	0.292442	0.205277	0.837356	0.956499
si.dkeyp.84f3.9	58.6479	-0.0263603	0.128631	-0.204929	0.837628	0.956528
LOC117952852	84.7046	-0.0239174	0.116658	-0.205021	0.837556	0.956528
LOC117954379	10.6591	-0.0576316	0.281157	-0.20498	0.837588	0.956528
map3k14a	36.4735	0.048134	0.234957	0.204863	0.83768	0.956528
cetn2	246.438	-0.0277344	0.135487	-0.204702	0.837805	0.956603
nfat5b	12.9251	0.064442	0.316973	0.203304	0.838897	0.956619
frem2b	4.06499	0.0927381	0.454795	0.203912	0.838422	0.956619
LOC117943425	8.50862	0.0889395	0.437586	0.20325	0.838939	0.956619
nfs1	8.17649	-0.0733547	0.360943	-0.203231	0.838955	0.956619
tent5aa	5.32451	0.0937536	0.460697	0.203504	0.838741	0.956619
rbm10	86.2783	-0.0242087	0.118326	-0.204593	0.83789	0.956619
kdr	26.4898	0.0397591	0.194862	0.204037	0.838325	0.956619
yipf5	85.9386	0.0227811	0.111922	0.203545	0.838709	0.956619
LOC117955775	178.879	-0.0274057	0.134607	-0.203597	0.838668	0.956619
mief1	32.364	-0.0370534	0.181935	-0.203662	0.838618	0.956619
LOC117960261	13.1327	-0.063405	0.310703	-0.20407	0.838299	0.956619
LOC117961806	10.4603	0.05624	0.275601	0.204063	0.838304	0.956619
LOC117937038	32.4304	0.0342845	0.167854	0.204253	0.838156	0.956619
sh3bp1	3.98136	-0.109265	0.537013	-0.203469	0.838769	0.956619
c22h11orf65	31.9307	-0.0543256	0.266947	-0.203507	0.838739	0.956619
abcc9	13.1645	-0.0556117	0.273613	-0.203249	0.83894	0.956619
mapk11	67.246	-0.0353402	0.173322	-0.203899	0.838433	0.956619
LOC117939462	567.603	0.0297509	0.146196	0.2035	0.838744	0.956619
LOC117939927	19.5113	0.0439497	0.215117	0.204306	0.838114	0.956619
slc25a15a	4.91348	0.092547	0.457184	0.202429	0.839582	0.956652
si.ch211.40k21.5	4.62062	-0.0979281	0.483538	-0.202524	0.839507	0.956652
asb13b	28.6056	-0.0397425	0.196232	-0.202528	0.839504	0.956652
phlda2	33.8145	0.0449758	0.222133	0.202473	0.839547	0.956652
foxf2b	8.63518	-0.0584206	0.287716	-0.20305	0.839096	0.956652
tsc22d2	95.6481	0.0241761	0.119226	0.202775	0.83931	0.956652
tctex1d1	5.88971	-0.0788487	0.388941	-0.202727	0.839349	0.956652
uspl1	194.8	-0.0203443	0.100405	-0.202622	0.83943	0.956652
brcc3	87.4363	-0.0334723	0.165219	-0.202594	0.839452	0.956652
cd99l2	183.44	-0.0292849	0.144303	-0.20294	0.839182	0.956652
rab7a	4.78395	-0.0802926	0.397148	-0.202173	0.839781	0.956772
LOC117945472	48.4635	-0.0284706	0.140845	-0.202141	0.839806	0.956772
spg21	27.1306	-0.0449781	0.222649	-0.202014	0.839906	0.956817
LOC117942536	5.4767	0.0875904	0.435504	0.201124	0.840602	0.957031
gnpnat1	30.455	-0.0390044	0.19391	-0.201147	0.840584	0.957031
sec11a	127.616	-0.0208523	0.103699	-0.201085	0.840632	0.957031
slitrk2	47.7997	0.0336448	0.167039	0.201419	0.840371	0.957031
LOC117954661	25.1678	-0.0971809	0.483105	-0.201159	0.840574	0.957031
dnajc21	97.3782	-0.0291403	0.144633	-0.201477	0.840326	0.957031
foxo3b	223.816	0.0346331	0.171904	0.201468	0.840333	0.957031
aco1	5.95271	0.0749227	0.371798	0.201515	0.840296	0.957031
daam2	62.8327	-0.0396224	0.196956	-0.201174	0.840563	0.957031
LOC117962048	7.20327	-0.109766	0.546097	-0.201001	0.840698	0.957038
clpb	140.635	0.0199217	0.0993955	0.200429	0.841145	0.957411
atg7	13.4512	0.0567988	0.283334	0.200466	0.841116	0.957411
elf3	6.17803	0.162492	0.813241	0.199808	0.841631	0.957576
add1	466.26	-0.0178517	0.0893469	-0.199802	0.841636	0.957576
LOC117960310	19.4874	0.100828	0.504176	0.199985	0.841492	0.957576
katna1	19.173	0.0469537	0.235023	0.199784	0.84165	0.957576
snapc1b	4.89723	-0.0810171	0.4051	-0.199993	0.841486	0.957576
prex2	51.7449	0.0376117	0.187961	0.200104	0.841399	0.957576
eomesa	40.6041	0.161218	0.807548	0.199639	0.841763	0.957637
gatb	19.7351	-0.0416084	0.208814	-0.199261	0.842059	0.957856
kita	35.8552	0.0666135	0.334339	0.199239	0.842076	0.957856
znf1035	160.261	0.0251795	0.126645	0.198819	0.842404	0.957861
ccdc30	10.6414	0.0583777	0.293823	0.198683	0.842511	0.957861
nudcd2	17.2199	0.0506772	0.254973	0.198755	0.842454	0.957861
LOC117952255	7.87708	0.0622967	0.313175	0.19892	0.842326	0.957861
LOC117959500	10.9149	-0.0858836	0.432174	-0.198725	0.842478	0.957861
LOC117935137	15.459	-0.0464152	0.233341	-0.198915	0.842329	0.957861
LOC117935270	3.78233	-0.0945574	0.476068	-0.198622	0.842559	0.957861
otulina	32.5001	-0.0376938	0.189623	-0.198783	0.842432	0.957861
LOC117948100	3.5739	0.157796	0.795352	0.198398	0.842734	0.957924
gas1b	13.6453	-0.0568178	0.286289	-0.198463	0.842683	0.957924
grin1b	87.2599	0.0363957	0.183526	0.198314	0.8428	0.957931
LOC117938640	15.9837	0.0552134	0.27853	0.198232	0.842864	0.957936
gldn	26.0388	0.0800962	0.404664	0.197932	0.843098	0.958132
LOC117942955	4.51911	0.0860487	0.435364	0.197648	0.843321	0.958132
cers5	14.2631	0.0475377	0.240509	0.197655	0.843315	0.958132
nudt6	5.42579	-0.0764514	0.386994	-0.197552	0.843396	0.958132
LOC117954554	35.6805	0.0329654	0.166868	0.197554	0.843394	0.958132
metap1d	4.34053	-0.118443	0.599132	-0.197692	0.843286	0.958132
rbm12bb	17.0118	0.0516191	0.261668	0.19727	0.843617	0.958315
rrad	8.44054	-0.0720728	0.365704	-0.19708	0.843765	0.958367
mapk4	5.54401	-0.0774812	0.393497	-0.196904	0.843902	0.958367
kctd10	81.1133	0.0229496	0.116467	0.197049	0.843789	0.958367
ddx52	47.2031	0.0362467	0.184034	0.196956	0.843862	0.958367
tmem102	10.1444	0.0653045	0.331916	0.19675	0.844023	0.958436
arhgap27	113.909	0.0321084	0.163353	0.196558	0.844173	0.958539
zgc.65997	6.5036	0.067559	0.343978	0.196405	0.844293	0.958607
tsc2	101.129	0.024951	0.12737	0.195894	0.844693	0.958685
arf1	18.5525	-0.0399023	0.203624	-0.195961	0.844641	0.958685
rad21b	24.3599	0.0414246	0.211504	0.195857	0.844722	0.958685
slc25a39	136.39	-0.0345551	0.176288	-0.196015	0.844598	0.958685
LOC117960780	61.4365	0.0343105	0.175027	0.19603	0.844587	0.958685
si.ch73.217b7.1	10.6907	0.051702	0.263912	0.195906	0.844683	0.958685
LOC117942179	12.7675	0.0565252	0.28926	0.195413	0.84507	0.95898
irs2b	40.8306	0.0377211	0.193263	0.195181	0.845252	0.95898
LOC117957154	5.0977	-0.122472	0.626917	-0.195356	0.845114	0.95898
LOC117959209	15.9804	0.0452241	0.231749	0.195143	0.845281	0.95898
LOC117960478	129.002	0.0331539	0.169835	0.195212	0.845227	0.95898
aatf	13.9873	-0.0478233	0.245206	-0.195033	0.845367	0.95901
zmp.0000001168	193.089	0.0234195	0.120174	0.194881	0.845486	0.959012
LOC117935579	8.40401	0.0646376	0.331684	0.194877	0.845489	0.959012
nme7	24.8296	-0.0348643	0.179033	-0.194737	0.845599	0.959069
si.ch211.162e15.3	97.7291	-0.034844	0.179344	-0.194286	0.845952	0.959322
samd12	6.90712	0.0702926	0.361744	0.194316	0.845928	0.959322
capgb	21.6632	-0.0875305	0.450673	-0.194222	0.846002	0.959322
LOC117959115	26.4187	0.0387511	0.199692	0.194055	0.846133	0.959335
birc5a	5.97793	-0.0841702	0.433654	-0.194095	0.846101	0.959335
vps11	72.9044	0.0263219	0.135796	0.193835	0.846305	0.959462
junbb	70.8565	0.0544315	0.281033	0.193684	0.846423	0.959528
bace2	5.07476	-0.0778369	0.403093	-0.193099	0.846881	0.959762
josd2	31.5991	0.0346772	0.179443	0.193248	0.846764	0.959762
ttpal	4.51508	-0.0747652	0.387254	-0.193065	0.846908	0.959762
ssr4	156.41	-0.029218	0.151232	-0.1932	0.846802	0.959762
ahnak	368.926	0.0581453	0.301213	0.193037	0.84693	0.959762
LOC117948946	62.7274	0.0298522	0.154812	0.192829	0.847093	0.959835
kcnj11l	10.1289	-0.0595868	0.309058	-0.192801	0.847115	0.959835
mief2	3.50499	-0.0966164	0.501696	-0.192579	0.847288	0.959896
rragca	57.511	0.0243535	0.126441	0.192607	0.847267	0.959896
LOC117957935	96.4843	-0.022392	0.116699	-0.191877	0.847838	0.959907
LOC117945197	133.115	-0.0294411	0.153253	-0.192108	0.847658	0.959907
arsk	3.33219	0.0973317	0.505995	0.192357	0.847463	0.959907
c8h12orf73	44.2794	0.0364804	0.189822	0.192182	0.8476	0.959907
rad23ab	41.4156	-0.048341	0.251181	-0.192454	0.847386	0.959907
si.dkey.27i16.2	64.8008	-0.0334019	0.173671	-0.192329	0.847484	0.959907
ifngr2	7.59819	-0.0617921	0.322036	-0.19188	0.847836	0.959907
LOC117934817	19.5324	-0.0414424	0.215858	-0.19199	0.84775	0.959907
zcrb1	75.6413	0.0222696	0.115969	0.192031	0.847718	0.959907
eml1	151.882	-0.0380787	0.198597	-0.191739	0.847947	0.959962
nkrf	103.752	0.0191689	0.10017	0.191363	0.848241	0.96016
hectd2	17.8164	0.0441276	0.230591	0.191368	0.848237	0.96016
LOC117956755	4.1068	-0.0954471	0.499659	-0.191024	0.848507	0.960392
umodl1	28.0503	-0.0870542	0.456059	-0.190884	0.848617	0.960449
LOC117943551	6.48282	0.0767968	0.403057	0.190536	0.848889	0.960554
ran	378.81	-0.0117366	0.0615693	-0.190625	0.848819	0.960554
eif5	507.329	-0.0169427	0.0888997	-0.190583	0.848852	0.960554
grm1a	8.29569	0.060696	0.318996	0.190272	0.849096	0.960719
ankfy1	13.8974	0.0447724	0.235987	0.189724	0.849526	0.961138
nab2	8.63551	0.0720273	0.379877	0.189607	0.849617	0.961147
LOC117951006	36.8312	0.0420528	0.221844	0.18956	0.849654	0.961147
sltm	280.434	0.01551	0.0821489	0.188804	0.850247	0.961147
pdzrn3b	28.7257	-0.0391542	0.207777	-0.188444	0.850529	0.961147
igsf8	5.62803	0.0667405	0.352486	0.189342	0.849825	0.961147
rad9b	61.2935	-0.0663703	0.352173	-0.188459	0.850517	0.961147
LOC117945315	9.47345	-0.0893325	0.473471	-0.188676	0.850347	0.961147
zgc.174888	16.7795	0.0493068	0.261385	0.188637	0.850378	0.961147
LOC117947593	41.9254	-0.0297162	0.157041	-0.189226	0.849916	0.961147
arsh	9.66596	-0.0579279	0.306194	-0.189187	0.849946	0.961147
LOC117952872	15.5779	-0.0484277	0.257138	-0.188334	0.850615	0.961147
tmem71	29.6557	-0.0318259	0.16851	-0.188866	0.850198	0.961147
LOC117954043	42.9612	-0.0311198	0.16521	-0.188365	0.850591	0.961147
phldb2a	4.41543	-0.104847	0.554131	-0.18921	0.849928	0.961147
pitpnab	57.3397	-0.0310229	0.164526	-0.188559	0.850438	0.961147
LOC117955542	57.1068	-0.0266429	0.141171	-0.188727	0.850307	0.961147
ldb1a	408.821	-0.0127586	0.0675441	-0.188892	0.850177	0.961147
tp53i3	7.47262	-0.0924823	0.490465	-0.18856	0.850437	0.961147
si.ch211.235e9.8	87.3619	0.03943	0.209491	0.188218	0.850706	0.961182
parn	76.4881	0.029839	0.158686	0.188038	0.850847	0.961205
pklr	3.24087	0.138077	0.734174	0.188071	0.850821	0.961205
hdac10	24.7004	-0.0352816	0.18777	-0.187898	0.850957	0.961261
taok3a	34.9675	-0.0336538	0.179265	-0.187732	0.851087	0.961272
nsmaf	27.769	0.0415208	0.221085	0.187805	0.85103	0.961272
zgc.113436	23.8275	0.0349758	0.186513	0.187525	0.851249	0.961388
fdxacb1	11.0303	-0.0513653	0.27409	-0.187403	0.851344	0.961394
mtm1	14.2192	-0.0468049	0.249805	-0.187365	0.851374	0.961394
kiaa1549lb	11.2597	-0.0497739	0.265869	-0.187212	0.851494	0.961461
slc18b1	11.0425	0.0667961	0.357772	0.1867	0.851896	0.961847
zcchc7	28.4954	-0.0318712	0.170783	-0.186619	0.85196	0.961851
LOC117953470	4.62234	0.0803703	0.431193	0.186391	0.852139	0.961917
mapk10	326.001	-0.0236843	0.127026	-0.186453	0.85209	0.961917
zgc.111976	4.20324	0.0825861	0.443376	0.186266	0.852236	0.961959
ddit3	114.484	-0.0244858	0.131527	-0.186166	0.852315	0.961981
ccr12a	6.12536	0.0685991	0.36871	0.186052	0.852404	0.962014
tmem154	6.91022	-0.0830864	0.447296	-0.185752	0.852639	0.962082
atf7b	7.18923	0.065606	0.353351	0.185668	0.852705	0.962082
si.ch211.266i6.3	7.90497	-0.0798843	0.430038	-0.185761	0.852632	0.962082
si.ch1073.224n8.1	5.49166	0.0719355	0.387302	0.185735	0.852653	0.962082
dcps	15.7614	0.0497926	0.26837	0.185537	0.852808	0.96209
LOC117941490	29.4943	0.048994	0.26411	0.185506	0.852832	0.96209
hyal1	4.84338	0.0938744	0.508045	0.184776	0.853405	0.962096
rtkn	36.4321	0.0295917	0.159736	0.185254	0.85303	0.962096
LOC117946765	4.0992	-0.0838901	0.454685	-0.184502	0.85362	0.962096
fam120c	93.3988	0.0255631	0.138086	0.185124	0.853132	0.962096
szrd1	8.87638	-0.0749143	0.405062	-0.184945	0.853272	0.962096
zdhhc15b	26.7021	-0.0395658	0.213826	-0.185038	0.853199	0.962096
trappc2	64.4458	-0.0246993	0.13383	-0.184557	0.853577	0.962096
LOC117955191	3.32936	-0.101029	0.546688	-0.184802	0.853385	0.962096
c13h17orf97	18.428	0.0372095	0.201637	0.184537	0.853592	0.962096
ext1b	44.5958	0.0270888	0.146508	0.184895	0.853311	0.962096
spast	31.2778	-0.0315651	0.170613	-0.18501	0.853221	0.962096
tpk1	13.16	0.0487909	0.263919	0.184871	0.85333	0.962096
snd1	171.671	-0.0157494	0.0852897	-0.184658	0.853497	0.962096
isca1	3.49513	0.0956626	0.519706	0.184071	0.853958	0.96211
adamtsl4	5.9996	-0.0763328	0.414074	-0.184346	0.853742	0.96211
rars1	64.7285	-0.0320709	0.174189	-0.184115	0.853923	0.96211
zgc.77151	51.261	0.0300879	0.163498	0.184027	0.853993	0.96211
LOC117956679	23.1813	0.0448344	0.24356	0.184079	0.853951	0.96211
LOC117936642	6.669	-0.0777429	0.422085	-0.184188	0.853866	0.96211
LOC117946607	72.6383	0.0344913	0.18775	0.183709	0.854242	0.962255
trim46a	46.0139	0.0288308	0.156903	0.183749	0.854211	0.962255
si.dkey.197c15.6	14.6241	0.0505037	0.27516	0.183543	0.854372	0.962334
si.dkey.91m11.5	39.9221	0.0328615	0.179198	0.183381	0.854499	0.962409
pdgfc	8.16598	0.0677334	0.36967	0.183227	0.85462	0.96241
arl2	79.271	-0.0233585	0.127441	-0.18329	0.854571	0.96241
esyt1b	19.0755	-0.049877	0.272493	-0.18304	0.854767	0.962494
ptchd4	9.61947	-0.0732273	0.400195	-0.182979	0.854815	0.962494
sarnp	17.2631	0.0467523	0.255771	0.18279	0.854963	0.962561
LOC117955266	26.1862	0.0365671	0.200095	0.182749	0.854995	0.962561
si.ch211.125o16.4	4.68068	0.161743	0.886534	0.182444	0.855234	0.962695
cenpo	4.79006	0.0839417	0.460059	0.182458	0.855223	0.962695
xk	35.7506	-0.0349883	0.192125	-0.182113	0.855494	0.962717
LOC117961694	14.1467	0.132154	0.724789	0.182334	0.855321	0.962717
mrpl15	37.2174	-0.0355095	0.19492	-0.182174	0.855446	0.962717
prdm4	5.57448	-0.0793868	0.43574	-0.182188	0.855435	0.962717
smurf1	40.3932	0.0285223	0.156699	0.18202	0.855567	0.962731
snip1	10.9911	0.0501517	0.275912	0.181767	0.855766	0.962789
trex4	3.61864	-0.0915994	0.50427	-0.181648	0.855859	0.962789
fam185a	39.3873	0.0346901	0.190821	0.181794	0.855745	0.962789
dglucy	3.55054	-0.0835143	0.459594	-0.181713	0.855808	0.962789
rab4a	53.3479	0.0280255	0.154634	0.181238	0.856181	0.962947
LOC117960670	133.956	0.025503	0.140695	0.181265	0.85616	0.962947
LOC117940495	46.7742	0.0295336	0.162949	0.181245	0.856176	0.962947
LOC117947026	85.2696	-0.0282486	0.156032	-0.181043	0.856334	0.962984
foxg1a	31.8113	0.176152	0.972616	0.181111	0.85628	0.962984
zgc.122979	68.9518	-0.0495907	0.274306	-0.180786	0.856536	0.963093
agtr1b	29.1686	0.0357384	0.197713	0.180759	0.856557	0.963093
LOC117938972	47.3146	0.026112	0.144512	0.18069	0.856611	0.963093
bag6	77.8227	0.0208723	0.115568	0.180607	0.856676	0.963099
LOC117945162	5.02924	-0.0906304	0.502494	-0.180361	0.856869	0.963112
wdr75	6.90686	0.0753436	0.417663	0.180394	0.856844	0.963112
LOC117955013	54.7251	-0.0224533	0.124449	-0.180423	0.856821	0.963112
LOC117949200	33.9013	0.0368382	0.204429	0.1802	0.856995	0.963161
dlb	4.80215	0.0747098	0.414879	0.180076	0.857093	0.963161
LOC117936591	3.86336	-0.0982605	0.545516	-0.180124	0.857055	0.963161
eif4g1a	251.848	0.0294406	0.163683	0.179864	0.857259	0.96328
LOC117953300	17.7904	0.0559532	0.31137	0.1797	0.857388	0.96329
armc3	7.28927	-0.0669091	0.372278	-0.179729	0.857365	0.96329
fbxl4	17.8498	0.0422404	0.235258	0.179549	0.857507	0.963313
ddx1	74.6758	-0.0283356	0.157841	-0.17952	0.857529	0.963313
cse1l	55.4878	0.0277493	0.154954	0.179081	0.857874	0.963498
LOC117942686	6.09574	0.0635291	0.354724	0.179094	0.857864	0.963498
ighmbp2	49.2697	0.0284288	0.158695	0.179141	0.857827	0.963498
kiaa0319l	41.3486	0.0255673	0.142922	0.178891	0.858024	0.96358
LOC117939035	3.32541	-0.0952394	0.532559	-0.178834	0.858068	0.96358
ing1	36.4983	0.0336895	0.188512	0.178713	0.858163	0.963619
agpat9l	16.0086	0.0685923	0.384181	0.178542	0.858297	0.963655
ostc	11.6958	-0.0462509	0.259081	-0.178519	0.858315	0.963655
pld6	3.90447	-0.0912592	0.512375	-0.17811	0.858636	0.963948
tsnaxip1	8.34668	0.0637391	0.35806	0.178012	0.858714	0.963967
LOC117951493	9.63022	-0.0662245	0.372254	-0.177901	0.858801	0.963997
LOC117941785	46.677	-0.0270319	0.152114	-0.177708	0.858952	0.964032
mylk4b	9.20417	0.0930441	0.523498	0.177735	0.858931	0.964032
LOC117948208	3.526	0.432207	2.43838	0.177252	0.859311	0.96404
plxna1a	36.0832	-0.0407542	0.229449	-0.177618	0.859023	0.96404
ing5a	34.6141	-0.0282555	0.159392	-0.17727	0.859296	0.96404
selenoh	13.9793	0.0593795	0.33456	0.177485	0.859127	0.96404
si.ch73.347e22.8	3.47083	0.168002	0.947886	0.177239	0.859321	0.96404
large1	20.3409	-0.036775	0.207376	-0.177335	0.859245	0.96404
slc12a4	10.865	-0.0580815	0.328775	-0.17666	0.859775	0.964044
tnip2	8.45866	-0.0531616	0.301631	-0.176247	0.8601	0.964044
c5h22orf39	22.452	-0.0457931	0.258938	-0.176849	0.859627	0.964044
src	10.7671	-0.0535896	0.304241	-0.176142	0.860182	0.964044
LOC117950331	10.1265	0.102858	0.584383	0.17601	0.860286	0.964044
LOC117950039	9.08479	0.0581531	0.329282	0.176606	0.859818	0.964044
asmtl	6.85848	0.0595391	0.337241	0.176548	0.859864	0.964044
flot1a	4.74438	-0.0793798	0.4483	-0.177068	0.859455	0.964044
zgc.158403	3.51585	-0.0943351	0.533626	-0.176781	0.85968	0.964044
X8.Mar	114.146	-0.0214782	0.122058	-0.175968	0.860319	0.964044
med23	51.9684	0.0243455	0.138234	0.176118	0.860201	0.964044
ccdc85cb	4.71065	0.0663069	0.375716	0.176482	0.859916	0.964044
LOC117935096	12.9664	0.144416	0.821232	0.175853	0.860409	0.964044
vangl2	27.5894	-0.0328594	0.186088	-0.17658	0.859839	0.964044
ajuba	7.38795	-0.058902	0.332752	-0.177015	0.859497	0.964044
LOC117935396	57.514	-0.0366265	0.208265	-0.175864	0.8604	0.964044
LOC117937013	6.12369	-0.062704	0.356412	-0.175931	0.860348	0.964044
LOC117939534	191.004	0.0141408	0.0802095	0.176299	0.860059	0.964044
cbfb	43.3608	0.0534574	0.304891	0.175333	0.860818	0.964097
dis3l2	105.207	0.0225768	0.128741	0.175367	0.860791	0.964097
LOC117955971	4.95515	-0.073395	0.417942	-0.17561	0.8606	0.964097
LOC117955495	111.54	0.0175569	0.100089	0.175413	0.860755	0.964097
vps37d	10.1873	-0.0461382	0.262941	-0.17547	0.860711	0.964097
rock2a	50.76	-0.0286977	0.163496	-0.175526	0.860666	0.964097
idh1	36.4422	-0.0270392	0.154378	-0.175149	0.860962	0.964131
LOC117960204	13.5996	0.0418717	0.239074	0.175141	0.860969	0.964131
relch	65.6392	0.0250165	0.142927	0.17503	0.861056	0.964161
banp	29.2773	0.0308264	0.176259	0.174892	0.861164	0.964215
mtmr11	136.492	-0.0208778	0.119564	-0.174616	0.861382	0.964256
si.dkey.190g6.2	4.12235	0.0953843	0.54611	0.174661	0.861346	0.964256
ccdc93	50.1528	-0.0224992	0.128796	-0.174689	0.861324	0.964256
LOC117945241	29.3777	-0.0366855	0.210238	-0.174495	0.861476	0.964294
hsp90ab1	3977.08	0.0132279	0.0758653	0.17436	0.861583	0.964346
dennd2b	33.6454	-0.0306847	0.177037	-0.173324	0.862397	0.964352
LOC117942593	3.89679	0.0908975	0.52295	0.173817	0.862009	0.964352
si.ch211.232b12.5	122.068	-0.0218599	0.126242	-0.173159	0.862526	0.964352
zbtb49	3.97806	0.0779507	0.449559	0.173394	0.862342	0.964352
cdkn1a	9.35657	0.0571916	0.330783	0.172898	0.862732	0.964352
tmem106c	13.1451	-0.0446867	0.258192	-0.173075	0.862592	0.964352
cluap1	46.6634	-0.0348231	0.200796	-0.173425	0.862317	0.964352
rufy1	45.3115	-0.0262003	0.151072	-0.173429	0.862314	0.964352
higd2a	85.4528	-0.0303816	0.175722	-0.172895	0.862734	0.964352
pdk1	7.66758	0.05939	0.341145	0.17409	0.861795	0.964352
phgdh	240.345	0.0296723	0.170854	0.17367	0.862125	0.964352
rab5c	286.665	-0.0185121	0.107013	-0.172989	0.86266	0.964352
slc25a46	9.72765	-0.0520657	0.300268	-0.173397	0.862339	0.964352
vta1	5.6169	-0.0647936	0.373277	-0.173581	0.862195	0.964352
fyna	93.5548	-0.0247025	0.142275	-0.173626	0.86216	0.964352
slc9a3r1a	4.99158	0.0816721	0.468939	0.174164	0.861737	0.964352
efcab6	6.08298	0.0708006	0.409364	0.172953	0.862689	0.964352
LOC117940632	17.7108	0.0394128	0.227309	0.173389	0.862346	0.964352
LOC117941069	11.8951	0.0469577	0.270682	0.173479	0.862275	0.964352
LOC117949699	8.3554	0.0884984	0.512539	0.172667	0.862914	0.964426
acat2	52.0838	-0.02777	0.160837	-0.172658	0.86292	0.964426
foxo6b	25.5539	-0.0405401	0.234962	-0.172539	0.863013	0.964463
phax	28.1242	0.029092	0.168763	0.172384	0.863136	0.964532
LOC117948129	261.26	-0.0167888	0.097558	-0.172091	0.863366	0.964546
adck5	4.61916	0.0742217	0.430936	0.172234	0.863254	0.964546
pibf1	24.1235	0.0321705	0.186971	0.172062	0.863389	0.964546
LOC117936124	5.42015	0.0725562	0.421584	0.172104	0.863356	0.964546
cryl1	97.9137	-0.0231302	0.134513	-0.171955	0.863473	0.964573
LOC117954655	5.05128	-0.0672091	0.391308	-0.171755	0.86363	0.964681
LOC117956592	53.8039	-0.0265083	0.154422	-0.171662	0.863703	0.964695
fmnl3	163.595	-0.0246893	0.143975	-0.171484	0.863843	0.964784
cacna1aa	656.974	0.0188743	0.110125	0.17139	0.863917	0.964785
syf2	227.113	0.0139907	0.0816598	0.171329	0.863965	0.964785
znf148	26.1521	0.0286538	0.16735	0.17122	0.864051	0.964813
npc1	6.03937	0.0626858	0.366447	0.171064	0.864174	0.964883
LOC117939418	11.5139	-0.0646935	0.378456	-0.170941	0.86427	0.964924
ctdsp2	187.498	0.0259757	0.152219	0.170647	0.864502	0.965047
LOC117961668	40.9203	-0.0261222	0.153018	-0.170713	0.864449	0.965047
nmbb	16.9512	0.0841545	0.493435	0.170548	0.864579	0.965067
fadd	4.90359	0.0693271	0.4069	0.170379	0.864712	0.965147
hsf2	6.12346	-0.0755729	0.443755	-0.170303	0.864772	0.965147
cep68	14.0793	0.043742	0.257135	0.170113	0.864921	0.965247
tp53bp1	169.541	0.017815	0.104974	0.169708	0.86524	0.9654
LOC117943060	4.65984	0.0998475	0.588304	0.169721	0.86523	0.9654
srek1ip1	111.706	0.0157926	0.0929857	0.169839	0.865136	0.9654
LOC117960282	31.8945	-0.0309205	0.182329	-0.169586	0.865336	0.96544
LOC117944364	16.0134	-0.0484591	0.286278	-0.169273	0.865582	0.965461
abhd8b	3.69066	0.0762979	0.450786	0.169256	0.865596	0.965461
tbc1d23	35.3391	0.0264844	0.156436	0.169299	0.865561	0.965461
LOC117938823	8.8675	-0.0598596	0.353538	-0.169316	0.865548	0.965461
si.ch73.361p23.3	7.30427	0.0711919	0.421542	0.168884	0.865888	0.965651
pofut1	17.8457	0.0396262	0.234593	0.168915	0.865863	0.965651
LOC117952256	9.09351	-0.0586772	0.347694	-0.168761	0.865985	0.965692
LOC117954435	182.643	-0.0152232	0.0903054	-0.168575	0.866131	0.965788
lactbl1b	12.7299	0.0530941	0.315171	0.168461	0.86622	0.965821
prkaa1	38.146	0.0325603	0.193394	0.168362	0.866298	0.96584
tent4b	69.4203	-0.0287821	0.172165	-0.167177	0.867231	0.965866
casp3a	17.1952	-0.0437535	0.260611	-0.167888	0.866671	0.965866
pcyt2	34.9743	-0.0412223	0.247852	-0.166318	0.867907	0.965866
veph1	12.9516	0.0420222	0.251735	0.16693	0.867425	0.965866
LOC117943819	4.75431	0.0630504	0.377871	0.166857	0.867483	0.965866
LOC117943215	31.6834	-0.0332941	0.20039	-0.166146	0.868042	0.965866
inka1b	6.64116	-0.0697918	0.414852	-0.168233	0.8664	0.965866
LOC117946465	10.0262	0.0612946	0.366175	0.167392	0.867062	0.965866
LOC117945867	3.2642	-0.100831	0.601861	-0.167531	0.866952	0.965866
LOC117947954	16.2176	0.0477732	0.287719	0.166041	0.868124	0.965866
mtg2	12.5246	-0.0417765	0.251259	-0.166269	0.867945	0.965866
si.dkey.246g23.4	3.62148	-0.139921	0.84182	-0.166212	0.86799	0.965866
has3	6.62052	0.0704228	0.422972	0.166495	0.867767	0.965866
timm44	21.5931	-0.0398642	0.237228	-0.168042	0.866551	0.965866
LOC117950678	8.32379	0.0575607	0.344485	0.167092	0.867298	0.965866
fam199x	13.6325	0.0451423	0.270406	0.166943	0.867415	0.965866
LOC117951719	5.31777	0.0723776	0.434343	0.166637	0.867656	0.965866
kdm6a	90.0909	0.0173503	0.104342	0.166283	0.867935	0.965866
fer1l6	9.33305	-0.0549911	0.327685	-0.167817	0.866727	0.965866
anxa13l	127.674	-0.0461966	0.275136	-0.167904	0.866659	0.965866
zbtb16a	105.742	0.0224181	0.133932	0.167384	0.867067	0.965866
LOC117958135	9.4133	-0.0473598	0.284399	-0.166526	0.867743	0.965866
LOC117958857	71.7438	-0.0216764	0.130617	-0.165954	0.868193	0.965866
dolpp1	9.06447	-0.0557102	0.335595	-0.166004	0.868154	0.965866
pno1	79.6626	-0.0306942	0.182831	-0.167883	0.866675	0.965866
sstr1b	15.2477	0.0415869	0.250417	0.166071	0.868101	0.965866
LOC117935807	15.0207	-0.03678	0.221523	-0.166032	0.868131	0.965866
LOC117936629	27.0021	-0.0339279	0.203861	-0.166426	0.867822	0.965866
en2a	46.7926	0.0455089	0.272838	0.166799	0.867529	0.965866
spx	5.36461	-0.0743752	0.443552	-0.167681	0.866834	0.965866
LOC117940214	4.68351	0.0995252	0.595232	0.167204	0.86721	0.965866
LOC117955977	6.36024	0.0604889	0.364764	0.16583	0.86829	0.965908
tmem39a	31.253	0.0318959	0.192525	0.165671	0.868416	0.965979
lamtor5	54.6657	-0.0226648	0.137123	-0.165288	0.868717	0.966248
mapk12a	18.4631	0.0456215	0.276476	0.165011	0.868935	0.966423
LOC117943999	6.6568	0.0594988	0.362782	0.164007	0.869726	0.966473
sorl1	22.0479	-0.0367575	0.22388	-0.164184	0.869586	0.966473
comtb	88.642	0.0390289	0.237126	0.164591	0.869266	0.966473
mrto4	16.5596	-0.0410955	0.25031	-0.164178	0.869591	0.966473
ncapd2	15.6728	-0.0420936	0.256187	-0.164308	0.869488	0.966473
hacd3	14.2349	0.0402965	0.245605	0.16407	0.869676	0.966473
LOC117948928	99.5909	0.0249019	0.1513	0.164586	0.869269	0.966473
shc2	15.5522	0.0520375	0.316986	0.164163	0.869603	0.966473
ankrd44	4.12115	0.0730053	0.445275	0.163956	0.869766	0.966473
clstn2	33.7877	-0.0353112	0.21547	-0.16388	0.869826	0.966473
LOC117959877	19.4414	-0.0331133	0.201296	-0.1645	0.869337	0.966473
ubr1	125.296	0.0146197	0.0887685	0.164694	0.869185	0.966473
hhex	3.6451	-0.0719493	0.437483	-0.164462	0.869367	0.966473
ints13	4.53527	0.0675869	0.411661	0.164181	0.869589	0.966473
fbxo22	3.17776	-0.0899194	0.550723	-0.163275	0.870302	0.966586
LOC117948055	30.344	0.034212	0.209812	0.16306	0.870471	0.966586
LOC117948358	251.829	-0.0200581	0.122955	-0.163134	0.870413	0.966586
LOC117947218	6.6903	-0.0643172	0.394276	-0.163127	0.870418	0.966586
si.ch211.145o7.3	3.32619	0.101053	0.619175	0.163207	0.870356	0.966586
ttll4	12.7441	0.0405494	0.248316	0.163298	0.870284	0.966586
ikzf2	3.18088	-0.0900064	0.55066	-0.163452	0.870163	0.966586
katnbl1	14.6657	0.043439	0.26623	0.163163	0.87039	0.966586
bub3	4.27735	0.0709831	0.433975	0.163565	0.870074	0.966586
irx7	6.18358	-0.0770571	0.474311	-0.162461	0.870943	0.966714
tln2b	168.873	0.0220514	0.135456	0.162795	0.87068	0.966714
pigc	7.8651	0.0577132	0.35498	0.162581	0.870848	0.966714
rraga	50.3479	0.0322136	0.198038	0.162663	0.870784	0.966714
LOC117960504	16.3575	0.041689	0.25662	0.162454	0.870948	0.966714
cbsa	36.8659	-0.0264964	0.162896	-0.162658	0.870788	0.966714
tubb2b	177.426	-0.026234	0.161587	-0.162352	0.871028	0.966735
efcab2	16.436	0.041628	0.257601	0.161599	0.871622	0.966857
lingo1a	56.3774	-0.026435	0.163584	-0.161599	0.871622	0.966857
upf1	106.532	0.0199427	0.123331	0.161701	0.871542	0.966857
LOC117954230	11.8123	0.0485026	0.299678	0.161849	0.871425	0.966857
efna3a	64.7019	-0.0235118	0.145406	-0.161698	0.871544	0.966857
skiv2l	37.75	0.0265231	0.164003	0.161723	0.871524	0.966857
myo1g	6.63627	-0.0573917	0.354867	-0.161728	0.87152	0.966857
wipf1b	54.2542	0.0326893	0.202073	0.16177	0.871487	0.966857
ikzf4	17.3205	0.0357791	0.22171	0.161378	0.871796	0.966983
zmynd8	224.195	0.0145579	0.0903678	0.161095	0.872018	0.967163
LOC117956536	4.20456	-0.0777788	0.483273	-0.160942	0.872139	0.96723
si.ch211.243g18.2	7.59335	0.0885107	0.550597	0.160754	0.872287	0.96726
unc5c	43.4033	-0.0496732	0.30888	-0.160817	0.872237	0.96726
gpr137ba	42.3173	-0.028414	0.17696	-0.160567	0.872434	0.967356
LOC117951064	18.9124	-0.0391925	0.244205	-0.16049	0.872495	0.967356
plcxd3	423.17	0.0280399	0.174944	0.160279	0.872661	0.967474
mpp1	188.822	-0.0477661	0.299206	-0.159643	0.873162	0.967962
c8hxorf56	126.477	-0.0268577	0.168472	-0.159419	0.873339	0.968024
LOC117955456	40.4829	-0.0276043	0.173131	-0.159442	0.873321	0.968024
rsrc2	160.066	0.0144171	0.0905676	0.159187	0.873522	0.9681
abhd16a	72.5083	0.0176423	0.110887	0.159101	0.873589	0.9681
pfkpa	278.686	0.0210469	0.13225	0.159145	0.873555	0.9681
LOC117954415	12.3971	0.0541568	0.340794	0.158914	0.873737	0.968196
bicdl1	19.4336	0.0367836	0.233225	0.157717	0.87468	0.96844
niban2b	4.20349	-0.0704196	0.445589	-0.158037	0.874428	0.96844
ephb6	3.28897	0.0862517	0.545675	0.158064	0.874406	0.96844
poglut2	32.7708	0.0251661	0.158877	0.158399	0.874142	0.96844
alcama	36.4597	0.0291042	0.183917	0.158246	0.874263	0.96844
wdr92	5.78256	0.0669945	0.424708	0.157743	0.87466	0.96844
ppm1ba	4.12053	0.0719456	0.456342	0.157657	0.874727	0.96844
elp3	33.4299	0.0260654	0.164478	0.158474	0.874084	0.96844
pld1a	46.677	0.0285237	0.180946	0.157637	0.874743	0.96844
acbd4	36.6949	-0.0248556	0.15702	-0.158296	0.874224	0.96844
vill	12.0783	0.0418404	0.264999	0.157889	0.874544	0.96844
vps41	106.595	0.0158999	0.100312	0.158504	0.874059	0.96844
slitrk6	15.8127	0.0363632	0.230624	0.157673	0.874715	0.96844
b4galnt1b	24.652	-0.0379826	0.241217	-0.157463	0.87488	0.968457
nup107	84.273	-0.017698	0.112373	-0.157492	0.874857	0.968457
LOC117958554	32.8615	0.0417595	0.265356	0.157371	0.874952	0.96847
pfkfb4b	62.4988	-0.0288475	0.183457	-0.157244	0.875053	0.968515
mfsd4aa	27.812	0.0279801	0.178279	0.156946	0.875288	0.968662
tor2a	16.3273	-0.0349366	0.222638	-0.156921	0.875307	0.968662
LOC117949755	6.37069	0.0544318	0.34735	0.156706	0.875477	0.968782
rcn1	17.4546	-0.038009	0.243229	-0.156269	0.875821	0.968948
gtpbp1l	23.3751	0.0338139	0.216758	0.155998	0.876034	0.968948
LOC117946102	13.9672	0.0380104	0.243632	0.156016	0.876021	0.968948
rabac1	73.016	-0.0253654	0.162337	-0.156251	0.875835	0.968948
tfa	2536.32	0.0222128	0.14255	0.155825	0.876171	0.968948
LOC117958880	8.51429	-0.0577422	0.369233	-0.156384	0.87573	0.968948
prep	13.0547	0.0463081	0.296933	0.155954	0.876069	0.968948
gprc5c	6.87906	0.0686472	0.439579	0.156166	0.875902	0.968948
insig1	9.9296	0.0476963	0.305952	0.155895	0.876116	0.968948
LOC117943916	79.4605	-0.0174678	0.112346	-0.155482	0.876441	0.96918
LOC117949639	4.21129	0.0754137	0.485295	0.155398	0.876508	0.969186
slc7a2	6.14566	0.0737259	0.474956	0.155227	0.876642	0.969268
ipo11	44.0853	-0.0215503	0.138943	-0.155101	0.876741	0.969311
lrrc40	67.6217	-0.020953	0.135229	-0.154945	0.876865	0.96938
cd9a	68.8611	-0.0232539	0.150884	-0.154117	0.877517	0.969877
LOC117949282	114.321	0.0348532	0.22622	0.154067	0.877557	0.969877
mrpl34	55.0402	0.0276327	0.179293	0.15412	0.877515	0.969877
LOC117941295	8.87373	-0.046971	0.304438	-0.154288	0.877383	0.969877
zte38	4.51419	-0.0831207	0.539915	-0.153951	0.877648	0.969911
LOC117953011	52.7298	-0.0232563	0.15124	-0.15377	0.877791	0.96997
umad1	7.3914	0.0504857	0.328404	0.15373	0.877822	0.96997
LOC117944140	13.8854	0.0395308	0.257375	0.153592	0.877931	0.970023
zfpm1	5.64489	0.061263	0.40012	0.153111	0.87831	0.970107
ebna1bp2	12.846	-0.035964	0.234864	-0.153127	0.878298	0.970107
LOC117956671	59.4699	0.0289513	0.189021	0.153165	0.878268	0.970107
atp6v0ca	901.808	-0.0165736	0.108035	-0.15341	0.878075	0.970107
nucb1	96.9051	0.0190687	0.124667	0.152957	0.878432	0.970107
LOC117936001	63.6077	-0.0432896	0.282945	-0.152996	0.878401	0.970107
LOC117939811	8.17261	0.0482363	0.315219	0.153025	0.878379	0.970107
LOC117937722	92.4743	-0.0308359	0.202947	-0.15194	0.879234	0.970117
atf4a	195.947	0.0197274	0.129677	0.152127	0.879087	0.970117
nf1a	55.3809	0.0201589	0.132478	0.152168	0.879054	0.970117
calcoco1b	240.245	-0.143937	0.947765	-0.15187	0.879289	0.970117
ca16b	13.371	-0.0399226	0.262692	-0.151975	0.879207	0.970117
ddi2	74.4715	0.0329265	0.216279	0.152241	0.878997	0.970117
ddost	255.631	0.0147568	0.0966369	0.152704	0.878632	0.970117
dusp8a	22.843	0.0334323	0.219743	0.152143	0.879074	0.970117
rxfp1	13.0513	-0.0415679	0.272815	-0.152367	0.878898	0.970117
toe1	18.5277	-0.0391381	0.256775	-0.152422	0.878854	0.970117
LOC117958288	3.47154	0.0762994	0.501669	0.152091	0.879115	0.970117
pxdc1b	38.2833	-0.0269092	0.176284	-0.152647	0.878676	0.970117
LOC117938852	57.6926	0.0247541	0.162452	0.152379	0.878888	0.970117
yeats4	11.8633	-0.0485815	0.319073	-0.152258	0.878983	0.970117
LOC117960627	7.11447	0.0538748	0.355121	0.151708	0.879417	0.970191
LOC117950563	5.78003	0.0601252	0.398362	0.150931	0.88003	0.970221
nudt8	37.0035	0.0295167	0.196519	0.150198	0.880609	0.970221
LOC117943720	41.4591	0.0324064	0.216169	0.149912	0.880834	0.970221
mon1bb	31.7515	-0.0272584	0.183396	-0.148632	0.881844	0.970221
ppcs	18.4757	0.0374659	0.248169	0.150969	0.88	0.970221
tshba	15.1124	0.233568	1.57061	0.148711	0.881782	0.970221
LOC117943547	4.18283	-0.0649665	0.432102	-0.15035	0.880488	0.970221
lrrc8ab	8.2567	-0.0611071	0.406239	-0.150422	0.880432	0.970221
adgrv1	22.4211	-0.0369819	0.248428	-0.148864	0.881661	0.970221
LOC117946044	13.5114	-0.0361902	0.242623	-0.149162	0.881425	0.970221
nr4a3	36.7757	0.0425585	0.28578	0.148921	0.881616	0.970221
ptpn3	15.1506	0.0450923	0.300271	0.150172	0.880629	0.970221
mrpl17	78.1498	0.0241218	0.162311	0.148615	0.881857	0.970221
copz1	118.789	0.0176393	0.11758	0.15002	0.880749	0.970221
rarga	15.4334	-0.0362181	0.242759	-0.149194	0.881401	0.970221
LOC117949784	7.56795	-0.057763	0.381579	-0.151379	0.879677	0.970221
si.dkey.103i16.6	42.0509	-0.0244868	0.162448	-0.150736	0.880184	0.970221
pidd1	15.3608	-0.0329881	0.220228	-0.149791	0.88093	0.970221
arntl1a	27.0587	0.0282935	0.187628	0.150796	0.880137	0.970221
fnbp4	289.158	0.013126	0.0871537	0.150608	0.880285	0.970221
cpt1ab	258.069	-0.0164603	0.110569	-0.148869	0.881657	0.970221
trappc11	80.7628	-0.0186833	0.125391	-0.149	0.881554	0.970221
rhogd	34.1799	0.0258617	0.173639	0.148939	0.881602	0.970221
aldh9a1b	18.3641	0.0356098	0.23852	0.149295	0.881321	0.970221
inpp5kb	5.00919	-0.0659874	0.440207	-0.149901	0.880843	0.970221
LOC117956740	20.2013	0.0331594	0.222431	0.149077	0.881493	0.970221
fam221a	5.91413	-0.0679182	0.452382	-0.150135	0.880658	0.970221
rln3a	16.7433	0.124336	0.829113	0.149963	0.880794	0.970221
cercam	4.56692	0.067866	0.451997	0.150147	0.880649	0.970221
si.ch211.250c4.3	4.73007	-0.0592006	0.39707	-0.149094	0.88148	0.970221
snx9b	53.6357	-0.0258472	0.173694	-0.148809	0.881705	0.970221
si.ch211.57i17.1	182.208	0.0263965	0.176939	0.149184	0.881408	0.970221
LOC117934720	16.5784	-0.0357507	0.236631	-0.151082	0.879911	0.970221
isca2	117.471	-0.017437	0.117097	-0.14891	0.881625	0.970221
arl4d	39.6648	-0.0320626	0.214253	-0.149649	0.881042	0.970221
tsr3	83.9972	0.0226204	0.150859	0.149944	0.880808	0.970221
LOC117938268	6.9782	0.0541917	0.358391	0.151208	0.879811	0.970221
krr1	27.9835	-0.0335897	0.224237	-0.149796	0.880926	0.970221
LOC117940120	7.49271	-0.0461867	0.310814	-0.148599	0.88187	0.970221
LOC117941426	158.271	0.0202957	0.135917	0.149324	0.881298	0.970221
atpv0e2	13.4746	0.0378363	0.256997	0.147225	0.882955	0.970265
LOC117943231	15.6299	0.0429996	0.290459	0.14804	0.882311	0.970265
timm17a	121.17	0.0300091	0.202557	0.148151	0.882223	0.970265
LOC117943678	4.21706	-0.0818453	0.558185	-0.146627	0.883426	0.970265
zdhhc8b	33.9471	-0.0248224	0.168071	-0.14769	0.882587	0.970265
LOC117946468	11.6162	0.0485321	0.327455	0.14821	0.882177	0.970265
LOC117947056	204.051	0.013741	0.0932959	0.147284	0.882908	0.970265
tac3a	75.2261	0.0306035	0.206831	0.147964	0.882371	0.970265
spsb1	39.1394	0.0218295	0.148629	0.146872	0.883233	0.970265
LOC117947332	111.736	0.0200488	0.135152	0.148343	0.882072	0.970265
wdr6	19.7788	0.0307123	0.208936	0.146993	0.883137	0.970265
slc66a1	19.7136	-0.0314796	0.213411	-0.147507	0.882732	0.970265
neil1	44.847	0.0233959	0.15876	0.147366	0.882843	0.970265
zgc.153115	23.3686	0.031758	0.214316	0.148183	0.882199	0.970265
LOC117955155	6.36128	0.0539421	0.363497	0.148398	0.882029	0.970265
mettl27	18.4012	0.0370686	0.252108	0.147035	0.883104	0.970265
aff4	151.55	-0.0143493	0.0978036	-0.146715	0.883357	0.970265
vps52	7.71241	0.0515557	0.351267	0.146771	0.883313	0.970265
natd1	3.36207	-0.0749532	0.511143	-0.146639	0.883417	0.970265
tubg1	53.6176	0.0213432	0.145122	0.14707	0.883076	0.970265
smg1	55.6898	0.0200858	0.136139	0.147538	0.882707	0.970265
pum3	43.8977	-0.0277536	0.1883	-0.147391	0.882824	0.970265
lats1	4.66212	0.0655264	0.443264	0.147827	0.882479	0.970265
retreg2	118.354	0.0224692	0.152735	0.147113	0.883043	0.970265
LOC117940331	7.71002	-0.0479926	0.327302	-0.146631	0.883423	0.970265
LOC117950978	3.24444	0.0986008	0.673419	0.146418	0.883591	0.97038
rprml	40.6777	0.0503243	0.343902	0.146333	0.883658	0.970387
mars2	15.9649	0.0318737	0.218059	0.14617	0.883787	0.970461
helt	4.68776	0.0611524	0.419193	0.145881	0.884015	0.970471
prdm10	13.2561	-0.0392327	0.269073	-0.145807	0.884074	0.970471
LOC117945290	19.4361	0.0381832	0.261512	0.14601	0.883914	0.970471
gpsm2	16.0744	0.034896	0.239177	0.1459	0.884	0.970471
flr	14.7572	0.0364922	0.250333	0.145775	0.884099	0.970471
sobpa	27.4887	0.0299544	0.205593	0.145698	0.88416	0.970471
LOC117934851	21.4762	-0.0389037	0.267209	-0.145593	0.884243	0.970496
il1rl1	3.57065	0.0874727	0.601351	0.14546	0.884347	0.970544
tubgcp2	40.0543	-0.0279409	0.192269	-0.145322	0.884457	0.970597
mosmoa	67.3361	-0.0180582	0.124331	-0.145243	0.884519	0.970599
c19h1orf109	16.9145	-0.0378234	0.260645	-0.145114	0.884621	0.970644
ago4	93.7016	-0.025859	0.178518	-0.144853	0.884827	0.970804
kcnip4	64.6995	-0.0227532	0.157196	-0.144744	0.884913	0.970831
slc1a6	9.25581	0.0634493	0.439048	0.144515	0.885093	0.970885
zgc.86896	8.5857	0.0900747	0.623133	0.144551	0.885065	0.970885
taf1c	9.43419	-0.042569	0.294694	-0.144452	0.885144	0.970885
mtnr1al	15.3158	0.0375891	0.260531	0.144279	0.88528	0.970902
dync1li1	124.229	-0.0203325	0.140905	-0.144299	0.885264	0.970902
ambra1b	6.85949	0.050253	0.3485	0.144198	0.885344	0.970905
arl8ba	44.5127	-0.0203747	0.141464	-0.144028	0.885479	0.97092
crtap	20.4575	-0.0368645	0.255845	-0.14409	0.88543	0.97092
gprin3	27.639	-0.0250263	0.174016	-0.143816	0.885646	0.97097
slc37a2	33.6388	-0.0229876	0.159815	-0.143839	0.885628	0.97097
elfn1a	37.5912	-0.0254242	0.176987	-0.14365	0.885777	0.971047
LOC117961203	3.97896	0.0696489	0.485421	0.143481	0.88591	0.971126
brms1la	4.24163	-0.0635818	0.443615	-0.143327	0.886032	0.971194
LOC117953813	7.78862	0.047669	0.333198	0.143065	0.886239	0.971287
gnmt	3.68131	0.0731222	0.511007	0.143094	0.886216	0.971287
LOC117944295	84.6181	-0.0176741	0.123702	-0.142877	0.886387	0.971317
si.ch211.107p11.3	5.14522	0.0543641	0.380441	0.142898	0.886371	0.971317
il6st	35.2888	0.0264645	0.185347	0.142783	0.886461	0.971323
mrpl14	107.338	-0.0234163	0.164076	-0.142716	0.886514	0.971323
LOC117944463	7.81831	0.0632931	0.444731	0.142318	0.886829	0.971361
mvda	11.088	0.0401318	0.284293	0.141163	0.887741	0.971361
fhdc1	5.08	0.058097	0.410406	0.14156	0.887428	0.971361
pla2g12a	16.6926	0.0369554	0.260091	0.142086	0.887012	0.971361
wfs1a	3.35209	0.0804449	0.569468	0.141263	0.887662	0.971361
dnajb1b	9.5461	-0.044218	0.313987	-0.140827	0.888006	0.971361
slc33a1	28.8252	0.0284309	0.201002	0.141446	0.887517	0.971361
opa3	24.8841	-0.0332966	0.235604	-0.141325	0.887613	0.971361
LOC117942818	8.71811	0.0544741	0.382189	0.142532	0.88666	0.971361
itga7	11.308	0.0427671	0.301615	0.141794	0.887243	0.971361
LOC117945289	102.868	0.0173203	0.122122	0.141828	0.887216	0.971361
nol6	25.3598	0.0270429	0.190614	0.141873	0.887181	0.971361
ptk2ab	10.5065	-0.0432375	0.306809	-0.140926	0.887928	0.971361
kcna2b	31.8798	-0.0256878	0.182389	-0.14084	0.887996	0.971361
saal1	18.3357	0.0293009	0.20765	0.141107	0.887785	0.971361
dhtkd1	8.06597	0.043555	0.308925	0.140989	0.887879	0.971361
rgs5a	678.025	0.0152949	0.107402	0.142409	0.886757	0.971361
mibp	16.6968	-0.045431	0.320921	-0.141564	0.887424	0.971361
chd1l	21.3904	0.0270802	0.191762	0.141218	0.887698	0.971361
spock1	157.043	-0.0219045	0.154547	-0.141734	0.88729	0.971361
LOC117951820	20.2899	0.0333216	0.234104	0.142337	0.886814	0.971361
pdcl3	108.281	-0.0325396	0.229961	-0.1415	0.887475	0.971361
fbxo28	22.6776	-0.0304403	0.214574	-0.141864	0.887187	0.971361
zbed4	37.3021	-0.0241953	0.171329	-0.141221	0.887696	0.971361
LOC117949428	9.60966	0.0481013	0.342439	0.140467	0.888291	0.971606
LOC117948721	7.86794	0.0516351	0.368016	0.140307	0.888418	0.971629
LOC117938197	10.4497	0.05121	0.365038	0.140287	0.888434	0.971629
LOC117951501	45.0044	0.0188533	0.134526	0.140146	0.888545	0.971684
klhdc10	41.0716	-0.0225728	0.161292	-0.13995	0.888699	0.971787
six9	3.87708	-0.0609962	0.436453	-0.139755	0.888854	0.97189
kctd3	13.4933	0.0333857	0.239041	0.139665	0.888925	0.9719
qars1	49.575	0.0321633	0.230455	0.139565	0.889004	0.971921
LOC117942952	12.3635	0.0407732	0.292636	0.139331	0.889189	0.971994
pcnx1	22.4871	-0.0285064	0.204602	-0.139326	0.889192	0.971994
agfg1a	12.9423	0.0398518	0.288942	0.137923	0.890301	0.972108
LOC117946110	13.778	0.0335218	0.242232	0.138387	0.889934	0.972108
LOC117945791	4.65067	-0.0750663	0.542454	-0.138383	0.889938	0.972108
scnm1	14.4355	-0.0333674	0.241682	-0.138064	0.89019	0.972108
LOC117947350	3.22258	-0.0689814	0.500183	-0.137912	0.89031	0.972108
adnpb	37.8868	0.0220681	0.158907	0.138874	0.88955	0.972108
ptprsa	245.124	-0.0181	0.130714	-0.13847	0.889869	0.972108
tctex1d2	6.97775	0.0481529	0.347821	0.138442	0.889891	0.972108
ppp3cb	64.6911	-0.0258597	0.186882	-0.138375	0.889944	0.972108
sprn	45.4511	0.0220852	0.159195	0.138731	0.889663	0.972108
LOC117960850	14.7873	-0.0404494	0.292656	-0.138214	0.890071	0.972108
LOC117961693	4.11416	-0.0796189	0.577421	-0.137887	0.89033	0.972108
trib2	102.93	0.0209265	0.151069	0.138522	0.889828	0.972108
LOC117962086	5.94453	0.0620296	0.449742	0.137923	0.890301	0.972108
LOC117936956	4.46099	0.0559626	0.404078	0.138495	0.889849	0.972108
LOC117939639	6.6875	0.0485698	0.349367	0.139022	0.889433	0.972108
LOC117939608	9.16523	-0.0512523	0.370674	-0.138268	0.890029	0.972108
grik5	137.187	0.0187411	0.136667	0.13713	0.890928	0.972406
LOC117947841	5.15102	0.0527974	0.384249	0.137404	0.890711	0.972406
retsat	36.6956	0.0221164	0.16132	0.137096	0.890955	0.972406
traf2b	12.1737	0.0488182	0.356128	0.137081	0.890967	0.972406
LOC117960420	15.1381	-0.0429057	0.312437	-0.137326	0.890773	0.972406
LOC117941400	28.4415	0.0350993	0.256011	0.137101	0.890951	0.972406
LOC117942610	13.271	0.0367987	0.26875	0.136926	0.89109	0.972473
acad9	71.13	0.0260258	0.190629	0.136526	0.891406	0.972575
irx1a	41.698	0.028309	0.207429	0.136475	0.891446	0.972575
nrd1a	83.5261	-0.0178032	0.13034	-0.13659	0.891355	0.972575
cby1	34.1534	-0.0251924	0.184663	-0.136424	0.891486	0.972575
LOC117938549	419.782	0.050547	0.370212	0.136535	0.891398	0.972575
mtch2	166.247	0.0180716	0.133261	0.135611	0.892129	0.972617
spi1b	26.8864	0.0376736	0.276693	0.136157	0.891697	0.972617
ccdc114	13.9407	-0.0319277	0.234964	-0.135884	0.891913	0.972617
cacng8b	161.826	0.0220091	0.162234	0.135662	0.892088	0.972617
tmem265	19.6463	-0.0336545	0.248298	-0.135541	0.892184	0.972617
slc40a1	10.4438	-0.0528795	0.388673	-0.136051	0.891781	0.972617
asb11	10.7772	-0.0415806	0.306684	-0.135581	0.892153	0.972617
wrnip1	11.6168	-0.0357645	0.262549	-0.13622	0.891647	0.972617
LOC117958344	27.8842	-0.032052	0.236495	-0.135529	0.892194	0.972617
ccdc57	3.38494	0.0721214	0.532142	0.13553	0.892193	0.972617
samm50l	67.1645	-0.0288551	0.212	-0.136109	0.891735	0.972617
xylt2	26.746	0.0272796	0.201794	0.135185	0.892465	0.972805
si.dkey.208k4.2	6.90888	0.0499944	0.369898	0.135157	0.892487	0.972805
LOC117944486	16.2605	-0.039254	0.291425	-0.134697	0.892852	0.973003
LOC117955258	55.2224	0.0290507	0.215622	0.13473	0.892825	0.973003
LOC117934589	4.77526	0.0547106	0.405943	0.134774	0.892791	0.973003
tspan4a	94.8133	0.0183778	0.136759	0.134381	0.893101	0.973036
immp1l	17.7977	0.0292103	0.220492	0.132478	0.894606	0.973036
LOC117955912	26.6002	-0.0261319	0.196564	-0.132944	0.894238	0.973036
LOC117953436	50.7815	0.0220939	0.165312	0.13365	0.893679	0.973036
cluha	60.5305	0.0236623	0.179298	0.131972	0.895006	0.973036
os9	96.2397	-0.0158175	0.118935	-0.132993	0.894199	0.973036
grid2	119.174	0.0181525	0.136974	0.132525	0.894569	0.973036
gak	52.7	-0.0220931	0.166792	-0.132459	0.894621	0.973036
wu.fe05a04	16.608	-0.0309974	0.233298	-0.132866	0.8943	0.973036
fxyd5	7.77173	-0.092201	0.693273	-0.132994	0.894198	0.973036
lpcat3	5.18988	-0.0553338	0.416301	-0.132918	0.894258	0.973036
LOC117947200	59.62	0.0206321	0.155763	0.132458	0.894622	0.973036
LOC117948720	59.8686	-0.0211116	0.158032	-0.133591	0.893726	0.973036
tspan33b	15.0292	0.0325208	0.242749	0.133969	0.893427	0.973036
exoc1	100.834	0.0128686	0.0962837	0.133653	0.893677	0.973036
LOC117951467	409.188	0.0207798	0.156237	0.133002	0.894192	0.973036
trpt1	8.5719	-0.0416591	0.316335	-0.131693	0.895227	0.973036
sec24b	64.0462	-0.0209228	0.159103	-0.131505	0.895376	0.973036
lats2	12.3323	0.0495391	0.368551	0.134416	0.893074	0.973036
kbtbd7	8.34358	-0.0415338	0.310218	-0.133886	0.893493	0.973036
dip2a	17.9838	0.0338839	0.252865	0.134	0.893403	0.973036
mplkip	15.7507	-0.0379746	0.286768	-0.132423	0.89465	0.973036
depdc5	3.30964	0.0652301	0.4958	0.131565	0.895328	0.973036
pkn2	39.8175	0.0221771	0.168579	0.131554	0.895337	0.973036
rnf167	89.9231	-0.0155042	0.11582	-0.133865	0.893509	0.973036
LOC117958123	43.9385	-0.0207506	0.157672	-0.131607	0.895296	0.973036
cdk9	18.2669	0.0288741	0.217763	0.132594	0.894514	0.973036
LOC117960861	49.1095	0.0215278	0.159977	0.134568	0.892954	0.973036
ism1	11.0503	0.0394113	0.295907	0.133188	0.894045	0.973036
LOC117960931	26.9583	0.0236895	0.179605	0.131898	0.895065	0.973036
slc35f6	45.6364	-0.0270792	0.203822	-0.132857	0.894306	0.973036
xkr5a	33.964	0.0288958	0.218883	0.132015	0.894972	0.973036
snw1	69.5135	-0.0172833	0.130713	-0.132223	0.894807	0.973036
LOC117961341	4.46612	0.0610867	0.463687	0.131741	0.895189	0.973036
dnah2	12.0987	-0.0331973	0.251469	-0.132014	0.894973	0.973036
zfyve19	14.4926	-0.0357082	0.269934	-0.132285	0.894759	0.973036
LOC117935659	4.41709	-0.0574748	0.435407	-0.132002	0.894983	0.973036
runx3	20.0231	-0.061941	0.464579	-0.133327	0.893935	0.973036
tmem50a	73.4656	-0.0197407	0.147058	-0.134238	0.893215	0.973036
msl1b	19.8298	-0.0293836	0.219725	-0.133729	0.893617	0.973036
ascc1	61.7972	-0.0247275	0.184179	-0.134258	0.893199	0.973036
LOC117950805	7.7708	-0.0550428	0.41902	-0.131361	0.89549	0.973048
cln5	11.7379	-0.0348665	0.265473	-0.131337	0.895508	0.973048
aqp9b	5.46733	-0.0544494	0.416815	-0.130632	0.896066	0.973164
rgs12b	67.8557	-0.0165201	0.12624	-0.130863	0.895884	0.973164
trmo	5.69656	0.0554125	0.423166	0.130947	0.895817	0.973164
LOC117948830	4.1872	0.0557946	0.426324	0.130874	0.895875	0.973164
znf143b	41.4031	-0.0240303	0.183733	-0.130789	0.895942	0.973164
LOC117951926	26.3119	-0.0284502	0.217416	-0.130857	0.895889	0.973164
col8a1a	3.9771	0.0581726	0.445091	0.130698	0.896014	0.973164
LOC117959121	6.00439	-0.055016	0.421295	-0.130588	0.896101	0.973164
rps6kc1	89.8958	0.0208787	0.160101	0.13041	0.896242	0.973251
LOC117949775	13.6767	0.0384365	0.295035	0.130278	0.896347	0.973298
LOC117943134	8.68838	0.0371154	0.285412	0.130042	0.896533	0.973303
slc17a9b	8.83597	0.039301	0.30206	0.13011	0.896479	0.973303
l1cama	514.404	-0.0202189	0.155362	-0.13014	0.896455	0.973303
chp1	8.46571	0.0474458	0.365119	0.129946	0.896609	0.973319
tmem53	55.0863	0.0194907	0.150152	0.129807	0.896719	0.973372
clrn2	6.42823	-0.0538436	0.418434	-0.128679	0.897612	0.973465
LOC117958980	12.5734	-0.0379428	0.293583	-0.129241	0.897167	0.973465
sgsh	19.0374	0.0298953	0.232349	0.128666	0.897622	0.973465
trip12	441.184	0.011228	0.0873411	0.128553	0.897711	0.973465
LOC117946601	6.42664	0.049841	0.386566	0.128933	0.897411	0.973465
she	58.1964	0.0276266	0.214607	0.128731	0.897571	0.973465
zbtb17	104.967	-0.0173871	0.134787	-0.128997	0.89736	0.973465
rabggta	41.6851	-0.0353887	0.27515	-0.128616	0.897662	0.973465
eif4ebp3l	228.257	0.0361042	0.280987	0.128491	0.897761	0.973465
LOC117952548	78.3329	0.0182956	0.142413	0.128469	0.897778	0.973465
gpr161	26.1237	-0.0275648	0.21397	-0.128826	0.897496	0.973465
LOC117954700	5.60368	-0.0594554	0.459261	-0.129459	0.896995	0.973465
rad50	34.9719	0.0213126	0.165643	0.128666	0.897622	0.973465
LOC117956308	7.84691	-0.0909958	0.706721	-0.128758	0.897549	0.973465
zmp.0000000660	3.88787	-0.0685173	0.531035	-0.129026	0.897337	0.973465
LOC117939374	56.7449	0.0209445	0.163011	0.128486	0.897764	0.973465
ndufv1	486.249	-0.0197291	0.1538	-0.128278	0.897929	0.973506
LOC117941554	43.7155	0.027749	0.216337	0.128267	0.897938	0.973506
ube4a	17.0191	-0.0297608	0.232822	-0.127826	0.898286	0.973554
usp3	37.692	0.0214504	0.167652	0.127946	0.898192	0.973554
acsl6	66.2159	0.0177142	0.138565	0.12784	0.898276	0.973554
nprl3	23.1791	0.0270273	0.211154	0.127998	0.89815	0.973554
LOC117959979	5.55469	-0.0522809	0.408506	-0.127981	0.898164	0.973554
tspan18b	116.335	0.0167742	0.131438	0.12762	0.89845	0.973665
cog3	19.8081	0.0309905	0.242981	0.127543	0.898511	0.973665
tpp1	60.967	-0.0238005	0.187246	-0.127108	0.898855	0.973906
dnajc2	40.5371	0.0306294	0.240955	0.127117	0.898848	0.973906
patl1	58.1876	0.0173774	0.136919	0.126917	0.899006	0.97395
LOC117950406	18.0846	-0.0321232	0.25313	-0.126904	0.899017	0.97395
hck	22.6907	-0.0343408	0.27119	-0.12663	0.899233	0.974118
parp9	6.30001	0.0537846	0.425298	0.126463	0.899365	0.974154
sdccag8	112.945	-0.0171662	0.135771	-0.126435	0.899388	0.974154
osbp	83.8293	0.0163604	0.12994	0.125908	0.899805	0.9743
LOC117941746	9.26187	-0.0406426	0.322867	-0.12588	0.899827	0.9743
slc25a14	18.8652	0.0306743	0.243626	0.125907	0.899805	0.9743
LOC117936611	12.2236	-0.0407214	0.323367	-0.125929	0.899788	0.9743
gas2l3	3.84887	0.0688739	0.547054	0.125899	0.899811	0.9743
loxl1	22.8963	-0.0279505	0.223023	-0.125326	0.900266	0.974313
nr2f6b	16.7671	-0.0416213	0.331457	-0.125571	0.900072	0.974313
map1lc3cl	6.31777	-0.0623035	0.495354	-0.125776	0.89991	0.974313
cenpi	5.80385	-0.0475173	0.378656	-0.125489	0.900136	0.974313
LOC117958281	3.77223	0.0954846	0.760617	0.125536	0.900099	0.974313
ablim2	11.5802	-0.0361781	0.288488	-0.125406	0.900202	0.974313
LOC117936821	4.75422	0.0999621	0.797396	0.125361	0.900238	0.974313
ybey	11.3754	-0.0350113	0.28022	-0.124942	0.900569	0.974576
sbf2	53.3993	-0.016469	0.132181	-0.124594	0.900845	0.974654
LOC117943564	64.2457	-0.0249906	0.200658	-0.124543	0.900885	0.974654
akirin1	106.402	-0.0168578	0.135333	-0.124565	0.900868	0.974654
tspan7b	1203	-0.0140239	0.112526	-0.124628	0.900818	0.974654
c7h1orf194	6.31113	-0.0477967	0.384974	-0.124156	0.901192	0.974854
nsun2	34.4948	0.0212038	0.17068	0.124231	0.901132	0.974854
cpeb2	65.8555	0.0181819	0.146756	0.123892	0.901401	0.974948
acsf2	31.546	-0.0248771	0.200743	-0.123925	0.901375	0.974948
zfyve1	11.9755	0.0381196	0.307925	0.123795	0.901478	0.974966
neurl1aa	3.79585	0.056857	0.460076	0.123582	0.901647	0.975032
tfip11	37.3899	-0.0225348	0.182375	-0.123563	0.901661	0.975032
clvs2	62.6997	-0.0200652	0.162578	-0.123419	0.901776	0.97509
rbp4	213.768	0.0546041	0.442741	0.123332	0.901844	0.975098
agk	59.8264	-0.0181531	0.148121	-0.122556	0.902459	0.975392
hook1	25.8312	0.028626	0.233629	0.122528	0.902481	0.975392
si.dkey.71l1.1	6.04009	0.0422209	0.344333	0.122617	0.902411	0.975392
LOC117935378	3.84629	-0.0536938	0.437974	-0.122596	0.902427	0.975392
wu.fj29h11	50.789	-0.0230032	0.187534	-0.122661	0.902375	0.975392
uba5	119.838	-0.0120908	0.0986456	-0.122568	0.902449	0.975392
mmp21	24.7082	-0.0227752	0.18642	-0.122171	0.902763	0.975602
LOC117939022	163.486	-0.0132049	0.108123	-0.122128	0.902798	0.975602
LOC117953653	32.1886	0.0370308	0.30353	0.122001	0.902899	0.975645
smyd2a	38.9796	-0.0179976	0.147813	-0.121759	0.90309	0.975786
tomm40	36.0242	-0.0210949	0.173522	-0.121569	0.90324	0.975883
aifm4	10.454	0.0352501	0.290197	0.121469	0.903319	0.975902
LOC117947661	14.1272	-0.0553925	0.456566	-0.121324	0.903434	0.97596
bdh1	22.4747	0.0259477	0.214406	0.121021	0.903674	0.976154
LOC117954393	7.79217	0.0422989	0.352579	0.11997	0.904507	0.976188
LOC117939166	69.8642	-0.0187482	0.155406	-0.12064	0.903976	0.976188
LOC117939613	84.2044	0.0214211	0.178388	0.120081	0.904419	0.976188
stx18	19.6522	0.0274933	0.228115	0.120524	0.904068	0.976188
LOC117944366	3.65751	0.0603127	0.499277	0.1208	0.903849	0.976188
atl3	48.1075	0.0188402	0.156073	0.120714	0.903918	0.976188
cxcl14	222.468	-0.015534	0.129351	-0.120092	0.90441	0.976188
tceanc2	14.4	0.0277388	0.229652	0.120787	0.90386	0.976188
LOC117956116	10.2371	0.0382763	0.317835	0.120428	0.904144	0.976188
slc35a1	11.1668	0.0309087	0.256878	0.120324	0.904226	0.976188
LOC117936664	32.0792	-0.0235371	0.195962	-0.120111	0.904396	0.976188
si.ch211.140b10.6	26.3251	-0.0223392	0.18631	-0.119903	0.90456	0.976188
hcls1	14.519	0.0381956	0.318197	0.120038	0.904453	0.976188
btg1	515.81	0.0182456	0.151527	0.120411	0.904157	0.976188
galnt13	6.58767	0.0408444	0.340878	0.119821	0.904625	0.976192
tapbpl	4.91838	-0.0509148	0.425288	-0.119718	0.904706	0.976214
lrrtm4l2	19.0753	-0.034733	0.290903	-0.119397	0.904961	0.976224
LOC117944449	160.346	0.016573	0.138718	0.119473	0.904901	0.976224
e2f4	19.1808	-0.0264055	0.221433	-0.119248	0.905079	0.976224
LOC117957806	60.3046	-0.0347214	0.291053	-0.119296	0.905041	0.976224
stat3	14.6786	0.0303788	0.254784	0.119234	0.90509	0.976224
pitpnb	100.63	-0.0124985	0.104882	-0.119168	0.905142	0.976224
nubp2	1157.2	-0.0113629	0.095051	-0.119545	0.904843	0.976224
gcdha	56.0004	0.0257911	0.216781	0.118973	0.905296	0.976324
tssc4	45.0566	0.0183355	0.154282	0.118844	0.905399	0.976368
kif5ab	55.5914	0.0193649	0.163435	0.118487	0.905682	0.976476
slc38a5b	8.48551	0.0568433	0.479651	0.11851	0.905664	0.976476
arfip2b	51.4777	-0.020828	0.175769	-0.118497	0.905674	0.976476
dnaja3a	19.8121	0.0334577	0.282814	0.118303	0.905828	0.976502
fam167ab	23.3126	-0.0201111	0.169936	-0.118346	0.905794	0.976502
LOC117939165	84.6232	0.0140631	0.118996	0.118181	0.905925	0.976541
parp3	20.9386	0.0224363	0.190406	0.117834	0.906199	0.976563
kiaa0825	17.0662	-0.0260615	0.221259	-0.117788	0.906236	0.976563
col4a1	73.8172	-0.0422644	0.357951	-0.118073	0.90601	0.976563
zgc.162612	3.91883	0.0563522	0.477955	0.117903	0.906145	0.976563
LOC117958742	11.5222	-0.0316652	0.269228	-0.117615	0.906373	0.976563
carhsp1	55.7224	0.0232811	0.197833	0.11768	0.906321	0.976563
dhx8	61.9665	0.0189541	0.161076	0.117672	0.906327	0.976563
LOC117941741	5.00696	-0.0599271	0.512815	-0.116859	0.906972	0.976569
galnt17	135.568	-0.0170424	0.145717	-0.116956	0.906895	0.976569
LOC117943719	6.54828	0.0461776	0.39364	0.117309	0.906615	0.976569
LOC117945442	4.33921	0.0616064	0.527282	0.116837	0.906989	0.976569
LOC117950486	37.0769	0.0183087	0.156641	0.116883	0.906953	0.976569
si.zfos.1056e6.1	3.86341	-0.0657676	0.5602	-0.1174	0.906543	0.976569
LOC117959452	12.3246	0.0350299	0.299762	0.116859	0.906972	0.976569
ttbk2b	66.8559	-0.0168488	0.144006	-0.117001	0.90686	0.976569
fam228a	3.73209	0.0530354	0.452796	0.117129	0.906758	0.976569
fbxo30a	14.3621	-0.0561032	0.47981	-0.116928	0.906917	0.976569
ntn4	25.1056	-0.0249736	0.213983	-0.116709	0.907091	0.976614
armc6	22.4212	0.0229797	0.197048	0.11662	0.907161	0.976624
LOC117939247	68.409	0.0156157	0.134107	0.116443	0.907302	0.976709
gria1a	20.8739	-0.024873	0.214408	-0.116008	0.907646	0.977015
LOC117950353	6.98992	0.0476705	0.411209	0.115928	0.90771	0.977017
mcrip2	26.6432	-0.0268874	0.232164	-0.115812	0.907802	0.97705
hsd17b12a	3.21212	-0.0628727	0.547163	-0.114907	0.908519	0.977165
LOC117953652	5.54357	-0.0857498	0.746191	-0.114917	0.908511	0.977165
LOC117954462	64.7872	-0.0175403	0.152413	-0.115084	0.908379	0.977165
LOC117957382	3.90291	-0.0540924	0.469278	-0.115267	0.908233	0.977165
flii	75.1339	0.0156718	0.136284	0.114993	0.90845	0.977165
usp36	110.537	-0.00996539	0.0865217	-0.115178	0.908304	0.977165
tdrd9	16.2752	-0.0309282	0.268674	-0.115114	0.908355	0.977165
nol10	28.9936	-0.0200829	0.173879	-0.1155	0.908049	0.977165
LOC117937171	3.45595	0.053146	0.4619	0.11506	0.908398	0.977165
si.ch73.352p4.8	18.7465	0.0270016	0.23416	0.115313	0.908197	0.977165
LOC117944222	17.1806	-0.0267769	0.233324	-0.114762	0.908633	0.977173
bhlhe22	23.9351	-0.0473749	0.41288	-0.114743	0.908649	0.977173
gadd45ga	71.1778	-0.0369004	0.322495	-0.114422	0.908903	0.977274
hif1an	10.0901	0.0403462	0.352696	0.114393	0.908926	0.977274
LOC117962008	4.0104	-0.0811957	0.709614	-0.114422	0.908903	0.977274
shmt2	36.6591	0.017551	0.153599	0.114265	0.909027	0.977299
ier3ip1	14.8693	-0.0271143	0.237406	-0.114211	0.909071	0.977299
si.dkey.21c19.3	13.1253	-0.0278806	0.24482	-0.113882	0.909331	0.977427
cacnb3b	13.6156	0.0280166	0.247134	0.113366	0.90974	0.977427
fgd4a	80.8341	-0.0174916	0.153776	-0.113747	0.909438	0.977427
tbr1b	28.4579	0.103099	0.904553	0.113978	0.909255	0.977427
atp6v0a2a	125.046	-0.0145197	0.127845	-0.113573	0.909576	0.977427
LOC117959264	9.42864	0.0371847	0.327083	0.113686	0.909487	0.977427
LOC117935560	42.2224	0.0243639	0.214654	0.113503	0.909632	0.977427
dock1	41.2595	-0.0177856	0.156616	-0.113561	0.909586	0.977427
LOC117939842	10.4374	0.0328006	0.289262	0.113394	0.909718	0.977427
LOC117949603	5.59589	0.0574765	0.508046	0.113133	0.909926	0.977486
mrpl35	69.826	0.0227246	0.200905	0.113112	0.909942	0.977486
LOC117940723	36.1378	-0.0230337	0.203719	-0.113066	0.909979	0.977486
dusp22a	49.1659	-0.0227365	0.204377	-0.111248	0.91142	0.977499
LOC117945375	179.475	0.0321042	0.289553	0.110875	0.911715	0.977499
wfikkn1	33.3575	0.0204558	0.181952	0.112424	0.910488	0.977499
nek8	7.01389	-0.0378669	0.341349	-0.110933	0.91167	0.977499
dpp7	15.8438	0.026968	0.242774	0.111083	0.911551	0.977499
wdtc1	49.8381	-0.016318	0.144699	-0.112772	0.910211	0.977499
skap2	19.3342	-0.0361903	0.325927	-0.111038	0.911586	0.977499
tardbpl	219.485	-0.0124682	0.112026	-0.111297	0.911381	0.977499
mad2l2	3.81317	0.0538859	0.478798	0.112544	0.910392	0.977499
LOC117947214	123.804	0.0114381	0.102837	0.111226	0.911437	0.977499
polr3b	17.5639	-0.0288836	0.260645	-0.110816	0.911763	0.977499
LOC117950597	48.6472	-0.0150758	0.134653	-0.11196	0.910855	0.977499
nr5a2	16.9858	-0.037705	0.334437	-0.112742	0.910235	0.977499
LOC117954637	5.87538	-0.0691003	0.623285	-0.110865	0.911724	0.977499
extl2	9.07075	0.0369404	0.330763	0.111682	0.911075	0.977499
zzef1	22.744	0.0254954	0.227203	0.112214	0.910654	0.977499
hook2	46.7199	-0.0195901	0.175644	-0.111533	0.911193	0.977499
LOC117958623	18.757	-0.0407359	0.363112	-0.112186	0.910676	0.977499
wipi1	89.515	-0.0141152	0.127067	-0.111085	0.911549	0.977499
gdnfa	6.99695	-0.037432	0.336982	-0.11108	0.911553	0.977499
wdr41	12.6942	-0.0281542	0.251654	-0.111877	0.910921	0.977499
ppwd1	51.9672	0.0162705	0.145917	0.111505	0.911216	0.977499
LOC117960869	31.0726	-0.0425183	0.378447	-0.112349	0.910547	0.977499
si.ch211.198a12.6	97.2055	0.012346	0.110623	0.111604	0.911137	0.977499
LOC117934990	42.9992	-0.015222	0.135677	-0.112192	0.910671	0.977499
LOC117934667	23.4108	0.0229197	0.206048	0.111235	0.91143	0.977499
LOC117935418	84.1636	-0.0242003	0.21686	-0.111594	0.911145	0.977499
pole2	3.49228	-0.0500566	0.446332	-0.112151	0.910704	0.977499
LOC117939385	9.19853	-0.0336481	0.299421	-0.112377	0.910524	0.977499
LOC117953542	228.784	0.0161757	0.14621	0.110633	0.911907	0.977523
LOC117955277	7.46886	0.0423242	0.382356	0.110693	0.91186	0.977523
LOC117955522	32.1849	0.0213983	0.194146	0.110217	0.912237	0.97768
tasp1	11.2046	-0.033065	0.299658	-0.110342	0.912138	0.97768
myt1lb	197.615	0.0146877	0.13321	0.11026	0.912203	0.97768
LOC117958073	4.75495	-0.0475192	0.431698	-0.110075	0.91235	0.977734
qkia	240.127	0.0256623	0.233293	0.11	0.912409	0.977734
mtmr2	29.1653	0.0189262	0.172257	0.109872	0.912511	0.977777
mterf3	20.2608	0.0243286	0.221919	0.109629	0.912704	0.977919
LOC117944645	8.68672	-0.0388208	0.355286	-0.109267	0.912991	0.977953
pdrg1	4.17123	-0.0495714	0.455152	-0.108912	0.913272	0.977953
gnpda1	17.6852	-0.0237006	0.217646	-0.108895	0.913286	0.977953
LOC117952783	9.95166	-0.0350886	0.3222	-0.108903	0.913279	0.977953
dnajc18	108.913	0.0120566	0.110467	0.109142	0.91309	0.977953
gipc1	64.1911	0.0146197	0.133796	0.109268	0.91299	0.977953
lamc3	13.5811	-0.0308789	0.283526	-0.10891	0.913274	0.977953
si.dkey.261l7.2	22.8484	0.0284941	0.261176	0.109099	0.913124	0.977953
LOC117939056	9.58488	-0.125168	1.1471	-0.109117	0.91311	0.977953
trim2a	193.434	-0.0172369	0.159588	-0.108009	0.913988	0.97796
ppa2	18.7973	-0.0249947	0.231139	-0.108137	0.913887	0.97796
kntc1	3.52882	0.055118	0.5096	0.108159	0.913869	0.97796
LOC117945587	4.78311	-0.0581113	0.534846	-0.108651	0.91348	0.97796
bbs9	29.9994	-0.0178118	0.164514	-0.108269	0.913782	0.97796
sort1b	194.774	-0.0115437	0.106218	-0.108679	0.913457	0.97796
rock1	150.938	-0.0105833	0.0980285	-0.107962	0.914026	0.97796
LOC117956794	32.953	0.0180467	0.165859	0.108808	0.913355	0.97796
LOC117959909	5.03469	0.0435744	0.403046	0.108113	0.913906	0.97796
pspc1	32.4464	0.0200798	0.185266	0.108384	0.913691	0.97796
pcf11	10.1543	0.0291323	0.269243	0.108201	0.913837	0.97796
LOC117940218	15.8039	-0.0255101	0.235393	-0.108372	0.9137	0.97796
LOC117948231	16.5666	-0.0265516	0.246651	-0.107648	0.914275	0.977965
nfe2l3	52.5823	0.0146574	0.136114	0.107685	0.914246	0.977965
kcnk12	9.73187	0.0309516	0.287448	0.107677	0.914252	0.977965
LOC117939509	36.3893	0.0189521	0.175732	0.107846	0.914118	0.977965
ift88	40.1299	-0.0163107	0.151777	-0.107465	0.91442	0.978039
sat2b	13.6294	-0.0292216	0.272065	-0.107407	0.914466	0.978039
gal3st1a	3.24351	-0.0558036	0.521078	-0.107093	0.914716	0.978052
use1	3.56413	0.058597	0.54704	0.107116	0.914697	0.978052
LOC117956587	22.1774	-0.0223733	0.208934	-0.107083	0.914723	0.978052
cutc	5.99473	-0.0442262	0.412867	-0.10712	0.914694	0.978052
il15l	22.4273	0.0564723	0.529198	0.106713	0.915017	0.978198
ccn1l2	4.92765	0.0557348	0.522358	0.106699	0.915028	0.978198
cav2	6.81722	-0.039809	0.373219	-0.106664	0.915056	0.978198
trmt112	92.2933	-0.0125863	0.118153	-0.106525	0.915165	0.978198
prepl	5.00416	0.0439572	0.412465	0.106572	0.915129	0.978198
abhd4	25.0902	0.0225799	0.21229	0.106364	0.915294	0.978218
cfap43	12.9941	0.0278799	0.262158	0.106348	0.915306	0.978218
hdac11	11.3991	0.0302402	0.285591	0.105886	0.915673	0.978434
ak8	5.47332	-0.0403214	0.382472	-0.105423	0.91604	0.978434
fhod3b	68.0538	-0.0141475	0.134217	-0.105408	0.916052	0.978434
epb41l4b	3.7463	-0.056531	0.536351	-0.105399	0.916059	0.978434
LOC117947489	594.144	0.0271422	0.256083	0.10599	0.91559	0.978434
pin4	110.698	0.0120491	0.114289	0.105427	0.916037	0.978434
mettl22	3.93098	-0.0540802	0.51289	-0.105442	0.916025	0.978434
dvl2	27.5482	0.023887	0.226183	0.105609	0.915893	0.978434
rbks	11.9289	0.0330286	0.312127	0.105818	0.915727	0.978434
LOC117957040	8.44394	0.0477641	0.455488	0.104863	0.916484	0.978467
LOC117959821	367.778	0.0116177	0.11042	0.105214	0.916206	0.978467
wnt9a	5.70741	0.0494378	0.471073	0.104947	0.916418	0.978467
gnrhr1	8.01619	0.0328932	0.313102	0.105056	0.916331	0.978467
ptp4a2b	319.338	-0.0134635	0.128032	-0.105157	0.916251	0.978467
snx11	38.1244	0.0177121	0.168975	0.104821	0.916518	0.978467
LOC117936475	106.2	0.0110505	0.105321	0.104921	0.916438	0.978467
clta	300.513	0.0128475	0.122972	0.104475	0.916793	0.97863
myo10	9.80937	-0.0296547	0.283753	-0.104509	0.916766	0.97863
tyw5	4.34739	0.0524931	0.503316	0.104295	0.916936	0.978652
trrap	14.8098	-0.0254654	0.244048	-0.104346	0.916895	0.978652
nudt7	5.40486	0.0410407	0.395095	0.103875	0.917268	0.978866
yrk	40.8956	-0.019568	0.188498	-0.10381	0.91732	0.978866
trhrb	4.45536	0.0706491	0.680291	0.103851	0.917287	0.978866
LOC117957099	12.3643	0.0341282	0.329736	0.103501	0.917565	0.979062
adamtsl5	8.48054	-0.0631641	0.61275	-0.103083	0.917897	0.979094
si.ch1073.44g3.1	52.6912	0.0207624	0.202028	0.10277	0.918146	0.979094
lcp1	32.5786	-0.0256306	0.248756	-0.103035	0.917935	0.979094
vps51	21.0667	0.0199437	0.193983	0.102812	0.918112	0.979094
emc10	174.734	-0.00999219	0.096738	-0.103291	0.917732	0.979094
zc3h14	46.2984	0.0135949	0.132198	0.102837	0.918092	0.979094
LOC117936837	3.42763	-0.0527983	0.51344	-0.102832	0.918096	0.979094
txndc16	4.72379	-0.0436997	0.422875	-0.10334	0.917693	0.979094
LOC117939442	57.209	-0.026969	0.261757	-0.103031	0.917939	0.979094
abhd14a	47.705	-0.0177973	0.174032	-0.102264	0.918547	0.9791
zswim5	8.38318	0.0390221	0.381447	0.1023	0.918518	0.9791
LOC117955504	82.2349	0.0142599	0.139455	0.102254	0.918555	0.9791
nr5a5	26.6359	0.0243901	0.238434	0.102293	0.918524	0.9791
morn5	4.70559	-0.0440286	0.429979	-0.102397	0.918442	0.9791
ccnk	84.5918	-0.010092	0.0987246	-0.102223	0.918579	0.9791
LOC117935128	7.18324	0.0386551	0.376738	0.102605	0.918277	0.9791
tnrc6c2	389.502	-0.0113278	0.111469	-0.101623	0.919056	0.979326
zgc.153039	3.9199	0.0439655	0.431794	0.101821	0.918899	0.979326
mlxip	11.9563	-0.0365401	0.362405	-0.100827	0.919688	0.979326
dock5	20.5923	-0.0217486	0.214892	-0.101207	0.919386	0.979326
crot	24.2206	0.0196252	0.194893	0.100697	0.919791	0.979326
LOC117951425	39.2954	0.0154992	0.152825	0.101418	0.919219	0.979326
LOC117952659	15.5729	-0.0288582	0.284036	-0.1016	0.919074	0.979326
exoc3	120.661	0.0110632	0.108942	0.101552	0.919113	0.979326
LOC117956462	4.74535	0.0419818	0.416335	0.100837	0.91968	0.979326
si.ch211.76l23.4	69.548	-0.0543983	0.539066	-0.100912	0.91962	0.979326
rab27b	50.4963	0.0158191	0.157122	0.10068	0.919804	0.979326
fcho2	71.8226	0.013183	0.130758	0.100819	0.919694	0.979326
LOC117961637	3.20019	-0.0613582	0.60479	-0.101454	0.91919	0.979326
dock11	8.88737	0.0309127	0.305337	0.101241	0.919359	0.979326
fdxr	10.0898	0.0340363	0.336716	0.101083	0.919484	0.979326
alg14	7.77819	-0.034888	0.346657	-0.100641	0.919835	0.979326
dgki	33.0869	0.0172356	0.170023	0.101372	0.919255	0.979326
LOC117938910	35.7856	-0.0219586	0.218345	-0.100568	0.919893	0.979326
spcs1	137.042	0.0134442	0.133903	0.100403	0.920025	0.979401
cdh16	7.79806	-0.0401192	0.404431	-0.0991991	0.92098	0.9795
fbln2	5.0126	-0.0436697	0.437679	-0.0997756	0.920523	0.9795
si.dkey.29h14.10	4.36255	-0.0463265	0.463769	-0.0998913	0.920431	0.9795
elovl4a	255.938	-0.0145217	0.146492	-0.0991294	0.921036	0.9795
cep85	24.3944	0.024485	0.246587	0.0992957	0.920903	0.9795
rpp38	5.92482	0.0361812	0.365445	0.0990057	0.921134	0.9795
snrnp48	46.5056	-0.017915	0.18096	-0.0989995	0.921139	0.9795
frmd4a	111.807	0.0132241	0.132864	0.0995313	0.920716	0.9795
hacd2	80.7953	-0.014103	0.141924	-0.0993698	0.920845	0.9795
fgf12a	68.2842	0.018058	0.182497	0.0989495	0.921178	0.9795
cchcr1	11.3246	-0.0254357	0.254746	-0.0998476	0.920465	0.9795
LOC117955181	120.847	0.0189441	0.190164	0.0996201	0.920646	0.9795
rbbp4	64.4553	0.0132179	0.133241	0.0992027	0.920977	0.9795
napba	640.886	-0.0141297	0.142794	-0.0989518	0.921177	0.9795
ppp2r5a	64.8371	0.0117787	0.118484	0.0994117	0.920811	0.9795
epm2a	11.3107	0.035064	0.352328	0.0995208	0.920725	0.9795
ccdc186	92.748	0.0107671	0.10808	0.0996214	0.920645	0.9795
zc2hc1a	70.1802	-0.011944	0.120771	-0.0988975	0.92122	0.9795
LOC117947697	12.8705	0.0255978	0.259201	0.0987565	0.921332	0.979503
LOC117961473	12.9821	0.0564854	0.572068	0.0987391	0.921345	0.979503
metrnla	31.2487	0.018339	0.185962	0.0986171	0.921442	0.979541
LOC117947506	3.50758	0.0459523	0.467224	0.0983518	0.921653	0.979635
dcp1a	34.8292	-0.0165466	0.168237	-0.0983532	0.921652	0.979635
LOC117941671	57.1304	-0.0157145	0.159957	-0.0982424	0.92174	0.979662
LOC117953657	10.0912	0.0287955	0.29374	0.0980307	0.921908	0.979717
polr1g	11.716	-0.0281678	0.28781	-0.0978691	0.922036	0.979717
LOC117948120	5.27245	0.0604543	0.617384	0.09792	0.921996	0.979717
golt1ba	21.7569	0.0207223	0.211434	0.0980082	0.921926	0.979717
borcs6	67.2697	0.0136124	0.139402	0.0976486	0.922211	0.979838
LOC117942786	152.549	-0.0117868	0.121218	-0.0972369	0.922538	0.98012
ssr2	160.613	0.0160405	0.165121	0.0971439	0.922612	0.980134
vgll1	3.19034	0.0813803	0.841179	0.0967455	0.922929	0.980405
LOC117947455	106.06	0.00895901	0.0928225	0.0965176	0.92311	0.980428
dpp3	40.2275	-0.0175262	0.181643	-0.0964868	0.923134	0.980428
c20h20orf194	25.0255	0.0176704	0.183089	0.0965126	0.923114	0.980428
LOC117954703	9.17488	0.0301866	0.313255	0.0963642	0.923231	0.980466
selenom	59.5873	-0.0155227	0.161229	-0.096277	0.923301	0.980475
pkma	1181.29	0.0107221	0.112899	0.0949707	0.924338	0.980582
LOC117938423	7.7886	0.0320781	0.336376	0.0953638	0.924026	0.980582
clmpb	59.0157	-0.0165445	0.173221	-0.0955108	0.923909	0.980582
usf1	99.1431	0.0140705	0.147876	0.0951506	0.924195	0.980582
LOC117944146	6.39867	0.0353872	0.372422	0.0950192	0.9243	0.980582
poli	15.1889	0.0283787	0.295716	0.0959659	0.923548	0.980582
lima1a	19.4818	0.0194019	0.204094	0.0950633	0.924265	0.980582
ric8b	4.52925	-0.0425874	0.449638	-0.0947149	0.924541	0.980582
kbtbd4	24.2727	-0.0198654	0.207438	-0.0957657	0.923707	0.980582
ik	188.328	-0.00992022	0.104511	-0.0949204	0.924378	0.980582
LOC117956049	5.30241	0.0462652	0.489028	0.0946064	0.924628	0.980582
LOC117956997	40.7446	-0.0253679	0.266719	-0.0951109	0.924227	0.980582
LOC117958740	40.3975	0.0140326	0.146417	0.0958399	0.923648	0.980582
rars2	54.564	-0.0159152	0.168173	-0.0946358	0.924604	0.980582
rpusd2	6.46292	0.0370126	0.389103	0.0951228	0.924217	0.980582
map2k6	16.8352	0.0222091	0.233397	0.0951559	0.924191	0.980582
LOC117936740	5.0006	-0.0422574	0.446429	-0.0946564	0.924588	0.980582
phldb2b	9.89682	-0.0308956	0.325856	-0.0948136	0.924463	0.980582
LOC117939216	1446.43	-0.0152318	0.159025	-0.0957826	0.923693	0.980582
LOC117939279	33.3772	0.0166133	0.175115	0.0948709	0.924417	0.980582
si.ch211.153b23.5	35.3077	0.0192421	0.203881	0.0943792	0.924808	0.980708
LOC117943440	68.6508	0.0172829	0.183322	0.0942759	0.92489	0.98073
LOC117958240	174.6	-0.012058	0.128103	-0.0941277	0.925008	0.980757
macir	13.6977	0.025335	0.269262	0.0940904	0.925037	0.980757
cstf3	47.1662	-0.0152555	0.163177	-0.0934906	0.925514	0.98088
rbp5	22.4547	0.0211569	0.226736	0.0933109	0.925657	0.98088
LOC117947730	3.9079	-0.0410121	0.440767	-0.0930471	0.925866	0.98088
ctdspl3	31.2226	0.0204568	0.218375	0.0936776	0.925365	0.98088
akap17a	45.6355	0.0136203	0.146259	0.0931251	0.925804	0.98088
mfsd14a2	94.4434	-0.0118976	0.126835	-0.0938039	0.925265	0.98088
dnaaf6	14.7728	-0.0278116	0.297777	-0.0933971	0.925588	0.98088
nelfe	117.775	-0.0102935	0.110753	-0.0929403	0.925951	0.98088
jak2a	12.2566	0.0257069	0.276211	0.0930698	0.925848	0.98088
lzts2a	23.5442	-0.0180183	0.192623	-0.0935421	0.925473	0.98088
efnb3b	97.4954	-0.0133404	0.14304	-0.0932634	0.925694	0.98088
rassf3	6.57349	-0.0341603	0.365143	-0.093553	0.925464	0.98088
LOC117939373	10.9021	-0.0426418	0.458794	-0.0929432	0.925949	0.98088
gopc	72.9665	0.011567	0.124979	0.0925512	0.92626	0.981013
dnpep	58.3581	-0.0152796	0.165039	-0.0925819	0.926236	0.981013
acp2	8.40741	-0.0306762	0.331306	-0.0925918	0.926228	0.981013
mrpl47	56.181	0.0139181	0.150528	0.0924623	0.926331	0.981023
tmx2b	3.82356	0.0490686	0.532136	0.0922108	0.926531	0.98112
LOC117955459	14.5522	0.0409447	0.444425	0.0921297	0.926595	0.98112
ccn2a	18.2912	0.0458978	0.498265	0.0921152	0.926606	0.98112
LOC117940255	9.15763	-0.0378796	0.411844	-0.0919756	0.926717	0.981173
rpn1	108.199	-0.0103838	0.113766	-0.091273	0.927276	0.981196
LOC117954645	14.9571	-0.0272258	0.298651	-0.0911628	0.927363	0.981196
tmem88a	25.3882	-0.0166216	0.182333	-0.0911608	0.927365	0.981196
foxred1	4.30338	0.0386453	0.424215	0.0910985	0.927414	0.981196
ddx42	167.891	-0.00905232	0.0990187	-0.0914203	0.927159	0.981196
mrps2	25.723	0.0220409	0.240429	0.0916731	0.926958	0.981196
LOC117961153	21.061	-0.0274664	0.300326	-0.0914552	0.927131	0.981196
si.ch1073.416d2.4	16.2203	0.0214284	0.233848	0.0916336	0.926989	0.981196
utp25	18.246	-0.023601	0.257647	-0.0916018	0.927014	0.981196
reep3b	6.86731	0.0355173	0.388912	0.0913246	0.927235	0.981196
tnnt2c	4.3194	0.0445545	0.488238	0.0912556	0.927289	0.981196
LOC117954311	36.6299	-0.0196952	0.21661	-0.090925	0.927552	0.981212
ndst3	44.8345	-0.0175321	0.192782	-0.0909426	0.927538	0.981212
LOC117937319	98.9997	0.0119227	0.131374	0.090754	0.927688	0.981291
galm	60.4263	-0.0132418	0.146444	-0.0904222	0.927952	0.98131
laptm4a	3.51026	0.039675	0.438733	0.090431	0.927945	0.98131
LOC117935980	4.03357	-0.0381718	0.42126	-0.0906134	0.9278	0.98131
LOC117937118	57.0876	0.0158425	0.175072	0.0904913	0.927897	0.98131
gngt2b	3.5151	0.0605199	0.670137	0.0903097	0.928041	0.98134
prkacab	88.0671	0.0175722	0.194764	0.0902228	0.92811	0.981348
LOC117950606	9.5772	0.0294124	0.326557	0.0900682	0.928233	0.981348
LOC117955215	90.4691	-0.013006	0.144284	-0.0901419	0.928174	0.981348
tmcc1a	10.5773	0.0271118	0.301947	0.0897901	0.928454	0.981397
chst7	6.01525	0.0357893	0.398493	0.0898115	0.928437	0.981397
LOC117955358	22.8	0.0240692	0.268095	0.0897786	0.928463	0.981397
abca12	6.9295	0.0422978	0.472001	0.0896138	0.928594	0.981471
cnot6l	15.4038	0.0293568	0.328247	0.0894352	0.928736	0.981507
taf11	88.0429	-0.00907025	0.101438	-0.0894164	0.928751	0.981507
LOC117961924	20.8691	-0.0193224	0.216466	-0.0892633	0.928873	0.981571
rbms1a	84.8423	-0.0104975	0.118139	-0.0888574	0.929195	0.981696
ankrd49	3.76557	0.0413404	0.471448	0.0876881	0.930125	0.981696
LOC117951562	94.5789	0.0159824	0.181975	0.0878274	0.930014	0.981696
gga3a	11.8941	0.0272169	0.306949	0.0886691	0.929345	0.981696
aplp2	510.559	-0.0101868	0.116486	-0.0874505	0.930314	0.981696
akap1b	96.0158	0.014931	0.168587	0.0885653	0.929427	0.981696
LOC117944000	4.45303	0.0419173	0.478117	0.0876717	0.930138	0.981696
LOC117945213	360.683	0.0126984	0.143196	0.0886785	0.929337	0.981696
iglon5	240.115	0.0145539	0.165821	0.0877687	0.93006	0.981696
zgc.194282	19.0623	-0.0193424	0.220011	-0.0879157	0.929944	0.981696
dnajc24	6.65342	0.0311685	0.356556	0.0874155	0.930341	0.981696
LOC117954317	3.78478	0.0433526	0.494139	0.0877336	0.930088	0.981696
LOC117954388	51.5256	-0.0134461	0.153641	-0.0875162	0.930261	0.981696
LOC117957466	8.11315	-0.0385133	0.433567	-0.088829	0.929218	0.981696
LOC117958043	10.088	0.0308401	0.351887	0.087642	0.930161	0.981696
tanc2a	15.1184	0.0210217	0.238634	0.0880918	0.929804	0.981696
klc1b	67.3159	-0.0127054	0.143762	-0.0883783	0.929576	0.981696
LOC117961482	10.4216	0.0472647	0.534973	0.0883497	0.929599	0.981696
LOC117962084	21.924	0.0210792	0.240425	0.0876744	0.930135	0.981696
mkrn1	143.875	-0.00970103	0.110219	-0.0880163	0.929864	0.981696
arhgef7b	6.54846	0.033412	0.37996	0.0879356	0.929928	0.981696
sowahcb	8.65582	0.0285804	0.32348	0.0883528	0.929596	0.981696
hypk	316.868	-0.0156	0.181364	-0.0860149	0.931455	0.981714
crmp1	100.974	0.0153121	0.177327	0.0863493	0.931189	0.981714
klf9	17.6554	0.0269958	0.313837	0.0860186	0.931452	0.981714
cited4b	45.2794	0.0184232	0.211964	0.0869168	0.930738	0.981714
ctsk	77.9634	0.0223054	0.258117	0.0864159	0.931136	0.981714
rimkla	192.481	-0.00754396	0.0867865	-0.0869256	0.930731	0.981714
hexa	34.3368	0.0170708	0.19656	0.0868479	0.930792	0.981714
edem3	69.3748	0.0113787	0.130774	0.0870111	0.930663	0.981714
sybl1	5.46028	0.0397026	0.456755	0.0869233	0.930732	0.981714
LOC117951263	1191.58	-0.0104735	0.120321	-0.0870462	0.930635	0.981714
LOC117953420	3.65724	0.0377682	0.438843	0.0860631	0.931416	0.981714
rabggtb	112.263	0.0142831	0.165061	0.0865325	0.931043	0.981714
pold3	36.8601	0.0144048	0.167405	0.0860474	0.931429	0.981714
LOC117958094	112.703	0.0138794	0.160984	0.0862161	0.931295	0.981714
gstz1	13.0288	-0.0224175	0.258515	-0.0867164	0.930897	0.981714
ccdc88c	25.1419	0.0157139	0.182709	0.086005	0.931462	0.981714
zdhhc16b	46.4894	0.0134669	0.15591	0.0863764	0.931167	0.981714
vps16	7.34303	0.0327072	0.376291	0.0869199	0.930735	0.981714
pex11g	8.7262	0.0303263	0.353453	0.0858002	0.931625	0.981756
LOC117958431	17.0714	-0.0207199	0.241355	-0.0858481	0.931587	0.981756
psmd8	20.4651	0.0178987	0.209501	0.0854349	0.931916	0.981773
dip2bb	96.0797	0.0115683	0.135469	0.0853945	0.931948	0.981773
LOC117948786	34.9976	-0.0258088	0.302214	-0.0853991	0.931944	0.981773
iqck	3.73482	0.0435881	0.509187	0.0856034	0.931782	0.981773
mast4	350.994	-0.00851216	0.0995834	-0.0854776	0.931882	0.981773
aga	24.1871	-0.016998	0.199898	-0.0850335	0.932235	0.98201
aff3	6.97469	0.0340101	0.400543	0.0849102	0.932333	0.982049
ss18l2	26.5854	0.0151236	0.1785	0.0847259	0.932479	0.982139
LOC117939697	4.06308	-0.0399603	0.473226	-0.0844425	0.932705	0.982311
zfyve27	95.2469	0.00894462	0.106658	0.0838626	0.933166	0.982458
LOC117952510	10.8096	-0.0295888	0.354427	-0.0834835	0.933467	0.982458
zgc.114130	15.6397	0.0225423	0.267769	0.0841856	0.932909	0.982458
LOC117939290	18.3085	0.0396656	0.474289	0.0836318	0.933349	0.982458
cabp1a	3.98113	0.0367705	0.437428	0.0840608	0.933008	0.982458
LOC117948934	14.1791	-0.0671109	0.799392	-0.0839524	0.933094	0.982458
cpamd8	7.60039	-0.0292422	0.349048	-0.0837772	0.933234	0.982458
med12	85.5218	-0.0108113	0.129604	-0.0834181	0.933519	0.982458
LOC117952678	197.704	-0.0131594	0.15728	-0.0836691	0.933319	0.982458
cables1	51.8807	-0.0134252	0.16019	-0.0838079	0.933209	0.982458
bach2b	9.07466	0.0274478	0.328731	0.0834963	0.933457	0.982458
si.dkey.51a16.9	37.7287	-0.0130748	0.157139	-0.0832049	0.933689	0.982536
hsdl1	5.23066	0.0361636	0.43485	0.0831634	0.933722	0.982536
tulp4a	17.2801	0.0205894	0.247787	0.0830931	0.933778	0.982536
LOC117954191	86.6124	-0.0125953	0.151771	-0.0829892	0.93386	0.982558
LOC117943051	78.6053	0.0145269	0.176095	0.0824948	0.934253	0.982575
LOC117943296	3.84962	0.0441812	0.534997	0.0825822	0.934184	0.982575
ctnnb1	15.8746	0.0188679	0.228828	0.0824546	0.934285	0.982575
LOC117949657	8.82075	0.0280891	0.34077	0.0824283	0.934306	0.982575
dnttip2	63.2635	0.0123502	0.149316	0.0827116	0.934081	0.982575
LOC117954356	48.2172	-0.0141961	0.171686	-0.0826866	0.934101	0.982575
oxnad1	21.2703	0.0181836	0.219392	0.0828817	0.933946	0.982575
LOC117947980	3.55262	-0.0447317	0.543699	-0.0822728	0.93443	0.982625
dnajc15	3.63821	-0.0394461	0.479795	-0.0822145	0.934476	0.982625
LOC117943992	233.587	-0.0103672	0.126835	-0.0817381	0.934855	0.982689
mtmr14	12.6949	0.0208217	0.254333	0.0818678	0.934752	0.982689
LOC117952702	11.2789	-0.0275605	0.336923	-0.0818006	0.934805	0.982689
LOC117955970	7.38921	0.0323409	0.39527	0.0818198	0.93479	0.982689
cbx3a	325.842	-0.010035	0.122866	-0.0816738	0.934906	0.982689
LOC117936212	15.4735	-0.0202886	0.247631	-0.0819309	0.934702	0.982689
exoc3l2a	3.24803	0.0506849	0.621261	0.081584	0.934978	0.9827
ntng1a	26.2387	-0.0172618	0.211831	-0.0814886	0.935053	0.982715
apip	16.0594	-0.018317	0.225527	-0.0812188	0.935268	0.982724
thap11	18.0454	0.0172345	0.212328	0.0811691	0.935307	0.982724
khdrbs1b	91.439	0.012174	0.14984	0.0812464	0.935246	0.982724
slc17a5	25.9183	0.0198487	0.244149	0.0812976	0.935205	0.982724
tcf25	87.6838	-0.0107118	0.132467	-0.0808639	0.93555	0.982914
LOC117945022	5.3177	-0.0328596	0.407436	-0.0806499	0.93572	0.983029
sike1	18.6353	-0.0186732	0.232454	-0.0803308	0.935974	0.983037
gprc5ba	10.2285	0.0250509	0.311594	0.0803961	0.935922	0.983037
ppp1caa	329.386	-0.00582419	0.0724676	-0.0803695	0.935943	0.983037
rmnd1	18.4259	0.0164225	0.204434	0.0803317	0.935973	0.983037
sgk2b	38.331	-0.0150682	0.188182	-0.0800727	0.936179	0.983188
pparab	9.35807	-0.0259941	0.324968	-0.0799896	0.936245	0.983193
pdcd7	41.285	-0.0124177	0.156393	-0.0794001	0.936714	0.983236
gabrd	389.917	0.0205625	0.259237	0.0793195	0.936778	0.983236
wash1	38.583	0.0131039	0.164123	0.079842	0.936363	0.983236
gpt2l	76.5656	-0.0155011	0.194877	-0.0795431	0.936601	0.983236
dmbx1a	25.0052	0.0200883	0.253238	0.0793257	0.936774	0.983236
trpv1	51.0262	0.0113961	0.143043	0.0796692	0.9365	0.983236
LOC117955876	24.2474	0.023479	0.295486	0.079459	0.936668	0.983236
tmem18	46.7419	0.0119056	0.149284	0.0797512	0.936435	0.983236
asb7	5.24329	-0.0311722	0.393461	-0.0792256	0.936853	0.98325
LOC117955835	86.9803	-0.0168188	0.212643	-0.0790937	0.936958	0.983296
zfp64	9.2071	-0.0246202	0.312089	-0.0788885	0.937121	0.983338
fam126a	39.9067	-0.0140422	0.177905	-0.0789309	0.937088	0.983338
slc39a7	242.811	-0.00837969	0.106777	-0.0784786	0.937447	0.983616
magi1b	80.901	0.0143493	0.18359	0.0781597	0.937701	0.983659
si.ch211.203d1.3	57.6381	-0.0134979	0.172342	-0.0783205	0.937573	0.983659
gtpbp1	9.78764	0.0265575	0.339949	0.078122	0.937731	0.983659
cuedc2	64.1102	0.00996677	0.127587	0.0781177	0.937734	0.983659
slc39a13	55.5932	-0.0119026	0.153615	-0.077483	0.938239	0.983707
pbx3b	398.641	-0.0101292	0.13006	-0.0778806	0.937923	0.983707
LOC117944277	13.3143	-0.0245632	0.317186	-0.0774413	0.938272	0.983707
trappc6b	150.759	0.00995549	0.128333	0.0775753	0.938166	0.983707
si.ch1073.174d20.2	52.1642	-0.0151693	0.19505	-0.0777716	0.93801	0.983707
si.dkey.86e18.1	12.4563	0.0203082	0.262089	0.0774856	0.938237	0.983707
arhgef10	31.3422	-0.0133953	0.172189	-0.077794	0.937992	0.983707
LOC117941051	4.66316	0.0307033	0.395197	0.077691	0.938074	0.983707
si.ch211.89o9.6	4.31581	0.0374251	0.485396	0.0771022	0.938542	0.983882
sdr39u1	28.3547	-0.017889	0.232092	-0.0770775	0.938562	0.983882
nfyba	7.23341	-0.0250941	0.326166	-0.0769366	0.938674	0.983935
gxylt2	18.3916	0.0177381	0.23109	0.0767581	0.938816	0.984014
LOC117951037	57.7647	0.016227	0.211599	0.0766873	0.938872	0.984014
asf1ba	18.5387	-0.0249374	0.32579	-0.0765445	0.938986	0.984069
npffl	50.8992	0.0826231	1.08571	0.0761003	0.939339	0.984245
mrps31	70.5905	-0.00867677	0.113993	-0.0761166	0.939326	0.984245
nup37	12.9687	-0.0210835	0.276773	-0.0761761	0.939279	0.984245
pitrm1	41.1659	-0.0116436	0.153344	-0.0759313	0.939474	0.984322
mcm9	8.86397	-0.0235741	0.311381	-0.075708	0.939651	0.984444
gck	5.55995	-0.0291899	0.386613	-0.0755016	0.939816	0.984551
klhl2	19.8371	0.0159903	0.212121	0.0753829	0.93991	0.984582
LOC117934937	11.2987	0.0199467	0.264863	0.0753096	0.939968	0.984582
sacs	167.66	-0.0103373	0.137647	-0.0751005	0.940135	0.984628
adat3	5.61629	-0.0306484	0.407942	-0.0751292	0.940112	0.984628
LOC117951022	16.4656	0.0209819	0.280288	0.0748586	0.940327	0.984689
LOC117958872	32.957	0.0164443	0.219683	0.0748545	0.94033	0.984689
cntrl	43.2099	0.0124871	0.167201	0.074683	0.940467	0.984689
polb	10.5135	-0.0256522	0.343662	-0.0746438	0.940498	0.984689
LOC117950841	4.43707	-0.038145	0.511055	-0.0746398	0.940501	0.984689
rybpb	73.4884	-0.0100602	0.135364	-0.0743195	0.940756	0.984827
klhdc4	39.0582	0.0114968	0.15467	0.074331	0.940747	0.984827
map2k7	119.939	0.00691457	0.0933248	0.0740914	0.940938	0.984888
LOC117961019	16.6668	0.017291	0.233361	0.0740954	0.940935	0.984888
LOC117961674	60.0227	0.0174152	0.235797	0.0738567	0.941124	0.985019
ntpcr	11.0844	-0.0221752	0.30061	-0.0737673	0.941196	0.985029
LOC117947083	642.227	0.0123634	0.167978	0.0736016	0.941327	0.985103
LOC117946101	66.7006	0.0120758	0.164773	0.0732879	0.941577	0.985171
X4.Mar	99.114	-0.0309542	0.421575	-0.0734251	0.941468	0.985171
cxcl12a	25.13	-0.0317751	0.43326	-0.0733396	0.941536	0.985171
LOC117944402	5.40155	-0.0583805	0.797695	-0.0731864	0.941658	0.985191
ubqln4	398.344	0.00441912	0.0605516	0.072981	0.941821	0.985298
ccng1	51.6005	-0.0183646	0.251994	-0.0728773	0.941904	0.985306
dclre1c	10.2657	0.0216887	0.297855	0.0728162	0.941952	0.985306
LOC117950834	29.8201	-0.015987	0.219845	-0.0727195	0.942029	0.985322
LOC117960053	28.2256	-0.0133093	0.183528	-0.0725195	0.942188	0.985424
mthfsd	139.762	-0.0107987	0.149606	-0.072181	0.942458	0.985537
mmp24	4.59818	0.0331384	0.458839	0.0722223	0.942425	0.985537
l3mbtl2	24.2411	0.0146341	0.202824	0.0721516	0.942481	0.985537
LOC117950082	8.89645	0.0269955	0.375536	0.0718853	0.942693	0.98563
nin	6.21561	-0.0301425	0.419046	-0.0719314	0.942657	0.98563
stk17al	13.7007	0.0205131	0.286179	0.0716795	0.942857	0.985681
klc1a	449.075	-0.0104499	0.145809	-0.0716687	0.942866	0.985681
LOC117956655	479.088	0.00586778	0.0824853	0.0711373	0.943288	0.985887
hbs1l	64.5327	-0.0118478	0.16661	-0.0711111	0.943309	0.985887
LOC117936146	12.7108	-0.0190914	0.268287	-0.0711604	0.94327	0.985887
cdk8	60.785	-0.00879493	0.123398	-0.0712726	0.943181	0.985887
cgrrf1	24.9685	-0.0157394	0.22191	-0.070927	0.943456	0.985976
necab3	194.314	-0.0157217	0.221924	-0.0708428	0.943523	0.985982
LOC117947703	3.78728	-0.0406234	0.57861	-0.0702086	0.944028	0.986021
ankrd34c	50.4268	0.0144521	0.205942	0.0701756	0.944054	0.986021
gli2a	13.8817	-0.0176606	0.251616	-0.0701888	0.944043	0.986021
ago3b	4.84107	-0.0327055	0.464274	-0.0704444	0.94384	0.986021
LOC117957409	5.77415	0.0255141	0.361445	0.0705893	0.943725	0.986021
socs3a	16.2986	-0.0319859	0.455299	-0.0702526	0.943993	0.986021
LOC117960717	12.2617	-0.0285033	0.405197	-0.0703443	0.94392	0.986021
batf2	9.6315	-0.0260048	0.368483	-0.0705724	0.943738	0.986021
bud23	44.6287	-0.0115523	0.165024	-0.0700042	0.94419	0.9861
sapcd2	3.40563	-0.0378876	0.543551	-0.0697039	0.944429	0.986274
runx1	4.61083	0.0323002	0.463819	0.0696398	0.94448	0.986274
LOC117956828	230.385	0.00546501	0.0787556	0.0693919	0.944678	0.986327
LOC117939065	12.7854	0.0213695	0.30817	0.0693432	0.944716	0.986327
LOC117938759	7.94515	-0.0230334	0.331493	-0.0694838	0.944604	0.986327
LOC117961573	4.23621	-0.0338417	0.493141	-0.0686249	0.945288	0.986472
tmem51a	8.36006	0.0237784	0.345653	0.0687927	0.945155	0.986472
btbd11b	20.9216	0.0168822	0.246983	0.0683539	0.945504	0.986472
sytl4	11.5917	-0.0235399	0.345275	-0.0681772	0.945645	0.986472
zgc.163098	127.816	-0.00713807	0.103837	-0.0687433	0.945194	0.986472
sox4a	110.353	0.0119011	0.174473	0.0682118	0.945617	0.986472
nudt1	7.01429	0.0271425	0.39442	0.0688162	0.945136	0.986472
arf2a	6.4057	0.02611	0.378866	0.0689163	0.945056	0.986472
rundc1	40.9759	-0.0106996	0.156973	-0.0681619	0.945657	0.986472
cdc40	42.3886	-0.0117387	0.170823	-0.0687183	0.945214	0.986472
LOC117962198	73.7541	-0.00973016	0.142013	-0.0685162	0.945375	0.986472
wdr24	18.7175	0.0153198	0.22377	0.0684622	0.945418	0.986472
cep83	16.1112	0.0164402	0.240946	0.0682319	0.945601	0.986472
fez2	4.90534	-0.0254031	0.374272	-0.0678735	0.945886	0.986519
alox5ap	15.9416	-0.0304193	0.448136	-0.0678795	0.945882	0.986519
LOC117960872	8.84781	0.0217019	0.319371	0.0679518	0.945824	0.986519
prkar2aa	189.761	0.00683371	0.101149	0.067561	0.946135	0.986599
LOC117949085	3578.64	-0.0865053	1.2822	-0.0674664	0.94621	0.986599
LOC117954543	13.463	0.018079	0.267966	0.0674674	0.94621	0.986599
tomm22	17.8622	0.0196231	0.29051	0.0675473	0.946146	0.986599
ankrd13a	21.428	-0.0175831	0.261017	-0.0673636	0.946292	0.9866
zdhhc2	7.37251	-0.0264497	0.392949	-0.0673109	0.946334	0.9866
cry5	4.45296	-0.0305036	0.465365	-0.0655476	0.947738	0.986628
cpz	8.60247	-0.0202754	0.309919	-0.0654215	0.947838	0.986628
grm5b	16.6531	0.020834	0.31529	0.0660789	0.947315	0.986628
LOC117943543	5.41442	0.0287689	0.428929	0.0670714	0.946525	0.986628
ptch1	47.9266	-0.0121855	0.183109	-0.0665478	0.946942	0.986628
mapk1	598.795	0.00981787	0.148759	0.0659986	0.947379	0.986628
LOC117946251	21.0692	0.013209	0.201625	0.0655126	0.947766	0.986628
ftsj3	66.5695	-0.00988714	0.149484	-0.0661417	0.947265	0.986628
mcf2lb	217.413	0.0086783	0.130717	0.0663897	0.947068	0.986628
frmpd4	72.6824	-0.0123662	0.18738	-0.0659952	0.947382	0.986628
col28a2a	4.81582	-0.0294636	0.444427	-0.0662957	0.947142	0.986628
LOC117955443	15.1997	0.0160241	0.239627	0.0668709	0.946685	0.986628
angpt2b	6.16652	-0.0298866	0.453264	-0.0659364	0.947428	0.986628
LOC117957237	9.95245	0.0200412	0.301677	0.0664325	0.947033	0.986628
exd3	42.0995	-0.0104428	0.159553	-0.0654503	0.947815	0.986628
tmem121ab	5.99876	-0.0236548	0.352684	-0.0670708	0.946525	0.986628
scml4	13.151	-0.0176425	0.26713	-0.0660444	0.947342	0.986628
LOC117961972	21.9361	0.0159682	0.241429	0.0661401	0.947266	0.986628
pcdh7b	242.715	-0.00858943	0.129394	-0.0663818	0.947074	0.986628
LOC117936741	12.274	-0.0189435	0.289576	-0.0654182	0.947841	0.986628
cabp5a	3.2808	0.0308585	0.460356	0.0670319	0.946556	0.986628
cpne3	27.7694	-0.0125103	0.188956	-0.0662077	0.947213	0.986628
arhgef4	206.17	0.00759725	0.115814	0.0655986	0.947697	0.986628
dap	101.753	-0.00903535	0.137287	-0.0658136	0.947526	0.986628
pigf	30.2752	0.0121695	0.18639	0.0652907	0.947943	0.986669
hs3st1l1	46.8845	-0.0123577	0.189573	-0.0651871	0.948025	0.986691
sp8a	5.17461	0.0278734	0.428586	0.0650357	0.948146	0.986752
cep41	7.15682	-0.0218104	0.335818	-0.0649473	0.948216	0.986761
fam172a	70.1131	-0.00783903	0.120952	-0.064811	0.948325	0.986769
atxn2	43.6323	0.009703	0.150087	0.0646491	0.948453	0.986769
LOC117945397	9.65125	0.0185857	0.287536	0.0646379	0.948462	0.986769
map3k12	128.743	0.00969999	0.150088	0.0646289	0.948469	0.986769
LOC117952066	11.1843	-0.0186741	0.290415	-0.0643014	0.94873	0.9868
gpr45	14.0684	0.0157318	0.245029	0.0642039	0.948808	0.9868
LOC117957068	4.06032	-0.0314942	0.490152	-0.064254	0.948768	0.9868
si.ch211.225h24.2	27.8815	0.0115983	0.180472	0.0642666	0.948758	0.9868
rhot2	25.6416	0.0111723	0.173868	0.0642573	0.948765	0.9868
wdr82	55.0529	0.00802917	0.125431	0.0640128	0.94896	0.986862
wdr91	41.0584	0.00993522	0.155301	0.0639739	0.948991	0.986862
paqr6	138.6	-0.0133682	0.209285	-0.0638755	0.949069	0.986879
zdhhc13	37.2115	0.0101693	0.16227	0.062669	0.95003	0.986983
pptc7a	10.5216	0.0305009	0.480904	0.0634241	0.949429	0.986983
cax2	53.5453	0.00875873	0.139942	0.0625884	0.950094	0.986983
LOC117948848	18.8184	-0.0138522	0.219316	-0.0631612	0.949638	0.986983
dcun1d4	131.985	0.00549179	0.0876492	0.0626565	0.95004	0.986983
si.dkey.91i10.3	7.24214	0.0214054	0.340178	0.062924	0.949827	0.986983
ap1m1	83.459	0.00834928	0.132714	0.0629119	0.949837	0.986983
LOC117956324	5.78853	0.0236831	0.374831	0.0631832	0.949621	0.986983
tsen54	4.73165	0.0263568	0.419216	0.0628716	0.949869	0.986983
LOC117959410	37.4196	-0.0163091	0.257871	-0.0632451	0.949571	0.986983
rgs6	29.0142	0.0129296	0.203417	0.0635621	0.949319	0.986983
LOC117961173	26.0137	-0.0138796	0.221321	-0.0627126	0.949995	0.986983
tecpr1a	5.22755	0.0259045	0.409343	0.063283	0.949541	0.986983
LOC117938271	50.6501	0.00939423	0.14849	0.0632649	0.949556	0.986983
trim35.14	29.9221	-0.0110392	0.175892	-0.0627611	0.949957	0.986983
coq7	54.9269	-0.0101286	0.16205	-0.0625033	0.950162	0.986989
LOC117943192	6.28556	-0.0208988	0.33706	-0.062003	0.95056	0.987071
plpbp	120.903	0.0115856	0.186438	0.0621421	0.95045	0.987071
pou2f1b	257.931	0.00732926	0.118242	0.0619853	0.950575	0.987071
arhgap31	72.6937	0.0111618	0.179713	0.0621088	0.950476	0.987071
LOC117937179	411.132	-0.0101241	0.163241	-0.0620197	0.950547	0.987071
znf668	9.50717	-0.0181249	0.292626	-0.0619388	0.950612	0.987071
exoc7	16.5397	0.0166019	0.268701	0.0617857	0.950734	0.987134
fbxo8	38.218	0.00977799	0.158812	0.0615694	0.950906	0.987249
rassf5	161.219	0.00781326	0.128159	0.0609653	0.951387	0.987256
samd11	21.0016	0.0140996	0.229873	0.0613366	0.951091	0.987256
uchl3	59.6882	0.00712405	0.116659	0.0610674	0.951306	0.987256
nifk	146.308	0.0067806	0.111264	0.0609413	0.951406	0.987256
nrg2a	54.3325	0.00818341	0.134055	0.0610451	0.951323	0.987256
elac2	17.5583	-0.0148705	0.243862	-0.0609792	0.951376	0.987256
cdc25b	13.2842	0.0153749	0.250805	0.0613024	0.951118	0.987256
abi2b	10.9388	-0.0184098	0.300165	-0.0613322	0.951095	0.987256
katnal1	15.3424	0.0165489	0.273071	0.060603	0.951675	0.987471
LOC117959401	3.40963	0.0326074	0.540258	0.0603552	0.951873	0.987612
wnk4a	6.07004	0.0274585	0.457298	0.0600451	0.95212	0.987804
dhcr7	27.7065	0.0117793	0.197988	0.0594951	0.952558	0.987827
wbp1lb	4.47429	0.0257043	0.436852	0.0588398	0.95308	0.987827
LOC117952113	9.14635	0.0432326	0.729431	0.0592689	0.952738	0.987827
znf740a	660.322	-0.00424962	0.0715574	-0.0593875	0.952643	0.987827
LOC117943906	87.7099	-0.00929028	0.156754	-0.0592665	0.95274	0.987827
ece1	78.6892	0.0132162	0.222647	0.0593594	0.952666	0.987827
psma4	109.353	-0.00887133	0.151132	-0.0586993	0.953192	0.987827
psmd7	258.582	-0.00948584	0.160952	-0.0589358	0.953003	0.987827
babam1	37.7605	-0.00922234	0.156806	-0.0588136	0.953101	0.987827
LOC117952977	13.043	-0.0179887	0.305082	-0.0589635	0.952981	0.987827
mospd2	31.9761	0.0125315	0.209752	0.0597442	0.952359	0.987827
LOC117955348	5.17693	0.0238334	0.402089	0.0592739	0.952734	0.987827
ccdc137	54.4778	-0.00789011	0.133883	-0.058933	0.953005	0.987827
zgc.154058	5.52563	0.023355	0.394398	0.0592166	0.95278	0.987827
yy1b	104.544	0.00818255	0.137824	0.0593697	0.952658	0.987827
LOC117936589	8.53488	0.0178927	0.304812	0.058701	0.95319	0.987827
fbxo45	135.995	-0.00780324	0.130587	-0.0597551	0.952351	0.987827
LOC117939479	6.0676	-0.0219339	0.374344	-0.0585928	0.953276	0.987851
nlrc3l	16.3423	0.0130107	0.223486	0.0582172	0.953576	0.988033
med25	80.4511	0.00775967	0.13313	0.0582863	0.953521	0.988033
faah2b	65.66	0.0128208	0.220911	0.0580362	0.95372	0.988119
LOC117954062	68.7215	-0.0080803	0.139604	-0.0578801	0.953844	0.98812
LOC117957807	39.4124	-0.0162784	0.281024	-0.0579253	0.953808	0.98812
LOC117954693	32.6151	-0.0116647	0.202592	-0.0575773	0.954085	0.988256
cadm2a	309.445	0.00777676	0.135107	0.0575601	0.954099	0.988256
wdr83os	102.469	-0.00798266	0.139093	-0.0573909	0.954234	0.988325
ppp1r2	42.5834	0.0104721	0.182692	0.0573213	0.954289	0.988325
tshz3b	63.7874	0.00902905	0.158053	0.0571266	0.954444	0.988421
cab39l1	91.1365	0.00714957	0.125573	0.0569357	0.954596	0.988451
LOC117941148	4.74262	0.0244066	0.428086	0.0570133	0.954535	0.988451
lrrc61	77.6778	-0.00725885	0.127736	-0.0568271	0.954683	0.988476
slc17a8	8.15807	0.0209684	0.37003	0.0566668	0.954811	0.988481
si.ch211.216l23.2	36.2825	0.00843855	0.148772	0.0567216	0.954767	0.988481
igdcc4	47.0508	-0.00869229	0.16158	-0.0537955	0.957098	0.988601
ctnna2	139.917	-0.0055434	0.102322	-0.0541758	0.956795	0.988601
smim14	186.7	-0.00479047	0.0861496	-0.0556064	0.955655	0.988601
si.ch211.239f4.1	40.1596	0.0106009	0.192293	0.055129	0.956036	0.988601
tgfb1a	3.55833	0.0314023	0.578218	0.0543088	0.956689	0.988601
chl1b	247.819	0.00819864	0.15244	0.0537826	0.957108	0.988601
drd5a	9.53792	0.0176066	0.31364	0.0561366	0.955233	0.988601
lmod1b	25.3612	-0.0151738	0.277089	-0.0547617	0.956328	0.988601
zfr	261.775	0.00438816	0.0800626	0.0548091	0.956291	0.988601
LOC117947309	8.83733	-0.0211676	0.39122	-0.0541066	0.95685	0.988601
crabp1a	301.786	0.00944655	0.171146	0.0551958	0.955982	0.988601
mon2	74.4184	-0.00742606	0.138353	-0.0536749	0.957194	0.988601
setd7	66.5842	0.00730036	0.132905	0.0549292	0.956195	0.988601
LOC117952163	243.587	0.00697737	0.127779	0.0546051	0.956453	0.988601
ube2ka	79.824	0.00795396	0.144728	0.0549579	0.956172	0.988601
mao	99.021	-0.00626244	0.112718	-0.0555585	0.955693	0.988601
tank	4.90463	-0.0244623	0.446758	-0.0547551	0.956333	0.988601
LOC117954504	35.0995	-0.011768	0.211372	-0.055674	0.955601	0.988601
elmod1	84.401	-0.00965633	0.172213	-0.0560719	0.955284	0.988601
LOC117956043	22.6009	0.0114618	0.203935	0.0562029	0.95518	0.988601
ccdc126	17.6408	0.011594	0.211808	0.0547381	0.956347	0.988601
LOC117956433	62.9196	0.00780572	0.14297	0.0545969	0.95646	0.988601
stbd1	30.3107	0.0130587	0.238459	0.0547629	0.956327	0.988601
nfkbil1	20.846	0.0113059	0.21073	0.0536511	0.957213	0.988601
slc8a1b	200.774	0.00840968	0.156134	0.0538619	0.957045	0.988601
LOC117960092	6.07934	0.0205305	0.368452	0.055721	0.955564	0.988601
tial1	3.79135	0.0244268	0.447577	0.0545755	0.956477	0.988601
susd6	3.47825	-0.0265541	0.490703	-0.0541144	0.956844	0.988601
khnyn	37.3692	0.0133695	0.249127	0.0536654	0.957202	0.988601
ckba	1847.83	-0.0132843	0.240844	-0.0551571	0.956013	0.988601
LOC117935559	37.1332	-0.012691	0.229372	-0.0553293	0.955876	0.988601
top2a	11.6201	-0.0212437	0.3923	-0.0541517	0.956814	0.988601
LOC117938143	9.43245	-0.0181049	0.321111	-0.056382	0.955037	0.988601
LOC117938964	4.21966	-0.0254166	0.471198	-0.0539403	0.956983	0.988601
pwp2h	31.0338	-0.00975147	0.175705	-0.0554992	0.955741	0.988601
si.dkey.1h24.6	8.68871	-0.0196336	0.355413	-0.0552417	0.955946	0.988601
dnph1	12.3774	0.0182268	0.325665	0.0559679	0.955367	0.988601
uvrag	24.4559	-0.0114224	0.213359	-0.0535358	0.957305	0.988632
zgc.194655	20.3524	-0.020459	0.382896	-0.0534323	0.957387	0.988654
dctn1b	149.526	-0.00785502	0.14746	-0.053269	0.957518	0.98866
LOC117935957	32.4548	0.00931129	0.174759	0.0532808	0.957508	0.98866
ube2a	15.7573	0.0138268	0.260812	0.0530142	0.957721	0.988748
LOC117962145	3.173	0.028332	0.534496	0.0530069	0.957726	0.988748
rnf38	15.8232	-0.0174444	0.331595	-0.0526075	0.958045	0.988823
LOC117955040	5.85588	0.0218064	0.416487	0.0523581	0.958243	0.988823
LOC117945860	16.4819	0.0126878	0.242619	0.0522951	0.958294	0.988823
snx27b	66.73	0.00722957	0.137434	0.052604	0.958047	0.988823
hcn2b	4.62293	-0.0227508	0.434339	-0.0523803	0.958226	0.988823
cyfip1	13.0388	0.0130272	0.247833	0.0525643	0.958079	0.988823
dctn6	29.804	0.0103622	0.196535	0.0527247	0.957951	0.988823
zgc.193593	3.49721	-0.0255336	0.486349	-0.0525006	0.95813	0.988823
LOC117960297	14.4512	-0.0147609	0.284546	-0.0518753	0.958628	0.989105
pou3f2b	13.1608	-0.0127444	0.24606	-0.051794	0.958693	0.989108
LOC117950011	22.5035	0.010734	0.208414	0.0515032	0.958925	0.989283
eif3s6ip	155.207	-0.0079747	0.156348	-0.0510062	0.959321	0.989628
znf507	4.92932	-0.0200315	0.394535	-0.0507726	0.959507	0.989629
adamtsl3	11.8148	-0.0135969	0.267374	-0.0508534	0.959442	0.989629
pank4	9.50509	-0.0167881	0.330307	-0.0508258	0.959464	0.989629
tma16	27.0373	-0.00907764	0.179787	-0.050491	0.959731	0.989721
trh	70.1401	0.00802726	0.158699	0.0505816	0.959659	0.989721
stat6	5.20042	0.019795	0.392543	0.0504275	0.959782	0.989721
tsfm	53.351	-0.00754518	0.150027	-0.0502922	0.95989	0.989768
LOC117942054	21.2104	-0.013308	0.266433	-0.0499489	0.960163	0.989788
polr1e	27.5885	-0.00890428	0.178701	-0.0498279	0.96026	0.989788
spring1	59.3528	0.00903936	0.181318	0.0498536	0.960239	0.989788
LOC117958479	98.1517	0.0068804	0.13798	0.0498651	0.96023	0.989788
sash1b	4.067	0.022995	0.461724	0.0498025	0.96028	0.989788
dcakd	23.8681	0.0106017	0.212142	0.0499744	0.960143	0.989788
tcima	24.6462	0.0151122	0.308948	0.0489152	0.960987	0.989823
mboat1	39.5221	0.0105386	0.216075	0.0487727	0.9611	0.989823
tmem231	10.3694	0.0141019	0.290427	0.0485556	0.961274	0.989823
LOC117950617	33.0474	-0.00961998	0.198175	-0.0485428	0.961284	0.989823
znhit6	21.4976	-0.0100071	0.20224	-0.0494812	0.960536	0.989823
eif4ea	13.5243	0.0119401	0.246099	0.0485175	0.961304	0.989823
LOC117954895	9.19598	0.0186307	0.382352	0.0487265	0.961137	0.989823
fcer1gl	74.5532	0.0120733	0.243882	0.0495046	0.960517	0.989823
mogat3b	28.7365	0.0117054	0.240229	0.0487259	0.961138	0.989823
slc12a9	12.421	0.0135	0.274632	0.0491567	0.960794	0.989823
nhp2	109.464	-0.00520404	0.105832	-0.0491725	0.960782	0.989823
eif3g	429.286	-0.00545553	0.111522	-0.0489187	0.960984	0.989823
LOC117958727	30.4082	-0.0181518	0.373627	-0.0485826	0.961252	0.989823
col10a1a	90.6373	0.0639762	1.30695	0.048951	0.960958	0.989823
kcnb2	9.64237	0.0131891	0.270288	0.0487966	0.961081	0.989823
LOC117938609	78.8262	0.00673929	0.136829	0.0492533	0.960717	0.989823
LOC117951461	3.33792	0.0252493	0.52442	0.0481472	0.961599	0.99
efhc2	15.5106	-0.0213666	0.443605	-0.0481658	0.961584	0.99
mtap	3.45752	-0.0228654	0.478003	-0.0478352	0.961848	0.990126
gtf2e2	44.6539	0.00731877	0.154248	0.0474482	0.962156	0.990126
mtss1	19.3472	-0.0105577	0.221831	-0.0475936	0.96204	0.990126
ppardb	48.093	0.00916094	0.19524	0.0469214	0.962576	0.990126
LOC117947519	18.9342	-0.0110332	0.230749	-0.0478146	0.961864	0.990126
LOC117949066	26.8934	0.00975464	0.20655	0.0472265	0.962333	0.990126
nrg2b	41.9907	-0.00765545	0.163335	-0.0468695	0.962617	0.990126
LOC117951235	275.751	0.0140412	0.294867	0.0476186	0.96202	0.990126
cfap91	18.8788	-0.0100222	0.212684	-0.0471226	0.962415	0.990126
ypel3	117.925	-0.00639945	0.134989	-0.0474073	0.962189	0.990126
LOC117934885	4.6596	0.0260637	0.552123	0.0472064	0.962349	0.990126
h3f3d	207.969	-0.00584341	0.124122	-0.047078	0.962451	0.990126
LOC117936893	3.34591	-0.030757	0.65301	-0.0471003	0.962433	0.990126
srr	7.87349	-0.0163385	0.34927	-0.046779	0.962689	0.990126
mrps33	109.452	0.00981851	0.209492	0.0468681	0.962618	0.990126
LOC117939348	25.2908	0.00844072	0.180547	0.0467509	0.962712	0.990126
LOC117960258	648.715	0.00530133	0.113741	0.0466089	0.962825	0.990126
LOC117936217	3.94433	0.0233504	0.501943	0.04652	0.962896	0.990126
LOC117940969	4.88177	0.0195775	0.420862	0.0465177	0.962898	0.990126
LOC117948897	4.6278	0.0193054	0.41658	0.0463426	0.963037	0.990206
ubxn7	61.8554	-0.00556972	0.120701	-0.0461449	0.963195	0.990304
kctd6b	63.5587	-0.00575247	0.1249	-0.0460566	0.963265	0.990313
uvssa	45.0244	0.00665215	0.144997	0.045878	0.963407	0.99035
rnaseh2c	26.1709	-0.0089314	0.194768	-0.0458565	0.963425	0.99035
mrpl57	83.9008	0.006091	0.133832	0.0455122	0.963699	0.990568
nog2	51.074	-0.00771504	0.170534	-0.0452404	0.963916	0.990727
znf512b	388.318	0.00289468	0.0641206	0.0451443	0.963992	0.990742
LOC117943821	43.178	-0.00809021	0.182059	-0.0444374	0.964556	0.990749
ube2l3b	396.36	-0.00596165	0.133861	-0.0445362	0.964477	0.990749
LOC117946161	8.46328	0.0165976	0.370754	0.0447672	0.964293	0.990749
psmc4	149.112	-0.0116502	0.262006	-0.0444654	0.964534	0.990749
gpr151	6.552	0.0288322	0.647256	0.0445453	0.96447	0.990749
wdr3	35.5956	0.00790965	0.176608	0.0447866	0.964277	0.990749
lca5	32.3524	-0.00692851	0.155488	-0.0445597	0.964458	0.990749
pak7	107.426	-0.00669945	0.149817	-0.0447175	0.964333	0.990749
id2a	21.6501	-0.0122738	0.272964	-0.0449651	0.964135	0.990749
thyn1	12.0144	-0.0156072	0.354115	-0.0440738	0.964846	0.990846
egln2	220.907	0.00698911	0.159598	0.043792	0.96507	0.990846
rhobtb3	6.72318	-0.0157211	0.359774	-0.0436973	0.965146	0.990846
srp19	144.86	-0.00537616	0.122265	-0.0439714	0.964927	0.990846
calr	126.665	-0.00651767	0.147949	-0.0440536	0.964862	0.990846
b3glctb	12.7409	-0.0114553	0.261915	-0.0437369	0.965114	0.990846
kcmf1	30.0985	-0.00900543	0.203915	-0.0441627	0.964775	0.990846
waslb	76.0305	0.00484255	0.110767	0.0437184	0.965129	0.990846
cldnd1b	127.206	0.00480378	0.110827	0.0433446	0.965427	0.990895
cxcr3.2	4.0002	0.0217416	0.501671	0.0433383	0.965432	0.990895
tbc1d2b	7.2789	0.0174953	0.406719	0.0430158	0.965689	0.990895
LOC117950361	7.01475	0.0166905	0.387996	0.0430173	0.965688	0.990895
btbd8	89.5728	0.00577876	0.133848	0.043174	0.965563	0.990895
klhl3	7.79648	0.0141876	0.327919	0.0432655	0.96549	0.990895
LOC117955411	1286.89	-0.00576545	0.132691	-0.0434503	0.965343	0.990895
LOC117937170	27.2956	-0.00930982	0.216431	-0.0430152	0.965689	0.990895
tnfrsfa	9.80309	0.0140421	0.328074	0.0428017	0.96586	0.990943
tmem178b	8.19276	-0.0139161	0.324776	-0.0428483	0.965823	0.990943
LOC117959573	5.72973	-0.0171351	0.401646	-0.0426622	0.965971	0.990993
ubap2l	187.228	0.00388523	0.0912932	0.0425577	0.966054	0.990994
gtf3c5	5.06286	-0.0203022	0.47851	-0.0424279	0.966158	0.990994
LOC117937094	17.3532	-0.0115001	0.270664	-0.0424885	0.966109	0.990994
chic1	33.7146	0.00797844	0.188786	0.0422619	0.96629	0.991027
LOC117937029	20.1602	0.0110211	0.260963	0.0422323	0.966314	0.991027
LOC117959888	26.3379	-0.00945014	0.225111	-0.0419799	0.966515	0.99117
sall1a	64.789	-0.0073345	0.179605	-0.0408368	0.967426	0.991207
LOC117954583	9.02302	0.0134392	0.32581	0.0412487	0.967098	0.991207
rac2	48.8508	-0.0100005	0.244626	-0.0408808	0.967391	0.991207
LOC117944765	33.5054	-0.00665601	0.161716	-0.0411586	0.96717	0.991207
otud7b	67.8886	0.00607088	0.14744	0.0411753	0.967156	0.991207
ctsh	9.51659	-0.0150409	0.363171	-0.0414154	0.966965	0.991207
sox3	130.394	0.00579094	0.139673	0.0414608	0.966928	0.991207
med14	24.6704	-0.0088135	0.214855	-0.0410208	0.967279	0.991207
LOC117953397	45.1498	0.0118461	0.28959	0.0409063	0.967371	0.991207
tlk1a	54.8674	-0.00512529	0.12487	-0.0410451	0.96726	0.991207
nsun4	9.1756	0.0132844	0.323493	0.0410655	0.967244	0.991207
galcb	21.2914	-0.00821055	0.198909	-0.0412779	0.967074	0.991207
LOC117936846	66.8727	-0.00625207	0.152405	-0.0410228	0.967278	0.991207
LOC117936786	5.88787	-0.0167109	0.409027	-0.0408553	0.967411	0.991207
lrig3	9.3232	0.0152593	0.374285	0.0407692	0.96748	0.991207
washc5	40.816	0.00625511	0.154179	0.0405703	0.967638	0.991242
LOC117948266	9.98583	-0.0118181	0.291074	-0.0406017	0.967613	0.991242
mesd	7.38056	-0.0166675	0.41867	-0.0398106	0.968244	0.991302
prdm2b	79.251	-0.00425822	0.105585	-0.0403299	0.96783	0.991302
trafd1	77.0383	-0.00462514	0.118286	-0.0391014	0.96881	0.991302
srxn1	4.01465	0.0182447	0.454605	0.0401331	0.967987	0.991302
LOC117948014	21.9121	-0.00844505	0.217727	-0.0387873	0.96906	0.991302
slc25a33	12.7525	0.0121732	0.312531	0.0389504	0.96893	0.991302
LOC117948945	49.426	0.00680309	0.169711	0.0400863	0.968024	0.991302
LOC117952821	5.53058	-0.0145507	0.372707	-0.0390407	0.968858	0.991302
lcmt2	17.6395	0.0100727	0.259022	0.0388873	0.96898	0.991302
slitrk5b	24.0772	-0.00817735	0.206747	-0.0395524	0.96845	0.991302
LOC117954883	17.7924	0.0096556	0.247066	0.0390811	0.968826	0.991302
LOC117954568	18.4754	0.0125044	0.321736	0.0388654	0.968998	0.991302
msi2b	476.077	-0.00403952	0.102913	-0.0392517	0.96869	0.991302
tapbp.1	33.6894	-0.0128844	0.330399	-0.0389966	0.968893	0.991302
mbd2	16.3662	-0.00890021	0.222224	-0.0400506	0.968053	0.991302
fcer1g	7.06949	0.0150616	0.383833	0.03924	0.968699	0.991302
senp2	45.7248	0.00613349	0.15782	0.0388638	0.968999	0.991302
pemt	4.89913	-0.0174759	0.443314	-0.0394211	0.968555	0.991302
ppp1r42	33.8689	0.00676241	0.174158	0.0388292	0.969027	0.991302
nphp3	21.1586	0.00759628	0.194124	0.0391312	0.968786	0.991302
ttll1	28.6628	0.00792139	0.197567	0.0400948	0.968018	0.991302
LOC117939304	35.8108	0.00700265	0.1794	0.0390337	0.968863	0.991302
pax6b	30.2588	0.0129138	0.334854	0.0385657	0.969237	0.991378
tprkb	45.4336	-0.00596798	0.154854	-0.0385394	0.969258	0.991378
gkup	10.1608	-0.0123815	0.324591	-0.0381449	0.969572	0.991573
arntl2	5.79178	0.0132744	0.347743	0.0381728	0.96955	0.991573
usp10	258.983	-0.00306663	0.0857815	-0.0357493	0.971482	0.991579
adam10a	91.7737	0.00475595	0.126362	0.0376375	0.969977	0.991579
LOC117957731	25.2162	-0.00724254	0.198254	-0.0365316	0.970858	0.991579
si.dkey.237i9.1	6.54334	0.0123494	0.345874	0.035705	0.971518	0.991579
LOC117956547	12.0589	0.00944337	0.266188	0.0354763	0.9717	0.991579
LOC117938780	5.40293	-0.0196024	0.523229	-0.0374642	0.970115	0.991579
phactr3b	54.5107	0.00490687	0.135143	0.0363086	0.971036	0.991579
LOC117943451	4.17082	0.016878	0.466536	0.0361773	0.971141	0.991579
sftpbb	153.878	-0.00328549	0.0933912	-0.0351799	0.971936	0.991579
klhl22	27.3945	0.00652544	0.182444	0.0357668	0.971468	0.991579
lratd2b	15.4837	-0.00990454	0.273321	-0.0362378	0.971093	0.991579
tnxba	13.0213	-0.0379076	1.04516	-0.0362698	0.971067	0.991579
samd10a	24.7066	-0.00721781	0.19221	-0.0375518	0.970045	0.991579
LOC117949736	4.06849	-0.02876	0.778081	-0.0369628	0.970515	0.991579
LOC117951043	7.74897	-0.012286	0.349663	-0.0351367	0.971971	0.991579
cep135	9.74346	0.0104165	0.276915	0.0376164	0.969994	0.991579
prkaa2	5.59239	-0.0183679	0.487843	-0.0376512	0.969966	0.991579
sf3b1	564.648	-0.00251147	0.0704405	-0.0356537	0.971558	0.991579
sytl5	26.2466	0.00636042	0.173751	0.0366065	0.970799	0.991579
asip2b	28.2038	-0.00830292	0.234354	-0.0354289	0.971738	0.991579
srrt	135.63	0.00395726	0.110583	0.0357855	0.971453	0.991579
LOC117955496	87.999	0.00426143	0.121658	0.0350278	0.972058	0.991579
eepd1	85.8632	-0.00689619	0.19141	-0.0360284	0.97126	0.991579
parp10	13.3373	-0.0103739	0.292367	-0.0354826	0.971695	0.991579
smim12	58.2001	-0.00686953	0.185835	-0.0369658	0.970512	0.991579
LOC117958349	6.34593	-0.0174725	0.48163	-0.0362779	0.971061	0.991579
lrrtm4l1	17.9627	0.00871937	0.23642	0.0368808	0.97058	0.991579
anxa3b	7.93118	0.013063	0.361919	0.0360938	0.971208	0.991579
morn3	5.32118	-0.0179281	0.48382	-0.0370554	0.970441	0.991579
LOC117959891	4.93858	0.0155238	0.426454	0.036402	0.970962	0.991579
LOC117959851	70.8497	0.00671856	0.179403	0.0374496	0.970127	0.991579
LOC117960304	4.59845	-0.0185249	0.527148	-0.0351419	0.971967	0.991579
ifngr1l	141.522	0.00384602	0.109696	0.0350607	0.972031	0.991579
fancl	4.46463	0.0152977	0.431185	0.0354783	0.971698	0.991579
LOC117961451	6.36404	0.0127099	0.35252	0.0360545	0.971239	0.991579
ndel1a	7.25466	0.0134294	0.35314	0.0380287	0.969665	0.991579
atpaf2	41.3089	0.00627497	0.175976	0.035658	0.971555	0.991579
tram1	23.8277	-0.00778402	0.221144	-0.0351989	0.971921	0.991579
lipt1	57.7296	-0.0101136	0.275021	-0.0367738	0.970665	0.991579
LOC117941139	3.84919	0.0174138	0.475178	0.0366469	0.970767	0.991579
mmp15a	31.0551	-0.00628344	0.181177	-0.0346813	0.972334	0.991735
si.dkey.228d14.5	4.23571	-0.0157184	0.452245	-0.0347564	0.972274	0.991735
rasa3	13.0947	0.00878634	0.254312	0.0345495	0.972439	0.991741
car15	96.3047	0.00361433	0.104944	0.0344406	0.972526	0.991741
LOC117960843	22.9352	0.00712529	0.206629	0.0344835	0.972492	0.991741
hdx	36.4329	-0.00516612	0.150979	-0.0342175	0.972704	0.991859
pomgnt2	34.1739	-0.00575735	0.169484	-0.0339699	0.972901	0.991997
ing4	55.638	-0.00447416	0.132611	-0.0337389	0.973085	0.992122
ak4	27.7518	-0.0064703	0.193783	-0.0333893	0.973364	0.992343
tmem240a	148.619	-0.00473417	0.14316	-0.0330691	0.973619	0.99254
LOC117958638	28.0825	0.00641983	0.195313	0.0328694	0.973779	0.992576
mov10a	18.6615	0.00730434	0.222181	0.0328756	0.973774	0.992576
nup88	26.4424	0.00683331	0.20886	0.0327172	0.9739	0.992601
ubap1	73.6187	0.00357868	0.111622	0.0320607	0.974424	0.992601
notchl	13.8354	-0.00780716	0.24087	-0.0324124	0.974143	0.992601
plekhn1	4.7057	-0.0204	0.634373	-0.0321577	0.974346	0.992601
stc2a	6.45889	0.0169075	0.519702	0.0325331	0.974047	0.992601
zgc.162396	4.13888	0.0151671	0.47295	0.0320691	0.974417	0.992601
fam131a	68.9295	0.00626489	0.193827	0.0323222	0.974215	0.992601
amot	17.5526	-0.00774112	0.240078	-0.0322441	0.974277	0.992601
smad2	18.8898	-0.00715798	0.220334	-0.032487	0.974084	0.992601
ecd	3.64634	-0.0142957	0.441896	-0.0323507	0.974192	0.992601
LOC117954320	85.5535	-0.00333686	0.104852	-0.0318246	0.974612	0.992603
tatdn1	4.50671	-0.0132375	0.416968	-0.031747	0.974674	0.992603
rrn3	13.8655	0.00905427	0.28387	0.0318959	0.974555	0.992603
lta4h	75.6937	0.00550564	0.173242	0.0317801	0.974647	0.992603
hdac9b	142.469	-0.00696828	0.220073	-0.0316635	0.97474	0.992607
nedd4a	40.6535	-0.00536984	0.17054	-0.0314874	0.974881	0.992624
mbtd1	98.5714	-0.00346067	0.109896	-0.0314905	0.974878	0.992624
tcp11l1	49.9037	-0.00433969	0.138489	-0.0313361	0.975001	0.992684
trip4	19.4233	0.0063871	0.206047	0.0309982	0.975271	0.992747
LOC117943347	8.67444	-0.0158237	0.512231	-0.0308917	0.975356	0.992747
pex5	10.4177	0.00907062	0.298357	0.0304019	0.975746	0.992747
cd59	1046.34	-0.00467795	0.15249	-0.0306772	0.975527	0.992747
sned1	29.0728	0.00565042	0.181521	0.0311283	0.975167	0.992747
ublcp1	41.3623	0.00537704	0.174607	0.030795	0.975433	0.992747
LOC117955331	26.3878	-0.00786272	0.258022	-0.0304731	0.97569	0.992747
LOC117934677	29.2624	0.00560969	0.182471	0.0307429	0.975475	0.992747
LOC117935576	8.55136	-0.0101546	0.332532	-0.0305372	0.975639	0.992747
LOC117939799	3.47383	0.0146084	0.478746	0.0305139	0.975657	0.992747
LOC117940670	56.546	-0.00442594	0.144201	-0.0306929	0.975514	0.992747
rfc5	8.92609	0.0094911	0.318757	0.0297754	0.976246	0.992854
LOC117944392	11.4228	0.00826024	0.278546	0.0296549	0.976342	0.992854
LOC117950316	4.28865	-0.0144301	0.482663	-0.0298968	0.976149	0.992854
mtmr7a	41.3953	-0.00523615	0.175536	-0.0298294	0.976203	0.992854
ciz1a	25.2777	0.00652027	0.21629	0.0301459	0.975951	0.992854
LOC117960743	23.4913	-0.00942346	0.317133	-0.0297145	0.976295	0.992854
plppr5b	3.47688	0.0140375	0.473473	0.029648	0.976348	0.992854
nktr	258.949	0.00508689	0.170891	0.0297669	0.976253	0.992854
nrg1	18.5288	0.00741702	0.252284	0.0293995	0.976546	0.992962
zgc.91976	6.80148	0.00974718	0.331996	0.0293593	0.976578	0.992962
sumf1	17.9278	0.00626914	0.214871	0.0291763	0.976724	0.993047
eif3m	296.959	-0.00397789	0.140709	-0.0282703	0.977447	0.993055
chtf18	4.41877	-0.0126526	0.44212	-0.028618	0.977169	0.993055
rgma	170.882	0.00330294	0.116778	0.028284	0.977436	0.993055
c9h1orf53	3.374	-0.0140828	0.508663	-0.0276859	0.977913	0.993055
efnb1	67.579	0.00419627	0.149856	0.028002	0.977661	0.993055
LOC117953886	11.1918	-0.00755288	0.269472	-0.0280284	0.977639	0.993055
LOC117955187	4.27601	0.0138128	0.500274	0.0276106	0.977973	0.993055
atf5a	50.3765	0.00502005	0.181099	0.02772	0.977885	0.993055
whrna	5.39739	0.0109892	0.380963	0.0288457	0.976988	0.993055
slc25a28	57.4012	-0.00377327	0.133118	-0.0283452	0.977387	0.993055
pinx1	57.2027	-0.00664145	0.236424	-0.0280913	0.977589	0.993055
evlb	170.636	-0.00261466	0.0934001	-0.0279942	0.977667	0.993055
klc2	107.15	-0.00404388	0.142587	-0.0283608	0.977374	0.993055
LOC117934958	25.3375	-0.00540148	0.186807	-0.0289148	0.976932	0.993055
stard9	16.2942	0.00667517	0.234645	0.028448	0.977305	0.993055
LOC117935365	104.821	0.00391735	0.141355	0.0277129	0.977891	0.993055
usp54b	195.242	-0.00631389	0.223626	-0.0282341	0.977475	0.993055
pcolce2b	3.63684	-0.0139267	0.499901	-0.0278588	0.977775	0.993055
dhx57	25.375	0.00686364	0.238819	0.02874	0.977072	0.993055
LOC117941361	10.5753	0.0094802	0.331939	0.0285601	0.977215	0.993055
syk	13.0168	-0.0067779	0.247673	-0.0273663	0.978168	0.993167
LOC117960476	6.01433	-0.0147978	0.541731	-0.0273158	0.978208	0.993167
rab4b	66.9975	0.004149	0.153469	0.0270348	0.978432	0.993278
mettl17	33.8671	-0.00578136	0.213942	-0.027023	0.978441	0.993278
ipo7	142.608	0.005267	0.19644	0.0268122	0.97861	0.993386
cbx5	168.455	-0.00285532	0.106806	-0.0267336	0.978672	0.993387
txndc17	118.825	-0.00395603	0.149873	-0.0263959	0.978942	0.993534
rela	67.1205	0.00485076	0.183342	0.0264574	0.978893	0.993534
csrnp1a	5.57277	-0.0113612	0.434078	-0.0261732	0.979119	0.993588
LOC117961232	226.364	0.00318574	0.121424	0.0262366	0.979069	0.993588
cfap300	4.8245	-0.0128616	0.493557	-0.0260591	0.97921	0.993618
cep89	6.95486	-0.00853167	0.339936	-0.0250979	0.979977	0.993702
hddc3	46.3467	0.00493767	0.194409	0.0253984	0.979737	0.993702
acsl3a	7.82608	-0.00848328	0.337248	-0.0251544	0.979932	0.993702
LOC117945731	7.26404	-0.0134625	0.52472	-0.0256564	0.979531	0.993702
ccdc85b	53.9198	-0.00440235	0.170861	-0.0257656	0.979444	0.993702
tra2b	98.8678	-0.00280964	0.111575	-0.0251816	0.97991	0.993702
msx2b	3.73947	0.0139176	0.55181	0.0252218	0.979878	0.993702
LOC117957830	18.5003	-0.00678151	0.265825	-0.0255112	0.979647	0.993702
srebf2	10.872	-0.00907088	0.357188	-0.0253953	0.97974	0.993702
LOC117961121	5.48022	0.0104227	0.41014	0.0254125	0.979726	0.993702
cipca	3.55372	0.0132167	0.515175	0.0256548	0.979533	0.993702
slc7a6	6.95454	-0.0111551	0.450299	-0.0247726	0.980236	0.993776
wdr53	16.7804	-0.0057441	0.231488	-0.0248138	0.980203	0.993776
LOC117937390	5.5008	0.00976708	0.392347	0.024894	0.98014	0.993776
si.ch211.225b11.4	8.24283	0.00913898	0.370778	0.0246481	0.980336	0.993809
tada1	21.3238	0.00463342	0.188526	0.0245771	0.980392	0.993809
cyth1a	122.805	0.00382384	0.156786	0.0243889	0.980542	0.993898
gpank1	9.08562	0.00723727	0.298445	0.0242499	0.980653	0.99392
kcnj12a	4.46762	0.0120929	0.499596	0.0242052	0.980689	0.99392
bloc1s6	16.1308	0.00549031	0.238094	0.0230594	0.981603	0.994264
LOC117943350	8.9853	-0.00797306	0.33909	-0.0235131	0.981241	0.994264
gnb1l	21.7901	0.00459869	0.199653	0.0230335	0.981624	0.994264
LOC117952362	10.7768	-0.00844473	0.360205	-0.0234442	0.981296	0.994264
rabep1	68.0855	0.00259004	0.111501	0.0232288	0.981468	0.994264
eys	4.24101	0.0107334	0.464749	0.0230951	0.981574	0.994264
trim54	6.66295	-0.0135665	0.576971	-0.0235133	0.981241	0.994264
rab11fip5a	27.574	0.00545823	0.237301	0.0230013	0.981649	0.994264
map3k9	5.47388	-0.0107736	0.455685	-0.0236427	0.981138	0.994264
dusp3a	35.517	0.00525946	0.227535	0.023115	0.981559	0.994264
tmem255a	50.2615	0.00358095	0.158851	0.0225428	0.982015	0.994509
mrpl22	69.1026	0.0028	0.123813	0.0226148	0.981958	0.994509
LOC117936165	8.80276	0.0148069	0.674763	0.0219439	0.982493	0.994929
acox1	49.4687	-0.00349801	0.163634	-0.021377	0.982945	0.995066
sec13	57.4283	-0.00273306	0.129289	-0.0211391	0.983135	0.995066
znf740b	71.2813	0.00258201	0.12253	0.0210724	0.983188	0.995066
tcf3b	105.194	0.00273324	0.126375	0.021628	0.982745	0.995066
agfg1b	5.16092	-0.00914391	0.433641	-0.0210864	0.983177	0.995066
inpp5f	38.5898	0.00341453	0.158947	0.0214822	0.982861	0.995066
aida	10.3726	-0.00682344	0.32273	-0.0211429	0.983132	0.995066
ccdc170	5.64432	-0.00920107	0.430279	-0.021384	0.982939	0.995066
msh2	10.13	-0.00710308	0.330419	-0.0214972	0.982849	0.995066
crispld1a	7.84005	-0.00912721	0.435096	-0.0209775	0.983264	0.99508
atp6v1c1b	211.635	-0.00278269	0.133782	-0.0208001	0.983405	0.99516
LOC117948250	47.5453	0.00435815	0.210419	0.0207118	0.983476	0.995165
LOC117939882	3.4502	-0.0107708	0.521864	-0.0206391	0.983533	0.995165
LOC117943784	11.3301	-0.00540799	0.266032	-0.0203284	0.983781	0.995185
vps72a	3.29417	-0.00987006	0.486173	-0.0203016	0.983803	0.995185
cog1	19.4406	-0.00473862	0.231676	-0.0204536	0.983681	0.995185
LOC117958903	17.0498	0.004755	0.232245	0.020474	0.983665	0.995185
si.dkey.191g9.5	46.6579	-0.00365618	0.183334	-0.0199427	0.984089	0.995412
tmed1b	42.2358	0.00327143	0.164824	0.019848	0.984165	0.995425
cdadc1	66.9734	0.00326195	0.165312	0.0197322	0.984257	0.995456
timm10	82.3827	0.00306203	0.156248	0.0195972	0.984365	0.995469
atad5b	6.18362	-0.00770654	0.401776	-0.0191812	0.984697	0.995469
LOC117952260	14.9696	0.00498363	0.257769	0.0193337	0.984575	0.995469
lrp1bb	57.81	-0.00342892	0.17541	-0.019548	0.984404	0.995469
ssx2ipa	14.7576	-0.00515204	0.268466	-0.0191907	0.984689	0.995469
sfrp5	5.23143	0.00819297	0.427394	0.0191696	0.984706	0.995469
LOC117941370	17.5487	-0.0054781	0.283762	-0.0193053	0.984598	0.995469
LOC117956717	5.25253	0.0078791	0.416581	0.0189137	0.98491	0.995514
LOC117955611	31.5327	-0.00316907	0.167854	-0.0188799	0.984937	0.995514
crb3a	37.5308	0.00426052	0.225185	0.0189201	0.984905	0.995514
c2h19orf53	79.1834	0.00251538	0.136352	0.0184477	0.985282	0.995521
LOC117954705	20.6479	0.00387514	0.210167	0.0184383	0.985289	0.995521
kif4	5.71956	-0.00796954	0.430872	-0.0184963	0.985243	0.995521
edrf1	15.3824	0.00463028	0.247689	0.018694	0.985085	0.995521
washc2c	56.027	0.00230837	0.126505	0.0182472	0.985442	0.995521
LOC117934978	3.23368	0.00909985	0.498027	0.0182718	0.985422	0.995521
LOC117938296	17.1359	-0.00453432	0.24754	-0.0183175	0.985386	0.995521
bzw1a	21.5402	-0.00442986	0.237968	-0.0186154	0.985148	0.995521
tor4aa	13.6346	0.00510798	0.282087	0.0181078	0.985553	0.995571
snapc2	9.88456	-0.00519649	0.288896	-0.0179874	0.985649	0.995605
gmcl1	83.4186	-0.004262	0.240768	-0.0177017	0.985877	0.995772
slc48a1b	57.0571	-0.00409771	0.2412	-0.0169889	0.986445	0.995896
dnajc14	38.2888	-0.00373294	0.21716	-0.0171898	0.986285	0.995896
mrpl20	50.0838	0.00321222	0.191432	0.01678	0.986612	0.995896
utp15	22.3026	0.00308832	0.184661	0.0167243	0.986657	0.995896
ice1	17.9126	0.00394741	0.235675	0.0167494	0.986637	0.995896
LOC117947037	999.534	0.00231787	0.135905	0.017055	0.986393	0.995896
LOC117951215	4.35386	-0.00673291	0.401831	-0.0167556	0.986632	0.995896
si.dkey.251i10.3	19.5114	0.00336165	0.202358	0.0166124	0.986746	0.995896
LOC117953638	25.2198	0.0035645	0.212894	0.016743	0.986642	0.995896
nup43	18.8865	-0.00414796	0.247867	-0.0167346	0.986648	0.995896
metrn	27.8322	0.00295678	0.17797	0.0166139	0.986745	0.995896
LOC117941227	3.20358	-0.00961941	0.564542	-0.0170393	0.986405	0.995896
si.dkeyp.77h1.4	51.6833	0.00355069	0.215652	0.0164649	0.986864	0.995951
dus1l	26.0459	0.00289259	0.177944	0.0162557	0.98703	0.996057
nt5c2a	6.6344	0.00608412	0.376924	0.0161415	0.987121	0.996086
mdm2	5.5285	-0.00632004	0.397824	-0.0158865	0.987325	0.996229
LOC117947429	12.5731	-0.00419922	0.271872	-0.0154456	0.987677	0.996521
gpr37a	9.67646	0.00525771	0.34241	0.015355	0.987749	0.996531
trps1	174.28	-0.00149962	0.0983629	-0.0152458	0.987836	0.996556
mtmr10	24.1818	-0.00344147	0.232077	-0.014829	0.988169	0.996663
leng9	46.9424	0.00259943	0.175279	0.0148302	0.988168	0.996663
herpud2	113.693	-0.00261913	0.176123	-0.014871	0.988135	0.996663
col9a2	45.5157	-0.0038707	0.261528	-0.0148003	0.988192	0.996663
diaph2	44.2365	-0.00211185	0.143729	-0.0146932	0.988277	0.996686
npepps	20.3731	-0.00352225	0.242122	-0.0145474	0.988393	0.996741
lmbrd2a	6.76984	0.00566147	0.39669	0.0142718	0.988613	0.996801
LOC117948370	4.15445	-0.00684959	0.48355	-0.0141652	0.988698	0.996801
LOC117955082	6.3401	0.00556011	0.397018	0.0140047	0.988826	0.996801
LOC117958776	19.9141	0.00347785	0.245016	0.0141944	0.988675	0.996801
zmiz2	8.15561	-0.00453565	0.320403	-0.0141561	0.988706	0.996801
plxnc1	12.1102	0.0039069	0.278523	0.0140272	0.988808	0.996801
LOC117954758	7.39614	-0.00549261	0.395435	-0.01389	0.988918	0.99683
b4galt5	4.95618	0.00556044	0.406521	0.0136781	0.989087	0.996875
fndc4a	102.891	-0.00162064	0.11792	-0.0137435	0.989035	0.996875
si.ch73.109d9.2	3.57815	-0.00572289	0.439868	-0.0130105	0.989619	0.997088
itga8	10.5519	0.00393964	0.301448	0.013069	0.989573	0.997088
cort	192.828	-0.00322343	0.243516	-0.013237	0.989439	0.997088
fam151a	5.54201	0.0049398	0.380611	0.0129786	0.989645	0.997088
fzr1b	70.6532	-0.00158099	0.120526	-0.0131174	0.989534	0.997088
bcl6b	15.2194	-0.00433425	0.334833	-0.0129445	0.989672	0.997088
kmt5ab	9.00292	-0.00459342	0.358704	-0.0128056	0.989783	0.997137
nmi	35.2391	-0.00486704	0.38535	-0.0126302	0.989923	0.997152
eif2ak4	30.094	0.00204344	0.160949	0.0126962	0.98987	0.997152
kdm4aa	42.1674	0.00229306	0.184562	0.0124244	0.990087	0.997192
si.dkey.222b8.1	41.1801	0.00211952	0.17002	0.0124662	0.990054	0.997192
pecam1	63.4216	-0.00190634	0.15456	-0.0123339	0.990159	0.997202
LOC117944325	14.4891	-0.0034051	0.278436	-0.0122294	0.990243	0.99721
ppargc1a	9.80531	0.00366312	0.301055	0.0121676	0.990292	0.99721
LOC117943357	19.0282	-0.00336655	0.278911	-0.0120704	0.99037	0.997225
iqgap1	32.3378	0.00275745	0.235511	0.0117084	0.990658	0.997453
ppp2r5cb	13.3529	-0.00292826	0.253154	-0.0115671	0.990771	0.997504
lztr1	60.4759	0.00141237	0.126169	0.0111942	0.991069	0.997598
atad1a	5.12866	0.00459147	0.412232	0.0111381	0.991113	0.997598
LOC117956109	211.254	0.00120316	0.107281	0.011215	0.991052	0.997598
zdhhc17	3.29521	0.0052849	0.466773	0.0113222	0.990966	0.997598
cdk18	17.951	-0.00245643	0.237161	-0.0103576	0.991736	0.998162
rwdd2b	9.20092	0.00316008	0.311875	0.0101325	0.991916	0.99828
isg20l2	3.61933	-0.00518955	0.523404	-0.009915	0.992089	0.998391
ddx61	50.1372	0.00156058	0.164511	0.00948616	0.992431	0.99861
mtdha	51.9501	-0.00143964	0.150681	-0.00955416	0.992377	0.99861
LOC117935725	27.5877	-0.00177318	0.192173	-0.00922701	0.992638	0.998755
wdr12	56.1593	-0.00170236	0.188237	-0.00904373	0.992784	0.99884
dnaja2b	212.478	-0.00113289	0.128375	-0.00882487	0.992959	0.998953
taf5	12.7351	-0.00224992	0.263045	-0.00855337	0.993175	0.998956
st14a	8.3422	0.00388757	0.567413	0.00685139	0.994533	0.998956
grik4	26.4987	0.00129783	0.187689	0.00691479	0.994483	0.998956
mapk14b	91.4144	0.00114294	0.15481	0.00738288	0.994109	0.998956
LOC117944745	19.2319	-0.0026934	0.317872	-0.00847324	0.993239	0.998956
LOC117948371	145.189	0.000613864	0.0914752	0.00671072	0.994646	0.998956
rprd1b	18.5222	0.00189083	0.242586	0.00779445	0.993781	0.998956
ubiad1	26.7582	-0.00113761	0.173011	-0.00657534	0.994754	0.998956
atp13a2	13.9542	0.00164921	0.237851	0.0069338	0.994468	0.998956
fkbp4	88.2532	-0.00138296	0.172993	-0.00799431	0.993622	0.998956
LOC117949621	17.3997	-0.00230753	0.268098	-0.00860704	0.993133	0.998956
p2ry10	9.27185	-0.00386055	0.468193	-0.00824564	0.993421	0.998956
ube2al	170.275	-0.0012063	0.14733	-0.00818775	0.993467	0.998956
xrcc5	27.5824	-0.00132199	0.183948	-0.00718677	0.994266	0.998956
pak1ip1	60.1278	-0.00126192	0.164829	-0.00765593	0.993892	0.998956
vps4b	25.7139	0.0013971	0.183611	0.00760904	0.993929	0.998956
LOC117954867	10.0644	-0.00217896	0.301314	-0.00723152	0.99423	0.998956
cltca	258.7	-0.000949545	0.109442	-0.00867621	0.993077	0.998956
haus1	21.7547	-0.00127868	0.195164	-0.00655181	0.994772	0.998956
dctn5	66.2644	-0.00119554	0.164456	-0.00726969	0.9942	0.998956
vat1	617.791	0.00130257	0.194311	0.00670354	0.994651	0.998956
aldh16a1	30.0256	-0.00146	0.183862	-0.00794074	0.993664	0.998956
rnf165a	18.8659	0.00155243	0.236886	0.00655346	0.994771	0.998956
klhdc3	21.1298	-0.00135107	0.203603	-0.0066358	0.994705	0.998956
cd164	119.718	0.000806784	0.119666	0.00674198	0.994621	0.998956
LOC117935487	4.09423	-0.00414159	0.504404	-0.00821085	0.993449	0.998956
mpp7a	5.13506	-0.00320768	0.462808	-0.00693091	0.99447	0.998956
LOC117939062	3.59939	-0.0038432	0.467332	-0.0082237	0.993439	0.998956
LOC117939680	3.58068	-0.00430268	0.538745	-0.00798648	0.993628	0.998956
LOC117946646	26.9916	-0.00136075	0.221073	-0.0061552	0.995089	0.999211
asic1b	76.0874	0.000772453	0.134626	0.00573778	0.995422	0.99924
camsap2b	297.634	0.000744375	0.12758	0.00583458	0.995345	0.99924
syt3	616.736	-0.000841407	0.146913	-0.00572724	0.99543	0.99924
prim2	7.2106	-0.00198995	0.340765	-0.00583968	0.995341	0.99924
khdrbs2	7.33218	-0.00217664	0.369163	-0.00589615	0.995296	0.99924
trim36	4.89999	-0.00228666	0.422309	-0.00541466	0.99568	0.999265
LOC117946006	5.59453	0.00452988	0.835906	0.00541912	0.995676	0.999265
LOC117947261	1623.81	0.000516076	0.092056	0.00560611	0.995527	0.999265
atg9a	153.347	0.000850269	0.157973	0.00538238	0.995706	0.999265
taf10	184.538	0.000600099	0.136152	0.00440757	0.996483	0.999281
zgpat	17.2142	-0.00111735	0.257019	-0.00434736	0.996531	0.999281
spata2l	3.95778	-0.00219382	0.446208	-0.00491658	0.996077	0.999281
bcor	57.2422	0.000930744	0.184452	0.00504599	0.995974	0.999281
LOC117956126	39.2821	0.000626375	0.144146	0.00434543	0.996533	0.999281
LOC117956675	3.28352	0.0021088	0.472178	0.00446612	0.996437	0.999281
brd2a	236.529	0.000530505	0.110465	0.00480247	0.996168	0.999281
spock2	445.861	0.000530966	0.114421	0.00464046	0.996297	0.999281
hps1	8.59641	0.00162934	0.323503	0.00503656	0.995981	0.999281
LOC117960652	52.2544	-0.000694525	0.140423	-0.00494594	0.996054	0.999281
LOC117960386	169.699	-0.000466593	0.0987989	-0.00472266	0.996232	0.999281
rnf175	25.5554	-0.000899927	0.186576	-0.00482339	0.996151	0.999281
rdh12l	19.9831	-0.00129728	0.268634	-0.00482918	0.996147	0.999281
grin2da	29.1653	0.000822988	0.192918	0.00426599	0.996596	0.999282
lmbrd1	104.273	0.000581899	0.139635	0.00416728	0.996675	0.999298
wnt7bb	27.0705	-0.000755288	0.185065	-0.0040812	0.996744	0.999304
rsph10b	10.4343	0.00124596	0.315133	0.00395376	0.996845	0.999344
mcee	34.5165	-0.000645512	0.216418	-0.00298271	0.99762	0.999369
rnf24	25.6442	-0.000679801	0.19753	-0.00344151	0.997254	0.999369
znf407	46.7527	0.000492905	0.154865	0.0031828	0.99746	0.999369
atp1a3b	3259	0.000590129	0.162969	0.00362112	0.997111	0.999369
lingo3a	4.44208	0.00155133	0.48807	0.00317851	0.997464	0.999369
tctn1	8.82847	0.00101938	0.304738	0.00334511	0.997331	0.999369
pld2	8.71868	0.00123408	0.339299	0.00363716	0.997098	0.999369
kpna2	12.5621	0.000937153	0.28841	0.00324937	0.997407	0.999369
znf598	62.7361	0.000439201	0.143164	0.00306783	0.997552	0.999369
rgs7a	38.2858	-0.000491903	0.159376	-0.00308644	0.997537	0.999369
dnajc5gb	68.6341	-0.000431356	0.131037	-0.00329186	0.997374	0.999369
tmem209	16.5912	-0.000731499	0.239744	-0.00305117	0.997565	0.999369
si.ch211.196i2.1	3.3029	-0.00174618	0.604448	-0.00288889	0.997695	0.999382
slc10a3	52.0684	0.000454438	0.167268	0.00271683	0.997832	0.999394
rprd2a	31.2916	-0.000493401	0.181002	-0.00272595	0.997825	0.999394
cbx1a	127.659	0.000256779	0.104137	0.00246578	0.998033	0.999529
anapc1	16.3739	0.000553332	0.231464	0.00239058	0.998093	0.999529
hopx	123.53	-0.000482431	0.217607	-0.00221698	0.998231	0.999535
lman2la	118.982	-0.000218061	0.100916	-0.00216081	0.998276	0.999535
LOC117937310	4.37125	-0.00108594	0.505515	-0.00214819	0.998286	0.999535
LOC117958893	4.19046	0.00152917	0.838137	0.00182448	0.998544	0.999616
LOC117945189	77.4125	-0.000250977	0.135478	-0.00185253	0.998522	0.999616
znf276	30.8972	0.000280343	0.160147	0.00175054	0.998603	0.999616
sowahab	9.89698	-0.000500698	0.288654	-0.0017346	0.998616	0.999616
LOC117951906	9.16392	-0.000535675	0.32419	-0.00165235	0.998682	0.999619
rpf1	98.2268	0.000151067	0.110717	0.00136444	0.998911	0.999652
mbd3a	32.2083	-0.000216567	0.176711	-0.00122554	0.999022	0.999652
abracl	36.0523	-0.000237621	0.194956	-0.00121885	0.999027	0.999652
si.ch211.51e12.7	32.7752	-0.000208919	0.158177	-0.00132079	0.998946	0.999652
LOC117939652	5.33348	0.000606973	0.411676	0.0014744	0.998824	0.999652
LOC117952486	7.01718	-0.000421729	0.409522	-0.00102981	0.999178	0.999741
nrn1la	10.4444	0.000150348	0.277322	0.000542143	0.999567	0.999797
bcorl1	54.2313	8.99576e-05	0.124947	0.000719966	0.999426	0.999797
rdh1	19.3137	-0.00010569	0.257411	-0.000410589	0.999672	0.999797
LOC117954716	4.71731	0.000274638	0.439949	0.00062425	0.999502	0.999797
LOC117958256	14.1509	0.000114992	0.252075	0.00045618	0.999636	0.999797
degs1	5.57659	0.000311419	0.409972	0.00075961	0.999394	0.999797
ccdc65	3.69608	0.000368572	0.464496	0.000793489	0.999367	0.999797
LOC117938561	3.75991	-0.0001446	0.465168	-0.000310856	0.999752	0.999815
si.dkey.43k4.5	6.2484	-3.10824e-05	0.4161	-7.46994e-05	0.99994	0.99994
LOC117945987	1.13131	0.463379	0.910351	0.509011	0.610745	NA
LOC117945980	0	NA	NA	NA	NA	NA
LOC117945934	0	NA	NA	NA	NA	NA
sv2ba	0.800101	2.2534	1.04187	2.16283	0.0305543	NA
LOC117945827	0	NA	NA	NA	NA	NA
pdpr	0.541322	-0.866899	1.16563	-0.743716	0.457049	NA
pnoca	1.15019	-0.674	0.829122	-0.812908	0.416271	NA
LOC117947901	0.303904	-1.43193	1.90319	-0.752386	0.451819	NA
LOC117945704	0.030801	0.15873	3.56178	0.0445647	0.964454	NA
LOC117947913	0.0444511	0	3.56178	0	1	NA
LOC117944530	0	NA	NA	NA	NA	NA
LOC117944512	0.0739488	-0.986259	3.56178	-0.2769	0.781856	NA
zgc.165481	1.49896	0.39231	0.726675	0.53987	0.589287	NA
trnat.agu	0.0455131	0.15873	3.56178	0.0445647	0.964454	NA
LOC117956995	0.0403455	0.15873	3.56178	0.0445647	0.964454	NA
LOC117949171	0.404973	1.07481	1.27685	0.841768	0.399918	NA
LOC117949750	0.0531197	0.15873	3.56178	0.0445647	0.964454	NA
LOC117948693	0	NA	NA	NA	NA	NA
LOC117945091	0	NA	NA	NA	NA	NA
LOC117945097	0.313223	1.50237	2.22196	0.676147	0.498947	NA
LOC117945311	0	NA	NA	NA	NA	NA
LOC117948472	0	NA	NA	NA	NA	NA
LOC117947925	0	NA	NA	NA	NA	NA
LOC117948197	0	NA	NA	NA	NA	NA
LOC117947936	0.0478798	0	3.56178	0	1	NA
LOC117948978	0.744781	-1.77896	0.984522	-1.80693	0.0707729	NA
LOC117946990	0	NA	NA	NA	NA	NA
LOC117942183	0	NA	NA	NA	NA	NA
LOC117946629	0.206058	0.71429	2.00979	0.355405	0.722286	NA
LOC117946643	0.161067	1.11687	2.93087	0.38107	0.703151	NA
