## Supplemental Table 2 for "The effect of environmental enrichment on whole-brain gene expression in an imperiled fish" (part 2 of 2)

### Sheet: Sheet1 (continued)
Gene	baseMean	log2FoldChange	lfcSE	stat	pvalue	padj
LOC117946648	2.74542	-0.32435	0.492063	-0.659164	0.509791	NA
LOC117946617	0.419097	-0.542802	1.52091	-0.356893	0.721172	NA
LOC117946660	0.175002	-0.665664	2.3998	-0.277383	0.781486	NA
LOC117946652	0.233856	-0.253468	1.95173	-0.129868	0.896671	NA
LOC117946624	0.211674	-1.3699	2.33108	-0.587669	0.556754	NA
LOC117946636	0	NA	NA	NA	NA	NA
LOC117945349	0	NA	NA	NA	NA	NA
LOC117941755	0.148176	-0.345066	2.49701	-0.138192	0.890089	NA
ccne1	0.241122	0.799926	2.26343	0.353413	0.723779	NA
LOC117949677	0.326736	0.254555	1.7109	0.148784	0.881724	NA
LOC117947847	0.656523	0.863535	1.2424	0.695056	0.48702	NA
LOC117942220	0.0595956	0	3.56178	0	1	NA
zgc.153993	0.278893	1.15885	2.26191	0.512331	0.608419	NA
trnal.uaa	0	NA	NA	NA	NA	NA
trnal.uaa_1	0	NA	NA	NA	NA	NA
LOC117942563	0.243648	-0.253468	1.94591	-0.130257	0.896363	NA
LOC117942542	0.304934	-0.0244684	1.70054	-0.0143886	0.98852	NA
pcsk6	2.30495	-1.01383	0.647258	-1.56635	0.117267	NA
plekhf1	0.536875	-0.516467	1.54194	-0.334947	0.737665	NA
LOC117942729	0.706268	3.26177	3.02688	1.0776	0.281211	NA
ccdc102a	2.42367	-0.107191	0.625851	-0.171273	0.864009	NA
LOC117942258	0.477249	1.60097	1.26748	1.26311	0.206549	NA
tssk6	0	NA	NA	NA	NA	NA
LOC117942738	0	NA	NA	NA	NA	NA
LOC117942708	0	NA	NA	NA	NA	NA
LOC117942659	0	NA	NA	NA	NA	NA
LOC117942734	0	NA	NA	NA	NA	NA
sh3gl3a	1.31939	0.564887	0.779899	0.724308	0.468876	NA
cx36.7	0.364105	1.34594	1.91216	0.703885	0.481505	NA
zgc.158785	0	NA	NA	NA	NA	NA
lmnl3	1.8107	-0.757434	0.652785	-1.16031	0.245922	NA
LOC117942688	0.205638	0.479328	2.31006	0.207496	0.835623	NA
LOC117942702	0	NA	NA	NA	NA	NA
LOC117942670	0	NA	NA	NA	NA	NA
LOC117942675	1.85825	0.121588	0.744521	0.163311	0.870274	NA
LOC117942731	0.0555939	-0.574063	3.56178	-0.161173	0.871957	NA
LOC117942666	0	NA	NA	NA	NA	NA
LOC117942721	0	NA	NA	NA	NA	NA
LOC117942695	0	NA	NA	NA	NA	NA
LOC117942726	0	NA	NA	NA	NA	NA
si.ch73.257c13.2	0	NA	NA	NA	NA	NA
LOC117942251	1.41636	0.755254	0.879209	0.859015	0.390332	NA
LOC117942743	0	NA	NA	NA	NA	NA
stard5	0.635432	1.42159	1.10044	1.29184	0.196414	NA
LOC117942657	2.83476	-0.444152	0.55116	-0.80585	0.42033	NA
LOC117942682	0	NA	NA	NA	NA	NA
abhd17c	2.01634	0.0340207	0.721189	0.0471731	0.962375	NA
LOC117948728	0.0321272	0.15873	3.56178	0.0445647	0.964454	NA
LOC117948909	0.624081	-0.859975	1.18992	-0.722715	0.469855	NA
cers3a	0	NA	NA	NA	NA	NA
LOC117949022	0.543421	0.867396	1.19303	0.727052	0.467194	NA
LOC117948687	0	NA	NA	NA	NA	NA
LOC117948821	0.0555939	-0.574063	3.56178	-0.161173	0.871957	NA
LOC117948604	0.423824	-1.08381	1.67029	-0.648874	0.51642	NA
LOC117948963	0.0555939	-0.574063	3.56178	-0.161173	0.871957	NA
LOC117948856	0	NA	NA	NA	NA	NA
LOC117948564	0.0353472	-0.574063	3.56178	-0.161173	0.871957	NA
chsy1	2.12798	1.56259	0.830606	1.88126	0.0599362	NA
LOC117948764	0	NA	NA	NA	NA	NA
LOC117947985	0.565301	-2.31277	1.62528	-1.423	0.154737	NA
shcbp1	2.01036	-0.695159	0.620062	-1.12111	0.26224	NA
minar1	0.0814312	-0.253466	3.56178	-0.0711627	0.943268	NA
fgf19	1.79316	-0.636423	0.687256	-0.926035	0.354428	NA
fgf4	2.86681	-1.77584	0.822539	-2.15897	0.0308524	NA
fgf3	1.93033	-0.13521	0.595829	-0.226928	0.82048	NA
LOC117945603	0	NA	NA	NA	NA	NA
LOC117948866	0	NA	NA	NA	NA	NA
LOC117949133	2.0527	-0.201151	0.677201	-0.297033	0.766441	NA
LOC117948023	3.13399	0.303799	0.491542	0.618052	0.536541	NA
LOC117945254	1.0754	1.29737	0.899066	1.44303	0.149013	NA
LOC117942990	0	NA	NA	NA	NA	NA
LOC117948988	0.687176	-0.683313	1.08328	-0.63078	0.528184	NA
si.cabz01068815.1	2.35629	1.44003	0.84799	1.69816	0.0894771	NA
rasl12	1.90202	-0.602534	0.836279	-0.720493	0.471221	NA
kbtbd13	0	NA	NA	NA	NA	NA
ubap1lb	0.788834	1.31508	1.12406	1.16994	0.242024	NA
LOC117945354	0	NA	NA	NA	NA	NA
LOC117948042	0	NA	NA	NA	NA	NA
LOC117946956	0	NA	NA	NA	NA	NA
LOC117949156	0	NA	NA	NA	NA	NA
LOC117945480	0	NA	NA	NA	NA	NA
slc35c1	1.29672	1.06061	0.865711	1.22513	0.220526	NA
si.ch211.102l7.3	1.15597	1.19776	1.1872	1.0089	0.313025	NA
LOC117946292	0.813925	-1.39765	0.909084	-1.53743	0.124188	NA
LOC117946307	0.417539	-1.06822	1.38953	-0.768765	0.442033	NA
LOC117946359	0.169661	-1.07107	2.41514	-0.44348	0.657418	NA
LOC117946364	0.144733	0.158728	3.56178	0.0445643	0.964455	NA
LOC117948462	0.0366838	0.15873	3.56178	0.0445647	0.964454	NA
LOC117948855	1.91211	-0.274277	0.708905	-0.386902	0.698829	NA
traf6	2.40944	-0.197087	0.638734	-0.308559	0.757657	NA
trpm5	2.26707	-0.565932	0.664223	-0.852021	0.394202	NA
cdkn1ca	2.85796	-0.445625	0.576735	-0.772668	0.439719	NA
kcnq1.1	1.04452	-1.1657	0.870625	-1.33892	0.180595	NA
LOC117948379	0	NA	NA	NA	NA	NA
LOC117948386	1.39792	0.158433	0.747953	0.211822	0.832246	NA
LOC117947766	0	NA	NA	NA	NA	NA
LOC117944937	0.0917227	0.158729	3.56178	0.0445645	0.964454	NA
muc15	1.39409	-0.010439	0.873918	-0.0119451	0.990469	NA
LOC117944930	0	NA	NA	NA	NA	NA
LOC117948085	0	NA	NA	NA	NA	NA
LOC117944941	0.352262	-1.16958	1.636	-0.714899	0.474671	NA
LOC117944944	0.0444568	0.15873	3.56178	0.0445647	0.964454	NA
LOC117950468	0.906597	1.24823	1.01959	1.22424	0.22086	NA
LOC117950520	0.0482734	-0.574063	3.56178	-0.161173	0.871957	NA
LOC117950161	0.754694	-0.154436	1.09338	-0.141247	0.887675	NA
LOC117950473	1.3277	2.07379	0.94248	2.20036	0.0277816	NA
LOC117950492	0.258937	-0.726145	1.95067	-0.372253	0.709704	NA
LOC117950515	0	NA	NA	NA	NA	NA
gramd2aa	2.16161	0.157589	0.652395	0.241554	0.809126	NA
LOC117950509	0.129464	0	3.56178	0	1	NA
chrna7a	2.08113	-0.56498	0.698514	-0.808832	0.418612	NA
cln6a	1.10065	-3.26125	0.945518	-3.44917	0.000562314	NA
calml4a	2.03749	0.503113	0.654973	0.768144	0.442402	NA
rxfp3.3a2	0.945666	-1.14151	0.853637	-1.33723	0.181149	NA
itga11a	1.29224	-0.932136	0.854361	-1.09103	0.275258	NA
paqr5b	0.444609	-1.74365	1.31586	-1.32511	0.185136	NA
LOC117950059	1.33113	-0.44407	0.76598	-0.57974	0.56209	NA
LOC117950523	0	NA	NA	NA	NA	NA
LOC117950503	0	NA	NA	NA	NA	NA
LOC117950526	0.129414	0.0671313	3.06712	0.0218874	0.982538	NA
LOC117950532	0.0979706	-0.253466	3.56178	-0.0711627	0.943268	NA
LOC117950171	2.2215	-0.294793	0.571649	-0.51569	0.606071	NA
LOC117950487	0.479333	0.30855	1.49673	0.20615	0.836674	NA
LOC117948478	1.5431	-1.23999	0.797999	-1.55388	0.120213	NA
LOC117944084	0.105411	0	3.56178	0	1	NA
fgf7	1.20775	0.154577	0.77449	0.199585	0.841805	NA
LOC117944667	0.223479	0.799927	1.97555	0.404913	0.685541	NA
LOC117945399	0	NA	NA	NA	NA	NA
LOC117948972	0.0369433	0.15873	3.56178	0.0445647	0.964454	NA
LOC117939964	0.118142	-0.574064	3.56178	-0.161173	0.871957	NA
LOC117947437	0.985407	-1.03814	0.928034	-1.11864	0.263294	NA
hdc	0.713271	0.430204	1.06611	0.403527	0.686561	NA
ppef1	0.740559	-0.145701	1.0158	-0.143434	0.885947	NA
LOC117943977	1.3347	0.305576	0.832756	0.366945	0.71366	NA
LOC117946672	0.0423766	0.15873	3.56178	0.0445647	0.964454	NA
ace2	2.65407	0.139476	0.622121	0.224194	0.822607	NA
il1fma	1.47189	-0.15014	0.892534	-0.168218	0.866412	NA
zgc.113276	1.13638	-0.951754	0.853315	-1.11536	0.264696	NA
LOC117946843	0	NA	NA	NA	NA	NA
LOC117953033	0.467927	-1.80918	1.45006	-1.24766	0.212157	NA
LOC117953174	0.593071	-2.10793	1.46861	-1.43532	0.151196	NA
LOC117946424	1.20556	-0.661794	0.856784	-0.772416	0.439868	NA
LOC117946441	1.18476	-1.11909	0.970483	-1.15312	0.248859	NA
LOC117946433	0.881595	1.32424	1.14577	1.15576	0.247781	NA
LOC117948681	0	NA	NA	NA	NA	NA
mnx2b	1.35739	-1.96212	0.871767	-2.25074	0.024402	NA
LOC117951260	0	NA	NA	NA	NA	NA
LOC117951256	0.131545	-0.253467	3.05401	-0.0829948	0.933856	NA
LOC117948167	0.0733676	0.479327	3.56178	0.134575	0.892948	NA
LOC117947104	2.80056	0.704856	0.904691	0.779113	0.435913	NA
LOC117947109	0.571078	2.31326	1.47582	1.56744	0.117011	NA
obi1	2.9946	-0.135329	0.488079	-0.277269	0.781573	NA
LOC117949303	0.0353472	-0.574063	3.56178	-0.161173	0.871957	NA
LOC117958382	0.177234	0.658954	2.42821	0.271375	0.786103	NA
LOC117945308	0	NA	NA	NA	NA	NA
LOC117945850	0.0353472	-0.574063	3.56178	-0.161173	0.871957	NA
LOC117949010	0	NA	NA	NA	NA	NA
LOC117945781	0	NA	NA	NA	NA	NA
LOC117945394	0.0321272	0.15873	3.56178	0.0445647	0.964454	NA
LOC117946419	0	NA	NA	NA	NA	NA
LOC117947035	0.0946069	-0.253466	3.56178	-0.0711627	0.943268	NA
LOC117948179	2.06075	1.25527	0.738544	1.69965	0.0891969	NA
LOC117942269	3.15296	-0.53031	0.473895	-1.11905	0.263121	NA
LOC117942779	0	NA	NA	NA	NA	NA
LOC117942874	0.0353472	-0.574063	3.56178	-0.161173	0.871957	NA
LOC117942821	0	NA	NA	NA	NA	NA
LOC117945085	0	NA	NA	NA	NA	NA
LOC117949006	0.0444568	0.15873	3.56178	0.0445647	0.964454	NA
nkpd1	2.40289	0.0288026	0.608688	0.0473192	0.962259	NA
mettl21e	1.24154	-0.13302	1.22386	-0.108689	0.913449	NA
LOC117951200	0	NA	NA	NA	NA	NA
LOC117949439	0.0814312	-0.253466	3.56178	-0.0711627	0.943268	NA
LOC117948997	0.509355	-1.15062	1.20707	-0.953235	0.340471	NA
LOC117951281	0	NA	NA	NA	NA	NA
grk1a	0.197617	0.0671303	2.8193	0.023811	0.981003	NA
LOC117949401	0.116691	0.479327	3.15193	0.152074	0.879128	NA
LOC117946572	1.5325	0.810091	0.749114	1.0814	0.27952	NA
LOC117946578	0	NA	NA	NA	NA	NA
LOC117946561	0.316918	-1.78011	1.62721	-1.09397	0.273969	NA
gpc5a	2.73343	-0.479972	0.565844	-0.84824	0.396305	NA
LOC117951034	1.10567	0.154601	0.967152	0.159852	0.872998	NA
LOC117951050	0.0674744	-0.253466	3.56178	-0.0711627	0.943268	NA
LOC117951030	0.0444568	0.15873	3.56178	0.0445647	0.964454	NA
LOC117951042	0.154139	0.387729	2.9657	0.130738	0.895983	NA
LOC117951032	0.15394	-0.574065	2.93124	-0.195844	0.844732	NA
LOC117951053	0.217565	-0.345067	1.98694	-0.173667	0.862127	NA
ca7	0.487341	-1.23361	1.69572	-0.727486	0.466928	NA
cdh15	1.16328	-1.92473	1.07959	-1.78284	0.074613	NA
LOC117948178	0.154989	-0.574065	2.92607	-0.19619	0.844461	NA
LOC117951045	0.0515156	0	3.56178	0	1	NA
hp	0.929223	0.877484	1.11608	0.786216	0.431741	NA
LOC117950864	1.95741	0.675781	0.625909	1.07968	0.280285	NA
LOC117950636	0.110214	0.158729	3.56178	0.0445645	0.964454	NA
LOC117951059	0	NA	NA	NA	NA	NA
gas2b	2.48446	-0.258713	0.565766	-0.457279	0.647471	NA
LOC117946979	0.0957597	0	3.56178	0	1	NA
strc1	0.303663	-0.665666	1.68987	-0.393916	0.693643	NA
terb2	0.213999	-1.46464	1.97605	-0.741199	0.458572	NA
saa	1.63254	-1.00263	1.10979	-0.903443	0.366291	NA
LOC117944042	0.530689	0.583001	1.3795	0.422617	0.672574	NA
LOC117948186	1.04456	0.860519	1.04153	0.826211	0.408685	NA
alx4a	1.56443	0.539072	0.738038	0.730413	0.465138	NA
LOC117946188	0	NA	NA	NA	NA	NA
LOC117946001	0.0321272	0.15873	3.56178	0.0445647	0.964454	NA
calca	1.37481	-0.832266	1.41127	-0.589728	0.555373	NA
LOC117951119	0.319302	-0.665666	1.91336	-0.347905	0.727912	NA
sinhcafl	2.88457	-0.0352786	0.652359	-0.0540785	0.956873	NA
LOC117952282	1.68593	0.482255	0.808992	0.596118	0.551096	NA
adma	0.52912	0.387729	1.48619	0.260888	0.794179	NA
ampd3a	1.56956	-0.50773	0.747065	-0.679632	0.496737	NA
lyve1a	0.544101	0.286387	1.31587	0.217641	0.827709	NA
LOC117944689	0.158023	-0.345066	2.45915	-0.140319	0.888408	NA
LOC117945565	0	NA	NA	NA	NA	NA
rassf10b	0.892847	-1.1632	0.993479	-1.17084	0.241664	NA
LOC117945031	0.328306	-0.780851	1.90617	-0.409644	0.682067	NA
LOC117948661	0.0595956	0	3.56178	0	1	NA
LOC117951267	0	NA	NA	NA	NA	NA
LOC117951264	0.168724	-1.36808	2.89703	-0.472234	0.63676	NA
zgc.162592	0.0366838	0.15873	3.56178	0.0445647	0.964454	NA
LOC117949406	1.46822	-0.198406	0.895937	-0.22145	0.824742	NA
LOC117946070	0.0555939	-0.574063	3.56178	-0.161173	0.871957	NA
LOC117946076	2.57515	0.560221	0.583774	0.959653	0.33723	NA
LOC117946072	0.183872	0.067131	2.37187	0.0283029	0.977421	NA
LOC117949129	0	NA	NA	NA	NA	NA
LOC117949124	0	NA	NA	NA	NA	NA
LOC117946856	0	NA	NA	NA	NA	NA
hnf4b	0.290078	0.15873	1.86364	0.085172	0.932125	NA
marveld3	2.50231	-0.344496	0.551331	-0.624844	0.532073	NA
lipca	0.233316	-0.253468	2.28278	-0.111035	0.911589	NA
LOC117957425	0.438016	1.41561	1.47509	0.959677	0.337218	NA
prtga	2.36868	0.0519549	0.587991	0.08836	0.92959	NA
nrn1lb	2.03633	-0.30701	0.680495	-0.451156	0.651877	NA
slc38a8b	0.0765839	0.479327	3.56178	0.134575	0.892948	NA
LOC117946213	0	NA	NA	NA	NA	NA
LOC117943147	0	NA	NA	NA	NA	NA
fes	1.76141	0.0681117	0.670176	0.101633	0.919048	NA
LOC117948710	0.977364	-1.73571	0.934342	-1.85768	0.0632147	NA
uraha	0.518821	-0.483187	1.70498	-0.283397	0.776873	NA
LOC117943171	0.317752	-0.777658	1.6909	-0.459906	0.645583	NA
mc1r	0.763273	0.223549	1.16181	0.192415	0.847418	NA
foxf1	1.28675	-0.712373	0.787367	-0.904754	0.365596	NA
LOC117947868	0.0986328	0.479327	3.56178	0.134575	0.892948	NA
gins2	1.77066	-0.966839	0.684535	-1.4124	0.157831	NA
si.ch73.103b9.2	1.83073	-0.691701	0.804865	-0.8594	0.39012	NA
cenpn	0.635977	-0.769502	1.39072	-0.55331	0.580051	NA
LOC117943939	0	NA	NA	NA	NA	NA
LOC117948704	0	NA	NA	NA	NA	NA
LOC117948592	0	NA	NA	NA	NA	NA
LOC117945462	0.104052	0.158729	3.56178	0.0445645	0.964454	NA
LOC117948713	0.0369744	-0.574063	3.56178	-0.161173	0.871957	NA
LOC117945359	0	NA	NA	NA	NA	NA
LOC117946388	0.251176	0.264793	1.95355	0.135545	0.892181	NA
prrg4	0.11577	0.479326	3.56178	0.134575	0.892948	NA
wt1b	0.0923309	0	3.56178	0	1	NA
LOC117943912	0.0538949	0	3.56178	0	1	NA
LOC117943701	0.339374	-1.04706	1.91339	-0.547229	0.584221	NA
LOC117946226	0.597713	0.606923	1.17186	0.517916	0.604517	NA
LOC117942970	1.73046	-0.266296	0.707683	-0.376292	0.7067	NA
LOC117942960	0.0369744	-0.574063	3.56178	-0.161173	0.871957	NA
LOC117942964	1.55779	1.0304	0.778757	1.32313	0.185792	NA
LOC117945586	0.0501501	-0.574063	3.56178	-0.161173	0.871957	NA
LOC117946320	1.45544	0.567598	0.695037	0.816645	0.414131	NA
LOC117949017	0.495234	-1.43949	1.23806	-1.1627	0.244952	NA
chs1	0.289375	0.714109	1.94509	0.367133	0.713519	NA
LOC117945063	0.105744	-0.986259	3.56178	-0.2769	0.781856	NA
dna2	2.55089	0.853553	0.620839	1.37484	0.169182	NA
mis12	0.116691	0.479327	3.15193	0.152074	0.879128	NA
tbp	1.50148	-0.630126	0.776399	-0.811601	0.417021	NA
LOC117945419	0.22037	0.387729	1.98149	0.195675	0.844864	NA
LOC117944668	1.23708	0.0783419	0.876149	0.0894162	0.928751	NA
LOC117943874	0.989807	-0.843896	1.00206	-0.842159	0.399699	NA
LOC117950585	2.70455	-0.706588	0.595078	-1.18739	0.235075	NA
LOC117950592	2.44923	0.872041	0.651133	1.33927	0.180484	NA
LOC117948253	2.04278	-1.02582	0.644627	-1.59135	0.111532	NA
LOC117949721	0.230044	-0.665665	1.96334	-0.339047	0.734574	NA
slc7a9	0.414527	0.679737	1.52716	0.445099	0.656248	NA
LOC117945183	0.404503	-1.39259	1.66702	-0.835376	0.403506	NA
LOC117947288	0	NA	NA	NA	NA	NA
LOC117945343	0	NA	NA	NA	NA	NA
LOC117946666	0	NA	NA	NA	NA	NA
si.dkey.148a17.6	2.53011	-0.269352	0.57292	-0.470139	0.638255	NA
ddx28	1.78496	0.116725	0.795271	0.146773	0.883311	NA
LOC117945549	0	NA	NA	NA	NA	NA
trnah.gug	0.0501501	-0.574063	3.56178	-0.161173	0.871957	NA
LOC117946228	0.192592	0.479327	2.80286	0.171014	0.864213	NA
bcl2l10	1.4359	0.638632	0.861729	0.741106	0.458629	NA
LOC117948964	0.233857	-2.18137	2.24599	-0.971228	0.331435	NA
LOC117948942	1.30282	0.296183	0.775284	0.382032	0.702438	NA
LOC117946894	0	NA	NA	NA	NA	NA
LOC117944011	0.030801	0.15873	3.56178	0.0445647	0.964454	NA
LOC117946939	0	NA	NA	NA	NA	NA
chrnb4	2.03763	-1.56418	0.651983	-2.39911	0.0164349	NA
chrna3	0.704156	-0.521591	1.02715	-0.507803	0.611592	NA
LOC117948388	0.0956633	-0.253466	3.56178	-0.0711627	0.943268	NA
LOC117949188	1.68958	0.319163	0.740766	0.430855	0.666574	NA
LOC117949195	1.04352	0.585037	0.863785	0.677296	0.498218	NA
LOC117949278	0.757615	0.324283	1.00168	0.323738	0.746136	NA
hcn4	2.55593	0.218536	0.610833	0.357768	0.720517	NA
LOC117947540	0.0482734	-0.574063	3.56178	-0.161173	0.871957	NA
irx6a	3.0391	-0.15251	0.586218	-0.260159	0.794741	NA
LOC117947458	0	NA	NA	NA	NA	NA
LOC117947161	0.786776	-0.187925	1.16398	-0.161451	0.871738	NA
LOC117949872	0.0444568	0.15873	3.56178	0.0445647	0.964454	NA
LOC117946777	0	NA	NA	NA	NA	NA
LOC117945330	0	NA	NA	NA	NA	NA
LOC117949119	0.101229	0.0671312	3.56178	0.0188477	0.984963	NA
nod2	2.43214	-0.0305356	0.55026	-0.055493	0.955746	NA
LOC117952649	2.67711	-0.453214	0.634934	-0.713797	0.475353	NA
LOC117946252	0.346567	0.655948	1.94221	0.337733	0.735565	NA
LOC117945738	0	NA	NA	NA	NA	NA
LOC117943353	1.75775	0.503467	0.680797	0.739527	0.459587	NA
LOC117943362	0	NA	NA	NA	NA	NA
LOC117943526	0.806999	0.589059	1.01992	0.577556	0.563564	NA
LOC117947023	0	NA	NA	NA	NA	NA
LOC117947016	1.57467	0.450272	0.691833	0.650839	0.51515	NA
LOC117947028	0.198756	0.067131	2.32867	0.0288281	0.977002	NA
LOC117947561	2.11339	0.357032	0.555979	0.642167	0.520765	NA
LOC117945721	0	NA	NA	NA	NA	NA
fam219b	2.79966	0.714517	0.540748	1.32135	0.186385	NA
LOC117945686	0.19107	-0.574066	2.80226	-0.204858	0.837683	NA
LOC117948437	1.01533	-0.312022	1.07081	-0.291389	0.770754	NA
LOC117948445	0.254503	-1.775	3.26719	-0.543282	0.586936	NA
LOC117945734	0	NA	NA	NA	NA	NA
LOC117945719	0.117374	0.799924	3.56178	0.224585	0.822302	NA
LOC117945713	3.14743	-1.25711	0.473388	-2.65557	0.00791754	NA
LOC117951273	0.165365	0.479327	2.87735	0.166586	0.867695	NA
LOC117951279	0.180775	0.799925	2.84803	0.280869	0.778811	NA
LOC117945710	0.114319	0	3.56178	0	1	NA
LOC117945729	0	NA	NA	NA	NA	NA
LOC117945718	0.711567	2.16077	1.00724	2.14524	0.0319335	NA
LOC117945656	1.1707	0.399487	0.854236	0.467654	0.640032	NA
LOC117945724	0.0831679	-0.986259	3.56178	-0.2769	0.781856	NA
LOC117948582	0	NA	NA	NA	NA	NA
e2f8	0.300486	0.0671304	2.22177	0.0302149	0.975896	NA
csrp3	2.58694	-3.69905	0.924395	-4.0016	6.29169e-05	NA
LOC117942079	0	NA	NA	NA	NA	NA
LOC117937415	2.39592	-0.909721	0.650066	-1.39943	0.161684	NA
LOC117939480	0.0423766	0.15873	3.56178	0.0445647	0.964454	NA
LOC117942114	0	NA	NA	NA	NA	NA
socs4	0.253308	0.799925	2.71522	0.294608	0.768293	NA
LOC117942072	0.0677754	-0.253466	3.56178	-0.0711627	0.943268	NA
LOC117942044	1.90288	0.0424656	0.730621	0.0581226	0.953651	NA
LOC117940128	0.632788	-1.67697	1.1753	-1.42684	0.153627	NA
LOC117938441	2.97478	-0.278906	0.593623	-0.469836	0.638472	NA
LOC117942049	0.0369433	0.15873	3.56178	0.0445647	0.964454	NA
drd4b	0.105215	-0.574064	3.56178	-0.161173	0.871957	NA
LOC117942028	0	NA	NA	NA	NA	NA
LOC117942062	0.353028	-1.18715	1.48205	-0.80102	0.42312	NA
LOC117961771	1.56275	-0.290206	0.693078	-0.41872	0.675421	NA
LOC117942084	0.0946069	-0.253466	3.56178	-0.0711627	0.943268	NA
tubgcp4	1.88205	0.0707797	0.738428	0.0958519	0.923638	NA
LOC117942067	0	NA	NA	NA	NA	NA
LOC117942099	0.0444511	0	3.56178	0	1	NA
LOC117942034	2.22513	0.14222	0.647591	0.219614	0.826172	NA
prc1b	1.15421	-0.67133	1.02507	-0.654909	0.512526	NA
ptpmt1	0.751841	0.841112	1.18458	0.710048	0.477675	NA
LOC117941967	0.399771	-0.345067	2.14478	-0.160887	0.872182	NA
LOC117954375	0.135367	-0.665663	3.03117	-0.219606	0.826178	NA
LOC117941723	0.980669	1.90471	1.40917	1.35166	0.176485	NA
LOC117935493	0.64921	-1.66119	1.2725	-1.30546	0.191737	NA
foxr1	1.46928	-2.21438	0.955618	-2.31722	0.0204917	NA
LOC117954447	0.864556	-1.10615	1.09015	-1.01467	0.310262	NA
myod1	1.03876	-0.751268	1.39649	-0.537968	0.590599	NA
LOC117954511	2.57261	-0.203309	0.665853	-0.305337	0.76011	NA
LOC117954659	0.652342	-0.641345	1.3657	-0.469611	0.638633	NA
nqo1	0.440539	-0.0244686	1.32627	-0.0184492	0.985281	NA
LOC117938377	1.04699	-0.546372	1.07219	-0.509585	0.610342	NA
LOC117942050	0	NA	NA	NA	NA	NA
LOC117951285	0	NA	NA	NA	NA	NA
LOC117951289	0	NA	NA	NA	NA	NA
LOC117951292	0.122719	-0.253467	3.11029	-0.0814931	0.93505	NA
LOC117954749	2.79949	-0.852119	0.781389	-1.09052	0.275485	NA
LOC117942120	2.23133	0.900087	0.673546	1.33634	0.181438	NA
LOC117941413	1.43304	-0.514196	0.861462	-0.596887	0.550583	NA
dapk2a	1.99857	-1.7194	1.19416	-1.43984	0.149914	NA
si.ch211.112g6.4	0.0837647	-0.253466	3.56178	-0.0711627	0.943268	NA
LOC117935241	0.991754	0.223041	0.839117	0.265804	0.79039	NA
LOC117942110	0.12947	0.0671313	3.06677	0.0218899	0.982536	NA
dis3l	0.901196	1.16602	1.04098	1.12012	0.262664	NA
tipin	0	NA	NA	NA	NA	NA
lctla	0.160825	-0.345066	2.44843	-0.140934	0.887922	NA
crybgx	0	NA	NA	NA	NA	NA
pex16	1.81201	0.340663	0.673227	0.506015	0.612846	NA
LOC117936763	0.840178	-0.290984	1.34214	-0.216807	0.828359	NA
LOC117935848	0.360909	1.96583	1.84756	1.06401	0.287322	NA
LOC117955233	0.0444511	0	3.56178	0	1	NA
LOC117935911	2.82045	-0.82212	0.97732	-0.841198	0.400237	NA
LOC117942015	0.0366838	0.15873	3.56178	0.0445647	0.964454	NA
LOC117941751	0	NA	NA	NA	NA	NA
LOC117941987	0.0403455	0.15873	3.56178	0.0445647	0.964454	NA
LOC117941997	0.0478798	0	3.56178	0	1	NA
LOC117941974	0	NA	NA	NA	NA	NA
LOC117941761	0.0366838	0.15873	3.56178	0.0445647	0.964454	NA
guca1g	0	NA	NA	NA	NA	NA
LOC117940345	1.15983	-0.250117	1.06036	-0.23588	0.813526	NA
LOC117961704	0	NA	NA	NA	NA	NA
LOC117955581	0.0793199	0.479327	3.56178	0.134575	0.892948	NA
LOC117942004	0.108714	-0.253466	3.56178	-0.0711627	0.943268	NA
LOC117955660	0.897177	0.5394	1.04551	0.51592	0.60591	NA
LOC117942093	0	NA	NA	NA	NA	NA
LOC117955729	1.17529	0.983692	1.03375	0.951575	0.341313	NA
trnav.uac	0.100051	-0.253466	3.56178	-0.0711627	0.943268	NA
trnav.uac_1	0	NA	NA	NA	NA	NA
trnav.uac_2	0	NA	NA	NA	NA	NA
LOC117955804	0	NA	NA	NA	NA	NA
LOC117942088	0	NA	NA	NA	NA	NA
LOC117941980	1.90074	-2.5234	1.22361	-2.06225	0.0391842	NA
LOC117942040	2.39863	-3.34098	1.08143	-3.0894	0.00200561	NA
LOC117942020	3.07673	-4.35684	1.09425	-3.98159	6.84564e-05	NA
LOC117955885	1.86473	0.31745	0.637792	0.497734	0.618672	NA
gtf2a2	2.14021	-1.2573	0.620772	-2.02539	0.0428276	NA
LOC117945821	0.0455131	0.15873	3.56178	0.0445647	0.964454	NA
LOC117948018	0	NA	NA	NA	NA	NA
LOC117956111	0.188119	-1.82808	2.8177	-0.648784	0.516478	NA
LOC117956164	2.96524	-0.16976	0.530996	-0.319702	0.749194	NA
LOC117956245	0.217354	0.479328	2.28013	0.21022	0.833496	NA
LOC117946036	0.207605	1.15969	2.3474	0.494032	0.621284	NA
LOC117945316	0.380941	0.999253	1.66794	0.599095	0.54911	NA
LOC117956471	0.836114	1.77068	1.81401	0.976117	0.329006	NA
LOC117943329	0.48081	2.09344	1.91042	1.0958	0.273167	NA
LOC117945559	0.421756	-0.433441	1.4118	-0.307013	0.758834	NA
LOC117956550	1.45196	-1.7734	0.870558	-2.03709	0.0416412	NA
LOC117956621	2.64684	0.308074	0.561117	0.549036	0.582981	NA
trnaq.cug	0	NA	NA	NA	NA	NA
LOC117945324	1.25304	0.453706	0.881982	0.514416	0.606961	NA
LOC117956765	0.0555939	-0.574063	3.56178	-0.161173	0.871957	NA
LOC117956843	0.177707	0.387729	2.39109	0.162156	0.871183	NA
LOC117937826	0	NA	NA	NA	NA	NA
LOC117957574	0	NA	NA	NA	NA	NA
LOC117937832	0	NA	NA	NA	NA	NA
LOC117937777	0	NA	NA	NA	NA	NA
LOC117957455	0	NA	NA	NA	NA	NA
LOC117937821	0	NA	NA	NA	NA	NA
LOC117936943	0	NA	NA	NA	NA	NA
LOC117957538	0	NA	NA	NA	NA	NA
LOC117957595	0.202468	-1.42872	2.77847	-0.514211	0.607104	NA
LOC117957446	0	NA	NA	NA	NA	NA
LOC117957472	0	NA	NA	NA	NA	NA
LOC117957458	0.324089	-0.489452	1.39645	-0.350498	0.725965	NA
LOC117957432	1.88117	1.18024	0.734409	1.60707	0.10804	NA
LOC117957439	0.786138	0.659121	1.25126	0.526766	0.598356	NA
hmx4	0	NA	NA	NA	NA	NA
hmx1	1.16105	-1.05796	1.20481	-0.878107	0.379886	NA
LOC117937152	0.286765	-0.0244684	1.72001	-0.0142257	0.98865	NA
dok1a	0.54132	-1.81086	1.40301	-1.2907	0.196808	NA
LOC117957588	0.527346	-2.45484	1.33092	-1.84447	0.0651152	NA
wu.fc21g02	1.10158	-0.481555	0.918969	-0.524017	0.600267	NA
tmem109	0.867635	-0.770828	1.1314	-0.681307	0.495677	NA
LOC117957549	0.564844	0.326305	1.73189	0.188409	0.850556	NA
tmem176	0.47621	-0.0198566	1.28199	-0.0154888	0.987642	NA
LOC117957514	0.124852	-0.253467	3.0962	-0.0818638	0.934755	NA
tmem132a	0.550011	-0.822744	1.31682	-0.624795	0.532106	NA
LOC117935024	2.91244	-0.00873874	0.525435	-0.0166314	0.986731	NA
LOC117935033	0.0366838	0.15873	3.56178	0.0445647	0.964454	NA
LOC117957828	0.136884	0.0671313	3.02234	0.0222117	0.982279	NA
LOC117957847	0	NA	NA	NA	NA	NA
LOC117957832	0.0674848	0.479327	3.56178	0.134575	0.892948	NA
LOC117957841	0.0531197	0.15873	3.56178	0.0445647	0.964454	NA
LOC117957837	0.317547	-1.18061	1.89735	-0.62224	0.533784	NA
LOC117957859	0	NA	NA	NA	NA	NA
si.ch73.6k14.2	0.117748	0	3.56178	0	1	NA
LOC117957856	0.366092	0.214261	1.53444	0.139634	0.888949	NA
trnak.uuu	0.162204	0.799926	2.44346	0.327375	0.743385	NA
trnat.ugu	0.116482	-0.253467	3.15342	-0.0803784	0.935936	NA
trnay.gua	0.14309	0.799925	2.98867	0.267652	0.788967	NA
trnae.cuc	0	NA	NA	NA	NA	NA
trnay.gua_1	0	NA	NA	NA	NA	NA
LOC117937334	1.55476	-0.0210603	1.03762	-0.0202967	0.983807	NA
LOC117952757	0.65413	0.714705	1.1527	0.620027	0.53524	NA
LOC117952764	0.234888	-0.735312	1.99067	-0.369378	0.711846	NA
p2rx3b	1.50198	-0.548346	0.867663	-0.63198	0.5274	NA
LOC117960455	2.18298	0.56174	0.673906	0.833559	0.404529	NA
LOC117936997	0.220238	-0.345067	1.98175	-0.174122	0.861769	NA
LOC117936993	0.290439	-0.457522	1.71821	-0.266278	0.790025	NA
LOC117936990	1.49154	0.0945413	0.729087	0.129671	0.896827	NA
LOC117957323	1.07101	-1.15133	0.843586	-1.36481	0.172314	NA
trnar.ucu	0.030801	0.15873	3.56178	0.0445647	0.964454	NA
LOC117937725	0.13244	0.799925	3.04858	0.262393	0.793019	NA
si.dkey.9i23.8	0.0975708	0.158729	3.56178	0.0445645	0.964454	NA
LOC117937302	0.103031	0	3.56178	0	1	NA
zgc.165520	0.0738866	0.479327	3.56178	0.134575	0.892948	NA
LOC117934856	0.0321272	0.15873	3.56178	0.0445647	0.964454	NA
hand2	0.122996	-0.253467	3.10844	-0.0815416	0.935011	NA
LOC117957675	1.2115	-1.95116	0.969577	-2.01238	0.0441798	NA
cep44	0.851624	-1.17856	1.0532	-1.11903	0.263128	NA
LOC117952249	0	NA	NA	NA	NA	NA
LOC117952257	0.490687	2.03412	1.31148	1.55101	0.1209	NA
LOC117952264	0.185103	-0.345065	2.83105	-0.121886	0.902989	NA
LOC117952241	0.0482734	-0.574063	3.56178	-0.161173	0.871957	NA
LOC117961593	0.041584	-0.574063	3.56178	-0.161173	0.871957	NA
LOC117961599	0.309809	-1.46769	1.86503	-0.786952	0.43131	NA
LOC117936703	0	NA	NA	NA	NA	NA
LOC117935167	0.124864	0.0671313	3.09612	0.0216824	0.982701	NA
LOC117935178	0	NA	NA	NA	NA	NA
LOC117936755	0.1252	-0.253467	3.09394	-0.0819238	0.934707	NA
LOC117934758	0	NA	NA	NA	NA	NA
LOC117958370	0.0698682	0	3.56178	0	1	NA
LOC117936393	0	NA	NA	NA	NA	NA
zgc.195282	1.22443	-0.473139	1.07079	-0.441858	0.658592	NA
chrna6	1.66038	0.160524	0.691942	0.23199	0.816546	NA
chrna8	0.93392	0.538349	1.0213	0.527122	0.598109	NA
c2h4orf33	0.936259	0.318097	0.997517	0.318889	0.749811	NA
LOC117936915	0	NA	NA	NA	NA	NA
LOC117936901	0.106239	0.479327	3.56178	0.134575	0.892948	NA
LOC117936908	0.0910263	0.479327	3.56178	0.134575	0.892948	NA
LOC117936923	0.030801	0.15873	3.56178	0.0445647	0.964454	NA
LOC117936911	0	NA	NA	NA	NA	NA
LOC117936897	0	NA	NA	NA	NA	NA
LOC117936575	0	NA	NA	NA	NA	NA
LOC117936569	0	NA	NA	NA	NA	NA
LOC117960194	0	NA	NA	NA	NA	NA
LOC117951426	0.030801	0.15873	3.56178	0.0445647	0.964454	NA
si.ch73.109d9.3	2.51808	1.00383	0.65688	1.52818	0.126469	NA
LOC117937097	0.757923	-0.319363	1.11139	-0.287354	0.773841	NA
LOC117937051	0.572242	-0.774286	1.52095	-0.50908	0.610696	NA
cabp2a	0.0482734	-0.574063	3.56178	-0.161173	0.871957	NA
LOC117937098	0	NA	NA	NA	NA	NA
LOC117937081	0.0937865	-0.253466	3.56178	-0.0711627	0.943268	NA
LOC117961386	0	NA	NA	NA	NA	NA
LOC117961412	0.0982858	0.799924	3.56178	0.224585	0.822302	NA
LOC117954338	2.70498	0.72858	0.638475	1.14113	0.253817	NA
LOC117954934	1.64249	0.446368	0.777829	0.573864	0.56606	NA
LOC117955022	1.10474	0.514971	0.841007	0.612327	0.540321	NA
LOC117955065	0	NA	NA	NA	NA	NA
trnaq.cug_1	0	NA	NA	NA	NA	NA
trnai.aau	0	NA	NA	NA	NA	NA
LOC117954902	2.85304	1.28963	0.694042	1.85814	0.0631497	NA
LOC117955056	0.0423766	0.15873	3.56178	0.0445647	0.964454	NA
LOC117955070	0	NA	NA	NA	NA	NA
LOC117955075	0.125462	-0.574064	3.56178	-0.161173	0.871957	NA
LOC117955046	0	NA	NA	NA	NA	NA
LOC117951431	0.252765	1.4605	1.96035	0.745023	0.456258	NA
LOC117955060	0.754042	0.574671	1.10629	0.51946	0.60344	NA
LOC117955052	0.280725	1.15471	1.94294	0.594309	0.552306	NA
card14	1.96916	-0.42849	0.711075	-0.602595	0.546778	NA
LOC117956335	2.79282	-0.629187	0.529574	-1.1881	0.234793	NA
LOC117956387	0.293083	1.04731	1.70743	0.61338	0.539625	NA
LOC117956393	0	NA	NA	NA	NA	NA
LOC117956381	0.211847	0.0671307	2.33221	0.0287842	0.977037	NA
LOC117936314	0.389133	-0.0244685	1.39497	-0.0175405	0.986005	NA
LOC117960127	0.379234	2.1692	1.64246	1.3207	0.186601	NA
LOC117951450	2.11373	1.13199	0.813013	1.39234	0.163821	NA
LOC117935038	0.470419	-1.34424	1.25056	-1.07492	0.282412	NA
LOC117960237	0.848028	3.45229	1.8272	1.88939	0.0588394	NA
LOC117953487	1.35206	-0.754787	0.814351	-0.926857	0.354001	NA
LOC117951456	0.561683	-0.125915	1.33954	-0.0939987	0.92511	NA
LOC117953732	0	NA	NA	NA	NA	NA
LOC117953766	0.0922777	-0.253466	3.56178	-0.0711627	0.943268	NA
LOC117953774	0.0822773	-0.253466	3.56178	-0.0711627	0.943268	NA
LOC117953748	0.432124	1.14028	1.36857	0.833194	0.404735	NA
LOC117953759	0.517869	0.0987897	1.21734	0.0811524	0.935321	NA
LOC117953738	0.276696	-0.199751	2.29238	-0.0871368	0.930563	NA
LOC117953743	0	NA	NA	NA	NA	NA
LOC117937817	0.728157	-0.851006	1.12063	-0.759399	0.447614	NA
best2	0.196381	-0.253468	2.33528	-0.108538	0.913569	NA
LOC117953709	0	NA	NA	NA	NA	NA
LOC117953772	0	NA	NA	NA	NA	NA
LOC117958166	0.061602	0.479327	3.56178	0.134575	0.892948	NA
syce2	0.824513	0.0252829	1.16391	0.0217224	0.982669	NA
rgl3a	1.35667	-0.498981	0.749625	-0.665642	0.50564	NA
LOC117956911	1.64864	-0.864116	0.838212	-1.0309	0.302586	NA
LOC117951462	0.321225	1.15853	2.23162	0.519142	0.603662	NA
mpv17l	2.8636	0.409071	0.680959	0.600727	0.548022	NA
LOC117956924	2.48969	-0.38551	0.557758	-0.691179	0.489453	NA
notum2	0.660241	-2.10515	1.34475	-1.56546	0.117475	NA
LOC117937794	0.192955	0.158729	2.79243	0.0568427	0.95467	NA
LOC117937810	0	NA	NA	NA	NA	NA
LOC117954223	0.762556	0.862526	1.14202	0.755263	0.450091	NA
slc5a10	0.578895	-1.65755	1.10502	-1.50002	0.133609	NA
LOC117937800	0.126367	0.479327	3.08639	0.155304	0.876582	NA
LOC117937805	0	NA	NA	NA	NA	NA
LOC117954231	0.111201	0.0671313	3.19242	0.0210283	0.983223	NA
LOC117954217	0.306018	-0.960707	1.92871	-0.498109	0.618407	NA
trnal.aag	0	NA	NA	NA	NA	NA
LOC117954318	0	NA	NA	NA	NA	NA
zgc.136472	0.66628	-0.133439	1.28878	-0.103539	0.917535	NA
si.dkeyp.75b4.8	0.449838	-0.154741	1.43832	-0.107584	0.914325	NA
LOC117951478	0	NA	NA	NA	NA	NA
mnd1	2.63514	0.0531435	0.519874	0.102224	0.918579	NA
LOC117954323	0.180983	-0.665664	2.38077	-0.2796	0.779784	NA
LOC117954315	0	NA	NA	NA	NA	NA
LOC117954719	1.30888	-0.181044	0.818548	-0.221178	0.824954	NA
sfrp2	2.01391	0.134536	0.634842	0.211921	0.832169	NA
LOC117954702	0.0321272	0.15873	3.56178	0.0445647	0.964454	NA
fgg	2.56347	3.29695	2.66098	1.239	0.215347	NA
LOC117954676	0.71363	-0.122693	1.3127	-0.0934666	0.925533	NA
npy2r	0.0423766	0.15873	3.56178	0.0445647	0.964454	NA
LOC117954687	1.98896	0.765988	0.687844	1.11361	0.265448	NA
LOC117954692	0.15115	-0.253467	2.9452	-0.086061	0.931418	NA
LOC117954712	0	NA	NA	NA	NA	NA
LOC117954708	0	NA	NA	NA	NA	NA
LOC117954696	0	NA	NA	NA	NA	NA
LOC117961523	0	NA	NA	NA	NA	NA
LOC117958495	0	NA	NA	NA	NA	NA
tll1	1.40765	-0.434294	0.749007	-0.579826	0.562032	NA
LOC117960665	0	NA	NA	NA	NA	NA
LOC117960668	0	NA	NA	NA	NA	NA
fgfbp2b	0.147538	-0.986259	3.56178	-0.276901	0.781856	NA
LOC117934996	0.0698682	0	3.56178	0	1	NA
uchl1	2.97014	-0.172869	0.568716	-0.303964	0.761155	NA
apela	0.247084	0.743074	1.97902	0.375475	0.707307	NA
LOC117955201	0	NA	NA	NA	NA	NA
LOC117955200	0.516345	-2.47867	1.62359	-1.52666	0.126845	NA
LOC117955203	1.66411	-0.0105037	0.735128	-0.0142882	0.9886	NA
LOC117936705	0.0366838	0.15873	3.56178	0.0445647	0.964454	NA
fam160a1a	1.94803	-0.853742	0.882745	-0.967144	0.333472	NA
sh3d19	2.13385	-0.723419	0.660921	-1.09456	0.273709	NA
dclk2a	2.85535	0.394201	0.517778	0.761332	0.446459	NA
LOC117958416	0	NA	NA	NA	NA	NA
LOC117960561	0	NA	NA	NA	NA	NA
si.dkey.27h10.2	2.05775	-0.759164	1.03057	-0.736647	0.461337	NA
usp38	2.05451	0.479937	0.678167	0.707697	0.479133	NA
LOC117961039	0.846717	-0.510653	0.979239	-0.521479	0.602033	NA
LOC117956436	0	NA	NA	NA	NA	NA
LOC117956434	0.46115	-0.432122	1.31918	-0.327569	0.743237	NA
LOC117961207	2.99042	0.33483	0.569798	0.58763	0.556781	NA
ucp1	2.24798	0.0356173	0.641549	0.0555177	0.955726	NA
zgc.154142	1.89912	-0.513997	0.655968	-0.78357	0.433293	NA
LOC117961200	0.298755	-0.441897	1.5376	-0.287394	0.77381	NA
LOC117958733	0.925428	-0.0425353	0.953068	-0.0446299	0.964402	NA
coro2a	2.33073	0.270964	0.573022	0.472868	0.636308	NA
foxe1	1.1625	-1.63441	0.999488	-1.63525	0.101998	NA
LOC117957360	1.25472	2.37228	0.956807	2.47937	0.0131615	NA
LOC117936714	0	NA	NA	NA	NA	NA
LOC117936710	0	NA	NA	NA	NA	NA
LOC117959998	0.0403455	0.15873	3.56178	0.0445647	0.964454	NA
LOC117935186	0.384282	-1.48947	1.65026	-0.902572	0.366753	NA
sgms2a	1.96205	-1.09232	0.5719	-1.90998	0.0561352	NA
LOC117958406	0.48462	0.603767	1.41363	0.427104	0.669303	NA
gstcd	2.82528	0.671808	0.625618	1.07383	0.282899	NA
arhgef38	3.1176	-1.65906	0.830061	-1.99872	0.0456387	NA
LOC117958499	0	NA	NA	NA	NA	NA
mogs	2.96948	-0.819733	0.497991	-1.64608	0.0997475	NA
LOC117955850	0.21653	-1.39351	2.75562	-0.505698	0.613069	NA
LOC117955546	0.733959	-0.765485	1.05817	-0.723405	0.469431	NA
LOC117955888	0.0444511	0	3.56178	0	1	NA
LOC117955875	0.246118	0.747167	2.3132	0.323002	0.746694	NA
si.ch211.145b13.6	0.83254	-0.566072	1.24276	-0.455495	0.648753	NA
primpol	0.289551	-0.665665	1.90735	-0.348999	0.72709	NA
LOC117955454	0.0538949	0	3.56178	0	1	NA
slc22a7b.1	0.0706944	-0.986259	3.56178	-0.2769	0.781856	NA
LOC117955460	0.242194	-0.345067	1.94186	-0.1777	0.858959	NA
LOC117955418	1.02259	-1.91216	1.24825	-1.53187	0.125554	NA
trnai.aau_1	0	NA	NA	NA	NA	NA
scpp1	1.00611	-1.99626	1.09417	-1.82445	0.0680849	NA
LOC117955881	0	NA	NA	NA	NA	NA
scpp9	0.140214	-0.253467	3.00341	-0.0843931	0.932744	NA
odam	0.237988	-1.62244	2.28181	-0.71103	0.477066	NA
LOC117955681	0.106239	0.479327	3.56178	0.134575	0.892948	NA
LOC117955846	0.0739488	-0.986259	3.56178	-0.2769	0.781856	NA
LOC117955871	0	NA	NA	NA	NA	NA
LOC117955621	0.0923366	0.158729	3.56178	0.0445645	0.964454	NA
scpp7	0.0538949	0	3.56178	0	1	NA
scpp5	0.0739177	-0.253466	3.56178	-0.0711627	0.943268	NA
enam	0.169322	-0.345066	2.41866	-0.142668	0.886552	NA
cnga1a	1.51093	-0.120489	0.870458	-0.13842	0.889908	NA
LOC117955858	0	NA	NA	NA	NA	NA
LOC117954020	0.0501501	-0.574063	3.56178	-0.161173	0.871957	NA
LOC117954007	1.33614	0.143872	0.747777	0.192399	0.84743	NA
LOC117954013	1.29834	-0.234187	0.776903	-0.301436	0.763082	NA
LOC117960588	0.225971	-0.0244679	2.29793	-0.0106478	0.991505	NA
LOC117960322	1.76416	-0.134967	0.688749	-0.195959	0.844642	NA
LOC117960410	0.317369	-0.460452	1.92219	-0.239545	0.810683	NA
cabp4	0.19633	0.067131	2.33542	0.0287447	0.977068	NA
LOC117936285	0.200941	0.0671308	2.77306	0.0242082	0.980687	NA
gpr83	0.0444511	0	3.56178	0	1	NA
cntf	0.840363	-0.546024	0.882537	-0.618698	0.536115	NA
LOC117936293	0.160343	0.0671309	2.45018	0.0273984	0.978142	NA
haspin	3.09017	-0.10261	0.631577	-0.162466	0.870939	NA
LOC117936122	0.837972	0.19366	1.60781	0.12045	0.904127	NA
LOC117936049	1.58892	0.307125	0.742784	0.413477	0.679257	NA
LOC117935956	1.29336	-0.419744	0.693761	-0.605027	0.545161	NA
chrna9a	0.483863	-0.345068	1.72883	-0.199596	0.841796	NA
rhoh	1.05823	0.246007	1.09762	0.224127	0.822658	NA
klhl5	2.2804	0.361862	0.618313	0.585241	0.558386	NA
trnap.agg	0.0444511	0	3.56178	0	1	NA
klf3	0.497576	0.854535	1.29741	0.658644	0.510124	NA
melk	1.92984	-0.663959	0.659059	-1.00743	0.313726	NA
adamtsl7	1.88816	-0.0683749	1.04646	-0.0653394	0.947904	NA
grhprb	1.04514	2.22597	1.1716	1.89994	0.0574411	NA
LOC117936243	0.350509	0.0671307	1.66427	0.0403364	0.967825	NA
LOC117936275	1.24151	-2.35371	1.24302	-1.89354	0.0582857	NA
pde5aa	0.609857	-2.11116	1.1919	-1.77125	0.0765191	NA
LOC117958685	0	NA	NA	NA	NA	NA
LOC117960279	0	NA	NA	NA	NA	NA
LOC117960280	0.19984	-0.665664	2.32568	-0.286223	0.774707	NA
LOC117960825	2.44911	-0.342404	0.626563	-0.54648	0.584736	NA
LOC117959907	0	NA	NA	NA	NA	NA
LOC117956130	0.0403455	0.15873	3.56178	0.0445647	0.964454	NA
si.dkey.92j12.5	1.44499	0.468208	0.80394	0.582391	0.560303	NA
si.dkeyp.118a3.2	0.908994	0.077298	0.897435	0.0861322	0.931361	NA
LOC117957057	3.05185	-0.737779	0.607692	-1.21407	0.224722	NA
smc2	2.05294	0.353058	0.611911	0.576977	0.563955	NA
si.dkey.245p14.4	0.471921	1.31291	1.91046	0.687226	0.49194	NA
LOC117951535	2.43292	3.4732	0.919443	3.7775	0.000158409	NA
LOC117951551	0	NA	NA	NA	NA	NA
slc34a2a	0.0444568	0.15873	3.56178	0.0445647	0.964454	NA
LOC117936699	0.1234	-0.253467	3.10576	-0.081612	0.934955	NA
LOC117935019	0.787646	0.387729	1.70443	0.227484	0.820048	NA
LOC117935012	0.55382	-1.95936	1.34292	-1.45903	0.144558	NA
si.ch211.243a20.4	1.02845	0.0892282	1.07708	0.082843	0.933976	NA
mb	1.46526	0.628633	0.774062	0.812122	0.416722	NA
pane1	1.06291	-0.00381058	0.972849	-0.00391692	0.996875	NA
LOC117951676	0.300741	-0.498737	1.73456	-0.287529	0.773707	NA
LOC117961493	2.94793	0.205833	0.599222	0.343501	0.731222	NA
LOC117951419	0	NA	NA	NA	NA	NA
ap1m2	2.35356	-0.0773676	0.725448	-0.106648	0.915068	NA
si.zfos.323e3.4	1.29287	0.772834	0.882143	0.876088	0.380983	NA
s1pr5b	1.62112	-0.858646	0.868068	-0.989145	0.322592	NA
zglp1	0.316662	0.184671	1.70052	0.108597	0.913522	NA
LOC117936828	0.907102	1.09492	1.24752	0.877677	0.380119	NA
dand5	0.219488	-0.665664	2.74825	-0.242214	0.808615	NA
LOC117960830	0.284176	-0.0244682	1.91546	-0.0127741	0.989808	NA
LOC117935482	0.194264	-0.665664	2.34126	-0.284319	0.776166	NA
LOC117951685	0.40857	1.07771	1.5059	0.715656	0.474204	NA
LOC117935414	0.98621	-0.388179	0.961843	-0.403578	0.686523	NA
LOC117951821	0.277194	-0.124293	1.72347	-0.0721176	0.942508	NA
tefm	2.45459	0.406042	0.595065	0.682349	0.495018	NA
LOC117934861	1.96051	-0.548619	0.867652	-0.632303	0.527189	NA
LOC117955107	0	NA	NA	NA	NA	NA
LOC117959772	0.0455131	0.15873	3.56178	0.0445647	0.964454	NA
si.ch211.188c18.1	0.915073	-1.03738	1.13416	-0.914666	0.360367	NA
LOC117959780	0.74135	-0.410538	1.2408	-0.330866	0.740746	NA
mchr1a	0.147317	-0.253467	2.96495	-0.0854877	0.931874	NA
LOC117935197	0.794321	-0.103698	1.45026	-0.071503	0.942997	NA
LOC117935403	0	NA	NA	NA	NA	NA
pik3r5	2.0328	-0.294554	0.704516	-0.418093	0.675879	NA
LOC117935410	0.184188	0	3.43434	0	1	NA
LOC117935309	1.65627	-0.722193	0.822234	-0.878329	0.379765	NA
LOC117935408	0.328465	0.479328	1.8872	0.253989	0.799504	NA
LOC117935361	2.74683	0.00935422	0.588621	0.0158917	0.987321	NA
LOC117935425	0.976179	0.227634	1.14432	0.198925	0.842321	NA
LOC117935098	0.420137	-1.11947	1.32366	-0.845736	0.3977	NA
pglyrp2	0	NA	NA	NA	NA	NA
c2h19orf67	2.93649	0.670398	0.544065	1.2322	0.217874	NA
LOC117951751	2.47514	-0.817605	0.565135	-1.44674	0.147969	NA
trnar.ccu	0	NA	NA	NA	NA	NA
LOC117937135	0	NA	NA	NA	NA	NA
LOC117960669	0.0538949	0	3.56178	0	1	NA
LOC117951768	0.830627	0.553028	0.953361	0.580082	0.561859	NA
LOC117960924	0.316305	0.704796	1.90965	0.369071	0.712075	NA
aanat1	0.491112	0.837506	1.4989	0.558746	0.576335	NA
LOC117960881	1.58836	0.229256	0.762815	0.300539	0.763766	NA
LOC117960929	0	NA	NA	NA	NA	NA
LOC117936483	0.876982	-1.12561	0.978026	-1.1509	0.249774	NA
trnar.ccg	0.403169	-0.827692	1.38784	-0.59639	0.550915	NA
trnas.aga	0.0366838	0.15873	3.56178	0.0445647	0.964454	NA
LOC117960196	0.635091	0.326604	1.74547	0.187115	0.85157	NA
LOC117960522	2.89505	0.877876	0.493688	1.7782	0.0753709	NA
LOC117961117	0.475392	0.387729	1.87658	0.206615	0.836311	NA
LOC117961106	0.0822773	-0.253466	3.56178	-0.0711627	0.943268	NA
LOC117961128	0.228754	0.799927	1.96571	0.406941	0.684051	NA
ftr84	2.40503	-0.542357	0.659212	-0.822735	0.410659	NA
LOC117960543	0.107015	0.158729	3.56178	0.0445645	0.964454	NA
LOC117958528	0.64338	0.711298	1.39372	0.510358	0.6098	NA
LOC117959860	0	NA	NA	NA	NA	NA
LOC117956751	0.100669	0.158729	3.56178	0.0445645	0.964454	NA
LOC117956754	0.403487	0.196139	1.52615	0.128518	0.897739	NA
LOC117956742	0.241739	0.704852	1.73509	0.406234	0.68457	NA
LOC117956738	0.422859	-1.54742	1.49035	-1.03829	0.299133	NA
LOC117959999	0	NA	NA	NA	NA	NA
LOC117935431	0	NA	NA	NA	NA	NA
spink4	3.15449	0.641377	0.918185	0.698526	0.484848	NA
stra6l	0.336345	0.0671303	2.22083	0.0302276	0.975885	NA
tdrd7a	0.0555939	-0.574063	3.56178	-0.161173	0.871957	NA
tmod1	2.64517	-0.580054	0.888487	-0.652856	0.513849	NA
xpa	2.63801	-0.170836	0.526234	-0.324639	0.745455	NA
kpna7	1.22439	-0.492502	0.923007	-0.533584	0.593629	NA
LOC117937774	1.28323	0.0346555	0.862806	0.0401661	0.967961	NA
LOC117936420	1.52351	-0.432193	0.772046	-0.559802	0.575615	NA
LOC117961529	0.0711465	0.479327	3.56178	0.134575	0.892948	NA
LOC117953789	0.180056	-0.345066	2.38367	-0.144762	0.884899	NA
LOC117953794	1.4637	0.733118	0.768424	0.954054	0.340056	NA
LOC117957239	1.80292	-0.221005	0.785377	-0.2814	0.778404	NA
si.dkey.246e1.3	0.165652	-1.08584	2.43045	-0.446765	0.655045	NA
LOC117960174	0	NA	NA	NA	NA	NA
mvb12a	1.64773	0.892698	0.736404	1.21224	0.225421	NA
LOC117934725	2.41175	1.20074	0.839315	1.43062	0.15254	NA
LOC117958138	2.1862	-0.30587	0.558265	-0.547894	0.583764	NA
LOC117958162	0.888887	-0.431811	0.958907	-0.450316	0.652483	NA
LOC117959404	0.546556	1.36635	1.37597	0.993013	0.320704	NA
LOC117959417	3.0543	0.233119	0.642435	0.362868	0.716703	NA
LOC117959437	2.02223	0.00759489	0.665196	0.0114175	0.99089	NA
LOC117959338	2.88718	1.59614	0.689833	2.31381	0.020678	NA
LOC117959626	0.291642	-1.10148	1.90853	-0.577134	0.563849	NA
LOC117959378	2.15756	0.640474	0.66856	0.95799	0.338068	NA
LOC117959303	0.457664	0.558049	1.52772	0.365283	0.714901	NA
LOC117959352	0.152241	0	3.56178	0	1	NA
LOC117959385	0.395337	-1.45105	1.48345	-0.978159	0.327996	NA
asf1bb	0.33495	2.00613	2.18877	0.916556	0.359375	NA
LOC117958762	1.36395	3.72658	1.49324	2.49564	0.012573	NA
LOC117959526	0.233369	1.62254	3.32115	0.488546	0.625163	NA
LOC117959293	1.39125	0.515305	0.868486	0.593338	0.552955	NA
LOC117959602	0.683544	2.68845	3.52141	0.76346	0.445189	NA
LOC117959610	0.109746	-0.574064	3.56178	-0.161173	0.871957	NA
LOC117959330	1.23541	-2.17539	0.998768	-2.17808	0.0294004	NA
LOC117959315	1.66091	0.252511	0.982035	0.25713	0.797078	NA
tekt4	2.68744	1.14948	0.636505	1.80593	0.0709294	NA
golga7ba	1.92909	-0.739857	0.651075	-1.13636	0.255805	NA
LOC117959605	0.922843	-0.922266	0.916383	-1.00642	0.314214	NA
LOC117959462	1.37992	0.837794	1.26816	0.660638	0.508844	NA
nthl1	2.02406	-0.217801	0.619639	-0.351496	0.725216	NA
LOC117959144	0.783686	-0.986265	1.26586	-0.779126	0.435905	NA
nanos3	0.0756927	-0.253466	3.56178	-0.0711627	0.943268	NA
si.ch211.286b5.4	1.40134	0.313977	0.715861	0.438601	0.660951	NA
si.ch211.286b5.5	1.23133	-0.147161	0.818081	-0.179886	0.857242	NA
LOC117959620	0	NA	NA	NA	NA	NA
LOC117959496	0.362961	-1.05088	1.66507	-0.631131	0.527955	NA
LOC117959615	0	NA	NA	NA	NA	NA
gnav1	0.168439	0.479328	2.42166	0.197934	0.843097	NA
LOC117959321	1.72592	0.97604	1.15244	0.846936	0.397031	NA
LOC117958535	0.76299	0.669541	1.1762	0.569239	0.569194	NA
LOC117960288	0.598971	-0.0367861	1.30699	-0.0281456	0.977546	NA
LOC117951832	0.528534	-1.25447	1.58542	-0.791254	0.428796	NA
LOC117951843	0.504373	-0.133681	1.40816	-0.0949331	0.924368	NA
LOC117937672	2.48552	0.903429	0.573025	1.5766	0.114888	NA
LOC117937708	0.490015	-0.822288	1.32454	-0.620809	0.534725	NA
LOC117937694	0.108705	0.479326	3.56178	0.134575	0.892948	NA
slc2a15b	0.230414	0.0671307	2.28701	0.0293531	0.976583	NA
LOC117937637	0.437898	0.0671307	1.49221	0.0449875	0.964117	NA
LOC117937476	1.31875	-0.291217	0.921887	-0.315892	0.752085	NA
zp3c	2.73595	0.0326246	0.639966	0.0509787	0.959342	NA
LOC117937647	0.705674	0.520636	1.17748	0.44216	0.658373	NA
LOC117951849	1.43103	-0.628855	0.729395	-0.86216	0.388599	NA
tmc5	0.152308	0.799926	2.48074	0.322454	0.747109	NA
LOC117956032	0.167494	-0.345066	2.4249	-0.142301	0.886842	NA
LOC117935221	0	NA	NA	NA	NA	NA
LOC117935229	0	NA	NA	NA	NA	NA
LOC117952941	0.729403	1.39597	1.23087	1.13414	0.256736	NA
foxk1	2.87623	-0.367684	0.498659	-0.737347	0.460911	NA
LOC117953052	0	NA	NA	NA	NA	NA
LOC117953013	0.0455131	0.15873	3.56178	0.0445647	0.964454	NA
abcg2b	0.126654	0.799925	3.08455	0.259333	0.795378	NA
LOC117952934	0.196537	-1.33821	2.81119	-0.47603	0.634053	NA
sh2d3a	0.831396	0.344214	1.26451	0.272211	0.78546	NA
LOC117934751	0.382236	0.32501	1.67639	0.193875	0.846274	NA
LOC117934744	0.44431	-0.555771	1.19597	-0.464702	0.642145	NA
LOC117957242	1.682	-0.282437	0.741015	-0.381149	0.703093	NA
LOC117957262	0.3147	1.30504	1.90608	0.684673	0.493551	NA
rasd3	0.815192	0.532235	1.12642	0.472499	0.63657	NA
LOC117937768	0.416343	-0.125595	1.32431	-0.0948382	0.924443	NA
LOC117959633	0	NA	NA	NA	NA	NA
LOC117936555	0.637684	-1.48591	1.30579	-1.13794	0.255145	NA
LOC117956627	0	NA	NA	NA	NA	NA
LOC117956631	0	NA	NA	NA	NA	NA
LOC117956622	0.437266	-1.01761	1.32467	-0.768201	0.442368	NA
micall2b	0.46475	-1.8242	1.46081	-1.24876	0.211754	NA
LOC117958632	0.45575	-0.144773	1.44274	-0.100346	0.92007	NA
LOC117935237	0.516192	-0.471749	1.33438	-0.353535	0.723687	NA
LOC117951896	0	NA	NA	NA	NA	NA
LOC117936635	0.615323	-0.571336	1.43021	-0.399476	0.689543	NA
LOC117936641	0	NA	NA	NA	NA	NA
LOC117960118	0.534364	1.51818	1.49672	1.01433	0.310423	NA
LOC117960112	0.400165	0.579865	1.51138	0.383666	0.701226	NA
LOC117961393	0.307949	0.692212	2.26981	0.304965	0.760393	NA
LOC117960508	1.99421	0.0819268	0.668556	0.122543	0.902469	NA
LOC117961619	0.394753	1.67217	1.49678	1.11718	0.263919	NA
LOC117961633	0.428449	0.887014	1.7085	0.519177	0.603637	NA
LOC117951907	0.130051	-0.665663	3.06317	-0.217311	0.827966	NA
LOC117958220	0.532268	-0.178492	1.24501	-0.143366	0.886001	NA
trnai.uau	0	NA	NA	NA	NA	NA
ncf4	2.78759	0.588864	0.608611	0.967555	0.333267	NA
LOC117952638	0.321673	1.26198	1.50862	0.836511	0.402868	NA
trnac.gca	0	NA	NA	NA	NA	NA
trnac.gca_1	0	NA	NA	NA	NA	NA
LOC117952661	0	NA	NA	NA	NA	NA
LOC117952470	0.271058	0.387729	1.9342	0.200459	0.841121	NA
LOC117952538	1.73661	-0.598423	0.799098	-0.748873	0.453934	NA
LOC117952358	1.34238	1.75025	1.11836	1.56501	0.11758	NA
LOC117952291	1.92404	-0.987119	0.801673	-1.23132	0.218202	NA
trnar.ccg_1	0	NA	NA	NA	NA	NA
LOC117952631	0.801903	1.60213	1.14446	1.3999	0.161542	NA
LOC117952429	1.63927	0.135748	0.814602	0.166643	0.867651	NA
LOC117952553	0	NA	NA	NA	NA	NA
LOC117952544	0.0478798	0	3.56178	0	1	NA
fam83fb	0.182588	-1.10841	2.84508	-0.389588	0.696842	NA
LOC117952650	0.041584	-0.574063	3.56178	-0.161173	0.871957	NA
LOC117952647	0	NA	NA	NA	NA	NA
LOC117952676	0.816209	1.08867	1.22613	0.88789	0.3746	NA
LOC117952685	0.447163	1.81172	1.35203	1.34	0.180245	NA
LOC117952656	0	NA	NA	NA	NA	NA
zgc.92360	0.449276	-1.75544	1.47412	-1.19084	0.233717	NA
LOC117952481	0	NA	NA	NA	NA	NA
LOC117952593	0.151457	-0.253467	2.94365	-0.0861064	0.931382	NA
LOC117952682	0.151318	0.158728	3.56178	0.0445643	0.964455	NA
LOC117952644	0	NA	NA	NA	NA	NA
LOC117952667	0	NA	NA	NA	NA	NA
LOC117952672	0.082197	0.479327	3.56178	0.134575	0.892948	NA
LOC117952679	0.185267	0.799925	2.83042	0.282617	0.77747	NA
LOC117961560	1.10133	1.04381	0.941591	1.10855	0.267622	NA
LOC117934684	0.0738866	0.479327	3.56178	0.134575	0.892948	NA
LOC117934699	2.36872	0.742311	0.602835	1.23137	0.218186	NA
LOC117934713	1.00744	-0.319433	0.943652	-0.338508	0.734981	NA
LOC117934668	0.0455131	0.15873	3.56178	0.0445647	0.964454	NA
LOC117934600	0.0902565	0.158729	3.56178	0.0445645	0.964454	NA
LOC117934658	0.718683	1.18648	1.13825	1.04237	0.29724	NA
LOC117951935	0.0369744	-0.574063	3.56178	-0.161173	0.871957	NA
LOC117951942	1.55627	0.261454	0.744113	0.351364	0.725315	NA
LOC117934724	0.0975708	0.158729	3.56178	0.0445645	0.964454	NA
LOC117961922	2.21467	1.65668	0.997552	1.66074	0.0967647	NA
LOC117934647	0.0736271	0.479327	3.56178	0.134575	0.892948	NA
LOC117962116	2.52808	0.0553797	0.561756	0.0985831	0.921469	NA
LOC117962140	0.369745	1.39572	1.67011	0.835701	0.403323	NA
LOC117962082	0.40062	0.244294	1.69418	0.144196	0.885346	NA
hoga1	0.13864	-0.986261	3.01228	-0.327413	0.743355	NA
LOC117934679	0.0739488	-0.986259	3.56178	-0.2769	0.781856	NA
LOC117934608	1.65567	-0.419948	0.782098	-0.536951	0.591302	NA
arhgap19	0.761557	-0.1521	1.02273	-0.14872	0.881775	NA
LOC117934663	0.242413	0.158729	2.25289	0.070456	0.943831	NA
LOC117962204	0.296535	0	2.57973	0	1	NA
LOC117962230	0.608648	-0.453653	1.09817	-0.413099	0.679534	NA
zbtb45	1.2879	1.09858	0.794843	1.38214	0.16693	NA
lgsn	3.10673	-0.499978	0.498045	-1.00388	0.315436	NA
abcc10	1.87593	0.779237	0.694797	1.12153	0.262062	NA
LOC117934718	0.0852468	0.479327	3.56178	0.134575	0.892948	NA
c2h6orf120	0.24674	-0.345067	1.93416	-0.178406	0.858404	NA
wipf2a	0.249554	-0.986263	2.26178	-0.436057	0.662796	NA
LOC117934722	0.113973	0.799925	3.17165	0.252211	0.800878	NA
LOC117934551	0.13208	-0.665663	3.05076	-0.218196	0.827276	NA
cdc6	3.12483	-0.202085	0.498134	-0.405685	0.684974	NA
LOC117951993	0.0423766	0.15873	3.56178	0.0445647	0.964454	NA
acta1a	2.90283	-1.13303	0.90108	-1.25741	0.208604	NA
LOC117952044	0.178662	0.387729	2.85652	0.135735	0.892031	NA
LOC117952088	0.0965467	-0.986259	3.56178	-0.2769	0.781856	NA
ifngr1	1.19046	-0.451773	0.908677	-0.497177	0.619065	NA
LOC117934653	0.530033	-0.746073	1.12079	-0.665665	0.505625	NA
LOC117934673	1.48451	0.290058	0.82144	0.35311	0.724006	NA
fam161a	1.25869	2.4814	0.967825	2.5639	0.0103505	NA
LOC117952130	0.129221	0.0671313	3.06833	0.0218788	0.982545	NA
LOC117934627	0.828642	-0.908946	1.19086	-0.763267	0.445304	NA
LOC117962216	0.855555	-0.318063	1.33162	-0.238854	0.811218	NA
LOC117962072	0.354823	1.02533	1.35027	0.759355	0.44764	NA
LOC117934607	0.334067	0.931398	1.92097	0.484859	0.627776	NA
commd1	0.902277	2.12762	1.06488	1.998	0.0457171	NA
b3gnt2a	0.0321272	0.15873	3.56178	0.0445647	0.964454	NA
zgc.66455	0	NA	NA	NA	NA	NA
LOC117934690	0	NA	NA	NA	NA	NA
LOC117952198	0.569948	-0.469533	1.20571	-0.389424	0.696962	NA
LOC117952209	0.191933	-0.253468	2.34795	-0.107953	0.914033	NA
LOC117956986	0.936061	-1.25107	1.06948	-1.16979	0.242087	NA
LOC117956777	0	NA	NA	NA	NA	NA
LOC117956991	2.9181	0.0950963	0.580057	0.163943	0.869776	NA
LOC117942260	0	NA	NA	NA	NA	NA
LOC117942240	0.587932	0.847114	1.31472	0.64433	0.519362	NA
cldn8	0.709913	-0.49822	1.16708	-0.426895	0.669455	NA
LOC117942479	0.426805	0.74939	1.55985	0.480424	0.630926	NA
LOC117942561	0.573722	-1.19171	1.33516	-0.892555	0.372095	NA
LOC117942125	0.0403455	0.15873	3.56178	0.0445647	0.964454	NA
trnak.uuu_1	0	NA	NA	NA	NA	NA
LOC117941866	0.1827	0.387729	2.84042	0.136504	0.891423	NA
mlnr	0.268591	-0.784535	2.27512	-0.344833	0.73022	NA
LOC117941873	1.07517	-0.246574	0.978548	-0.25198	0.801057	NA
guca1c	0.643004	0.366387	1.28455	0.285226	0.775471	NA
prcp	0.68673	0.166155	1.36883	0.121385	0.903386	NA
LOC117942022	0	NA	NA	NA	NA	NA
LOC117941640	0.612241	-0.538164	1.26072	-0.426871	0.669473	NA
pgr	1.83319	0.931495	0.792852	1.17487	0.240048	NA
LOC117938467	0.179848	-0.345065	2.85174	-0.121002	0.90369	NA
LOC117941919	0	NA	NA	NA	NA	NA
LOC117942263	2.30303	-1.10728	1.07623	-1.02885	0.30355	NA
ttc36	0.389244	0.316407	1.4016	0.225747	0.821398	NA
LOC117938493	0.326306	0.387729	1.9026	0.203789	0.838518	NA
LOC117939080	0.167435	0.0671309	2.4251	0.0276818	0.977916	NA
trnap.agg_1	0	NA	NA	NA	NA	NA
trnap.cgg	0.139736	0	3.56178	0	1	NA
LOC117941998	0.787087	0.00161883	1.12469	0.00143936	0.998852	NA
LOC117942021	1.56102	-0.952435	0.913801	-1.04228	0.297282	NA
lim2.3	0.833771	0.728402	0.993334	0.733291	0.463381	NA
LOC117942339	0	NA	NA	NA	NA	NA
LOC117942267	0.136191	-0.665663	3.02636	-0.219955	0.825906	NA
LOC117941660	0	NA	NA	NA	NA	NA
LOC117941661	0	NA	NA	NA	NA	NA
LOC117941659	0.122514	-0.665663	3.11166	-0.213925	0.830605	NA
LOC117941662	0.0595956	0	3.56178	0	1	NA
serpinf2b	2.84453	1.85908	1.20983	1.53664	0.124381	NA
si.ch211.151h10.2	0.215318	-0.665665	1.99138	-0.334274	0.738173	NA
trnar.acg	0	NA	NA	NA	NA	NA
LOC117941630	0.0961532	-0.574064	3.56178	-0.161173	0.871957	NA
LOC117941626	0.460163	-1.09819	1.47055	-0.746786	0.455192	NA
LOC117941632	0.0353472	-0.574063	3.56178	-0.161173	0.871957	NA
trpc4b	0.429112	2.56274	1.81687	1.41053	0.158385	NA
LOC117941620	1.28698	0.809738	0.894362	0.90538	0.365264	NA
LOC117941631	0.622843	-1.19789	1.15425	-1.03781	0.299359	NA
LOC117941622	2.72508	-1.51324	0.574021	-2.6362	0.00838398	NA
hdac12	1.67176	0.70915	0.698919	1.01464	0.310278	NA
LOC117941993	0	NA	NA	NA	NA	NA
wdr95	0.347605	-0.0859703	1.53516	-0.0560007	0.955341	NA
LOC117941994	0.0555939	-0.574063	3.56178	-0.161173	0.871957	NA
LOC117941991	1.48626	-0.597083	0.790704	-0.755128	0.450172	NA
LOC117942119	0.643264	0.125114	1.19809	0.104428	0.91683	NA
LOC117942118	0.178123	0.387728	3.49941	0.110798	0.911776	NA
LOC117942117	0	NA	NA	NA	NA	NA
LOC117942031	0.0369433	0.15873	3.56178	0.0445647	0.964454	NA
LOC117942029	0.0936428	-0.986259	3.56178	-0.2769	0.781856	NA
LOC117942074	0	NA	NA	NA	NA	NA
LOC117942546	0.0366838	0.15873	3.56178	0.0445647	0.964454	NA
LOC117942283	0	NA	NA	NA	NA	NA
LOC117942284	0	NA	NA	NA	NA	NA
LOC117942285	0	NA	NA	NA	NA	NA
LOC117942287	0	NA	NA	NA	NA	NA
LOC117942288	0	NA	NA	NA	NA	NA
LOC117942291	0.0353472	-0.574063	3.56178	-0.161173	0.871957	NA
LOC117942400	0	NA	NA	NA	NA	NA
chrna10a	0.462105	-0.102317	1.33059	-0.0768957	0.938706	NA
LOC117941663	0.38533	0.666416	1.66906	0.399276	0.68969	NA
LOC117942489	0.495768	-0.479735	1.49926	-0.319981	0.748983	NA
LOC117938292	0	NA	NA	NA	NA	NA
LOC117938285	0.0444511	0	3.56178	0	1	NA
LOC117941666	0.030801	0.15873	3.56178	0.0445647	0.964454	NA
LOC117942463	0.0956633	-0.253466	3.56178	-0.0711627	0.943268	NA
si.ch211.149e23.4	1.99421	-0.318732	0.911795	-0.349565	0.726665	NA
LOC117941950	0	NA	NA	NA	NA	NA
LOC117941949	0.45134	-0.119844	1.31007	-0.091479	0.927112	NA
LOC117942290	0.0531197	0.15873	3.56178	0.0445647	0.964454	NA
LOC117939150	0	NA	NA	NA	NA	NA
or129.1	0.0538949	0	3.56178	0	1	NA
p4ha3	2.39681	0.882237	0.592171	1.48983	0.136268	NA
LOC117942107	1.5703	-0.831145	1.03071	-0.806383	0.420022	NA
LOC117942108	0	NA	NA	NA	NA	NA
camkk1b	0.182066	-0.665664	2.37742	-0.279995	0.779482	NA
LOC117941885	0.347938	-0.574067	1.82342	-0.314831	0.75289	NA
ca4b	0.321222	-2.13129	1.62891	-1.30842	0.190732	NA
LOC117942555	0.147931	-0.253467	2.96174	-0.0855803	0.9318	NA
hnf1ba	0.185976	-0.665664	2.3655	-0.281405	0.7784	NA
LOC117942069	0	NA	NA	NA	NA	NA
rskra	0.663697	0.231354	1.35126	0.171213	0.864056	NA
nxn	2.66714	-0.116225	0.58678	-0.198072	0.842989	NA
LOC117941942	0.317241	-1.93751	1.88035	-1.0304	0.302823	NA
LOC117941943	0	NA	NA	NA	NA	NA
LOC117941945	0.187761	-0.0244677	2.87367	-0.00851441	0.993207	NA
LOC117941935	2.13805	0.0519189	0.609712	0.0851531	0.93214	NA
LOC117941936	0	NA	NA	NA	NA	NA
LOC117941944	0.1003	-0.986259	3.56178	-0.2769	0.781856	NA
gal3st2	1.8814	0.422893	0.781608	0.541055	0.58847	NA
LOC117942477	0.139152	-0.574065	3.00938	-0.190759	0.848715	NA
kcnj13	2.37261	1.40098	0.596093	2.35028	0.0187593	NA
LOC117941834	0.378319	-1.4215	1.86406	-0.762584	0.445711	NA
LOC117941838	0.0369433	0.15873	3.56178	0.0445647	0.964454	NA
LOC117941839	1.65178	1.22791	0.758871	1.61807	0.105648	NA
LOC117941837	0.680976	-0.160556	1.18631	-0.135342	0.892342	NA
LOC117941684	0.165818	-0.345066	2.4307	-0.141962	0.88711	NA
LOC117941682	0.309673	-2.06453	1.85134	-1.11515	0.264784	NA
LOC117941686	0.823322	1.24676	1.10271	1.13064	0.258208	NA
LOC117941678	0.914548	-0.665212	0.991676	-0.670796	0.50235	NA
pipox	0.955974	-0.810772	1.08945	-0.744203	0.456754	NA
LOC117941681	0.0642543	0.479327	3.56178	0.134575	0.892948	NA
LOC117941680	0.881739	0.408693	1.08328	0.377275	0.70597	NA
LOC117941679	2.47463	-0.250413	0.529473	-0.472948	0.636251	NA
LOC117941683	0	NA	NA	NA	NA	NA
LOC117941687	0	NA	NA	NA	NA	NA
LOC117941688	0.206717	-1.42865	2.76293	-0.517077	0.605102	NA
LOC117941677	1.46261	0.925822	0.82113	1.1275	0.259532	NA
LOC117941850	0.30687	0.479329	1.67546	0.286087	0.774811	NA
LOC117941851	0.411038	-0.747639	1.32534	-0.56411	0.572679	NA
LOC117942524	0	NA	NA	NA	NA	NA
LOC117941969	0	NA	NA	NA	NA	NA
LOC117941968	0	NA	NA	NA	NA	NA
LOC117942353	0	NA	NA	NA	NA	NA
LOC117942351	0	NA	NA	NA	NA	NA
LOC117942352	0	NA	NA	NA	NA	NA
LOC117942491	0	NA	NA	NA	NA	NA
LOC117942490	0	NA	NA	NA	NA	NA
LOC117942478	0.0369433	0.15873	3.56178	0.0445647	0.964454	NA
LOC117942466	0	NA	NA	NA	NA	NA
LOC117942486	0.0353472	-0.574063	3.56178	-0.161173	0.871957	NA
ppp1r13l	0.934962	0.228586	0.870388	0.262626	0.792839	NA
bet1l	0.479701	-0.484267	1.37465	-0.352283	0.724626	NA
LOC117942625	0	NA	NA	NA	NA	NA
b3gnt2l	2.97073	-0.769887	0.534845	-1.43946	0.150021	NA
LOC117942296	0.0444568	0.15873	3.56178	0.0445647	0.964454	NA
LOC117942297	0	NA	NA	NA	NA	NA
LOC117942299	0	NA	NA	NA	NA	NA
LOC117942499	0.128962	0.0671312	3.56178	0.0188477	0.984963	NA
LOC117941966	0	NA	NA	NA	NA	NA
LOC117941913	0	NA	NA	NA	NA	NA
LOC117942300	0.0321272	0.15873	3.56178	0.0445647	0.964454	NA
LOC117941963	0.0555939	-0.574063	3.56178	-0.161173	0.871957	NA
LOC117942146	0.30163	1.41635	2.26256	0.625993	0.531319	NA
LOC117942147	1.82141	3.05878	1.88718	1.62082	0.105056	NA
LOC117942302	0.0403455	0.15873	3.56178	0.0445647	0.964454	NA
LOC117942303	0.277614	0.799925	2.65804	0.300945	0.763456	NA
LOC117942304	0	NA	NA	NA	NA	NA
LOC117942161	0	NA	NA	NA	NA	NA
LOC117942131	0	NA	NA	NA	NA	NA
LOC117942153	0	NA	NA	NA	NA	NA
LOC117942162	0	NA	NA	NA	NA	NA
LOC117942158	0.0321272	0.15873	3.56178	0.0445647	0.964454	NA
LOC117942149	0.0478798	0	3.56178	0	1	NA
LOC117942305	0.197688	-1.42878	2.79182	-0.511773	0.60881	NA
LOC117942156	0	NA	NA	NA	NA	NA
LOC117942150	0	NA	NA	NA	NA	NA
LOC117942307	0	NA	NA	NA	NA	NA
LOC117942144	0.145689	-0.345065	3.00874	-0.114687	0.908693	NA
LOC117942152	0	NA	NA	NA	NA	NA
LOC117942155	0.0765782	0.158729	3.56178	0.0445645	0.964454	NA
LOC117942154	0	NA	NA	NA	NA	NA
LOC117942148	0.676183	-1.42104	1.20731	-1.17704	0.239181	NA
LOC117942130	1.49941	0.63337	0.774194	0.818102	0.413299	NA
LOC117942151	0.214662	-1.43068	3.35185	-0.426833	0.669501	NA
LOC117942313	0.0884589	0.158729	3.56178	0.0445645	0.964454	NA
LOC117942314	0.599885	0.317426	1.42784	0.222311	0.824072	NA
LOC117942315	0.0531197	0.15873	3.56178	0.0445647	0.964454	NA
LOC117942128	0.0369744	-0.574063	3.56178	-0.161173	0.871957	NA
LOC117942317	0.19631	0.799926	2.37341	0.337037	0.736089	NA
LOC117942145	0.0924031	0.799924	3.56178	0.224585	0.822302	NA
LOC117942159	0.0595956	0	3.56178	0	1	NA
LOC117942132	0	NA	NA	NA	NA	NA
LOC117942160	0.0555939	-0.574063	3.56178	-0.161173	0.871957	NA
LOC117942157	0	NA	NA	NA	NA	NA
LOC117942319	0	NA	NA	NA	NA	NA
LOC117942126	0	NA	NA	NA	NA	NA
LOC117942320	0.0478798	0	3.56178	0	1	NA
LOC117942136	0.0369433	0.15873	3.56178	0.0445647	0.964454	NA
LOC117942321	0	NA	NA	NA	NA	NA
LOC117942322	0.143819	-0.253467	2.98357	-0.0849541	0.932298	NA
LOC117942129	0.262175	0.301922	1.94879	0.154928	0.876878	NA
LOC117942143	0	NA	NA	NA	NA	NA
LOC117942133	0.192944	0.387729	2.03819	0.190233	0.849127	NA
LOC117942141	0.0894638	-0.574064	3.56178	-0.161173	0.871957	NA
LOC117942137	0.7334	0.619402	1.29562	0.478074	0.632597	NA
LOC117942325	0	NA	NA	NA	NA	NA
LOC117942142	0	NA	NA	NA	NA	NA
LOC117942135	0	NA	NA	NA	NA	NA
LOC117942139	0	NA	NA	NA	NA	NA
LOC117942134	0	NA	NA	NA	NA	NA
LOC117942140	0.0444568	0.15873	3.56178	0.0445647	0.964454	NA
LOC117942327	0.0423766	0.15873	3.56178	0.0445647	0.964454	NA
LOC117941801	0.0444511	0	3.56178	0	1	NA
LOC117942330	0	NA	NA	NA	NA	NA
LOC117941805	0.0947013	-0.574064	3.56178	-0.161173	0.871957	NA
igsf10	0.699707	-0.219793	1.22204	-0.179857	0.857265	NA
LOC117942331	0.0555939	-0.574063	3.56178	-0.161173	0.871957	NA
LOC117941798	1.95103	0.538266	0.748361	0.71926	0.471981	NA
LOC117941804	0	NA	NA	NA	NA	NA
il12a	0.0808603	-0.253466	3.56178	-0.0711627	0.943268	NA
LOC117942405	1.76999	0.54324	0.679852	0.799056	0.424258	NA
trim59	1.84626	0.660174	0.641178	1.02963	0.303185	NA
LOC117942406	0.187274	-0.574066	2.35684	-0.243574	0.80756	NA
LOC117941975	0.633849	-0.0244689	1.52524	-0.0160426	0.9872	NA
sptssb	0.0321272	0.15873	3.56178	0.0445647	0.964454	NA
otol1b	1.11172	-0.428419	0.826355	-0.518444	0.604148	NA
LOC117942397	2.43496	-2.03558	0.756852	-2.68953	0.00715518	NA
LOC117941996	0	NA	NA	NA	NA	NA
LOC117938375	0.200103	-1.04917	2.36144	-0.444294	0.65683	NA
LOC117938367	1.51973	-0.658135	0.739042	-0.890524	0.373185	NA
LOC117940223	0.142341	0.479327	2.99163	0.160223	0.872706	NA
capn12	1.99126	0.210265	0.663998	0.316665	0.751498	NA
c3h19orf47	1.78583	0.760277	0.715326	1.06284	0.287855	NA
six5	0.523874	-0.775856	1.35019	-0.574627	0.565544	NA
LOC117942238	1.80965	-2.01765	0.849168	-2.37603	0.0175	NA
LOC117942494	0.0444511	0	3.56178	0	1	NA
LOC117942187	0.0478798	0	3.56178	0	1	NA
si.ch211.195m9.3	2.30529	-0.427691	0.676598	-0.63212	0.527309	NA
si.ch211.261a10.5	0	NA	NA	NA	NA	NA
ptgir	0.975196	0.601326	0.870506	0.690777	0.489705	NA
LOC117942188	1.04957	0.34911	0.85074	0.410361	0.681541	NA
LOC117942190	0.44791	0.557026	1.39562	0.399125	0.689801	NA
LOC117942265	0	NA	NA	NA	NA	NA
slc1a5	1.55626	0.0929961	0.960044	0.0968665	0.922832	NA
gpr184	1.10638	-0.373973	0.978964	-0.382009	0.702454	NA
si.dkey.202l22.3	1.21357	0.159699	0.86434	0.184764	0.853414	NA
LOC117942445	0	NA	NA	NA	NA	NA
LOC117942444	2.41243	-0.523697	0.635035	-0.824675	0.409556	NA
tmprss13a	0.324784	0.479328	1.86926	0.256427	0.797621	NA
il10ra	2.59685	0.819621	0.678255	1.20843	0.226883	NA
tmprss4a	1.2607	-1.16097	0.924849	-1.25531	0.209367	NA
LOC117942540	0.188342	0.648706	2.87011	0.226022	0.821185	NA
LOC117941895	0.274156	-1.42519	2.20886	-0.645217	0.518787	NA
LOC117942032	0.0884589	0.158729	3.56178	0.0445645	0.964454	NA
zgc.162608	1.69573	0.312462	1.34658	0.232041	0.816506	NA
LOC117942340	0.207826	-0.986263	2.30431	-0.428008	0.668645	NA
LOC117942035	0.194328	-0.345066	2.37896	-0.145049	0.884672	NA
si.dkey.103g5.4	2.94877	-1.50028	0.582652	-2.57491	0.0100266	NA
ankk1	0.381048	-0.986264	1.84089	-0.535754	0.592129	NA
LOC117942565	0.0733676	0.479327	3.56178	0.134575	0.892948	NA
LOC117938690	0	NA	NA	NA	NA	NA
LOC117941916	0	NA	NA	NA	NA	NA
LOC117941915	0.178583	0.067131	2.38831	0.0281081	0.977576	NA
c1qtnf5	0.430671	-0.456943	1.68422	-0.271309	0.786154	NA
si.ch211.235m3.5	2.73479	0.0494905	0.5337	0.092731	0.926117	NA
phkg1a	1.80984	-0.235735	0.840682	-0.28041	0.779163	NA
LOC117942624	0.0736271	0.479327	3.56178	0.134575	0.892948	NA
LOC117942210	2.44791	-0.185514	0.785705	-0.236111	0.813347	NA
LOC117942496	0	NA	NA	NA	NA	NA
LOC117942497	0	NA	NA	NA	NA	NA
LOC117942047	0.0366838	0.15873	3.56178	0.0445647	0.964454	NA
si.dkey.54n8.4	0.899324	0.360567	1.03431	0.348608	0.727383	NA
vtna	0.4152	-0.752947	1.92501	-0.391141	0.695693	NA
crybb1l3	0.307844	-0.742143	1.91825	-0.386885	0.698842	NA
cryba1a	0.0423766	0.15873	3.56178	0.0445647	0.964454	NA
LOC117939226	0.220587	-0.765051	2.31006	-0.331183	0.740506	NA
LOC117942083	0.072385	-0.253466	3.56178	-0.0711627	0.943268	NA
aipl1	1.17586	0.164442	0.813267	0.202199	0.839761	NA
LOC117940754	0.0366838	0.15873	3.56178	0.0445647	0.964454	NA
LOC117940730	0.061602	0.479327	3.56178	0.134575	0.892948	NA
LOC117940747	1.57877	-0.396445	0.798042	-0.496771	0.61935	NA
LOC117940763	0	NA	NA	NA	NA	NA
trnat.agu_1	0	NA	NA	NA	NA	NA
trnat.agu_2	0	NA	NA	NA	NA	NA
LOC117940739	0	NA	NA	NA	NA	NA
p2ry2.1	0.233097	-1.38201	2.27907	-0.606395	0.544253	NA
trnam.cau	0.123861	-0.665663	3.1027	-0.214543	0.830124	NA
LOC117942255	0.0860407	-0.253466	3.56178	-0.0711627	0.943268	NA
LOC117942252	1.62522	-0.543142	0.767088	-0.708056	0.47891	NA
trnaa.agc	0	NA	NA	NA	NA	NA
LOC117942230	0.030801	0.15873	3.56178	0.0445647	0.964454	NA
LOC117939026	1.48757	0.196761	0.796432	0.247053	0.804867	NA
pdgfd	1.1899	-0.23302	0.896907	-0.259804	0.795015	NA
LOC117942181	0	NA	NA	NA	NA	NA
LOC117942429	1.28139	1.64787	0.915825	1.79933	0.071967	NA
tyr	1.34223	-0.173788	0.855706	-0.203093	0.839062	NA
LOC117942323	0.335291	-0.105596	1.70035	-0.0621026	0.950481	NA
trnad.guc	0	NA	NA	NA	NA	NA
sfrp2l	2.40517	-0.0275131	0.592421	-0.0464418	0.962958	NA
tomt	0.574143	0.709056	1.38849	0.510666	0.609585	NA
folr	0.540399	0.95499	1.32204	0.722361	0.470073	NA
LOC117942545	0	NA	NA	NA	NA	NA
LOC117942346	0.086022	0.158729	3.56178	0.0445645	0.964454	NA
LOC117942100	0.31931	-0.992859	2.23032	-0.445165	0.656201	NA
LOC117942105	0.541961	1.91607	1.20312	1.59258	0.111255	NA
LOC117942450	0.0836428	0.158729	3.56178	0.0445645	0.964454	NA
fbxo36a	2.00012	-0.36925	0.682106	-0.541339	0.588274	NA
pid1	3.09626	0.175119	0.51788	0.338145	0.735254	NA
LOC117942426	0.130479	0.479327	3.06053	0.156616	0.875548	NA
slc19a3b	0.284237	0.685268	2.24069	0.305829	0.759735	NA
dnaaf1	2.27345	0.595245	0.69937	0.851115	0.394705	NA
LOC117942232	1.30706	0.449964	1.01273	0.44431	0.656818	NA
LOC117942077	0	NA	NA	NA	NA	NA
LOC117942378	0	NA	NA	NA	NA	NA
LOC117942075	0	NA	NA	NA	NA	NA
LOC117942121	0.041584	-0.574063	3.56178	-0.161173	0.871957	NA
pdcd10a	2.13045	-0.288555	0.617418	-0.467358	0.640244	NA
LOC117942344	2.97894	0.455782	0.580145	0.785635	0.432082	NA
LOC117941906	0.562726	0.215211	1.27706	0.16852	0.866174	NA
LOC117942354	0.325483	-1.98019	2.16887	-0.913008	0.361238	NA
igsf5b	2.41942	-0.169156	0.669651	-0.252604	0.800574	NA
LOC117941790	2.94517	0.0768079	0.614497	0.124993	0.900529	NA
sgcg	0.85896	-1.25101	1.13427	-1.10292	0.27006	NA
foxg1c	0.376066	0.479328	2.17245	0.220639	0.825374	NA
LOC117942060	0.367426	0.182584	1.40792	0.129684	0.896817	NA
lbhl	0.539962	-1.09571	1.35796	-0.806877	0.419737	NA
LOC117942052	0.711473	0.622598	1.04105	0.598048	0.549808	NA
LOC117942212	0.0455131	0.15873	3.56178	0.0445647	0.964454	NA
barx2	1.55849	-0.880675	0.815943	-1.07933	0.280439	NA
LOC117942192	0.0366838	0.15873	3.56178	0.0445647	0.964454	NA
LOC117941783	0.158362	-1.06098	2.45614	-0.43197	0.665763	NA
kcnj1a.1	1.75181	-0.700037	1.22109	-0.573288	0.56645	NA
tirap	0.36313	-0.868121	1.69042	-0.513554	0.607564	NA
LOC117942523	0.0845637	0.158729	3.56178	0.0445645	0.964454	NA
tsku	1.59268	-0.990202	0.682989	-1.44981	0.147112	NA
gucy2f	0.221123	0.387729	1.98005	0.195819	0.844752	NA
samsn1a	2.40916	-1.00762	0.600612	-1.67765	0.093415	NA
ly6d	0.815348	0.789851	1.19362	0.661725	0.508147	NA
LOC117942080	0.0538949	0	3.56178	0	1	NA
LOC117942197	2.22216	-0.195905	0.689712	-0.284039	0.776381	NA
LOC117942198	0.0455131	0.15873	3.56178	0.0445647	0.964454	NA
ccnp	2.01735	-0.190394	0.714016	-0.266653	0.789736	NA
si.ch211.132b12.7	2.58423	0.200728	0.512872	0.39138	0.695516	NA
LOC117942195	0.918023	1.16748	1.04644	1.11566	0.264567	NA
LOC117942356	0.340734	-1.58358	1.66553	-0.950793	0.341709	NA
LOC117942564	0	NA	NA	NA	NA	NA
LOC117942507	0	NA	NA	NA	NA	NA
LOC117942506	0.865057	-0.0517019	0.990671	-0.0521888	0.958378	NA
slc6a4a	2.4268	0.522223	0.649691	0.803801	0.421512	NA
LOC117942530	0	NA	NA	NA	NA	NA
LOC117942531	1.15811	0.339555	0.876192	0.387535	0.69836	NA
LOC117938058	0	NA	NA	NA	NA	NA
LOC117938050	0.623517	-1.55117	1.45731	-1.0644	0.287146	NA
LOC117938061	0.061602	0.479327	3.56178	0.134575	0.892948	NA
LOC117938043	0.180188	-0.345065	3.47174	-0.0993924	0.920827	NA
mpzl3	0.880633	0.155593	0.936717	0.166105	0.868074	NA
LOC117941910	1.0185	-0.00250961	0.87011	-0.00288424	0.997699	NA
LOC117942606	0.0515156	0	3.56178	0	1	NA
LOC117942605	0.696229	-0.522439	1.10091	-0.47455	0.635108	NA
LOC117942590	0.99432	-0.0588147	0.83303	-0.0706034	0.943713	NA
cbln18	1.01771	0.0671304	1.39331	0.0481806	0.961572	NA
LOC117942598	1.89661	-1.8288	0.934562	-1.95686	0.0503644	NA
LOC117942599	2.51837	-2.09422	0.788196	-2.65698	0.00788449	NA
ftr86	1.21769	0.982923	1.0684	0.919991	0.357577	NA
mfrp	0.662293	0.975678	1.22515	0.796374	0.425815	NA
si.ch1073.280e3.1	1.18382	1.48444	0.969447	1.53122	0.125714	NA
zgc.162193	1.18435	0.389117	0.837997	0.464341	0.642403	NA
si.dkey.243k1.3	0.0353472	-0.574063	3.56178	-0.161173	0.871957	NA
slc5a2	1.92255	0.0170828	0.74746	0.0228545	0.981766	NA
LOC117942589	0.195306	-0.741648	2.03073	-0.365213	0.714952	NA
LOC117941854	0.109875	0.0671312	3.56178	0.0188477	0.984963	NA
LOC117942532	0.11297	-0.665663	3.17909	-0.209388	0.834146	NA
LOC117941977	0	NA	NA	NA	NA	NA
LOC117942459	2.10743	0.533455	0.729296	0.731466	0.464495	NA
LOC117942485	0.830673	0.730542	1.60644	0.454759	0.649283	NA
LOC117939924	0.0482734	-0.574063	3.56178	-0.161173	0.871957	NA
LOC117939939	0.0847533	0.479327	3.56178	0.134575	0.892948	NA
LOC117939914	0.0321272	0.15873	3.56178	0.0445647	0.964454	NA
trnak.uuu_2	0.0515156	0	3.56178	0	1	NA
LOC117939974	0	NA	NA	NA	NA	NA
LOC117939953	0	NA	NA	NA	NA	NA
LOC117939932	0.0369744	-0.574063	3.56178	-0.161173	0.871957	NA
LOC117939965	0.575658	-1.4419	1.6433	-0.87744	0.380248	NA
sgpp2	3.00965	0.629635	0.509407	1.23602	0.216453	NA
ap1s3a	2.50763	0.0705895	0.658064	0.107269	0.914576	NA
LOC117942626	0.537431	-1.2106	1.50515	-0.804302	0.421223	NA
alp3	1.16986	-0.118459	0.851396	-0.139135	0.889343	NA
LOC117942515	0.265494	1.42319	2.24101	0.635066	0.525385	NA
LOC117941736	0.0369744	-0.574063	3.56178	-0.161173	0.871957	NA
chrd	0.817262	1.29343	1.21017	1.0688	0.28516	NA
LOC117941733	0.35161	0.790789	1.52622	0.518136	0.604363	NA
LOC117941732	0.0468214	-0.574063	3.56178	-0.161173	0.871957	NA
LOC117941737	0.0975708	0.158729	3.56178	0.0445645	0.964454	NA
crk	0.875957	0.50435	1.00089	0.503902	0.61433	NA
sebox	0.173544	1.30627	2.89992	0.450452	0.652385	NA
LOC117941730	0	NA	NA	NA	NA	NA
LOC117941709	0.440413	0.051652	1.46786	0.0351887	0.971929	NA
LOC117941735	0	NA	NA	NA	NA	NA
LOC117941693	2.53718	0.447801	0.605833	0.739149	0.459816	NA
LOC117941726	0.267229	1.11301	1.96122	0.567511	0.570367	NA
LOC117941696	0.484314	-1.45854	1.83958	-0.792867	0.427855	NA
LOC117941727	2.63901	0.300372	0.834957	0.359745	0.719038	NA
LOC117941731	0	NA	NA	NA	NA	NA
LOC117941725	0	NA	NA	NA	NA	NA
ubash3bb	1.94766	0.718528	0.70056	1.02565	0.305057	NA
LOC117941990	0	NA	NA	NA	NA	NA
LOC117941988	0.94581	-1.29164	1.03884	-1.24334	0.213741	NA
LOC117941989	0.0468214	-0.574063	3.56178	-0.161173	0.871957	NA
zgc.113279	0.307274	0.158729	2.17686	0.0729166	0.941873	NA
si.ch211.213d14.1	0.185768	-0.665664	2.36613	-0.281331	0.778457	NA
colca2	2.48036	-0.323648	0.603005	-0.536726	0.591457	NA
LOC117940854	2.11631	-0.562419	0.606816	-0.926836	0.354012	NA
zbtb44	0.593549	0.654471	1.40747	0.464998	0.641933	NA
LOC117942306	1.68732	-1.20576	0.833559	-1.44652	0.148032	NA
LOC117941899	0	NA	NA	NA	NA	NA
bco2b	0.494937	0.682448	1.44037	0.473801	0.635642	NA
LOC117942476	0	NA	NA	NA	NA	NA
LOC117942475	0	NA	NA	NA	NA	NA
LOC117942470	2.17173	0.0074582	0.716186	0.0104138	0.991691	NA
LOC117942115	0	NA	NA	NA	NA	NA
si.ch211.167j9.5	0.154487	0.387729	2.47239	0.156824	0.875384	NA
LOC117942514	0	NA	NA	NA	NA	NA
si.ch1073.145m9.1	1.27038	0.519311	0.899002	0.577652	0.563499	NA
tbx4	0.402509	0.623788	1.40302	0.444603	0.656607	NA
LOC117941961	0.345743	0.0671307	1.68047	0.0399476	0.968135	NA
LOC117941962	1.10389	-0.194843	0.867263	-0.224664	0.82224	NA
LOC117941756	0.558672	-0.816512	1.55283	-0.525822	0.599012	NA
LOC117941753	0.639904	-0.0244691	1.68648	-0.0145089	0.988424	NA
LOC117941752	0.731681	-0.130262	1.21266	-0.107418	0.914457	NA
LOC117942391	0	NA	NA	NA	NA	NA
LOC117942390	0.302247	-0.986263	2.61372	-0.377341	0.70592	NA
LOC117942480	0	NA	NA	NA	NA	NA
LOC117941902	0.0698682	0	3.56178	0	1	NA
LOC117941818	0.0936428	-0.986259	3.56178	-0.2769	0.781856	NA
LOC117941817	1.38406	0.164616	1.12948	0.145746	0.884122	NA
cldnf	1.15798	0.630889	1.07962	0.584363	0.558976	NA
LOC117941815	0.0555939	-0.574063	3.56178	-0.161173	0.871957	NA
rhbdd1	1.21391	0.0546093	0.843592	0.0647343	0.948386	NA
LOC117942014	0	NA	NA	NA	NA	NA
LOC117942012	0.308275	0.545993	1.53964	0.354624	0.722872	NA
LOC117942013	0.0836428	0.158729	3.56178	0.0445645	0.964454	NA
LOC117942016	0	NA	NA	NA	NA	NA
irf2bp1	1.12672	0.0125451	0.870118	0.0144176	0.988497	NA
foxa3	0.90582	-1.2082	1.27976	-0.94408	0.345129	NA
pld3	1.22361	-1.39083	1.00616	-1.38231	0.166875	NA
LOC117942520	2.40841	-0.579926	0.720426	-0.804976	0.420834	NA
sertad3	1.98287	0.00931913	0.675815	0.0137895	0.988998	NA
si.dkey.182i3.11	0.58761	0.139836	1.42208	0.0983322	0.921669	NA
zmp.0000000529	1.63113	0.664265	0.694841	0.955995	0.339075	NA
LOC117942370	0.100716	-0.574064	3.56178	-0.161173	0.871957	NA
trnak.uuu_3	0.0642543	0.479327	3.56178	0.134575	0.892948	NA
trnak.uuu_4	0	NA	NA	NA	NA	NA
trnak.uuu_5	0	NA	NA	NA	NA	NA
LOC117942371	0	NA	NA	NA	NA	NA
LOC117942611	0	NA	NA	NA	NA	NA
LOC117942617	0	NA	NA	NA	NA	NA
LOC117942612	0.0947013	-0.574064	3.56178	-0.161173	0.871957	NA
med17	1.2218	-0.217924	0.849912	-0.256408	0.797636	NA
LOC117941636	2.48892	-0.18036	0.579268	-0.311358	0.755529	NA
LOC117942614	0	NA	NA	NA	NA	NA
LOC117942613	0.600809	-1.77062	1.18132	-1.49885	0.133913	NA
LOC117942622	0	NA	NA	NA	NA	NA
LOC117942615	0	NA	NA	NA	NA	NA
LOC117942627	0	NA	NA	NA	NA	NA
LOC117942628	0.0501501	-0.574063	3.56178	-0.161173	0.871957	NA
LOC117942616	0.136351	0.479327	3.02542	0.158433	0.874116	NA
LOC117942630	0.0366838	0.15873	3.56178	0.0445647	0.964454	NA
LOC117941742	2.5672	0.165957	0.52399	0.316718	0.751457	NA
LOC117942460	0	NA	NA	NA	NA	NA
LOC117942379	0.516702	0.165743	1.25699	0.131857	0.895097	NA
LOC117942380	1.46364	0.354779	0.769146	0.461263	0.64461	NA
ompa	0.0642543	0.479327	3.56178	0.134575	0.892948	NA
LOC117942382	0.754143	-0.932704	1.08174	-0.862222	0.388565	NA
LOC117942383	0.22683	-0.253468	2.69097	-0.0941918	0.924957	NA
LOC117941747	1.35659	0.657669	0.891891	0.737386	0.460887	NA
kctd14	0.758995	0.59204	1.00269	0.590449	0.55489	NA
LOC117942620	2.24834	1.58693	0.710737	2.2328	0.0255621	NA
LOC117942619	0.896816	-0.903763	1.00126	-0.902621	0.366727	NA
LOC117942621	0.426414	0.316614	1.40683	0.225056	0.821936	NA
LOC117942623	1.05585	-1.31292	1.04108	-1.26111	0.207269	NA
si.zfos.464b6.2	0.626845	-1.17524	1.36212	-0.862803	0.388246	NA
LOC117941841	0	NA	NA	NA	NA	NA
LOC117941847	0.0455131	0.15873	3.56178	0.0445647	0.964454	NA
LOC117941843	0	NA	NA	NA	NA	NA
LOC117941844	1.541	0.195061	0.740853	0.263293	0.792325	NA
LOC117941842	0.347915	0.300984	1.6928	0.177803	0.858878	NA
LOC117941846	0.127069	-0.665662	3.56178	-0.18689	0.851747	NA
LOC117941845	0.350573	-0.345067	1.93796	-0.178057	0.858679	NA
LOC117939363	0.282672	0.689134	1.54996	0.444613	0.656599	NA
LOC117942385	2.2907	-1.10162	0.605649	-1.81891	0.0689248	NA
LOC117939395	0	NA	NA	NA	NA	NA
LOC117942386	1.36609	-0.304291	0.882537	-0.344791	0.730251	NA
LOC117939456	0.0677443	0.479327	3.56178	0.134575	0.892948	NA
LOC117942387	0.121369	-0.253467	3.11937	-0.0812558	0.935238	NA
LOC117939463	0	NA	NA	NA	NA	NA
LOC117939489	1.13326	0.225865	0.833136	0.271102	0.786312	NA
LOC117942389	0.0468214	-0.574063	3.56178	-0.161173	0.871957	NA
dlc	1.58457	0.0121894	0.879585	0.0138582	0.988943	NA
LOC117938707	0.11349	0	3.56178	0	1	NA
rnaset2l	0.646687	1.25403	1.2127	1.03408	0.301098	NA
supt5h	2.73996	-0.292963	0.635084	-0.461298	0.644585	NA
LOC117938730	0.187854	0.799926	2.35989	0.338968	0.734634	NA
LOC117939234	0.63338	-1.46158	1.52692	-0.95721	0.338462	NA
LOC117938738	1.04408	-1.35255	1.07761	-1.25514	0.209427	NA
LOC117939494	0	NA	NA	NA	NA	NA
LOC117939419	0.284493	-0.424114	1.54891	-0.273814	0.784227	NA
LOC117939481	0.230077	-0.741778	1.99911	-0.371053	0.710598	NA
wdr74	0.590361	0.813591	1.23792	0.657227	0.511035	NA
LOC117938756	0	NA	NA	NA	NA	NA
LOC117939327	0	NA	NA	NA	NA	NA
LOC117938772	0.1768	-0.345066	2.394	-0.144138	0.885391	NA
sst1.2	0.542963	-2.01629	1.42032	-1.4196	0.155725	NA
LOC117939352	0.333958	1.40331	1.68478	0.832931	0.404884	NA
LOC117938788	0	NA	NA	NA	NA	NA
LOC117939429	0	NA	NA	NA	NA	NA
LOC117939444	0	NA	NA	NA	NA	NA
LOC117938791	0.119191	0	3.56178	0	1	NA
LOC117938798	0	NA	NA	NA	NA	NA
LOC117938809	0.0468214	-0.574063	3.56178	-0.161173	0.871957	NA
LOC117938815	0	NA	NA	NA	NA	NA
LOC117939410	0	NA	NA	NA	NA	NA
LOC117939345	0	NA	NA	NA	NA	NA
LOC117938826	0	NA	NA	NA	NA	NA
LOC117938836	0	NA	NA	NA	NA	NA
LOC117939436	0.0595956	0	3.56178	0	1	NA
LOC117938850	0.13076	0.799925	3.0588	0.261516	0.793695	NA
LOC117939343	0.0538949	0	3.56178	0	1	NA
LOC117939399	0	NA	NA	NA	NA	NA
LOC117938859	0	NA	NA	NA	NA	NA
LOC117939316	0	NA	NA	NA	NA	NA
LOC117938873	0	NA	NA	NA	NA	NA
LOC117938880	0	NA	NA	NA	NA	NA
LOC117939340	0.0698682	0	3.56178	0	1	NA
LOC117939308	0	NA	NA	NA	NA	NA
LOC117938888	0.0555939	-0.574063	3.56178	-0.161173	0.871957	NA
LOC117938898	0	NA	NA	NA	NA	NA
LOC117938901	0	NA	NA	NA	NA	NA
LOC117938909	0	NA	NA	NA	NA	NA
LOC117938934	1.67044	-0.0272041	0.642397	-0.0423478	0.966221	NA
LOC117938942	0	NA	NA	NA	NA	NA
LOC117938952	0.160783	-1.07285	2.93241	-0.365858	0.714471	NA
LOC117938960	0.225381	0.387729	1.97197	0.196621	0.844125	NA
LOC117943671	1.75558	0.352146	0.703645	0.50046	0.616751	NA
LOC117943094	0.294247	0.799927	1.69622	0.471594	0.637216	NA
LOC117943121	0	NA	NA	NA	NA	NA
gdf5	0	NA	NA	NA	NA	NA
LOC117943360	0.250234	0.799925	2.71506	0.294625	0.768281	NA
LOC117943095	0.374523	-0.752355	1.51475	-0.496685	0.619411	NA
fam83c	0.0936428	-0.986259	3.56178	-0.2769	0.781856	NA
LOC117943124	0.0369433	0.15873	3.56178	0.0445647	0.964454	NA
LOC117943107	0	NA	NA	NA	NA	NA
LOC117943104	0	NA	NA	NA	NA	NA
LOC117943097	0.162419	0.0671309	2.44269	0.0274824	0.978075	NA
LOC117943364	0.454543	-0.485829	1.28377	-0.37844	0.705104	NA
eif6	0.30223	1.37799	2.20246	0.625661	0.531537	NA
LOC117943099	0	NA	NA	NA	NA	NA
LOC117943098	0	NA	NA	NA	NA	NA
LOC117943100	0	NA	NA	NA	NA	NA
LOC117943366	0.862952	-0.246554	1.11893	-0.220348	0.8256	NA
LOC117943105	1.27446	1.40973	1.29236	1.09082	0.275351	NA
LOC117943106	0.444385	1.82471	3.54186	0.515183	0.606425	NA
dynlrb1	0.724576	-0.759307	1.1588	-0.65525	0.512307	NA
LOC117943102	0.408688	0.652455	1.92617	0.338732	0.734811	NA
LOC117943368	0.32981	-2.12866	2.16084	-0.985108	0.324571	NA
LOC117943109	0.648052	-1.41811	1.24867	-1.1357	0.256082	NA
LOC117943371	0.313066	0.828427	1.50951	0.548805	0.583139	NA
LOC117943374	0.613135	1.31836	1.51401	0.870776	0.383876	NA
LOC117943116	0	NA	NA	NA	NA	NA
LOC117943122	0	NA	NA	NA	NA	NA
LOC117943115	0.243788	-0.253468	1.93712	-0.130848	0.895896	NA
LOC117943118	0.630731	0.0332063	1.57682	0.0210591	0.983198	NA
LOC117943120	1.68665	0.393905	1.12839	0.349087	0.727024	NA
LOC117943119	0.475179	-0.665666	1.83047	-0.363658	0.716113	NA
LOC117943117	0.699202	0.253636	1.0042	0.252575	0.800596	NA
rbpjl	0.0555939	-0.574063	3.56178	-0.161173	0.871957	NA
LOC117943796	0.0555939	-0.574063	3.56178	-0.161173	0.871957	NA
LOC117943840	0	NA	NA	NA	NA	NA
LOC117943379	0	NA	NA	NA	NA	NA
LOC117943688	0	NA	NA	NA	NA	NA
LOC117943689	0	NA	NA	NA	NA	NA
LOC117943692	0	NA	NA	NA	NA	NA
LOC117943716	0	NA	NA	NA	NA	NA
LOC117943380	0	NA	NA	NA	NA	NA
LOC117944124	0.450708	0.537765	1.68209	0.3197	0.749195	NA
LOC117944113	0.322136	0.270301	1.54787	0.174628	0.861372	NA
LOC117944117	0.0927244	-0.574064	3.56178	-0.161173	0.871957	NA
LOC117944112	2.72674	0.156589	0.55863	0.280309	0.77924	NA
LOC117944118	0.267737	0.0671305	2.61944	0.0256278	0.979554	NA
LOC117944121	0.0501501	-0.574063	3.56178	-0.161173	0.871957	NA
LOC117944110	0.197266	1.16558	3.42409	0.340405	0.733551	NA
LOC117944114	0	NA	NA	NA	NA	NA
LOC117944108	0	NA	NA	NA	NA	NA
LOC117944116	0.202213	-0.986263	2.31922	-0.425256	0.67065	NA
LOC117944111	0.0985453	0.799924	3.56178	0.224585	0.822302	NA
LOC117944119	0.0369744	-0.574063	3.56178	-0.161173	0.871957	NA
LOC117943344	0.752969	-0.316671	0.954566	-0.331743	0.740083	NA
LOC117943343	2.42464	0.215413	0.588442	0.366073	0.714311	NA
LOC117943382	1.17374	-0.638319	0.929467	-0.686758	0.492235	NA
si.ch211.112f3.4	0.371354	-1.20569	1.50793	-0.799568	0.423961	NA
LOC117943656	0.0785583	-0.986259	3.56178	-0.2769	0.781856	NA
LOC117943663	0.17241	1.04995	2.93311	0.357963	0.720371	NA
klhdc8a	2.79489	0.36921	0.544723	0.677794	0.497903	NA
LOC117943657	0	NA	NA	NA	NA	NA
LOC117943660	0	NA	NA	NA	NA	NA
LOC117943647	1.9002	0.0195597	0.717355	0.0272665	0.978247	NA
pck1	0.730778	1.00969	1.12862	0.894627	0.370986	NA
LOC117943659	0	NA	NA	NA	NA	NA
LOC117943661	0	NA	NA	NA	NA	NA
LOC117943653	1.04839	0.727507	0.936923	0.776485	0.437463	NA
LOC117943383	3.07482	-0.776476	0.582016	-1.33412	0.182166	NA
LOC117944153	0.0444511	0	3.56178	0	1	NA
LOC117944154	0.0878898	0.479327	3.56178	0.134575	0.892948	NA
LOC117943842	0.138656	0.479327	3.01219	0.159129	0.873567	NA
LOC117943843	1.83686	-0.158072	0.661902	-0.238814	0.81125	NA
LOC117944052	0.0922777	-0.253466	3.56178	-0.0711627	0.943268	NA
LOC117944039	0.823294	-2.2487	1.10505	-2.03493	0.0418583	NA
pde12	1.46614	-1.57375	0.755129	-2.08408	0.037153	NA
LOC117943386	1.85838	1.24524	0.744491	1.6726	0.094405	NA
ip6k1	2.60337	-0.151795	0.51037	-0.297421	0.766145	NA
arhgef3	1.74211	-0.203464	0.73073	-0.278439	0.780675	NA
il17rd	1.89802	1.02471	0.750314	1.36571	0.17203	NA
LOC117944053	0.264927	-0.253468	1.91023	-0.132689	0.894439	NA
LOC117943818	0.935477	-0.81938	0.992896	-0.825242	0.409234	NA
LOC117943820	1.38931	-1.13428	0.753506	-1.50534	0.132236	NA
LOC117944062	0.356535	-1.0376	1.9251	-0.538984	0.589898	NA
LOC117943764	0.295502	0.26518	1.95812	0.135426	0.892275	NA
LOC117942778	0.568175	-0.0988724	1.47376	-0.0670885	0.946511	NA
LOC117942855	0.127593	0.0671313	3.07856	0.021806	0.982603	NA
LOC117942858	0.21167	-1.43457	1.97437	-0.726595	0.467474	NA
LOC117942811	0.171065	-0.345065	2.88814	-0.119477	0.904898	NA
elk4	0.973205	-0.856339	0.865016	-0.98997	0.322189	NA
trnae.cuc_1	0	NA	NA	NA	NA	NA
LOC117942854	0.454623	0.538149	1.43181	0.375852	0.707027	NA
LOC117942850	0.0353472	-0.574063	3.56178	-0.161173	0.871957	NA
LOC117942848	0.301898	0.0671304	2.22488	0.0301726	0.975929	NA
c4h1orf50	0.483574	1.51368	1.36259	1.11089	0.266616	NA
nuf2	1.6549	-1.41108	0.804373	-1.75427	0.079385	NA
cfap57	1.63371	0.538415	0.72333	0.744356	0.456661	NA
LOC117942853	0	NA	NA	NA	NA	NA
LOC117942861	0	NA	NA	NA	NA	NA
LOC117942857	2.05368	-0.0465623	0.619396	-0.0751736	0.940076	NA
LOC117942856	0	NA	NA	NA	NA	NA
LOC117942852	0	NA	NA	NA	NA	NA
optc	2.05906	-0.0845206	0.5762	-0.146686	0.88338	NA
LOC117942839	0.246032	-0.0244682	1.97357	-0.012398	0.990108	NA
LOC117942846	0	NA	NA	NA	NA	NA
LOC117943393	1.6157	0.15802	0.76317	0.207058	0.835965	NA
LOC117942844	0.130742	0.0671313	3.05891	0.0219461	0.982491	NA
LOC117942841	0.0515156	0	3.56178	0	1	NA
LOC117942840	0.110686	-0.665662	3.19637	-0.208256	0.835029	NA
LOC117942842	0.265444	1.47325	1.70925	0.861929	0.388727	NA
LOC117942843	0.349339	0.612627	1.52001	0.403043	0.686917	NA
LOC117942845	1.80329	0.230109	0.8005	0.287456	0.773763	NA
ppp1r3db	0.37183	1.11323	1.5342	0.725613	0.468076	NA
LOC117944159	0.62625	1.2214	1.41249	0.864715	0.387195	NA
mybl2b	0.874835	-2.13763	1.31144	-1.62998	0.103106	NA
ghrh	1.59509	0.30116	0.81023	0.371697	0.710118	NA
cdk5rap1	2.77166	-0.255919	0.547893	-0.467097	0.640431	NA
LOC117942847	0.041584	-0.574063	3.56178	-0.161173	0.871957	NA
LOC117942851	0	NA	NA	NA	NA	NA
LOC117942799	2.65991	-0.392406	0.513496	-0.764185	0.444757	NA
LOC117942860	0.331002	-0.117276	1.53994	-0.0761567	0.939295	NA
LOC117943515	0.0369433	0.15873	3.56178	0.0445647	0.964454	NA
LOC117943516	0.804651	-0.110261	1.09284	-0.100894	0.919634	NA
LOC117943517	0	NA	NA	NA	NA	NA
LOC117943431	0.139953	0.799925	3.00522	0.266179	0.790101	NA
LOC117943493	0.193511	-0.574066	2.33862	-0.245472	0.806091	NA
prok2	0.896672	1.30767	1.16025	1.12706	0.259719	NA
LOC117944141	0.061602	0.479327	3.56178	0.134575	0.892948	NA
mdfic2	0.15417	-0.345065	2.96555	-0.116358	0.907369	NA
zgc.113054	0.133693	-0.574065	3.04106	-0.188771	0.850272	NA
eevs	2.01224	-2.14586	1.09261	-1.96398	0.0495329	NA
LOC117942934	0	NA	NA	NA	NA	NA
LOC117942935	0	NA	NA	NA	NA	NA
mst1rb	0.135295	0.479327	3.03159	0.158111	0.87437	NA
LOC117942932	0.0444511	0	3.56178	0	1	NA
traip	1.2911	0.768711	0.848031	0.906466	0.364689	NA
grm6b	0.155568	0.158729	2.92324	0.0542991	0.956697	NA
LOC117942924	1.12422	-0.681792	0.826599	-0.824815	0.409477	NA
LOC117943313	0.0555939	-0.574063	3.56178	-0.161173	0.871957	NA
si.dkeyp.97e7.9	0.395277	1.23876	1.47113	0.842047	0.399762	NA
LOC117943395	0.0937865	-0.253466	3.56178	-0.0711627	0.943268	NA
si.ch211.25d12.7	1.81417	-0.0144223	0.714675	-0.0201802	0.9839	NA
LOC117942771	0.194652	1.11691	2.37477	0.470324	0.638123	NA
LOC117942769	0.304594	0.652982	1.92598	0.33904	0.73458	NA
LOC117942772	0.0468214	-0.574063	3.56178	-0.161173	0.871957	NA
LOC117942773	1.65819	-0.143252	0.702208	-0.204002	0.838352	NA
LOC117942750	0.571229	-1.03589	1.32749	-0.780333	0.435195	NA
LOC117942753	3.08986	0.089943	0.647065	0.139002	0.889449	NA
si.dkey.202e22.2	2.494	0.397109	0.636346	0.624046	0.532597	NA
LOC117942770	0	NA	NA	NA	NA	NA
trnaf.gaa	0.873798	0.336457	0.916722	0.367022	0.713603	NA
trnaf.gaa_1	0.176285	-0.574065	2.83023	-0.202833	0.839265	NA
cidec	1.22292	-1.22843	1.11976	-1.09705	0.27262	NA
LOC117944156	0.333152	0.712364	1.53943	0.462746	0.643546	NA
trnae.cuc_2	3.0631	0.242708	0.699657	0.346896	0.728669	NA
trnar.acg_1	0	NA	NA	NA	NA	NA
trnar.acg_2	0	NA	NA	NA	NA	NA
prkcdb	2.74943	-0.768742	0.617871	-1.24418	0.213434	NA
trnar.acg_3	0.205926	1.52318	2.8082	0.542404	0.587541	NA
eogt	0.229587	-0.421176	2.00001	-0.210587	0.833209	NA
trnae.cuc_3	0	NA	NA	NA	NA	NA
trnae.cuc_4	0	NA	NA	NA	NA	NA
LOC117943839	0.0403455	0.15873	3.56178	0.0445647	0.964454	NA
trnae.cuc_5	0	NA	NA	NA	NA	NA
LOC117943721	0.499344	-2.45119	1.32347	-1.85209	0.0640129	NA
LOC117943418	0	NA	NA	NA	NA	NA
LOC117943419	0	NA	NA	NA	NA	NA
LOC117943900	0.666051	-0.827298	1.08417	-0.763067	0.445423	NA
kbtbd8	1.5231	0.236676	0.780879	0.30309	0.761822	NA
LOC117943641	0	NA	NA	NA	NA	NA
LOC117942864	0.539661	0.806266	1.231	0.65497	0.512487	NA
LOC117942863	0.0959667	0	3.56178	0	1	NA
LOC117942865	0.129204	0.479326	3.56178	0.134575	0.892948	NA
LOC117943598	0.917449	-0.212362	0.925231	-0.229523	0.818462	NA
LOC117943600	0.188578	-0.986262	2.81779	-0.350013	0.726329	NA
LOC117943599	0	NA	NA	NA	NA	NA
slc2a9l1	0.0482734	-0.574063	3.56178	-0.161173	0.871957	NA
LOC117942956	0.973393	-0.875829	0.910776	-0.961629	0.336236	NA
LOC117942953	2.37459	0.534613	0.672602	0.794844	0.426705	NA
otop1	0.863035	-1.31257	1.01709	-1.29052	0.196869	NA
LOC117943666	0	NA	NA	NA	NA	NA
LOC117943685	0.211018	-1.49629	2.32382	-0.643894	0.519644	NA
slc2a9l2	3.01307	-0.353242	0.608197	-0.580802	0.561374	NA
LOC117943763	0	NA	NA	NA	NA	NA
cd8b	0.0942404	0.158729	3.56178	0.0445645	0.964454	NA
cd8a	1.75267	-1.50381	0.828445	-1.81522	0.06949	NA
LOC117944096	1.60333	-1.61075	0.967916	-1.66414	0.0960834	NA
rfesd	2.17407	-0.899075	1.03634	-0.867551	0.38564	NA
LOC117944152	1.16816	-0.682388	0.829689	-0.822462	0.410814	NA
LOC117944155	0	NA	NA	NA	NA	NA
zgc.64106	2.28855	-0.719187	0.618757	-1.16231	0.24511	NA
mlnl	1.33722	0.0772818	0.776109	0.0995759	0.920681	NA
myorg	2.0472	0.419401	0.6767	0.619773	0.535407	NA
LOC117943993	0.0925372	-0.253466	3.56178	-0.0711627	0.943268	NA
zgc.109965	1.1006	0.10545	0.954195	0.110511	0.912004	NA
LOC117943996	1.72563	-0.440961	0.649248	-0.679187	0.497019	NA
LOC117943495	3.04337	0.928457	0.637567	1.45625	0.145324	NA
LOC117944101	0.232966	0.648297	2.31693	0.279809	0.779624	NA
LOC117944149	1.50554	-1.01947	0.697835	-1.46091	0.14404	NA
LOC117944150	0.534933	-0.820991	1.30342	-0.629872	0.528778	NA
LOC117943631	2.32637	-1.00015	0.570117	-1.75429	0.0793814	NA
LOC117943223	0.184103	0.658233	3.51984	0.187006	0.851656	NA
LOC117943225	1.24836	-0.861107	0.727047	-1.18439	0.236259	NA
LOC117943238	0	NA	NA	NA	NA	NA
LOC117943240	0.310108	-1.43503	1.66794	-0.86036	0.389591	NA
tpra1	2.65495	0.239157	0.615175	0.388762	0.697452	NA
LOC117943236	0.333545	-0.06627	1.7111	-0.0387296	0.969106	NA
LOC117943239	2.06558	-0.589729	0.683779	-0.862456	0.388437	NA
LOC117943237	0.217118	0.0671307	2.31909	0.028947	0.976907	NA
tgm2b	1.26547	-0.339902	0.945673	-0.359428	0.719275	NA
trnaq.uug	0.286019	-0.345067	1.91294	-0.180386	0.85685	NA
LOC117943377	0.348496	-0.0244686	1.68746	-0.0145002	0.988431	NA
LOC117943859	0	NA	NA	NA	NA	NA
LOC117943974	2.68871	0.0374271	0.613935	0.0609627	0.951389	NA
LOC117943975	0.213772	0.387729	1.99446	0.194403	0.84586	NA
cdab	0.0811349	0.158729	3.56178	0.0445645	0.964454	NA
LOC117943680	0.696262	-0.510239	1.17026	-0.436005	0.662833	NA
LOC117944160	0	NA	NA	NA	NA	NA
LOC117944157	0	NA	NA	NA	NA	NA
glt8d1	1.79083	-1.21398	0.674485	-1.79986	0.0718827	NA
LOC117943405	0.716356	0.163897	1.10969	0.147696	0.882583	NA
trnae.uuc	0.0971779	-0.986259	3.56178	-0.2769	0.781856	NA
LOC117943318	2.00561	-0.00108557	0.635076	-0.00170936	0.998636	NA
LOC117943573	0	NA	NA	NA	NA	NA
il19l	1.16221	-1.56821	1.00077	-1.567	0.117114	NA
fmoda	1.11731	0.145962	0.946184	0.154264	0.877402	NA
slc6a14	1.33587	2.33608	0.957778	2.43906	0.0147254	NA
rh50	0.0353472	-0.574063	3.56178	-0.161173	0.871957	NA
LOC117944007	1.00093	0.422799	1.17948	0.358462	0.719998	NA
inpp1	1.74773	-0.236599	0.664282	-0.356173	0.721711	NA
LOC117944015	0.221925	-0.345067	1.97851	-0.174407	0.861545	NA
zgc.113184	1.09982	-0.56661	0.845899	-0.669832	0.502965	NA
dgkab	1.20698	0.0461302	0.992981	0.0464563	0.962947	NA
LOC117943408	0	NA	NA	NA	NA	NA
si.ch211.159e12.5	3.09502	0.355108	0.531653	0.667932	0.504177	NA
inavab	2.27517	0.685194	0.596264	1.14914	0.250497	NA
gpr25	0.260026	-1.49394	1.93684	-0.771329	0.440512	NA
avil	2.95921	1.01088	0.788263	1.28242	0.199697	NA
timeless	2.8779	-0.916877	0.58363	-1.57099	0.116185	NA
mmp19	2.52022	-1.52801	0.775647	-1.96997	0.0488414	NA
LOC117942881	0.196131	-0.574065	3.41743	-0.167981	0.866598	NA
LOC117942887	2.51622	0.392409	0.842045	0.466019	0.641202	NA
LOC117942900	0.116004	0.799925	3.15685	0.253393	0.799964	NA
smug1	0.189216	0.704713	2.39067	0.294777	0.768164	NA
LOC117942883	2.78485	0.998037	0.676184	1.47598	0.139949	NA
LOC117943951	2.56715	-0.699556	0.575397	-1.21578	0.224069	NA
eps8l3a	0.891547	0.125964	1.14767	0.109757	0.912602	NA
irf6	0.141525	-0.253467	2.99612	-0.0845984	0.932581	NA
LOC117942790	0	NA	NA	NA	NA	NA
LOC117943687	0.907129	0.292511	0.9933	0.294484	0.768388	NA
LOC117943704	0	NA	NA	NA	NA	NA
LOC117943714	0	NA	NA	NA	NA	NA
col7a1	1.05055	0.0562218	1.02509	0.054846	0.956261	NA
trnaf.gaa_2	0.0369433	0.15873	3.56178	0.0445647	0.964454	NA
chchd4b	0	NA	NA	NA	NA	NA
si.dkey.197j19.6	0.833445	0.0671304	1.44243	0.0465399	0.96288	NA
si.ch211.157b11.8	0.508171	-0.433143	1.26663	-0.341966	0.732377	NA
LOC117944070	0	NA	NA	NA	NA	NA
ghrl	0.534173	0.648316	1.27474	0.508589	0.61104	NA
tatdn2	0.561257	0.090614	1.30903	0.0692222	0.944813	NA
erbb3a	1.79571	-0.0899125	0.83775	-0.107326	0.91453	NA
ankrd33ab	0.678858	-1.4452	1.07667	-1.34229	0.179502	NA
c1galt1b	2.62753	0.682802	0.620025	1.10125	0.270788	NA
gpr84	3.13386	0.255598	0.545451	0.4686	0.639356	NA
LOC117943955	0.171888	-0.345066	2.41004	-0.143179	0.886149	NA
endou	0.199668	-0.024468	2.02332	-0.012093	0.990351	NA
espl1	0.867065	-1.70211	1.11335	-1.52882	0.126308	NA
LOC117943823	0.74252	0.587994	0.973475	0.604016	0.545833	NA
LOC117943881	0	NA	NA	NA	NA	NA
si.dkey.195m11.8	2.29321	-0.467804	0.659924	-0.708875	0.478402	NA
zgc.152986	2.69244	-0.0390453	0.56093	-0.0696082	0.944505	NA
LOC117944004	1.3967	-0.754421	0.714449	-1.05595	0.290992	NA
nuak2	1.58685	-0.2902	0.739615	-0.392366	0.694788	NA
LOC117943282	1.38133	-0.0814528	0.846528	-0.0962198	0.923346	NA
LOC117943255	0.250492	1.08688	2.2749	0.477769	0.632815	NA
LOC117943269	0.102168	-0.574064	3.56178	-0.161173	0.871957	NA
LOC117943290	0	NA	NA	NA	NA	NA
LOC117943288	1.64012	0.159291	0.761436	0.209198	0.834294	NA
mfap2	3.0835	0.956454	0.540459	1.76971	0.076776	NA
LOC117943267	1.12433	-2.0673	1.04706	-1.97438	0.0483381	NA
fblim1	0.585109	-0.146342	1.26319	-0.115851	0.90777	NA
LOC117943248	1.71269	0.121253	0.81868	0.148108	0.882258	NA
LOC117943272	0.930079	-1.32571	1.00798	-1.31521	0.188439	NA
LOC117944091	2.91296	-0.26086	0.521899	-0.499828	0.617196	NA
LOC117943416	0.107378	-0.665662	3.56178	-0.18689	0.851747	NA
LOC117943615	0.816036	-0.389664	1.02439	-0.380387	0.703658	NA
LOC117944158	0	NA	NA	NA	NA	NA
LOC117943879	2.8889	0.144093	1.05712	0.136308	0.891578	NA
rassf1	0.476238	-1.99971	1.29212	-1.54761	0.121716	NA
hyal2b	0.782756	-0.476745	1.0343	-0.460933	0.644847	NA
LOC117943528	0.086035	-0.574064	3.56178	-0.161173	0.871957	NA
LOC117943529	0	NA	NA	NA	NA	NA
slc26a6l	0.228876	0.387729	2.00351	0.193525	0.846548	NA
kbtbd12	2.04332	-0.683736	0.980542	-0.697304	0.485613	NA
LOC117943524	0.235489	-0.665665	2.27566	-0.292515	0.769893	NA
c4h1orf159	1.44373	-0.517432	0.771597	-0.670599	0.502476	NA
LOC117943895	0.191892	-0.345066	2.83982	-0.12151	0.903287	NA
sirt4	0.136212	0.158729	3.02624	0.052451	0.958169	NA
slc2a11a	0	NA	NA	NA	NA	NA
LOC117943612	1.02556	0.085445	0.978089	0.0873591	0.930386	NA
tgfa	0.173488	-0.345066	2.40475	-0.143494	0.8859	NA
LOC117943986	1.79058	1.08208	0.801678	1.34977	0.177091	NA
LOC117944089	2.00568	-0.444647	0.803089	-0.55367	0.579804	NA
si.dkeyp.67f1.2	0.101972	0.158729	3.56178	0.0445645	0.964454	NA
LOC117943426	1.98748	-1.07928	0.598176	-1.80428	0.0711869	NA
ptgis	1.90301	0.548311	0.68552	0.799847	0.4238	NA
LOC117943427	0	NA	NA	NA	NA	NA
LOC117944064	0.58759	-0.771636	1.21608	-0.634527	0.525737	NA
LOC117943899	0.154005	1.22145	3.55873	0.343227	0.731428	NA
LOC117943013	0.147787	0.158729	2.96249	0.0535796	0.95727	NA
gnat1	0.349754	0.617222	1.68247	0.366855	0.713727	NA
LOC117942998	0.298314	1.35443	1.90702	0.710234	0.477559	NA
LOC117943001	0.498818	-0.897254	1.38509	-0.647797	0.517116	NA
LOC117943014	0	NA	NA	NA	NA	NA
LOC117943012	0	NA	NA	NA	NA	NA
hyal2a	0.859495	-0.508838	0.993969	-0.511925	0.608703	NA
LOC117942986	0.573831	-1.37178	1.17524	-1.16724	0.243115	NA
plch2b	1.66572	1.45274	0.96203	1.51008	0.131023	NA
LOC117943503	0	NA	NA	NA	NA	NA
LOC117943504	0	NA	NA	NA	NA	NA
fam83e	1.37888	-0.749113	1.07799	-0.694914	0.487109	NA
si.dkey.264d12.5	1.67783	-1.47882	0.845006	-1.75007	0.0801058	NA
LOC117943156	0.651718	-1.42011	1.0383	-1.36772	0.171398	NA
LOC117943164	0.20887	0.387729	2.00442	0.193437	0.846617	NA
LOC117943149	1.86625	-0.259236	0.634642	-0.408477	0.682924	NA
si.ch73.130a3.4	2.86409	-0.438394	0.522584	-0.838897	0.401527	NA
LOC117943168	0.781939	1.46017	1.09256	1.33647	0.181396	NA
LOC117943137	0.765092	-0.663389	1.11501	-0.59496	0.55187	NA
errfi1a	0.758847	0.59164	1.09528	0.540173	0.589078	NA
LOC117943432	0.125462	-0.574064	3.56178	-0.161173	0.871957	NA
LOC117943166	1.97833	0.654488	0.666651	0.981754	0.326221	NA
megf6b	2.46247	-0.271134	0.627327	-0.432206	0.665592	NA
LOC117943167	0	NA	NA	NA	NA	NA
LOC117943169	0.124037	0.0671312	3.56178	0.0188477	0.984963	NA
LOC117943050	0.180944	0.0671308	2.84736	0.0235765	0.98119	NA
hrh1	0.780978	-1.86106	1.2379	-1.50341	0.132734	NA
LOC117943040	1.21396	-1.10838	0.767696	-1.44377	0.148803	NA
LOC117943053	0	NA	NA	NA	NA	NA
poc1a	2.61998	0.193005	0.686904	0.280977	0.778728	NA
LOC117943052	0.263166	-1.10756	2.6602	-0.416344	0.677158	NA
LOC117943054	0.0555939	-0.574063	3.56178	-0.161173	0.871957	NA
LOC117943055	0.0515156	0	3.56178	0	1	NA
LOC117943597	1.67132	-0.125453	1.15251	-0.108853	0.913319	NA
LOC117943593	0.653372	2.12016	1.26944	1.67015	0.0948898	NA
LOC117943596	0	NA	NA	NA	NA	NA
LOC117943584	0.068811	0.479327	3.56178	0.134575	0.892948	NA
LOC117943588	0	NA	NA	NA	NA	NA
tespa1	0.477548	-1.0736	1.38103	-0.777394	0.436926	NA
LOC117943595	0.0444511	0	3.56178	0	1	NA
soat2	1.56826	-0.280234	0.801946	-0.349442	0.726757	NA
LOC117943931	2.86717	-1.04751	0.591414	-1.7712	0.0765274	NA
LOC117943092	0.0369744	-0.574063	3.56178	-0.161173	0.871957	NA
LOC117943616	0.206881	-0.986263	2.30678	-0.427549	0.668979	NA
LOC117944066	0	NA	NA	NA	NA	NA
LOC117943334	0.0501501	-0.574063	3.56178	-0.161173	0.871957	NA
LOC117943771	0.107869	-0.574064	3.56178	-0.161173	0.871957	NA
LOC117943772	0.137855	-0.253467	3.01675	-0.0840197	0.933041	NA
LOC117943869	1.56162	1.10643	0.798581	1.3855	0.165901	NA
LOC117943670	1.00129	0.225389	1.02223	0.220488	0.825491	NA
LOC117943755	0.481019	-0.150409	1.34217	-0.112064	0.910773	NA
LOC117943756	0	NA	NA	NA	NA	NA
LOC117943679	0	NA	NA	NA	NA	NA
LOC117943478	0.0501501	-0.574063	3.56178	-0.161173	0.871957	NA
LOC117943476	0	NA	NA	NA	NA	NA
tfap2c	2.89115	-0.28936	0.643678	-0.449541	0.653041	NA
tgm5l	0.922094	-1.62473	1.0167	-1.59804	0.110034	NA
rdh5	0.554205	1.19236	1.66564	0.715859	0.474079	NA
LOC117943472	0.0531197	0.15873	3.56178	0.0445647	0.964454	NA
LOC117943473	0.13704	0.799924	3.56178	0.224585	0.822302	NA
LOC117943480	0.100669	0.158729	3.56178	0.0445645	0.964454	NA
LOC117943479	0.500419	-1.79618	1.30903	-1.37215	0.170016	NA
LOC117943477	0.142581	-0.574064	3.56178	-0.161173	0.871957	NA
LOC117943677	3.0088	1.88247	0.707241	2.66172	0.00777435	NA
LOC117943982	3.03386	-0.253221	0.537745	-0.470893	0.637717	NA
LOC117943980	0.0501501	-0.574063	3.56178	-0.161173	0.871957	NA
LOC117943983	0.265686	1.39495	1.92178	0.72586	0.467925	NA
trnas.cga	0.356532	1.16388	1.8989	0.612927	0.539925	NA
LOC117944051	0.0403455	0.15873	3.56178	0.0445647	0.964454	NA
si.ch211.105j21.9	1.76123	1.34822	0.848104	1.58968	0.111906	NA
slc5a8l	0.50272	-0.345067	1.37641	-0.250701	0.802045	NA
ngfb	0.682589	0.479328	1.56659	0.305968	0.759629	NA
LOC117943550	0.453197	1.19133	1.63723	0.727647	0.46683	NA
LOC117943548	1.1163	-1.23287	0.926302	-1.33096	0.183202	NA
LOC117944087	0	NA	NA	NA	NA	NA
LOC117944088	0	NA	NA	NA	NA	NA
LOC117943305	0.235962	-1.38319	1.95043	-0.709169	0.47822	NA
LOC117943302	0.136892	-0.665662	3.56178	-0.18689	0.851747	NA
LOC117943303	0.329082	0.704966	1.51179	0.466313	0.640992	NA
ilrun	1.09786	0.116674	0.844813	0.138106	0.890157	NA
LOC117944046	0	NA	NA	NA	NA	NA
LOC117942723	0.0369433	0.15873	3.56178	0.0445647	0.964454	NA
LOC117943338	0.0444568	0.15873	3.56178	0.0445647	0.964454	NA
LOC117943339	0.0369744	-0.574063	3.56178	-0.161173	0.871957	NA
LOC117943727	0	NA	NA	NA	NA	NA
LOC117943728	0	NA	NA	NA	NA	NA
LOC117944055	0.080007	0.158729	3.56178	0.0445645	0.964454	NA
LOC117943620	0	NA	NA	NA	NA	NA
LOC117944021	0	NA	NA	NA	NA	NA
LOC117944020	0	NA	NA	NA	NA	NA
LOC117944019	0.0321272	0.15873	3.56178	0.0445647	0.964454	NA
LOC117944048	0	NA	NA	NA	NA	NA
mych	0.39479	-0.345067	1.39431	-0.247483	0.804535	NA
LOC117943956	0	NA	NA	NA	NA	NA
LOC117943438	0.0824564	0.479327	3.56178	0.134575	0.892948	NA
LOC117943537	1.74353	0.312023	0.67161	0.464589	0.642226	NA
LOC117943089	2.02629	0.103209	0.750019	0.137609	0.890549	NA
LOC117943084	1.51489	0.00659586	0.810115	0.00814188	0.993504	NA
trnae.uuc_1	0.602665	-0.613601	1.29016	-0.475601	0.634358	NA
LOC117943069	0.628164	1.58112	1.08302	1.45992	0.144312	NA
hgh1	2.37215	0.095551	0.620106	0.154088	0.87754	NA
ippk	2.22402	0.800284	0.683308	1.17119	0.241522	NA
ecm2	2.72798	-1.04566	0.694082	-1.50654	0.131929	NA
LOC117943080	0.0501501	-0.574063	3.56178	-0.161173	0.871957	NA
LOC117943083	0.250019	-1.07122	2.2798	-0.469873	0.638446	NA
LOC117943088	0.0811406	0.479327	3.56178	0.134575	0.892948	NA
LOC117943085	0.323431	-1.39385	2.19903	-0.633849	0.526179	NA
LOC117943087	0.0366838	0.15873	3.56178	0.0445647	0.964454	NA
fezf2	1.78219	-0.407059	0.730772	-0.557025	0.57751	NA
c4h3orf14	0.592086	-0.877333	1.1303	-0.776192	0.437635	NA
LOC117943202	0.0321272	0.15873	3.56178	0.0445647	0.964454	NA
LOC117943195	1.04306	0.0653914	1.00652	0.0649677	0.9482	NA
LOC117943201	0.302324	1.05817	1.70061	0.622227	0.533793	NA
LOC117943205	0	NA	NA	NA	NA	NA
LOC117943197	0.0455131	0.15873	3.56178	0.0445647	0.964454	NA
LOC117943200	2.43652	-1.04841	0.565885	-1.8527	0.063926	NA
LOC117943193	0.131387	0.0671313	3.05496	0.0219745	0.982468	NA
LOC117943198	1.84473	0.528747	0.689383	0.766985	0.44309	NA
LOC117943203	0	NA	NA	NA	NA	NA
LOC117943196	0	NA	NA	NA	NA	NA
LOC117943204	0.715609	1.51616	1.05594	1.43584	0.151048	NA
LOC117943181	1.26098	0.211123	0.801919	0.263272	0.792341	NA
golt1a	0.0369433	0.15873	3.56178	0.0445647	0.964454	NA
LOC117943179	0.787494	2.46856	1.36221	1.81217	0.0699594	NA
kiss1	1.96497	1.10816	0.806189	1.37456	0.169268	NA
LOC117943186	0.971128	-0.639119	0.907424	-0.704323	0.481231	NA
LOC117943194	0	NA	NA	NA	NA	NA
cass4	2.86927	-0.952173	0.61261	-1.55429	0.120116	NA
LOC117943207	0.266052	-0.0244683	1.70787	-0.0143267	0.988569	NA
LOC117943206	0.212567	-1.04932	2.32883	-0.450578	0.652294	NA
barx1	0	NA	NA	NA	NA	NA
wnt7aa	3.07534	-0.458464	0.497271	-0.92196	0.35655	NA
LOC117944072	0	NA	NA	NA	NA	NA
LOC117943444	0.0923309	0	3.56178	0	1	NA
LOC117943506	2.40692	-0.251473	0.62918	-0.399684	0.689389	NA
LOC117943508	0	NA	NA	NA	NA	NA
LOC117943509	0	NA	NA	NA	NA	NA
LOC117944151	0	NA	NA	NA	NA	NA
slc2a10	3.1243	-0.113295	0.557584	-0.20319	0.838987	NA
LOC117943725	0.0786809	0.158729	3.56178	0.0445645	0.964454	NA
LOC117943722	0.0455131	0.15873	3.56178	0.0445647	0.964454	NA
LOC117943732	0	NA	NA	NA	NA	NA
LOC117943544	1.89214	-0.233185	0.700514	-0.332877	0.739227	NA
LOC117943545	0.0804005	-0.253466	3.56178	-0.0711627	0.943268	NA
LOC117942674	0	NA	NA	NA	NA	NA
chia.1	0.143556	-0.253467	2.985	-0.0849136	0.93233	NA
LOC117943446	0	NA	NA	NA	NA	NA
trnac.gca_2	0	NA	NA	NA	NA	NA
LOC117942717	2.70439	0.275	0.562495	0.488892	0.624918	NA
trnac.gca_3	0	NA	NA	NA	NA	NA
trnac.gca_4	0	NA	NA	NA	NA	NA
trnac.gca_5	0	NA	NA	NA	NA	NA
trnac.gca_6	0	NA	NA	NA	NA	NA
trnac.gca_7	0	NA	NA	NA	NA	NA
trnac.gca_8	0	NA	NA	NA	NA	NA
trnac.gca_9	0	NA	NA	NA	NA	NA
trnac.gca_10	0	NA	NA	NA	NA	NA
trnac.gca_11	0	NA	NA	NA	NA	NA
LOC117942694	0.600237	-1.4602	1.35288	-1.07933	0.28044	NA
LOC117943447	0.526447	-1.08099	1.28021	-0.84438	0.398457	NA
LOC117943449	0	NA	NA	NA	NA	NA
LOC117942691	2.91681	-0.191384	0.620398	-0.308486	0.757713	NA
LOC117942714	0	NA	NA	NA	NA	NA
unm_sa1614	2.34939	0.0947334	0.602202	0.157312	0.874999	NA
LOC117942712	0.390873	-0.77125	1.39993	-0.55092	0.581688	NA
pnp4a	1.85174	-0.495773	0.825273	-0.600738	0.548015	NA
LOC117943452	0.555635	-0.102357	1.32946	-0.0769912	0.938631	NA
LOC117942680	1.03439	0.68553	1.68546	0.406732	0.684205	NA
LOC117942704	0	NA	NA	NA	NA	NA
LOC117942692	0.35036	-2.00925	1.58253	-1.26965	0.204211	NA
LOC117944148	0	NA	NA	NA	NA	NA
LOC117942689	2.98827	-0.0172248	0.541006	-0.0318384	0.974601	NA
LOC117942703	0	NA	NA	NA	NA	NA
LOC117942697	0.154299	-0.253467	2.92946	-0.0865234	0.93105	NA
LOC117942700	0.0531197	0.15873	3.56178	0.0445647	0.964454	NA
rnf207a	1.33591	-1.58791	0.820302	-1.93576	0.052897	NA
LOC117942718	0.125888	0.0671312	3.56178	0.0188477	0.984963	NA
LOC117942715	0.0898035	0.479327	3.56178	0.134575	0.892948	NA
LOC117942713	0.0904956	-0.253466	3.56178	-0.0711627	0.943268	NA
klhdc7a	2.24391	-0.0538225	0.668486	-0.080514	0.935828	NA
c4h1orf158	0.707684	-1.41817	1.04174	-1.36134	0.173405	NA
aadacl4	1.37597	-1.12488	0.792246	-1.41986	0.155649	NA
LOC117943752	0.0531197	0.15873	3.56178	0.0445647	0.964454	NA
LOC117943750	0.106417	-0.574064	3.56178	-0.161173	0.871957	NA
LOC117943497	0.358394	0.276902	1.55235	0.178376	0.858427	NA
nmur3	0.433886	1.11385	1.27514	0.873506	0.382387	NA
si.ch211.220m17.5	0.142362	-0.253467	2.99151	-0.0847287	0.932477	NA
LOC117944067	0	NA	NA	NA	NA	NA
kif17	1.18485	-0.00669351	0.847029	-0.00790234	0.993695	NA
zgc.158258	0.605551	-0.133858	1.24141	-0.107828	0.914132	NA
LOC117942936	0	NA	NA	NA	NA	NA
LOC117942937	1.61532	-0.945237	0.765315	-1.2351	0.216795	NA
abraa	2.482	-1.13414	1.01683	-1.11537	0.264693	NA
LOC117943349	1.03301	-0.43562	0.888481	-0.490298	0.623923	NA
LOC117943797	0.0369744	-0.574063	3.56178	-0.161173	0.871957	NA
trnaa.agc_1	0.0321272	0.15873	3.56178	0.0445647	0.964454	NA
LOC117944026	1.23559	-0.810754	1.06165	-0.763673	0.445062	NA
LOC117944028	1.68332	0.471712	0.708695	0.665607	0.505662	NA
LOC117944163	0	NA	NA	NA	NA	NA
LOC117944161	0	NA	NA	NA	NA	NA
LOC117944162	0.0531197	0.15873	3.56178	0.0445647	0.964454	NA
LOC117944027	0	NA	NA	NA	NA	NA
LOC117944029	0.306516	-0.783904	2.19821	-0.35661	0.721383	NA
LOC117943998	0	NA	NA	NA	NA	NA
LOC117943997	0	NA	NA	NA	NA	NA
LOC117943561	0.562854	0.489391	1.31108	0.373273	0.708945	NA
LOC117943560	0.0369433	0.15873	3.56178	0.0445647	0.964454	NA
rspo4	0.366714	-0.736836	1.68732	-0.436689	0.662337	NA
LOC117943563	0.0353472	-0.574063	3.56178	-0.161173	0.871957	NA
blcap	1.15816	0.396447	0.938724	0.422326	0.672787	NA
mcm2	1.41435	-0.746247	0.900369	-0.828824	0.407204	NA
pigu	0.721605	0.610048	1.12942	0.54014	0.5891	NA
rbl1	0.824136	-0.125415	1.10815	-0.113175	0.909892	NA
LOC117943488	0.0555939	-0.574063	3.56178	-0.161173	0.871957	NA
si.dkey.222f2.1	0.36185	0.387729	1.67614	0.231322	0.817064	NA
LOC117943491	0.0836428	0.158729	3.56178	0.0445645	0.964454	NA
LOC117944050	0.939317	0.198003	1.05418	0.187826	0.851013	NA
angpt4	1.54685	1.80253	0.83364	2.16224	0.0306	NA
LOC117943768	0.765646	1.78142	1.16252	1.53238	0.125429	NA
LOC117943766	0.811771	2.87392	1.11844	2.56957	0.0101824	NA
LOC117943791	0.030801	0.15873	3.56178	0.0445647	0.964454	NA
LOC117943958	0	NA	NA	NA	NA	NA
LOC117943910	0.104449	-0.665662	3.24608	-0.205067	0.83752	NA
LOC117943909	0.307166	-0.777274	1.66918	-0.465664	0.641456	NA
LOC117943511	0.160447	0.158729	2.89993	0.0547356	0.956349	NA
zgc.103559	0.125142	0.479326	3.56178	0.134575	0.892948	NA
LOC117943971	0.0478798	0	3.56178	0	1	NA
p2rx4b	0.591672	-0.665666	1.41474	-0.470523	0.637981	NA
LOC117945096	0.267695	0.917586	2.27528	0.403284	0.686739	NA
si.ch211.12e13.12	1.86143	-0.580507	0.606419	-0.957271	0.33843	NA
rchy1	1.41561	-0.426725	0.680028	-0.62751	0.530325	NA
trnag.ccc	0	NA	NA	NA	NA	NA
LOC117945369	0	NA	NA	NA	NA	NA
LOC117944928	0	NA	NA	NA	NA	NA
LOC117944318	0	NA	NA	NA	NA	NA
LOC117944319	0.520345	0.725634	1.33184	0.544834	0.585868	NA
bmp10	0.0555939	-0.574063	3.56178	-0.161173	0.871957	NA
LOC117944642	0.291115	-1.36557	1.871	-0.729865	0.465473	NA
hk2	2.78457	-0.726946	0.553538	-1.31327	0.189091	NA
npffr1l2	0.399664	-1.34955	1.32305	-1.02003	0.307712	NA
LOC117945370	0	NA	NA	NA	NA	NA
LOC117944934	0.041584	-0.574063	3.56178	-0.161173	0.871957	NA
LOC117944352	0.177094	-0.345066	2.39305	-0.144195	0.885347	NA
tango2	0.536049	-1.71982	1.23122	-1.39684	0.162461	NA
LOC117945154	0	NA	NA	NA	NA	NA
LOC117945567	3.04477	0.48918	0.584074	0.837531	0.402294	NA
LOC117945018	0.0661482	-0.253466	3.56178	-0.0711627	0.943268	NA
LOC117944199	0	NA	NA	NA	NA	NA
LOC117945144	0	NA	NA	NA	NA	NA
LOC117945138	0	NA	NA	NA	NA	NA
LOC117945134	0	NA	NA	NA	NA	NA
LOC117945135	0	NA	NA	NA	NA	NA
LOC117945137	0	NA	NA	NA	NA	NA
LOC117945136	0.086022	0.158729	3.56178	0.0445645	0.964454	NA
LOC117945133	0	NA	NA	NA	NA	NA
LOC117944915	0	NA	NA	NA	NA	NA
LOC117945149	0	NA	NA	NA	NA	NA
ccdc125	2.89715	0.431116	0.539177	0.799583	0.423953	NA
LOC117944548	0.12077	-1.39327	3.56039	-0.391326	0.695556	NA
rad17	3.08019	0.447867	0.487667	0.918386	0.358417	NA
ydjc	1.38093	-0.173173	0.763172	-0.226912	0.820492	NA
LOC117944341	0.280536	-0.665665	1.91235	-0.348088	0.727774	NA
arid3c	0.334146	0.247546	1.72819	0.14324	0.8861	NA
mamdc2a	0.298181	-0.16362	1.96227	-0.0833829	0.933547	NA
LOC117945283	0	NA	NA	NA	NA	NA
LOC117945466	0	NA	NA	NA	NA	NA
LOC117945569	0	NA	NA	NA	NA	NA
LOC117945464	0.139736	0	3.56178	0	1	NA
LOC117944976	0.0468214	-0.574063	3.56178	-0.161173	0.871957	NA
LOC117945465	0	NA	NA	NA	NA	NA
LOC117945460	0.658784	0.304356	1.28949	0.236029	0.81341	NA
si.ch73.195i19.3	0.82361	-2.02554	1.25006	-1.62036	0.105155	NA
gcnt4a	1.54561	-0.191742	0.699075	-0.274279	0.78387	NA
LOC117945317	0	NA	NA	NA	NA	NA
LOC117944224	0.175403	0.387728	3.51403	0.110337	0.912142	NA
LOC117944223	0.363869	-0.425813	1.40456	-0.303165	0.761764	NA
LOC117945566	0.514446	-0.530589	1.54435	-0.343568	0.731171	NA
loxhd1b	1.84902	1.14759	0.711867	1.61209	0.106942	NA
ptger4a	1.21131	-0.777573	0.826214	-0.941129	0.346639	NA
LOC117944953	0.662994	0.799927	1.35709	0.589441	0.555565	NA
ccl27a	0.528114	-1.92501	1.60069	-1.20261	0.229128	NA
znf367	2.0891	0.386288	0.754397	0.512048	0.608617	NA
LOC117944959	0	NA	NA	NA	NA	NA
prxl2c	1.53173	0.0983063	0.863262	0.113878	0.909335	NA
LOC117944957	0	NA	NA	NA	NA	NA
LOC117944955	0	NA	NA	NA	NA	NA
LOC117944958	0.544592	-0.140794	1.31496	-0.107071	0.914733	NA
LOC117945170	1.59714	0.377154	0.860781	0.438153	0.661275	NA
si.dkey.250l23.4	1.78851	-0.450815	0.726668	-0.620387	0.535003	NA
LOC117944963	0.158875	-0.345066	2.45554	-0.140525	0.888245	NA
LOC117944638	0.1003	-0.986259	3.56178	-0.2769	0.781856	NA
fancc	2.32951	-0.32447	0.576019	-0.563298	0.573232	NA
foxd5	1.03214	0.163323	0.817704	0.199734	0.841689	NA
pgm5	0.574411	-0.732915	1.51186	-0.484775	0.627836	NA
LOC117945274	0.10779	0	3.56178	0	1	NA
LOC117945273	0.954088	-1.26685	0.915191	-1.38425	0.166282	NA
LOC117944981	0.189466	0.0671308	2.81445	0.0238522	0.98097	NA
LOC117945111	0.0321272	0.15873	3.56178	0.0445647	0.964454	NA
LOC117945110	0.416341	0.155888	1.32062	0.118042	0.906034	NA
LOC117944675	0.0353472	-0.574063	3.56178	-0.161173	0.871957	NA
LOC117944670	0.189886	-0.986261	3.42258	-0.288163	0.773222	NA
LOC117944669	1.90783	-0.347298	0.717759	-0.483865	0.628482	NA
ncaph	1.90215	-1.33669	0.692845	-1.92928	0.0536962	NA
LOC117944673	0	NA	NA	NA	NA	NA
LOC117944665	1.87009	-0.952337	0.733952	-1.29755	0.194443	NA
LOC117944672	0.607221	-0.736465	1.27469	-0.577762	0.563425	NA
LOC117944982	0.94128	0.788126	1.15492	0.682405	0.494983	NA
LOC117944674	0	NA	NA	NA	NA	NA
slc4a5a	0.405964	0.866623	1.37048	0.632348	0.52716	NA
LOC117944676	0	NA	NA	NA	NA	NA
ogfod2	1.33453	0.323265	0.919341	0.351627	0.725118	NA
abcb9	2.37461	0.610205	0.63645	0.958764	0.337678	NA
LOC117944800	1.45461	0.490347	0.822916	0.595865	0.551266	NA
LOC117944805	0.188901	-0.665664	2.35679	-0.282445	0.777602	NA
LOC117944801	0.515764	0.834193	1.29772	0.642817	0.520343	NA
LOC117944803	0	NA	NA	NA	NA	NA
LOC117944806	0	NA	NA	NA	NA	NA
LOC117944802	0.0403455	0.15873	3.56178	0.0445647	0.964454	NA
LOC117944789	0	NA	NA	NA	NA	NA
sfrp1a	0.705675	0.563855	0.995749	0.566263	0.571215	NA
LOC117944785	0.0772888	0.479327	3.56178	0.134575	0.892948	NA
LOC117944793	0.409107	0.589063	1.41483	0.416349	0.677154	NA
LOC117944808	0.221143	0.0671309	1.98001	0.0339044	0.972953	NA
LOC117944788	0.206053	-0.986263	2.30896	-0.427146	0.669273	NA
hdr	1.38915	0.169716	0.925086	0.183459	0.854438	NA
LOC117944799	0.111452	-0.574064	3.56178	-0.161173	0.871957	NA
LOC117944790	0.0858586	0.479327	3.56178	0.134575	0.892948	NA
LOC117944804	0.193587	-0.024468	2.03674	-0.0120133	0.990415	NA
LOC117944792	0.27298	0.750171	2.69733	0.278116	0.780923	NA
LOC117944795	0.275565	1.90719	2.23066	0.854989	0.392557	NA
LOC117944787	2.9344	-0.811793	0.54059	-1.50168	0.13318	NA
LOC117944794	0.0839606	-0.253466	3.56178	-0.0711627	0.943268	NA
LOC117944796	1.37574	1.33462	0.858864	1.55394	0.1202	NA
LOC117944807	0	NA	NA	NA	NA	NA
LOC117944791	0.779147	0.173802	1.02344	0.169821	0.865151	NA
LOC117944797	0.67554	2.42716	1.07873	2.25001	0.024448	NA
marveld2b	0.749633	-0.121439	1.26016	-0.0963677	0.923229	NA
oclnb	1.81904	-0.600228	0.796036	-0.754021	0.450837	NA
ankrd34bb	1.33013	-0.0863183	0.746271	-0.115666	0.907917	NA
LOC117944809	2.28586	-0.563164	0.617717	-0.911686	0.361934	NA
LOC117944778	3.03971	0.0958633	0.746167	0.128474	0.897774	NA
LOC117944798	0.207406	0.158729	2.31953	0.0684318	0.945442	NA
stxbp1b	0.752339	-0.194617	1.05511	-0.184453	0.853658	NA
whrnb	2.57679	-0.00743631	0.613288	-0.0121253	0.990326	NA
noxa1	1.60977	0.47033	0.795599	0.591164	0.55441	NA
LOC117944729	2.2593	0.406458	0.700823	0.579973	0.561933	NA
arrdc1a	0.52959	-1.48082	1.29083	-1.14718	0.251306	NA
LOC117944736	0.181989	0.158729	2.3764	0.0667941	0.946746	NA
fgf17	0.677122	0.176062	1.01862	0.172843	0.862775	NA
LOC117944735	1.56738	0.178242	0.910391	0.195786	0.844778	NA
LOC117944741	0	NA	NA	NA	NA	NA
LOC117944740	0.0538949	0	3.56178	0	1	NA
LOC117944980	0	NA	NA	NA	NA	NA
LOC117944997	0.0501501	-0.574063	3.56178	-0.161173	0.871957	NA
LOC117945281	0	NA	NA	NA	NA	NA
trnam.cau_1	0	NA	NA	NA	NA	NA
LOC117944601	0	NA	NA	NA	NA	NA
LOC117945360	2.55343	0.970709	0.59535	1.63048	0.102999	NA
LOC117945000	0.136915	-0.665663	3.02216	-0.220261	0.825668	NA
LOC117945546	1.39584	0.602981	0.927219	0.650312	0.515491	NA
mpeg1.1	0.779075	-0.516564	1.14394	-0.451564	0.651583	NA
atoh1a	1.49903	-1.1323	0.813458	-1.39196	0.163934	NA
LOC117944475	0	NA	NA	NA	NA	NA
LOC117945551	1.17522	-0.430535	0.817912	-0.526383	0.598622	NA
LOC117945550	0	NA	NA	NA	NA	NA
LOC117944383	0	NA	NA	NA	NA	NA
LOC117945001	3.04572	0.107375	0.568061	0.189021	0.850076	NA
LOC117944385	0.0738866	0.479327	3.56178	0.134575	0.892948	NA
LOC117944384	1.04842	-0.313334	0.960317	-0.326282	0.744211	NA
ndc80	1.68689	-0.298841	0.894232	-0.334187	0.738238	NA
LOC117944381	0.0423766	0.15873	3.56178	0.0445647	0.964454	NA
opn4xb	0	NA	NA	NA	NA	NA
LOC117944386	1.91369	0.65544	0.936898	0.699586	0.484186	NA
LOC117945363	0	NA	NA	NA	NA	NA
stpg2	1.21384	-2.26734	0.998001	-2.27188	0.0230935	NA
LOC117944994	1.70286	-1.53717	0.721334	-2.13102	0.0330878	NA
LOC117944996	2.56673	-0.243292	0.55787	-0.436109	0.662758	NA
foxb2	2.21259	-2.29442	0.778362	-2.94776	0.00320088	NA
LOC117945386	0.352219	-1.4176	1.86766	-0.759022	0.447839	NA
LOC117945388	0.304982	-0.665666	1.92164	-0.346405	0.729038	NA
LOC117944605	0.339964	-0.721466	1.48703	-0.485173	0.627553	NA
mob1a	1.67975	-0.25654	0.694396	-0.369443	0.711797	NA
LOC117944707	0.436513	0.312846	1.56759	0.199572	0.841816	NA
LOC117945054	0.0366838	0.15873	3.56178	0.0445647	0.964454	NA
LOC117945053	2.67729	0.587438	0.875343	0.671094	0.502161	NA
spaw	1.74554	0.509462	0.697956	0.729934	0.46543	NA
ccdc117	1.44453	1.1041	0.865242	1.27606	0.201935	NA
si.ch211.225b11.1	1.29811	0.269163	0.822218	0.327362	0.743394	NA
LOC117944968	0.408608	-1.79566	1.65482	-1.08511	0.277874	NA
cmklr1	1.18393	1.72742	0.962885	1.794	0.0728128	NA
tmem119a	1.54839	0.92677	0.814165	1.13831	0.254992	NA
si.ch211.108c6.2	0.155867	0.158729	2.92178	0.0543261	0.956675	NA
unga	3.04735	-0.345609	0.54091	-0.63894	0.522862	NA
trnak.uuu_6	0	NA	NA	NA	NA	NA
trnak.uuu_7	0.366442	-0.0244686	1.53183	-0.0159734	0.987256	NA
slc6a4b	1.54266	1.23554	0.873689	1.41416	0.157315	NA
gltpa	0.647067	-0.000266349	1.24875	-0.000213293	0.99983	NA
trpv4	1.85729	-1.34791	0.809499	-1.66512	0.095889	NA
mmab	0.98827	0.307037	0.955663	0.321282	0.747997	NA
aldh3b2	0.74246	-1.86961	1.07804	-1.73428	0.0828693	NA
foxn4	1.6027	1.07468	0.828695	1.29683	0.194689	NA
pole	2.59578	-1.20125	0.730112	-1.64529	0.0999093	NA
p2rx2	1.09792	2.81917	2.78403	1.01262	0.311241	NA
si.dkey.98f17.5	2.06672	-0.451609	0.651773	-0.692893	0.488377	NA
LOC117945013	0.202305	0.691998	2.35544	0.293787	0.768921	NA
LOC117945561	0	NA	NA	NA	NA	NA
zgc.158398	3.10398	0.742171	0.510984	1.45244	0.14638	NA
tbx5b	0	NA	NA	NA	NA	NA
si.ch211.113d22.2	0	NA	NA	NA	NA	NA
akr1a1a	0	NA	NA	NA	NA	NA
dnajb5	0.986989	1.53071	1.19544	1.28046	0.200384	NA
LOC117945222	0.415411	-0.265854	1.52305	-0.174554	0.86143	NA
trnaq.cug_2	0.317969	1.23147	1.69705	0.725655	0.46805	NA
ankdd1b	2.26408	-1.0823	0.576404	-1.87768	0.0604245	NA
poc5	2.28962	-0.10373	0.674806	-0.153719	0.877831	NA
f2rl2	0.28597	-0.903621	2.2686	-0.398317	0.690397	NA
trnak.uuu_8	0	NA	NA	NA	NA	NA
LOC117945015	2.10105	0.30187	0.610556	0.494418	0.621011	NA
xrcc4	0.283981	-0.199598	2.28284	-0.0874339	0.930327	NA
LOC117945243	0	NA	NA	NA	NA	NA
LOC117945242	0	NA	NA	NA	NA	NA
LOC117945020	1.42619	0.00674103	0.731906	0.00921024	0.992651	NA
LOC117944617	2.64702	0.511275	0.523811	0.976067	0.329031	NA
LOC117944305	0.89342	1.19866	1.12623	1.06431	0.287188	NA
LOC117944307	0.0677443	0.479327	3.56178	0.134575	0.892948	NA
LOC117944311	0.693567	-0.839633	1.21832	-0.689176	0.490713	NA
LOC117944345	1.573	-0.296807	0.710358	-0.417827	0.676073	NA
LOC117944347	0.222687	0.0671309	1.97706	0.0339549	0.972913	NA
LOC117944346	1.60346	0.346312	0.957063	0.361849	0.717465	NA
LOC117945023	0.530656	0.208514	1.26408	0.164953	0.868981	NA
LOC117945368	2.08123	0.213128	0.682463	0.312292	0.754818	NA
rsph14	1.75488	0.4933	0.672523	0.733507	0.463249	NA
si.dkey.220o5.5	2.01289	-0.0389943	0.81828	-0.047654	0.961992	NA
LOC117944725	0.129274	0.158729	3.06799	0.051737	0.958738	NA
ercc6l	1.59936	-2.02969	0.897545	-2.26138	0.0237359	NA
LOC117944881	0.622106	1.8754	1.20575	1.55538	0.119855	NA
LOC117944890	0.041584	-0.574063	3.56178	-0.161173	0.871957	NA
LOC117944902	0.061602	0.479327	3.56178	0.134575	0.892948	NA
LOC117944880	0.481959	2.02287	1.2284	1.64675	0.09961	NA
LOC117944852	0.899554	-0.234202	1.06382	-0.220152	0.825753	NA
LOC117944904	0.0321272	0.15873	3.56178	0.0445647	0.964454	NA
LOC117944886	1.30224	1.57186	1.13334	1.38693	0.165462	NA
trnaa.agc_2	0	NA	NA	NA	NA	NA
prdm12b	1.37646	1.1414	0.871694	1.30941	0.190396	NA
LOC117944907	0.0444568	0.15873	3.56178	0.0445647	0.964454	NA
LOC117944903	0	NA	NA	NA	NA	NA
surf4l	1.26898	1.02972	0.830592	1.23975	0.21507	NA
kazald3	0.209931	0.158728	3.3679	0.0471295	0.96241	NA
LOC117944850	0.306035	0.292756	1.53069	0.191258	0.848324	NA
barhl1a	0	NA	NA	NA	NA	NA
LOC117944906	0.168302	0.0671309	2.42213	0.0277157	0.977889	NA
LOC117944901	0	NA	NA	NA	NA	NA
aplnra	0.061602	0.479327	3.56178	0.134575	0.892948	NA
LOC117944908	0	NA	NA	NA	NA	NA
LOC117944905	0	NA	NA	NA	NA	NA
ccdc157	0	NA	NA	NA	NA	NA
dgcr6	1.21276	0.258359	0.748314	0.345255	0.729902	NA
LOC117944896	0.0455131	0.15873	3.56178	0.0445647	0.964454	NA
LOC117944900	0.0776224	-0.253466	3.56178	-0.0711627	0.943268	NA
angptl2b	2.20803	-0.391417	0.752426	-0.520207	0.602919	NA
slc15a4	0.899663	-0.855266	0.947509	-0.902647	0.366713	NA
piwil1	2.62994	-0.168309	0.565987	-0.297372	0.766183	NA
LOC117944338	2.64623	0.379873	0.577356	0.657952	0.510569	NA
stx2b	0.16655	1.16599	3.55971	0.327551	0.743251	NA
LOC117944538	0.0444568	0.15873	3.56178	0.0445647	0.964454	NA
LOC117944540	0	NA	NA	NA	NA	NA
LOC117944541	0	NA	NA	NA	NA	NA
tbx16	2.76924	0.840598	0.673293	1.24849	0.211853	NA
LOC117945030	0.0366838	0.15873	3.56178	0.0445647	0.964454	NA
vsig8b	0.617943	0.346118	1.59325	0.21724	0.828021	NA
ggt1a	0.0353472	-0.574063	3.56178	-0.161173	0.871957	NA
ggt5a	2.02402	0.456741	0.70212	0.650517	0.515358	NA
LOC117944536	0.0736271	0.479327	3.56178	0.134575	0.892948	NA
hps4	2.71046	-1.03492	0.550923	-1.87852	0.06031	NA
asgrl1	0.718362	0.659248	1.62027	0.406874	0.6841	NA
LOC117945032	0	NA	NA	NA	NA	NA
LOC117944534	0	NA	NA	NA	NA	NA
LOC117944535	0	NA	NA	NA	NA	NA
LOC117944521	1.05279	-0.526957	0.852714	-0.617976	0.536591	NA
LOC117945159	1.49765	-0.66054	0.969241	-0.681503	0.495553	NA
LOC117945161	0	NA	NA	NA	NA	NA
LOC117945318	0.470386	0.4176	1.31247	0.318179	0.750349	NA
piwil2	0.40938	0.83731	1.93172	0.433454	0.664685	NA
LOC117944298	1.60971	0.120518	0.735301	0.163902	0.869808	NA
LOC117944299	1.61953	1.20825	1.09713	1.10128	0.270774	NA
LOC117944972	0.235176	-0.345066	2.27636	-0.151587	0.879513	NA
LOC117945151	0.387151	-0.106011	1.92014	-0.0552098	0.955971	NA
LOC117945152	0.714048	0.724296	1.3033	0.555738	0.57839	NA
LOC117945353	0.664796	1.9237	1.33431	1.44172	0.149381	NA
LOC117945058	0.701628	-1.49787	1.53194	-0.977758	0.328194	NA
LOC117944685	2.42728	0.249032	0.565405	0.44045	0.659611	NA
LOC117944686	0.110311	0.799924	3.56178	0.224585	0.822302	NA
LOC117945179	0.905782	-1.21278	0.888195	-1.36544	0.172115	NA
LOC117945156	1.50418	-1.04206	0.713979	-1.45951	0.144425	NA
gpat2	0.618017	-0.0593255	1.40554	-0.0422083	0.966333	NA
sprn2	0.119406	0.799925	3.13282	0.255337	0.798463	NA
LOC117945519	1.7199	-0.732159	0.697988	-1.04896	0.294199	NA
plpp5	1.75382	0.329161	0.733088	0.449006	0.653427	NA
si.dkeyp.117b11.1	0.929014	-1.64468	1.06936	-1.538	0.124049	NA
si.dkey.178e17.3	0.804871	-0.121781	1.06387	-0.11447	0.908865	NA
serpind1	1.76094	0.225693	0.877651	0.257156	0.797058	NA
LOC117945038	0.476961	-0.849269	1.35442	-0.627034	0.530637	NA
si.dkey.88e18.2	1.88196	-0.498036	0.850243	-0.585758	0.558038	NA
LOC117945521	0	NA	NA	NA	NA	NA
osmr	1.93355	-0.252336	0.720653	-0.350149	0.726227	NA
LOC117945520	0.147179	-0.253467	2.96567	-0.0854669	0.93189	NA
sb.cb288	2.26545	-0.616466	0.618089	-0.997374	0.318583	NA
myl7	0.494458	1.494	1.91124	0.781691	0.434396	NA
fgf10b	0.839531	-0.412043	1.77629	-0.231968	0.816563	NA
LOC117944922	0	NA	NA	NA	NA	NA
itga2.2	0.291363	0.0671305	1.93384	0.0347136	0.972308	NA
cspg4b	1.71582	0.595204	0.85653	0.694901	0.487117	NA
epgn	0.399766	1.45983	1.47968	0.986585	0.323846	NA
LOC117945334	0	NA	NA	NA	NA	NA
LOC117945333	0.15232	-0.574065	2.9393	-0.195307	0.845153	NA
areg	0.74006	-0.89178	1.19919	-0.74365	0.457088	NA
LOC117945319	2.8356	0.620532	0.556853	1.11435	0.265127	NA
LOC117944208	2.15859	0.737015	0.890738	0.827421	0.407998	NA
LOC117944202	0	NA	NA	NA	NA	NA
LOC117944205	1.5426	-0.622859	0.644597	-0.966276	0.333906	NA
kiss1rb	2.73243	0.423074	0.545102	0.776137	0.437668	NA
LOC117944648	1.05913	1.21188	1.04652	1.15801	0.246861	NA
si.dkey.15h8.17	0.382191	-0.506046	1.30843	-0.386759	0.698935	NA
naaladl1	0.213891	-0.787581	2.79144	-0.282142	0.777835	NA
erap1b	2.51939	0.459202	0.800398	0.573717	0.566159	NA
si.dkey.283b1.6	0	NA	NA	NA	NA	NA
LOC117944762	0	NA	NA	NA	NA	NA
LOC117944723	0.121591	-0.253467	3.11787	-0.0812949	0.935207	NA
LOC117944722	0.0925268	-0.253466	3.56178	-0.0711627	0.943268	NA
LOC117945367	0	NA	NA	NA	NA	NA
LOC117944962	0.0468214	-0.574063	3.56178	-0.161173	0.871957	NA
LOC117945033	0.0482734	-0.574063	3.56178	-0.161173	0.871957	NA
LOC117944677	0.733681	-1.1061	1.02843	-1.07553	0.28214	NA
LOC117944678	0.0468214	-0.574063	3.56178	-0.161173	0.871957	NA
LOC117944216	0.174641	0.067131	2.40098	0.0279599	0.977694	NA
zgc.158260	1.04005	0.617203	0.883778	0.698368	0.484947	NA
zgc.152968	1.46506	1.84309	0.895925	2.05719	0.0396676	NA
ugt2b3	0.771906	0.85894	1.14741	0.748593	0.454103	NA
LOC117945537	0.0902565	0.158729	3.56178	0.0445645	0.964454	NA
tal2	2.76314	0.173234	0.642061	0.26981	0.787307	NA
LOC117945530	2.7942	0.480726	0.582537	0.825228	0.409242	NA
krt1.c5	0.604492	2.41926	1.84077	1.31426	0.188757	NA
si.ch211.236k19.2	0.617838	1.0075	1.3469	0.748016	0.45445	NA
ptgs1	1.47322	0.658506	0.983526	0.669536	0.503153	NA
LOC117945265	0	NA	NA	NA	NA	NA
pmpca	1.30161	-0.892066	0.780505	-1.14294	0.253065	NA
inpp5e	2.44441	0.486036	0.598039	0.812716	0.416381	NA
LOC117944744	2.91911	-0.269839	0.569044	-0.474197	0.63536	NA
LOC117945045	0.516235	0.195396	1.29609	0.150759	0.880166	NA
LOC117944620	2.25082	-0.316162	0.555812	-0.568828	0.569473	NA
LOC117944622	1.18106	0.391811	0.899941	0.435374	0.663291	NA
ppil3	0.194556	-1.38503	2.3495	-0.589498	0.555527	NA
LOC117945313	0	NA	NA	NA	NA	NA
prodhb	1.40223	-2.01207	0.992195	-2.0279	0.0425708	NA
selenoe	0.697582	-0.170692	1.25986	-0.135485	0.892229	NA
zgc.112294	0.136285	0.387729	3.06069	0.12668	0.899193	NA
LOC117945104	2.62554	0.00245484	0.543244	0.00451886	0.996394	NA
LOC117945365	2.49009	-0.250511	0.625935	-0.400219	0.688995	NA
nipsnap1	1.96437	-0.38798	0.675497	-0.574362	0.565723	NA
LOC117944709	1.00552	-0.566996	1.12623	-0.503444	0.614652	NA
LOC117944814	0	NA	NA	NA	NA	NA
LOC117945325	0.241661	-0.665665	2.26228	-0.294245	0.768571	NA
si.dkey.1k23.3	1.96908	-2.98594	1.08408	-2.75434	0.00588108	NA
LOC117945321	0.994393	1.19989	0.978195	1.22664	0.219958	NA
LOC117945327	0.25787	0.479328	2.26464	0.211658	0.832374	NA
LOC117945326	0.153303	0.158728	3.56178	0.0445643	0.964455	NA
LOC117944479	0.0889021	0	3.56178	0	1	NA
kremen1	0.951748	1.59704	1.01593	1.572	0.115951	NA
susd2	0.190172	0.479328	2.35306	0.203704	0.838585	NA
LOC117944573	0.842479	-0.207375	0.975096	-0.212671	0.831584	NA
LOC117944590	0.872551	-0.938617	1.04258	-0.900282	0.36797	NA
LOC117944593	0.545943	0.103926	1.2777	0.0813383	0.935173	NA
LOC117944570	2.28774	-0.542078	0.811611	-0.667904	0.504195	NA
LOC117945047	0.234845	-0.253468	1.95183	-0.129862	0.896676	NA
LOC117945048	0.289587	-0.345067	1.90801	-0.180852	0.856484	NA
ckap2l	2.01142	-0.0111978	0.8937	-0.0125297	0.990003	NA
LOC117944585	0.482688	-0.0861152	1.53103	-0.0562468	0.955145	NA
LOC117944589	1.17444	-1.55691	0.868601	-1.79243	0.0730639	NA
LOC117944592	0.125462	-0.574064	3.56178	-0.161173	0.871957	NA
dmrt1	0.0961532	-0.574064	3.56178	-0.161173	0.871957	NA
dmrt3a	1.51215	-0.989107	0.73183	-1.35155	0.176518	NA
dmrt2a	0.909206	0.943344	1.42332	0.66278	0.507472	NA
LOC117944591	1.35481	-0.65165	0.710976	-0.916557	0.359375	NA
LOC117944594	0	NA	NA	NA	NA	NA
adamts3	2.43316	-0.475842	0.576307	-0.825674	0.408989	NA
npffr2a	2.35363	0.329117	0.546287	0.602462	0.546867	NA
trnap.ugg	0.101995	0.158729	3.56178	0.0445645	0.964454	NA
LOC117945443	3.0785	0.12494	0.812709	0.153733	0.87782	NA
LOC117945425	2.41685	0.191693	0.580334	0.330314	0.741162	NA
LOC117945452	1.17025	1.59594	1.0079	1.58343	0.113323	NA
LOC117945432	0.275344	0.746689	2.26568	0.329565	0.741728	NA
LOC117945421	1.55394	1.03587	0.777908	1.33161	0.182989	NA
LOC117945450	0.622597	0.684703	1.17264	0.583898	0.559289	NA
bmp3	2.96945	-0.723685	0.540702	-1.33842	0.18076	NA
cfap299	1.22041	-0.279217	0.817118	-0.34171	0.732569	NA
LOC117945456	0	NA	NA	NA	NA	NA
fgf5	0.0752578	0.479327	3.56178	0.134575	0.892948	NA
LOC117945454	0.376985	-0.109429	1.33372	-0.0820479	0.934609	NA
LOC117945449	0	NA	NA	NA	NA	NA
LOC117945453	0	NA	NA	NA	NA	NA
LOC117945455	0	NA	NA	NA	NA	NA
LOC117945451	0	NA	NA	NA	NA	NA
zdhhc12a	2.69614	0.107252	0.617099	0.1738	0.862022	NA
LOC117945448	0.17493	0.479328	2.40004	0.199717	0.841702	NA
LOC117945436	0.977986	0.495656	1.00815	0.491647	0.622969	NA
mmp11a	1.77232	-1.14332	0.816253	-1.4007	0.161304	NA
LOC117945446	0.134514	0.479327	3.03619	0.157871	0.874558	NA
trnac.gca_12	0	NA	NA	NA	NA	NA
gstt1a	0.476473	-0.345067	1.67322	-0.20623	0.836611	NA
LOC117944415	0.312126	0.301025	1.70178	0.176888	0.859596	NA
LOC117944417	0.505811	0.783599	1.30373	0.601044	0.547811	NA
LOC117944419	1.13581	-1.12378	1.37049	-0.819981	0.412227	NA
LOC117944414	0.316518	1.83235	2.65986	0.688892	0.490891	NA
LOC117944425	0.594717	1.94064	1.7181	1.12952	0.258678	NA
adamtsl2	0.794463	0.829295	1.13635	0.729788	0.46552	NA
mymk	0.286251	0.568692	2.23358	0.25461	0.799024	NA
LOC117944404	1.59079	0.405925	0.667913	0.607752	0.543352	NA
LOC117944422	1.79847	0.319518	0.755195	0.423093	0.672228	NA
LOC117944428	2.08304	-0.183283	0.708468	-0.258703	0.795864	NA
LOC117944412	1.24698	1.7583	1.06795	1.64642	0.0996775	NA
LOC117944436	0.786329	-0.82763	1.01512	-0.815301	0.4149	NA
LOC117944393	1.1117	0.798597	0.891822	0.895467	0.370538	NA
prdm6	1.97784	0.181229	0.650196	0.27873	0.780452	NA
LOC117944432	0	NA	NA	NA	NA	NA
LOC117944437	0.155312	0.0671307	2.95998	0.0226795	0.981906	NA
LOC117944430	0	NA	NA	NA	NA	NA
LOC117944434	0	NA	NA	NA	NA	NA
LOC117944435	0	NA	NA	NA	NA	NA
LOC117944429	0	NA	NA	NA	NA	NA
LOC117944418	0.359995	-0.0244686	1.68562	-0.0145161	0.988418	NA
LOC117944433	0.0321272	0.15873	3.56178	0.0445647	0.964454	NA
trnai.aau_2	0	NA	NA	NA	NA	NA
trnaf.gaa_3	0	NA	NA	NA	NA	NA
LOC117944471	0.219684	-1.73799	2.28904	-0.759266	0.447693	NA
LOC117944467	1.00935	0.724155	1.0072	0.718975	0.472156	NA
LOC117944464	0.182818	-0.665664	2.3751	-0.280268	0.779272	NA
LOC117944466	0.15045	-1.43118	3.5598	-0.402038	0.687656	NA
LOC117944460	0.125597	0.799924	3.56178	0.224585	0.822302	NA
ela3l	1.93657	0.512673	0.748253	0.68516	0.493243	NA
LOC117944468	0	NA	NA	NA	NA	NA
LOC117944462	0.88122	1.07579	1.09608	0.98149	0.326351	NA
LOC117944470	0.585811	2.2863	1.27252	1.79667	0.0723875	NA
lzts1	2.84549	0.858564	0.591779	1.45082	0.146831	NA
LOC117944469	0.1628	1.16599	3.55971	0.327551	0.743251	NA
LOC117944461	0.061602	0.479327	3.56178	0.134575	0.892948	NA
LOC117944465	0.433325	0.312882	1.31984	0.23706	0.81261	NA
LOC117944472	1.02023	-1.6297	1.06232	-1.53409	0.125007	NA
adgra2	2.41277	0.0254997	0.648957	0.0392933	0.968657	NA
prlhr2a	0.111111	0	3.56178	0	1	NA
adrb3a	1.82165	-0.617065	0.711193	-0.867647	0.385588	NA
egr3	0.989192	1.09481	1.02022	1.0731	0.283225	NA
LOC117944289	0.555384	-0.585013	1.55185	-0.376976	0.706191	NA
ido1	2.72964	0.52376	0.638575	0.820201	0.412102	NA
LOC117944290	0.154547	0	3.56178	0	1	NA
nkx2.7	0	NA	NA	NA	NA	NA
nkx3.1	0.0739488	-0.986259	3.56178	-0.2769	0.781856	NA
LOC117944273	0.179375	-1.10849	2.86421	-0.387014	0.698746	NA
LOC117945060	1.03755	-0.377503	0.975139	-0.387128	0.698662	NA
LOC117944271	0.104158	0.0671312	3.24849	0.0206654	0.983513	NA
LOC117944275	2.45633	1.79543	0.997359	1.80018	0.0718315	NA
si.ch211.214j8.12	1.76526	0.781093	0.780239	1.00109	0.316781	NA
LOC117944258	0.302612	-1.42517	2.20561	-0.646156	0.518178	NA
nkx6.3	0.135227	-1.43118	3.5598	-0.402038	0.687656	NA
trnaf.gaa_4	0	NA	NA	NA	NA	NA
trnaf.gaa_5	0.0444511	0	3.56178	0	1	NA
LOC117944276	0.44078	0.405576	1.23938	0.32724	0.743487	NA
LOC117944254	1.12847	0.278423	0.849899	0.327596	0.743217	NA
si.dkey.31c13.1	3.07079	0.16013	0.595093	0.269084	0.787865	NA
arid5a	0.421855	0.202973	1.41182	0.143768	0.885684	NA
LOC117944281	0	NA	NA	NA	NA	NA
LOC117944285	0.396874	-0.415507	1.53072	-0.271445	0.786049	NA
LOC117944280	0.160518	-0.253467	2.89959	-0.0874147	0.930342	NA
LOC117944278	0	NA	NA	NA	NA	NA
LOC117944287	0	NA	NA	NA	NA	NA
LOC117944282	0.0595956	0	3.56178	0	1	NA
LOC117944283	0.474505	-0.0244687	1.43094	-0.0170997	0.986357	NA
LOC117944288	0.311656	1.46183	2.61934	0.558092	0.576781	NA
LOC117944286	0.50874	-0.558977	1.40691	-0.397307	0.691141	NA
LOC117944279	0.528597	0.0566244	1.15369	0.049081	0.960855	NA
LOC117945070	0.080007	0.158729	3.56178	0.0445645	0.964454	NA
LOC117945267	0.463522	1.14799	1.62086	0.708259	0.478785	NA
vps33a	2.17792	-0.0140538	0.692108	-0.0203058	0.983799	NA
LOC117945278	1.91142	-0.557919	0.690099	-0.808461	0.418825	NA
adra1aa	1.83294	-0.240883	0.679785	-0.354352	0.723075	NA
LOC117945076	2.11284	0.195308	0.666541	0.293018	0.769509	NA
tmem127	0.784309	-1.31259	1.18565	-1.10706	0.268266	NA
LOC117945080	0.572291	-0.255138	1.02779	-0.24824	0.803948	NA
LOC117946128	1.79446	-0.238119	0.661799	-0.359806	0.718993	NA
LOC117945758	0	NA	NA	NA	NA	NA
LOC117946129	0	NA	NA	NA	NA	NA
abhd5a	1.21273	0.401155	0.920948	0.435589	0.663135	NA
LOC117946327	0	NA	NA	NA	NA	NA
LOC117946328	0.242492	0.799926	2.26198	0.35364	0.723609	NA
LOC117946095	2.65024	0.303907	0.651187	0.466697	0.640716	NA
gpd1l	0.433011	1.83366	1.47945	1.23942	0.215188	NA
LOC117945759	0.943786	1.3389	1.07193	1.24906	0.211644	NA
ggctb	0.492646	-0.4606	1.42074	-0.324198	0.745788	NA
sacm1lb	3.04388	0.256071	0.50231	0.509787	0.610201	NA
ppox	1.83497	-0.391078	0.72446	-0.53982	0.589321	NA
LOC117946641	0.988773	0.533345	0.953431	0.559396	0.575892	NA
LOC117945760	0.247956	-0.345067	1.97037	-0.175127	0.860979	NA
LOC117945761	0.225279	0.0671309	1.97216	0.0340393	0.972846	NA
gdf6a	1.17063	1.40078	0.998652	1.40267	0.160715	NA
LOC117946969	0	NA	NA	NA	NA	NA
LOC117946774	0.780164	0.942187	1.24082	0.759327	0.447657	NA
LOC117946852	0.041584	-0.574063	3.56178	-0.161173	0.871957	NA
LOC117946416	0	NA	NA	NA	NA	NA
LOC117946532	0.0918611	0.158729	3.56178	0.0445645	0.964454	NA
LOC117946530	0	NA	NA	NA	NA	NA
tsnare1	2.34397	0.974004	0.61744	1.57749	0.114683	NA
LOC117946534	0	NA	NA	NA	NA	NA
LOC117946531	0	NA	NA	NA	NA	NA
LOC117946535	0	NA	NA	NA	NA	NA
LOC117946533	0.15872	0.387729	2.45612	0.157863	0.874565	NA
fzd1	2.31619	1.52455	0.680467	2.24045	0.0250615	NA
znrf2b	1.14432	-0.117858	1.00635	-0.117115	0.906769	NA
LOC117946438	0	NA	NA	NA	NA	NA
nod1	2.17781	-1.30655	0.725684	-1.80045	0.0717902	NA
LOC117945768	0.206738	-0.0244679	2.34532	-0.0104326	0.991676	NA
enpp2	1.16767	1.22202	0.862482	1.41686	0.156524	NA
me1	1.11083	-1.17336	1.15873	-1.01263	0.311239	NA
LOC117946365	0	NA	NA	NA	NA	NA
prdm13	0.912833	-1.65284	1.15826	-1.42701	0.153577	NA
zgc.172323	0.537715	-1.31855	1.23287	-1.0695	0.284844	NA
LOC117946168	1.42591	-0.0922838	0.938893	-0.09829	0.921702	NA
coq3	0.646425	-0.451319	1.17712	-0.383408	0.701417	NA
mms22l	2.93558	0.919223	0.498992	1.84216	0.0654518	NA
LOC117946167	0.702566	-0.0673095	1.19706	-0.056229	0.955159	NA
LOC117946170	0.243034	-0.735388	1.97656	-0.372055	0.709852	NA
LOC117946172	0.226996	-0.665665	2.29555	-0.28998	0.771831	NA
LOC117945774	0	NA	NA	NA	NA	NA
dpys	0.0455131	0.15873	3.56178	0.0445647	0.964454	NA
LOC117946169	0.560074	-1.37857	1.26556	-1.0893	0.276022	NA
LOC117946165	0.264335	1.48689	2.25808	0.658477	0.510232	NA
sqlea	2.77943	-1.18117	0.676603	-1.74573	0.0808573	NA
LOC117946166	0.041584	-0.574063	3.56178	-0.161173	0.871957	NA
LOC117946171	0.149092	0.479327	2.95572	0.162169	0.871172	NA
LOC117945971	2.45804	0.202876	0.619321	0.327579	0.74323	NA
LOC117945974	0.237485	-0.0244679	2.27129	-0.0107727	0.991405	NA
LOC117946112	0.362905	-0.492559	1.70864	-0.288276	0.773136	NA
fbxo43	0	NA	NA	NA	NA	NA
LOC117946111	0	NA	NA	NA	NA	NA
LOC117946790	0	NA	NA	NA	NA	NA
LOC117946789	0.0531197	0.15873	3.56178	0.0445647	0.964454	NA
LOC117946471	0.316345	-0.441813	1.52396	-0.289912	0.771884	NA
LOC117946853	0.155894	-1.43118	3.5598	-0.402038	0.687656	NA
LOC117946053	0.426372	-0.515232	1.47533	-0.34923	0.726916	NA
LOC117946055	0.330271	1.54431	1.36607	1.13048	0.258275	NA
LOC117946052	0.587478	-1.11283	1.4193	-0.784073	0.432997	NA
LOC117946846	0	NA	NA	NA	NA	NA
LOC117946345	0.502723	0.209467	1.34284	0.155988	0.876042	NA
LOC117946341	0	NA	NA	NA	NA	NA
LOC117946344	0	NA	NA	NA	NA	NA
LOC117946337	1.74849	0.726174	0.690315	1.05194	0.292825	NA
LOC117946346	0.380266	-0.257029	1.71821	-0.149591	0.881087	NA
bves	2.43969	-1.05134	0.642406	-1.63657	0.101721	NA
LOC117946340	0	NA	NA	NA	NA	NA
LOC117946343	0	NA	NA	NA	NA	NA
LOC117946342	0	NA	NA	NA	NA	NA
LOC117946339	0	NA	NA	NA	NA	NA
LOC117946806	0	NA	NA	NA	NA	NA
LOC117945764	0.0642543	0.479327	3.56178	0.134575	0.892948	NA
LOC117945765	0.0858586	0.479327	3.56178	0.134575	0.892948	NA
LOC117945778	0	NA	NA	NA	NA	NA
LOC117945779	0.0917227	0.158729	3.56178	0.0445645	0.964454	NA
LOC117945777	0	NA	NA	NA	NA	NA
sim1a	0.833885	1.06876	1.08858	0.981794	0.326201	NA
trhra	1.52653	0.590648	0.798151	0.74002	0.459288	NA
LOC117946583	2.80034	0.393327	0.537364	0.731955	0.464196	NA
LOC117946478	0	NA	NA	NA	NA	NA
LOC117945775	0.125462	-0.574064	3.56178	-0.161173	0.871957	NA
LOC117946392	0	NA	NA	NA	NA	NA
LOC117946393	0.129464	0	3.56178	0	1	NA
LOC117946387	1.53454	-1.22528	0.982462	-1.24715	0.212341	NA
LOC117946390	0	NA	NA	NA	NA	NA
LOC117946391	0	NA	NA	NA	NA	NA
LOC117946476	0	NA	NA	NA	NA	NA
LOC117946588	0.770762	0.637362	1.17086	0.544355	0.586197	NA
LOC117946394	0.114325	0.158729	3.56178	0.0445645	0.964454	NA
LOC117946366	0	NA	NA	NA	NA	NA
depdc1b	0.0369744	-0.574063	3.56178	-0.161173	0.871957	NA
LOC117945708	1.11041	0.459232	0.888705	0.516743	0.605336	NA
LOC117945709	0.646953	-0.106592	1.22244	-0.0871964	0.930515	NA
LOC117946355	0	NA	NA	NA	NA	NA
has2	1.72925	-0.139308	0.89647	-0.155395	0.87651	NA
LOC117946381	0.129668	-0.253467	3.06555	-0.0826825	0.934104	NA
LOC117946540	0	NA	NA	NA	NA	NA
LOC117945964	0.167716	0.0671309	2.42413	0.0276928	0.977907	NA
LOC117946800	1.5208	-1.22921	0.763197	-1.61061	0.107265	NA
LOC117946133	0.149667	-0.574065	2.95276	-0.194416	0.84585	NA
LOC117946972	0.198883	0.15873	2.3227	0.0683385	0.945516	NA
zmp.0000000930	2.73702	-2.02252	1.0426	-1.93988	0.0523947	NA
ccdc127a	2.87737	-0.220333	0.59279	-0.371688	0.710125	NA
LOC117946875	1.78585	-0.793994	1.08137	-0.734247	0.462798	NA
LOC117946122	0.636272	-0.988163	1.04724	-0.943585	0.345382	NA
hpn	1.35613	1.12695	0.882437	1.27709	0.20157	NA
si.dkey.33i11.1	1.2341	0.959148	0.878621	1.09165	0.274986	NA
LOC117945701	0	NA	NA	NA	NA	NA
tmem147	2.58542	0.244047	0.550752	0.443116	0.657682	NA
LOC117945698	0.952369	1.72545	1.21316	1.42228	0.154946	NA
LOC117945976	0	NA	NA	NA	NA	NA
cmtm8b	2.95553	0.244693	0.679444	0.360137	0.718745	NA
LOC117946370	2.21485	-2.11256	0.936363	-2.25614	0.024062	NA
LOC117946373	0.998387	-0.208605	1.06416	-0.196028	0.844588	NA
LOC117946481	0	NA	NA	NA	NA	NA
LOC117946798	0	NA	NA	NA	NA	NA
LOC117946118	1.20401	0.131559	0.806559	0.163111	0.870431	NA
LOC117946117	0.675792	-1.07409	1.30194	-0.82499	0.409377	NA
LOC117946425	0	NA	NA	NA	NA	NA
LOC117946025	0.313205	-1.09628	1.66297	-0.659226	0.509751	NA
zgc.110410	1.78813	0.667693	0.764532	0.873336	0.38248	NA
LOC117946861	0.173963	-0.665664	2.40319	-0.276992	0.781787	NA
LOC117946860	0.162301	-0.665664	2.44311	-0.272466	0.785264	NA
ddc	1.24849	-0.172865	0.894623	-0.193226	0.846782	NA
LOC117945601	2.20879	-0.0954607	0.804997	-0.118585	0.905604	NA
si.cabz01093077.1	0.713303	-1.68001	1.32167	-1.27113	0.203684	NA
cabz01093075.1	1.17274	-0.829595	0.848406	-0.977827	0.32816	NA
LOC117945602	0.180804	0.067131	2.38134	0.0281905	0.97751	NA
LOC117945604	2.51402	-0.455369	0.537596	-0.847047	0.396969	NA
trnae.cuc_6	0	NA	NA	NA	NA	NA
LOC117946443	2.98158	-0.760304	0.565174	-1.34526	0.178542	NA
LOC117945863	0.701547	0.381617	1.00166	0.380984	0.703215	NA
LOC117945864	0.0515156	0	3.56178	0	1	NA
LOC117945862	0	NA	NA	NA	NA	NA
LOC117945799	0.0321272	0.15873	3.56178	0.0445647	0.964454	NA
LOC117946088	0	NA	NA	NA	NA	NA
LOC117945728	2.26055	-0.861016	0.623977	-1.37988	0.167622	NA
LOC117945756	0	NA	NA	NA	NA	NA
mal2	1.02044	-1.84944	1.03537	-1.78626	0.074057	NA
colec10	0.414882	-0.453191	1.49945	-0.302238	0.76247	NA
LOC117945800	0.130995	0.0671313	3.05736	0.0219573	0.982482	NA
LOC117945752	0.670915	1.02257	1.0891	0.938908	0.347778	NA
LOC117945757	0.257035	0.158729	2.22517	0.0713336	0.943132	NA
sntb1	1.29325	1.68852	1.00821	1.67477	0.0939799	NA
LOC117945747	0	NA	NA	NA	NA	NA
LOC117945745	0.0908382	0.158729	3.56178	0.0445645	0.964454	NA
mtbp	2.19073	-0.19223	0.596309	-0.322367	0.747174	NA
LOC117945755	0.154611	-0.574064	3.56178	-0.161173	0.871957	NA
LOC117945735	0.694144	1.5401	1.52556	1.00953	0.312721	NA
LOC117945750	0.473228	1.77245	1.87182	0.94691	0.343685	NA
trnar.ucg	0.135004	-0.986261	3.0333	-0.325145	0.745071	NA
dscc1	1.56906	-0.195402	0.706216	-0.276689	0.782019	NA
LOC117945753	0	NA	NA	NA	NA	NA
mrpl13	2.33629	0.29561	0.587089	0.503519	0.614599	NA
LOC117945754	1.65449	0.33243	0.755211	0.440182	0.659805	NA
trnar.acg_4	0	NA	NA	NA	NA	NA
trnar.acg_5	0	NA	NA	NA	NA	NA
LOC117946970	0	NA	NA	NA	NA	NA
cdcp1a	0.122472	-1.38058	3.11058	-0.443835	0.657161	NA
clec3ba	1.16245	-0.349158	0.943791	-0.369953	0.711418	NA
kdf1a	0.380165	-0.480377	1.30659	-0.367658	0.713128	NA
nr0b2a	0.0515156	0	3.56178	0	1	NA
LOC117946537	0.412646	-0.0244687	1.92979	-0.0126795	0.989884	NA
LOC117946938	0.699583	0.183512	1.01571	0.180674	0.856623	NA
serinc2l	0.919951	0.0670855	1.09437	0.0613006	0.95112	NA
LOC117946943	0.199708	-0.665664	2.77736	-0.239675	0.810582	NA
LOC117946946	0	NA	NA	NA	NA	NA
si.ch211.79k12.2	1.35201	-1.14245	0.940638	-1.21455	0.224539	NA
LOC117945803	0.717001	1.62066	1.44597	1.12081	0.262367	NA
LOC117946933	0.956499	1.0791	1.05513	1.02271	0.306443	NA
LOC117946920	0.385941	0.282472	1.69538	0.166612	0.867675	NA
LOC117946918	3.16046	-0.630296	0.982152	-0.64175	0.521036	NA
LOC117946932	0.198887	0.067131	2.32831	0.0288325	0.976998	NA
has1	0.0321272	0.15873	3.56178	0.0445647	0.964454	NA
LOC117946947	0	NA	NA	NA	NA	NA
LOC117946919	0.618138	2.55806	1.47118	1.73878	0.0820736	NA
LOC117946935	1.63717	0.53695	0.830025	0.646908	0.517692	NA
LOC117945805	0.294828	0.479328	2.20888	0.217	0.828208	NA
LOC117946921	2.0994	0.285658	0.853285	0.334775	0.737795	NA
LOC117946944	0.242768	0	3.23026	0	1	NA
zbtb32	0.930697	0.682048	1.06282	0.641733	0.521046	NA
nphs1	1.70363	-0.304868	0.790802	-0.385517	0.699854	NA
LOC117945589	0	NA	NA	NA	NA	NA
hcst	1.98043	1.35932	0.88726	1.53205	0.125511	NA
tyrobp	2.69891	-1.37311	0.724774	-1.89454	0.058154	NA
kcnk5b	2.60606	0.575725	0.646323	0.89077	0.373053	NA
LOC117946873	0.0444568	0.15873	3.56178	0.0445647	0.964454	NA
LOC117946382	0.313318	-0.345067	1.69013	-0.204166	0.838224	NA
LOC117945986	1.71519	2.64529	1.19437	2.2148	0.0267741	NA
slc6a19b	0.0369744	-0.574063	3.56178	-0.161173	0.871957	NA
LOC117946368	0.0531197	0.15873	3.56178	0.0445647	0.964454	NA
si.ch211.254p10.2	1.00394	1.07113	0.988968	1.08307	0.278776	NA
macc1	2.97664	0.634706	0.591266	1.07347	0.283061	NA
twist1b	0.48775	-0.762675	1.5677	-0.486492	0.626618	NA
creb5b	1.87313	-0.686152	0.811009	-0.846047	0.397526	NA
hoxa13b	0	NA	NA	NA	NA	NA
hoxa11b	0.0353472	-0.574063	3.56178	-0.161173	0.871957	NA
hoxa10b	0.0821686	-0.986259	3.56178	-0.2769	0.781856	NA
hoxa9b	0.0531197	0.15873	3.56178	0.0445647	0.964454	NA
hoxa2b	0.32249	-0.0244684	1.68334	-0.0145357	0.988403	NA
snx10b	1.17307	-0.562927	0.931531	-0.604303	0.545642	NA
LOC117945809	0.188027	0.067131	2.35938	0.0284528	0.977301	NA
LOC117946516	0.593939	-0.282797	1.27488	-0.221823	0.824452	NA
LOC117946810	1.64284	-1.65837	1.09069	-1.52047	0.128394	NA
LOC117946863	0.941708	0.398845	1.31042	0.304364	0.760851	NA
si.ch211.269k10.4	2.15667	0.684234	0.63426	1.07879	0.28068	NA
nkd2b	1.1882	-0.738944	0.77141	-0.957913	0.338106	NA
trip13	0.0690705	0.479327	3.56178	0.134575	0.892948	NA
LOC117946448	0.0366838	0.15873	3.56178	0.0445647	0.964454	NA
LOC117946449	1.63492	0.995902	0.812886	1.22514	0.220521	NA
LOC117946454	0.169913	-0.574065	2.85724	-0.200916	0.840764	NA
LOC117946453	0.154197	-0.574065	2.92997	-0.195929	0.844666	NA
LOC117945818	0.0756927	-0.253466	3.56178	-0.0711627	0.943268	NA
LOC117946445	1.68834	-0.00330239	0.701153	-0.00470994	0.996242	NA
gpr20	0	NA	NA	NA	NA	NA
LOC117945796	0.135398	-1.40707	3.03122	-0.464193	0.642509	NA
ino80c	1.42059	1.11146	0.887874	1.25182	0.210635	NA
LOC117945792	0.917063	0.372293	1.0723	0.347193	0.728446	NA
LOC117946020	0.821212	-0.80288	1.05467	-0.761264	0.446499	NA
LOC117946021	0	NA	NA	NA	NA	NA
trnat.ugu_1	0.098346	0	3.56178	0	1	NA
trnat.ugu_2	0.153373	-0.253467	2.93404	-0.0863883	0.931158	NA
cdh17	1.40907	0.477586	0.785104	0.608309	0.542982	NA
rad54b	2.12966	-0.692866	0.861566	-0.804194	0.421285	NA
LOC117946555	1.08876	0.742836	0.905442	0.820413	0.411981	NA
LOC117946780	1.93272	-0.211745	0.599025	-0.353483	0.723727	NA
msh5	0.126831	0.0671313	3.08342	0.0217717	0.98263	NA
LOC117946787	0.607068	0.467126	1.12329	0.415855	0.677516	NA
dbf4	2.71158	1.09963	0.694857	1.58253	0.113528	NA
si.ch1073.70f20.1	1.0182	-0.274338	1.19392	-0.22978	0.818263	NA
them4	2.91427	-0.529667	0.565504	-0.936628	0.34895	NA
LOC117946838	2.07852	2.85731	1.51008	1.89215	0.0584708	NA
aqp10a	1.92651	0.428179	0.636725	0.672471	0.501284	NA
s100t	1.94502	0.672377	1.20152	0.559608	0.575747	NA
si.dkey.246i14.3	0.670561	0.175164	1.21029	0.144729	0.884925	NA
LOC117946758	0.185166	-1.11038	3.47013	-0.319981	0.748983	NA
LOC117946709	2.23419	0.0850981	0.665623	0.127847	0.89827	NA
LOC117946966	0.0321272	0.15873	3.56178	0.0445647	0.964454	NA
fam189b	2.14958	0.637531	0.711372	0.8962	0.370146	NA
LOC117946757	0.0814254	-0.574064	3.56178	-0.161173	0.871957	NA
LOC117946756	0.0478798	0	3.56178	0	1	NA
LOC117946716	2.77323	-0.418767	0.522681	-0.801191	0.423021	NA
LOC117946724	1.30977	0.327304	0.902263	0.362759	0.716785	NA
LOC117946728	2.30654	-0.861339	0.617486	-1.39491	0.163042	NA
LOC117946736	1.8958	-0.529374	1.10041	-0.481068	0.630468	NA
kcnj14	1.69225	-0.386892	0.823528	-0.469799	0.638499	NA
LOC117946760	0	NA	NA	NA	NA	NA
tmc4	2.80586	1.0205	0.607968	1.67854	0.0932409	NA
rbfox1l	1.38227	-1.30011	1.12876	-1.1518	0.249402	NA
LOC117946316	0.319696	-1.90106	1.87298	-1.01499	0.31011	NA
LOC117946315	1.91737	-0.79872	0.665656	-1.1999	0.230179	NA
LOC117946311	0.477516	-1.07076	1.37621	-0.778052	0.436538	NA
rcvrn2	0.978147	0.760115	1.09246	0.695784	0.486564	NA
si.ch211.149k23.9	1.33923	-0.597008	0.805427	-0.741231	0.458553	NA
aicda	0.676869	0.318845	1.1184	0.285091	0.775575	NA
il11a	1.17702	-2.282	1.13337	-2.01348	0.0440646	NA
trpv6	1.1727	2.76753	1.00177	2.76263	0.0057338	NA
LOC117946289	1.30237	3.0578	1.08643	2.81454	0.00488472	NA
clcn1b	1.21469	-1.11417	0.897147	-1.24191	0.214271	NA
LOC117946968	0.958885	1.92355	0.969441	1.98418	0.0472357	NA
LOC117946967	0.762236	0.66392	1.10725	0.599614	0.548763	NA
opn9	0.699522	-1.09886	1.18439	-0.927784	0.353519	NA
si.dkey.260g12.1	2.37165	0.731002	0.648496	1.12723	0.259647	NA
cd27	1.60738	-0.721394	0.872366	-0.826939	0.408272	NA
plekhg6	1.5318	-0.973938	0.951546	-1.02353	0.306056	NA
LOC117946236	0.495503	-0.431706	1.52682	-0.282748	0.77737	NA
LOC117946237	2.89213	-0.267527	0.610894	-0.437927	0.661439	NA
LOC117946971	0	NA	NA	NA	NA	NA
gnb3a	0.713827	-1.5945	1.2917	-1.23442	0.217045	NA
cd4.1	2.28423	0.32338	0.7101	0.455401	0.648821	NA
g6fl	2.42259	-0.384027	0.60168	-0.638258	0.523305	NA
LOC117946312	0.395696	1.33299	1.50716	0.884433	0.376462	NA
LOC117946317	0	NA	NA	NA	NA	NA
LOC117946313	0	NA	NA	NA	NA	NA
LOC117946815	0.246289	0.714186	1.9721	0.362146	0.717243	NA
LOC117946480	0.180698	0.799924	3.48585	0.229478	0.818498	NA
LOC117945616	0	NA	NA	NA	NA	NA
LOC117945624	0.161331	0.799925	2.93144	0.272878	0.784947	NA
LOC117945653	0	NA	NA	NA	NA	NA
LOC117945638	0	NA	NA	NA	NA	NA
ceacam1	1.74836	0.859407	1.12103	0.766623	0.443306	NA
LOC117945651	2.94023	1.18002	0.973934	1.2116	0.225665	NA
LOC117945657	0	NA	NA	NA	NA	NA
si.dkey.250k15.4	2.85676	0.176507	0.659574	0.267608	0.789001	NA
tlr21	1.10633	1.10701	0.894671	1.23734	0.215962	NA
cnfn	0.474246	1.07454	1.72589	0.622598	0.533549	NA
cxcr3.1	0.393321	-0.774151	1.51501	-0.510987	0.60936	NA
LOC117945655	0	NA	NA	NA	NA	NA
LOC117945659	0	NA	NA	NA	NA	NA
LOC117945875	0.931343	1.78515	1.34359	1.32864	0.183968	NA
LOC117945643	2.34712	1.51296	0.856762	1.7659	0.0774123	NA
LOC117945660	0	NA	NA	NA	NA	NA
bcl3	0.646308	-1.17605	1.0635	-1.10583	0.268802	NA
LOC117945661	0	NA	NA	NA	NA	NA
LOC117945639	0.617878	0.667038	1.19252	0.559353	0.57592	NA
LOC117945640	1.43882	0.938515	1.34204	0.699322	0.484351	NA
LOC117945654	0	NA	NA	NA	NA	NA
LOC117945652	0	NA	NA	NA	NA	NA
LOC117945641	0.381281	-1.45367	1.44405	-1.00667	0.314095	NA
LOC117945658	0	NA	NA	NA	NA	NA
LOC117946620	0.573938	-0.782167	1.21689	-0.642758	0.520381	NA
LOC117946622	0.574177	0.435362	1.73455	0.250994	0.801818	NA
LOC117946621	0.161293	0.0671309	2.44673	0.027437	0.978111	NA
LOC117946498	2.04377	-0.025364	0.608417	-0.0416885	0.966747	NA
LOC117946604	0.0369744	-0.574063	3.56178	-0.161173	0.871957	NA
LOC117946602	0.258697	-0.345067	2.26581	-0.152293	0.878956	NA
themis2	0.386864	-0.345067	1.66602	-0.207121	0.835916	NA
si.ch1073.284b18.2	1.06999	0.853444	0.878372	0.97162	0.33124	NA
mtf1	3.06624	1.0432	0.516341	2.02038	0.0433444	NA
LOC117945877	1.27274	-1.37057	1.03802	-1.32037	0.186713	NA
LOC117946473	0.375314	1.69624	1.44209	1.17624	0.239498	NA
LOC117946474	1.28782	-0.276288	0.914898	-0.301988	0.762661	NA
LOC117946082	0.0501501	-0.574063	3.56178	-0.161173	0.871957	NA
LOC117946086	0.38041	1.36118	1.65619	0.821876	0.411148	NA
LOC117946656	0.0478798	0	3.56178	0	1	NA
LOC117946655	0	NA	NA	NA	NA	NA
cx55.5	0.192026	-1.42885	2.80917	-0.508639	0.611005	NA
rhbdl2	2.31385	0.229404	0.699546	0.327932	0.742963	NA
cnr2	0.482605	-0.473107	1.24957	-0.378617	0.704972	NA
myom3	2.83696	-0.188104	0.594487	-0.316414	0.751688	NA
ifnlr1	0.417498	0.255437	1.74836	0.146101	0.883841	NA
LOC117946137	0.154838	0.387729	2.96229	0.130888	0.895864	NA
LOC117946430	0.265744	0.337777	2.66627	0.126685	0.89919	NA
LOC117946778	0.391702	0.737578	1.69174	0.435987	0.662846	NA
LOC117946779	3.00764	0.29352	0.560894	0.523307	0.600761	NA
vsig10l	0.0642543	0.479327	3.56178	0.134575	0.892948	NA
lim2.5	0.404336	0.158729	2.07437	0.0765193	0.939006	NA
si.ch211.231m23.4	0	NA	NA	NA	NA	NA
LOC117946803	0.492089	-0.480109	1.31695	-0.36456	0.71544	NA
LOC117946811	0.227547	0.0671309	1.96793	0.0341124	0.972788	NA
drd2l	0.256612	-0.0244683	1.71948	-0.01423	0.988646	NA
LOC117946061	0.0937292	0.799924	3.56178	0.224585	0.822302	NA
LOC117946060	1.83044	0.446202	0.787772	0.56641	0.571115	NA
irgq2	0.0811349	0.158729	3.56178	0.0445645	0.964454	NA
LOC117946651	2.31535	1.3643	0.681578	2.00168	0.0453191	NA
LOC117946654	0	NA	NA	NA	NA	NA
LOC117946653	2.93865	-0.379643	0.513252	-0.739681	0.459493	NA
zmp.0000000881	1.40441	-0.368232	0.824228	-0.44676	0.655049	NA
si.dkey.199f5.8	1.08732	1.30179	0.916213	1.42084	0.155364	NA
LOC117946544	0.09657	-0.574064	3.56178	-0.161173	0.871957	NA
LOC117945879	0.041584	-0.574063	3.56178	-0.161173	0.871957	NA
LOC117946322	0	NA	NA	NA	NA	NA
LOC117946004	2.02964	0.0585109	0.673769	0.0868412	0.930798	NA
LOC117946003	2.7788	-0.911637	0.611247	-1.49144	0.135847	NA
etsrp	1.85748	-0.572891	0.817617	-0.700684	0.4835	NA
zp3d.2	1.59971	-0.13769	0.886654	-0.155292	0.876591	NA
ccdc105	0.92986	-1.08951	1.05065	-1.03698	0.299744	NA
LOC117946766	3.06115	-0.204885	0.578473	-0.354183	0.723202	NA
rnf183	0.261667	-1.05164	1.94632	-0.540322	0.588975	NA
LOC117945873	2.25993	1.0651	0.732681	1.4537	0.146029	NA
tnfb	0.0814254	-0.574064	3.56178	-0.161173	0.871957	NA
LOC117946807	1.83709	-0.0676439	0.697847	-0.0969323	0.92278	NA
pear1	2.83431	-0.747016	0.657491	-1.13616	0.255889	NA
rab25b	2.39452	-0.34944	0.870319	-0.401508	0.688046	NA
LOC117946864	0.748436	0.185639	1.3247	0.140137	0.888552	NA
LOC117946851	1.08005	-0.778327	1.13962	-0.682972	0.494624	NA
il21r.1	2.6958	0.904878	0.582932	1.55229	0.120593	NA
LOC117945693	0.164494	-0.253468	2.43533	-0.104079	0.917106	NA
LOC117945696	0.0366838	0.15873	3.56178	0.0445647	0.964454	NA
LOC117945692	0.0403455	0.15873	3.56178	0.0445647	0.964454	NA
her7	0.0478798	0	3.56178	0	1	NA
LOC117945684	0.707532	-0.106006	1.23601	-0.0857648	0.931653	NA
LOC117945683	0.531007	0.141168	1.27945	0.110335	0.912144	NA
LOC117945682	0.760991	-1.6506	1.16616	-1.41542	0.156947	NA
LOC117945688	1.31918	-0.54679	0.98558	-0.55479	0.579038	NA
LOC117945695	0.142481	-0.574065	2.99086	-0.19194	0.847789	NA
LOC117945691	1.80134	0.0111543	0.65059	0.0171449	0.986321	NA
LOC117946854	2.63764	2.24578	2.49324	0.900748	0.367723	NA
LOC117945614	0	NA	NA	NA	NA	NA
LOC117945615	0	NA	NA	NA	NA	NA
efhb	2.40898	0.263358	0.63952	0.411806	0.680482	NA
LOC117946485	0.0353472	-0.574063	3.56178	-0.161173	0.871957	NA
LOC117946455	0	NA	NA	NA	NA	NA
LOC117946808	0.0501501	-0.574063	3.56178	-0.161173	0.871957	NA
LOC117945814	0.0808603	-0.253466	3.56178	-0.0711627	0.943268	NA
si.dkey.256h2.1	2.33087	-0.511338	0.583705	-0.876021	0.381018	NA
LOC117945855	0.114325	0.158729	3.56178	0.0445645	0.964454	NA
si.dkey.30e9.6	0.285671	1.0253	1.71019	0.599526	0.548822	NA
LOC117945854	0	NA	NA	NA	NA	NA
LOC117945859	0	NA	NA	NA	NA	NA
LOC117945856	0	NA	NA	NA	NA	NA
crppa	0.367801	0.192044	1.40782	0.136413	0.891495	NA
ankmy2a	0.637348	-2.06273	1.2558	-1.64257	0.100473	NA
LOC117945858	0	NA	NA	NA	NA	NA
tbx20	1.45004	1.17377	0.927463	1.26557	0.205666	NA
LOC117945845	0.041584	-0.574063	3.56178	-0.161173	0.871957	NA
LOC117945886	0.100716	-0.574064	3.56178	-0.161173	0.871957	NA
LOC117945887	0.332031	-0.0244685	1.89261	-0.0129284	0.989685	NA
LOC117946497	0	NA	NA	NA	NA	NA
LOC117946682	0.671495	0.292734	1.43254	0.204346	0.838083	NA
LOC117946862	0.0321272	0.15873	3.56178	0.0445647	0.964454	NA
hormad1	0.265409	-0.0244682	1.9426	-0.0125956	0.98995	NA
lingo4b	1.77623	0.218	0.628041	0.347111	0.728508	NA
LOC117945982	0	NA	NA	NA	NA	NA
tlr18	2.92431	0.259783	0.566553	0.458532	0.64657	NA
LOC117946397	0	NA	NA	NA	NA	NA
LOC117946398	0	NA	NA	NA	NA	NA
prdm1a	0.842949	0.370887	1.04488	0.354957	0.722622	NA
atg5	2.50337	-0.118062	0.585806	-0.201538	0.840278	NA
LOC117946400	3.15916	1.26562	0.989239	1.27939	0.200759	NA
trnap.agg_2	0	NA	NA	NA	NA	NA
trnap.agg_3	0	NA	NA	NA	NA	NA
trnap.agg_4	0.282232	0.267484	1.71637	0.155843	0.876157	NA
LOC117946357	1.0995	-0.539018	1.11267	-0.484439	0.628075	NA
bmper	1.46352	-0.784821	0.724834	-1.08276	0.278915	NA
mettl6	2.06452	-0.589336	0.691157	-0.85268	0.393837	NA
LOC117945918	0.207776	-0.986262	2.74902	-0.358769	0.719768	NA
LOC117945935	0.659709	-2.61379	1.07988	-2.42044	0.0155018	NA
LOC117945952	0.178499	-0.665664	2.38858	-0.278687	0.780485	NA
LOC117945925	2.64641	0.191713	0.655519	0.292459	0.769935	NA
LOC117945951	0	NA	NA	NA	NA	NA
LOC117945953	0.175921	0.479327	2.86772	0.167146	0.867255	NA
LOC117945929	0.163179	0.387729	2.92297	0.132649	0.894471	NA
rhbg	1.78155	1.01378	0.762818	1.329	0.183848	NA
LOC117945957	2.28376	0.0508096	0.694539	0.0731558	0.941682	NA
rrnad1	0.594188	0.989794	1.28048	0.772984	0.439532	NA
LOC117945921	2.41756	0.984664	0.686908	1.43347	0.151723	NA
LOC117945950	0.277973	-0.124294	1.72387	-0.0721017	0.942521	NA
trnap.cgg_1	0	NA	NA	NA	NA	NA
trnap.cgg_2	0.103867	-0.986259	3.56178	-0.2769	0.781856	NA
LOC117945958	1.33787	0.639357	0.858818	0.744462	0.456597	NA
trnas.aga_1	0	NA	NA	NA	NA	NA
c6h8orf37	1.81076	-0.293363	0.637252	-0.460356	0.645261	NA
wdr73	0.41	0.602068	1.39328	0.432124	0.665651	NA
LOC117945895	1.28607	1.27513	0.814651	1.56524	0.117526	NA
plekhf2	0.246445	-0.253468	1.95078	-0.129932	0.896621	NA
ndufaf6	1.02694	-0.703096	1.00781	-0.69765	0.485396	NA
nagpa	0.356995	-1.12212	1.38191	-0.812011	0.416785	NA
tp53inp1	0.344902	-0.345067	1.67066	-0.206546	0.836365	NA
ccne2	1.15764	0.114029	0.862154	0.132261	0.894778	NA
si.dkey.22o22.2	1.94647	0.970891	0.670981	1.44697	0.147905	NA
LOC117945900	0.156405	-0.345065	2.95469	-0.116786	0.90703	NA
LOC117945926	0.563472	-1.38935	1.23917	-1.1212	0.262203	NA
LOC117945959	0.118374	0.0671313	3.14001	0.0213793	0.982943	NA
LOC117945938	0.538388	0.299294	1.41694	0.211226	0.832711	NA
LOC117945901	0	NA	NA	NA	NA	NA
LOC117945961	0.0468214	-0.574063	3.56178	-0.161173	0.871957	NA
LOC117945956	0	NA	NA	NA	NA	NA
gbp	2.36926	-0.606136	0.695517	-0.87149	0.383487	NA
LOC117945946	0	NA	NA	NA	NA	NA
LOC117945954	0.0369744	-0.574063	3.56178	-0.161173	0.871957	NA
kcnv1	0.196914	0.387729	2.84051	0.136499	0.891427	NA
LOC117945902	2.16439	-1.10356	0.671952	-1.64231	0.100525	NA
LOC117946014	0	NA	NA	NA	NA	NA
LOC117946011	0.132676	0.158729	3.04715	0.0520909	0.958456	NA
LOC117945904	0.703707	-0.0482002	1.07246	-0.0449436	0.964152	NA
LOC117945905	0	NA	NA	NA	NA	NA
LOC117946380	0	NA	NA	NA	NA	NA
LOC117945906	0.0482734	-0.574063	3.56178	-0.161173	0.871957	NA
LOC117946360	0.0882253	0.158729	3.56178	0.0445645	0.964454	NA
LOC117945908	1.20207	0.265735	0.804098	0.330476	0.74104	NA
LOC117945909	0.777568	1.03324	1.047	0.98686	0.323711	NA
LOC117946098	3.04984	-2.46877	1.05032	-2.35048	0.018749	NA
pik3r4	2.94989	0.470008	0.557138	0.843612	0.398886	NA
LOC117948169	1.86185	0.538652	0.70485	0.764208	0.444743	NA
LOC117948090	3.00826	0.381727	0.56987	0.66985	0.502953	NA
dedd	1.51678	-0.0116364	0.711726	-0.0163496	0.986955	NA
LOC117947673	2.05999	-0.889691	0.598243	-1.48717	0.136969	NA
si.ch211.218o21.4	0.82839	0.153699	1.15651	0.132899	0.894274	NA
tmem81	0	NA	NA	NA	NA	NA
LOC117948011	0	NA	NA	NA	NA	NA
LOC117947881	0.0369433	0.15873	3.56178	0.0445647	0.964454	NA
LOC117948284	0.118873	0.0671313	3.13653	0.021403	0.982924	NA
LOC117947834	0	NA	NA	NA	NA	NA
LOC117947835	0	NA	NA	NA	NA	NA
LOC117947963	0.15638	0.387729	2.46525	0.157278	0.875026	NA
LOC117948270	0	NA	NA	NA	NA	NA
sox18	0.892033	1.28728	1.03908	1.23887	0.215392	NA
xkr7	2.74078	-0.653727	0.533741	-1.2248	0.22065	NA
cables2b	0.980155	0.440477	1.09258	0.403151	0.686837	NA
LOC117948005	0.120111	-0.665662	3.56178	-0.18689	0.851747	NA
LOC117948066	1.42094	0.565579	0.872646	0.648119	0.516908	NA
LOC117948015	0	NA	NA	NA	NA	NA
LOC117948113	0.518752	1.53721	1.19612	1.28517	0.198734	NA
LOC117948112	0.64318	-0.11006	1.29484	-0.0849983	0.932263	NA
LOC117948116	0.0531197	0.15873	3.56178	0.0445647	0.964454	NA
LOC117948115	0.377607	0.387728	2.60195	0.149014	0.881543	NA
LOC117947067	1.20791	0.841206	0.988462	0.851025	0.394755	NA
LOC117947073	0.685248	0.202207	1.08132	0.187	0.851661	NA
LOC117947091	0.0369744	-0.574063	3.56178	-0.161173	0.871957	NA
LOC117948400	0.159832	0.158729	2.90281	0.0546812	0.956392	NA
pmelb	2.70207	0.240995	0.602513	0.399984	0.689169	NA
r3hdml	0.214134	-0.574066	3.35839	-0.170935	0.864275	NA
hnf4a	0.183359	0	2.82655	0	1	NA
ada	2.75739	-0.545629	0.671227	-0.812883	0.416285	NA
LOC117948022	0.380909	-1.28927	1.84982	-0.696972	0.48582	NA
LOC117947580	0.436429	-0.0977374	1.27391	-0.076722	0.938845	NA
LOC117947275	0.158551	0.628375	3.56085	0.176468	0.859926	NA
LOC117947047	0.0501501	-0.574063	3.56178	-0.161173	0.871957	NA
fam110a	1.18185	1.1628	0.993278	1.17067	0.24173	NA
opn7d	2.51808	0.390201	0.58533	0.666633	0.505007	NA
LOC117947008	0.109851	0.0671313	3.2028	0.0209602	0.983277	NA
LOC117947045	0.423849	-0.810323	1.35797	-0.596718	0.550696	NA
LOC117947029	1.40955	1.06456	0.903566	1.17818	0.238724	NA
LOC117947021	0.464673	-0.729052	1.27622	-0.571258	0.567825	NA
trnae.cuc_7	0	NA	NA	NA	NA	NA
tmem189	2.02216	-0.709001	0.655194	-1.08212	0.279197	NA
slc52a3	2.64995	0.525466	0.584932	0.898336	0.369006	NA
tcf15	1.85096	-0.00425107	0.750917	-0.00566116	0.995483	NA
LOC117948165	2.78083	0.772008	0.716584	1.07734	0.281326	NA
slc13a3	1.69682	2.35321	0.880033	2.674	0.00749519	NA
LOC117948028	0.030801	0.15873	3.56178	0.0445647	0.964454	NA
ocstamp	0.0942404	0.158729	3.56178	0.0445645	0.964454	NA
LOC117948307	0.688199	-1.54357	1.55854	-0.990398	0.321979	NA
LOC117948104	1.26835	1.55754	1.12914	1.3794	0.167771	NA
LOC117948324	0.402873	0.917822	1.65442	0.55477	0.579052	NA
LOC117947943	0.58524	-1.66381	1.1538	-1.44203	0.149294	NA
nemp1	1.41667	-0.0234139	0.702511	-0.0333289	0.973412	NA
letmd1	2.15022	0.610931	0.695319	0.878633	0.3796	NA
zgc.56699	0.0515156	0	3.56178	0	1	NA
LOC117947941	0.0455131	0.15873	3.56178	0.0445647	0.964454	NA
bin2a	0.14206	-0.665662	3.56178	-0.18689	0.851747	NA
itga5	2.05145	-0.802074	0.68477	-1.1713	0.241477	NA
LOC117946999	0.92557	-1.90313	1.05748	-1.7997	0.0719088	NA
LOC117948047	0	NA	NA	NA	NA	NA
LOC117948251	2.85344	-1.29953	1.06723	-1.21766	0.223354	NA
LOC117947949	0	NA	NA	NA	NA	NA
LOC117947870	0	NA	NA	NA	NA	NA
LOC117947144	1.30344	-0.305474	0.862677	-0.3541	0.723264	NA
LOC117947130	0.589327	0.446038	1.29072	0.345573	0.729664	NA
LOC117947145	0.31231	-0.751737	1.68956	-0.444929	0.656371	NA
LOC117947133	0	NA	NA	NA	NA	NA
si.dkey.261h17.1	0.942388	-2.13464	1.23297	-1.73131	0.0833973	NA
LOC117948052	0	NA	NA	NA	NA	NA
LOC117947143	0.288743	0.677082	1.94351	0.348381	0.727554	NA
LOC117947137	0.0321272	0.15873	3.56178	0.0445647	0.964454	NA
LOC117947131	0.120605	0.799925	3.12458	0.256011	0.797942	NA
si.ch73.206d17.1	0.210851	-1.06238	1.99815	-0.531681	0.594947	NA
LOC117947136	0	NA	NA	NA	NA	NA
LOC117947125	0.169656	-1.39167	2.41516	-0.576221	0.564466	NA
LOC117947124	0.284453	-0.574066	1.89143	-0.303509	0.761502	NA
LOC117947129	0.0403455	0.15873	3.56178	0.0445647	0.964454	NA
LOC117947139	0	NA	NA	NA	NA	NA
LOC117947116	0	NA	NA	NA	NA	NA
LOC117948072	0.0959667	0	3.56178	0	1	NA
LOC117947134	0	NA	NA	NA	NA	NA
lrrc38a	0.966912	0.864616	0.850039	1.01715	0.309082	NA
LOC117947146	1.81885	-0.219071	0.68301	-0.320744	0.748405	NA
LOC117947135	0.175354	0.067131	2.39866	0.0279869	0.977673	NA
LOC117947138	0.381596	1.1318	1.66878	0.678218	0.497634	NA
LOC117947142	0.207026	-0.751014	2.00464	-0.374637	0.70793	NA
LOC117947132	0.105109	0.158729	3.56178	0.0445645	0.964454	NA
LOC117948094	0	NA	NA	NA	NA	NA
LOC117947141	0	NA	NA	NA	NA	NA
LOC117947117	1.53406	-0.197663	0.697798	-0.283266	0.776973	NA
foxp3b	1.44642	1.84239	1.02442	1.79847	0.0721031	NA
LOC117947955	0.996021	0.697344	0.979981	0.711589	0.476719	NA
LOC117948146	0.307422	0.325656	1.70344	0.191175	0.848388	NA
LOC117948145	0.221574	-0.345067	1.97918	-0.174348	0.861592	NA
LOC117948143	0.923409	-1.65441	0.982174	-1.68444	0.0920974	NA
LOC117948101	0.0369744	-0.574063	3.56178	-0.161173	0.871957	NA
si.dkey.16n15.6	0.228723	0.479327	2.71973	0.17624	0.860105	NA
LOC117947612	0.189882	0.387729	2.39167	0.162116	0.871214	NA
LOC117947613	0.133307	-0.253467	3.04337	-0.0832849	0.933625	NA
trnae.cuc_8	0.10779	0	3.56178	0	1	NA
trnas.aga_2	0	NA	NA	NA	NA	NA
ptk6b	0.470699	-0.126727	1.33979	-0.0945877	0.924642	NA
LOC117947609	0.108423	0.0671312	3.56178	0.0188477	0.984963	NA
LOC117947610	0	NA	NA	NA	NA	NA
dnmt3bb.1	1.21232	0.22724	0.787704	0.288484	0.772976	NA
LOC117947608	0	NA	NA	NA	NA	NA
LOC117947591	2.22055	-0.545845	0.707963	-0.771008	0.440702	NA
LOC117947607	0.118109	-0.253467	3.14187	-0.0806738	0.935701	NA
nppb	0.0538949	0	3.56178	0	1	NA
nppa	0.58421	-0.733559	1.69845	-0.4319	0.665814	NA
LOC117947717	0	NA	NA	NA	NA	NA
LOC117947708	0.0321272	0.15873	3.56178	0.0445647	0.964454	NA
LOC117948122	0.0403455	0.15873	3.56178	0.0445647	0.964454	NA
LOC117947707	0.337135	-1.079	1.70069	-0.634451	0.525787	NA
LOC117947709	0	NA	NA	NA	NA	NA
LOC117947712	0	NA	NA	NA	NA	NA
LOC117947713	0.195845	-0.711432	2.84335	-0.250209	0.802426	NA
LOC117947706	0.0455131	0.15873	3.56178	0.0445647	0.964454	NA
LOC117947711	0	NA	NA	NA	NA	NA
LOC117948124	0.214019	-0.764367	1.99396	-0.383342	0.701466	NA
LOC117947714	0.32712	0.607509	1.70019	0.357318	0.720853	NA
LOC117947710	0.863316	-0.190742	1.00391	-0.189999	0.84931	NA
LOC117947716	0	NA	NA	NA	NA	NA
LOC117947705	1.68853	-0.140218	0.680878	-0.205938	0.836839	NA
LOC117948127	0.130473	0.158729	3.06057	0.0518626	0.958638	NA
LOC117947718	0	NA	NA	NA	NA	NA
LOC117947715	0.118142	-0.574064	3.56178	-0.161173	0.871957	NA
LOC117947911	0.139155	-0.253467	3.00937	-0.084226	0.932877	NA
LOC117947910	0.287264	1.29598	2.27207	0.570398	0.568408	NA
zgc.193690	2.4307	0.51948	0.675111	0.769473	0.441613	NA
ubxn10	1.42345	0.646612	0.870779	0.742567	0.457744	NA
cptp	0.609096	0.874942	1.23859	0.706403	0.479937	NA
LOC117947678	1.00331	0.619653	0.963416	0.643184	0.520105	NA
LOC117948345	0	NA	NA	NA	NA	NA
LOC117948344	0.0515156	0	3.56178	0	1	NA
LOC117948343	0.0538949	0	3.56178	0	1	NA
c1qtnf12	1.29432	0.474799	0.884486	0.536808	0.5914	NA
LOC117947869	0.0595956	0	3.56178	0	1	NA
LOC117947929	1.19304	-0.359432	1.00347	-0.358187	0.720203	NA
nol9	1.48401	-0.645002	0.801913	-0.804329	0.421207	NA
LOC117947930	0.172311	0.158728	3.4827	0.0455763	0.963648	NA
LOC117947928	0.181334	0.067131	2.37969	0.02821	0.977495	NA
LOC117947918	1.07672	0.204942	1.00494	0.203933	0.838406	NA
LOC117948297	0.933979	0.572079	1.1448	0.499721	0.617272	NA
LOC117948063	0	NA	NA	NA	NA	NA
LOC117948163	0	NA	NA	NA	NA	NA
LOC117948164	0	NA	NA	NA	NA	NA
LOC117947153	0.354914	-0.865262	1.51194	-0.572285	0.567129	NA
sall4	0	NA	NA	NA	NA	NA
LOC117947386	0.418035	-0.764689	1.475	-0.518432	0.604157	NA
LOC117947376	0.873015	0.658123	1.00509	0.654793	0.512601	NA
LOC117947380	0.935774	-2.33638	1.14195	-2.04595	0.040761	NA
LOC117947384	0.131387	0.0671313	3.05496	0.0219745	0.982468	NA
LOC117947390	0.0848542	-0.574064	3.56178	-0.161173	0.871957	NA
LOC117947387	0.879478	-1.28304	1.00724	-1.27381	0.202729	NA
LOC117947829	0.527242	0.305279	1.58451	0.192664	0.847222	NA
LOC117947892	0.316722	-0.749602	1.71405	-0.437328	0.661873	NA
LOC117948394	0.263994	-2.08521	1.88646	-1.10536	0.269006	NA
LOC117948152	2.2167	0.102525	0.661112	0.155079	0.876759	NA
LOC117948117	0.479861	0.840955	1.30337	0.645218	0.518786	NA
LOC117947057	1.63229	0.248126	0.704353	0.352276	0.724632	NA
LOC117947846	0.112245	0.158729	3.56178	0.0445645	0.964454	NA
LOC117947845	0.607541	-0.749594	1.02142	-0.733876	0.463024	NA
LOC117947977	0.434324	0.267499	1.73177	0.154466	0.877242	NA
LOC117947974	1.88315	0.666213	0.722639	0.921917	0.356572	NA
guca1b	0.185519	-0.253468	2.82945	-0.0895819	0.928619	NA
LOC117947915	1.0906	1.25711	0.955725	1.31535	0.188393	NA
LOC117947902	0.347513	-0.798919	1.50584	-0.530546	0.595734	NA
smim29	1.6633	-0.30933	0.658812	-0.469527	0.638693	NA
LOC117947993	0	NA	NA	NA	NA	NA
LOC117948024	1.279	-2.46722	0.957199	-2.57755	0.00995051	NA
LOC117948294	0.041584	-0.574063	3.56178	-0.161173	0.871957	NA
LOC117948292	0.195687	0.479328	2.33723	0.205084	0.837507	NA
LOC117948293	0.604567	-1.24323	1.10953	-1.1205	0.2625	NA
LOC117947688	1.77534	-0.339168	0.72799	-0.465897	0.641289	NA
LOC117947691	0.438428	-0.771197	1.35587	-0.568784	0.569503	NA
LOC117948160	0.614028	1.99586	1.4889	1.34049	0.180085	NA
LOC117948397	0.21204	0.479328	2.32932	0.20578	0.836963	NA
LOC117948398	0.226276	0.479328	2.29174	0.209155	0.834327	NA
LOC117948134	2.59091	0.31165	0.809031	0.385214	0.700079	NA
mipb	0.626134	-0.24687	1.09138	-0.2262	0.821046	NA
trnak.cuu	0.0369744	-0.574063	3.56178	-0.161173	0.871957	NA
LOC117947863	0.37824	1.29526	1.50815	0.858843	0.390427	NA
LOC117947858	1.73605	-0.297923	0.901237	-0.330571	0.740968	NA
LOC117947861	0	NA	NA	NA	NA	NA
LOC117947862	0	NA	NA	NA	NA	NA
LOC117947850	0	NA	NA	NA	NA	NA
irf10	2.03743	-0.850627	0.952415	-0.893127	0.371789	NA
bmp7b	1.63316	-0.429208	0.729005	-0.588759	0.556023	NA
LOC117948222	1.35793	0.500188	0.768063	0.651233	0.514896	NA
LOC117948132	0	NA	NA	NA	NA	NA
LOC117948162	0	NA	NA	NA	NA	NA
fbxw12	1.11668	-0.50008	0.871308	-0.573941	0.566007	NA
ptpdc1b	0.631874	1.14394	1.29588	0.882755	0.377368	NA
LOC117947958	0.494454	2.20336	1.39159	1.58334	0.113343	NA
LOC117947899	1.77468	0.556195	0.648775	0.8573	0.391279	NA
ift122	1.20595	-0.293133	0.74918	-0.391271	0.695597	NA
b3galt4	2.93198	1.47804	0.583064	2.53496	0.0112461	NA
LOC117947417	2.44968	-1.26086	0.615434	-2.04874	0.0404874	NA
LOC117948333	0.930116	-0.574068	3.01761	-0.19024	0.849121	NA
ren	0.0369744	-0.574063	3.56178	-0.161173	0.871957	NA
fmodb	0.392564	0.824893	1.36716	0.603364	0.546266	NA
LOC117948170	0.0369744	-0.574063	3.56178	-0.161173	0.871957	NA
LOC117948221	0.105411	0	3.56178	0	1	NA
slc12a5b	0.229034	-1.07318	2.28867	-0.468911	0.639133	NA
pabpc1l	0.425982	-0.731561	1.52946	-0.478312	0.632428	NA
abhd6b	1.35399	0.0299922	0.898025	0.033398	0.973357	NA
LOC117947484	0.824732	-1.49584	0.986054	-1.517	0.129267	NA
si.ch73.233m11.2	1.13353	-1.09759	0.877039	-1.25147	0.210763	NA
LOC117947508	0.0468214	-0.574063	3.56178	-0.161173	0.871957	NA
LOC117947502	2.84195	1.18221	0.549367	2.15194	0.0314019	NA
LOC117947473	0.615175	2.19463	1.22071	1.79783	0.0722038	NA
birc7	0.228667	1.15932	2.30897	0.502096	0.6156	NA
aar2	1.49218	1.04544	0.818832	1.27674	0.201693	NA
LOC117947507	0	NA	NA	NA	NA	NA
opn7b	1.92841	1.03756	0.682252	1.52079	0.128312	NA
spata2	1.22572	-0.814778	0.853387	-0.954758	0.3397	NA
LOC117947504	0.0403455	0.15873	3.56178	0.0445647	0.964454	NA
LOC117947503	0	NA	NA	NA	NA	NA
LOC117947505	0	NA	NA	NA	NA	NA
trnaa.ugc	0	NA	NA	NA	NA	NA
snai1b	1.65244	0.254957	0.857031	0.297488	0.766094	NA
LOC117947433	2.72133	0.234771	0.584248	0.401835	0.687806	NA
LOC117947501	0.104635	0.158729	3.56178	0.0445645	0.964454	NA
LOC117947459	3.12653	-0.178645	0.630252	-0.28345	0.776832	NA
si.ch211.117c9.2	1.819	-0.537068	0.698441	-0.768952	0.441922	NA
LOC117947485	3.10972	-0.190757	0.530207	-0.359778	0.719013	NA
parapinopsina	0.185996	1.39256	2.3866	0.583492	0.559562	NA
tlr9	1.04466	1.25456	1.07611	1.16583	0.243684	NA
si.dkey.32e6.6	0.299962	0.38773	1.66998	0.232176	0.816402	NA
LOC117948174	0.0947013	-0.574064	3.56178	-0.161173	0.871957	NA
usp21	0.131184	0.479327	3.05621	0.156837	0.875373	NA
LOC117948399	0.0369433	0.15873	3.56178	0.0445647	0.964454	NA
LOC117948175	0.616986	-0.432127	1.43374	-0.301399	0.76311	NA
ngfa	0.514527	0.447939	1.47141	0.304429	0.760801	NA
LOC117947631	0.0538949	0	3.56178	0	1	NA
LOC117947636	1.05299	-1.84757	1.06815	-1.7297	0.0836846	NA
LOC117947670	0.0501501	-0.574063	3.56178	-0.161173	0.871957	NA
LOC117947666	0.905484	-0.729545	1.05146	-0.693839	0.487783	NA
tnnt2a	0.720229	2.19623	1.294	1.69724	0.0896513	NA
LOC117947669	0.250359	-1.40958	2.25953	-0.623839	0.532733	NA
lad1	0.576691	-0.768519	1.30899	-0.587109	0.557131	NA
csrp1a	1.35974	-0.292446	0.817594	-0.357691	0.720575	NA
LOC117948184	0.856902	1.47368	1.06141	1.38842	0.16501	NA
LOC117947646	0.731078	-0.024469	1.47364	-0.0166044	0.986752	NA
trnae.uuc_2	0	NA	NA	NA	NA	NA
trnah.gug_1	0	NA	NA	NA	NA	NA
trnaf.gaa_6	0	NA	NA	NA	NA	NA
LOC117947642	2.35852	-0.333021	0.572289	-0.58191	0.560627	NA
LOC117947668	0.342844	-0.129479	1.53625	-0.0842828	0.932832	NA
LOC117947626	0.443748	-0.837115	1.20702	-0.69354	0.487971	NA
LOC117948037	0.130826	-0.986261	3.0584	-0.322476	0.747092	NA
LOC117947903	0.0898035	0.479327	3.56178	0.134575	0.892948	NA
zgc.174906	1.3725	0.00491933	0.811145	0.00606468	0.995161	NA
LOC117947159	0.605531	1.03564	1.11134	0.93189	0.351393	NA
nfe2	2.64718	0.179487	0.605189	0.29658	0.766787	NA
LOC117948347	0.267465	0.280091	2.24199	0.12493	0.900579	NA
hoxc9a	1.25515	-1.73975	0.923751	-1.88335	0.0596529	NA
hoxc11a	0	NA	NA	NA	NA	NA
hoxc12a	0.0369744	-0.574063	3.56178	-0.161173	0.871957	NA
LOC117948357	0.086022	0.158729	3.56178	0.0445645	0.964454	NA
hoxc13a	0.0455131	0.15873	3.56178	0.0445647	0.964454	NA
LOC117947060	1.496	-0.96218	0.690232	-1.394	0.163319	NA
wnt1	0.819955	0.779779	1.07327	0.726547	0.467504	NA
dnajc22	0.146513	0.479327	2.96918	0.161434	0.871751	NA
lmbr1l	1.9665	-0.713281	0.674936	-1.05681	0.290597	NA
ankrd33aa	0.0642543	0.479327	3.56178	0.134575	0.892948	NA
LOC117947807	0	NA	NA	NA	NA	NA
slc26a10	2.77174	-1.46367	0.635037	-2.30486	0.0211745	NA
b4galnt1a	1.01787	-0.151984	0.906837	-0.167598	0.866899	NA
birc5b	0	NA	NA	NA	NA	NA
tmem9	2.27786	-0.147805	0.552653	-0.267447	0.789125	NA
ribc1	2.27062	-0.00105645	0.599713	-0.00176159	0.998595	NA
fam3a	2.5292	1.25319	0.6166	2.03242	0.0421113	NA
LOC117947809	0.0444511	0	3.56178	0	1	NA
LOC117947772	1.4744	-0.896993	0.890692	-1.00707	0.313899	NA
LOC117947806	2.76752	-0.624151	0.657934	-0.948653	0.342797	NA
mipa	0.139603	0.158729	3.00684	0.0527893	0.9579	NA
LOC117947810	0.0482734	-0.574063	3.56178	-0.161173	0.871957	NA
LOC117947811	0	NA	NA	NA	NA	NA
LOC117947790	1.17615	-0.551531	0.840314	-0.656339	0.511606	NA
LOC117948322	1.04797	-0.387593	0.861563	-0.449873	0.652802	NA
LOC117948316	1.15937	-0.276947	0.844851	-0.327805	0.743059	NA
inavaa	1.3322	-0.262288	0.808377	-0.324463	0.745588	NA
LOC117947169	1.82452	-0.333215	0.691532	-0.481851	0.629912	NA
LOC117947877	0.50363	-1.39297	1.365	-1.02049	0.307495	NA
alx3	0.538835	0.436119	1.60069	0.272456	0.785271	NA
kcnc4	2.98281	0.959192	0.499111	1.9218	0.0546309	NA
gpr61	2.17307	-0.0168866	0.645099	-0.0261769	0.979116	NA
gnai3	1.97814	-0.820664	0.809362	-1.01396	0.3106	NA
gnat2	0.552239	-0.880875	1.42566	-0.617873	0.536659	NA
dnase1l1l	0.127678	-0.574065	3.07802	-0.186504	0.852049	NA
LOC117947102	0	NA	NA	NA	NA	NA
slc2a1a	1.60682	-0.252742	0.834564	-0.302843	0.762009	NA
ca6	0.230804	-0.665665	2.28613	-0.291176	0.770917	NA
LOC117948387	0.093393	0.158729	3.56178	0.0445645	0.964454	NA
LOC117948378	0.136735	0.0671313	3.0232	0.0222053	0.982284	NA
foxl2l	1.11295	1.10895	1.64267	0.675092	0.499617	NA
LOC117948181	0.958333	-0.0381346	1.1373	-0.0335308	0.973251	NA
LOC117948139	1.12818	-1.10441	1.17017	-0.943807	0.345268	NA
masp2	0.0515156	0	3.56178	0	1	NA
LOC117947148	0	NA	NA	NA	NA	NA
LOC117948260	0.0423766	0.15873	3.56178	0.0445647	0.964454	NA
edn3b	1.11047	0.00869703	0.795845	0.010928	0.991281	NA
LOC117947887	0	NA	NA	NA	NA	NA
LOC117947298	0	NA	NA	NA	NA	NA
si.ch211.112c15.8	1.86364	0.0901343	0.896504	0.10054	0.919916	NA
LOC117947356	0.318877	-0.0244684	1.52356	-0.0160601	0.987186	NA
LOC117947353	0.380982	0.279085	1.42121	0.196371	0.84432	NA
LOC117947340	0.635291	1.87988	1.94854	0.964762	0.334664	NA
LOC117947341	1.398	1.24719	1.38958	0.897534	0.369434	NA
LOC117947357	0	NA	NA	NA	NA	NA
tp73	2.7222	0.00687434	0.634685	0.0108311	0.991358	NA
LOC117948191	0.345099	0.325515	1.69744	0.191768	0.847924	NA
LOC117948192	0	NA	NA	NA	NA	NA
her3	0.67795	0.338475	1.04507	0.323878	0.74603	NA
LOC117947339	0.061602	0.479327	3.56178	0.134575	0.892948	NA
LOC117947361	0.164122	1.16055	2.44488	0.474686	0.635011	NA
LOC117947354	0.234113	0.669856	1.99149	0.336359	0.7366	NA
LOC117947358	0	NA	NA	NA	NA	NA
arhgef16	1.05396	-1.17318	1.04367	-1.12409	0.260973	NA
si.dkeyp.100a1.6	1.57586	-0.469839	0.823216	-0.570736	0.568179	NA
LOC117947360	0	NA	NA	NA	NA	NA
LOC117947359	0	NA	NA	NA	NA	NA
LOC117947343	0.198213	-0.665664	2.33017	-0.285672	0.77513	NA
LOC117947348	0.74325	2.60974	1.34492	1.94045	0.0523252	NA
LOC117947349	0.310961	0.387729	1.69365	0.228931	0.818923	NA
LOC117948193	0.0444568	0.15873	3.56178	0.0445647	0.964454	NA
LOC117947323	0.152515	0.158729	2.93832	0.0540203	0.956919	NA
LOC117947321	1.07737	-0.487459	1.07394	-0.4539	0.649901	NA
LOC117947355	0.438653	-0.49518	1.39843	-0.354096	0.723267	NA
si.dkey.11f4.7	0.486097	1.31223	1.47363	0.890477	0.37321	NA
LOC117947695	2.50334	0.296006	0.583808	0.507026	0.612136	NA
LOC117947516	0.217477	0.387729	1.98712	0.195122	0.845298	NA
ifrd2	1.6383	0.474387	0.831256	0.570687	0.568212	NA
amt	0.372411	-0.107197	1.69315	-0.0633123	0.949518	NA
LOC117948198	0.922455	-0.529347	1.04342	-0.507319	0.611931	NA
LOC117948395	0.0959394	-0.253466	3.56178	-0.0711627	0.943268	NA
LOC117947736	2.52185	0.969856	0.569157	1.70402	0.0883772	NA
LOC117947739	0.273474	-0.443587	1.93013	-0.229822	0.81823	NA
si.dkey.72l14.3	1.42652	1.30707	0.814648	1.60446	0.108613	NA
rhoab	2.09174	0.330744	0.612508	0.539982	0.589209	NA
LOC117948204	0.651857	-1.13735	1.36004	-0.836267	0.403005	NA
LOC117948205	1.87679	-0.177762	0.930406	-0.191058	0.84848	NA
LOC117946994	1.91759	-0.442198	0.663418	-0.666544	0.505063	NA
LOC117947891	1.59537	-0.991139	0.760239	-1.30372	0.192329	NA
LOC117947842	0	NA	NA	NA	NA	NA
LOC117948332	0	NA	NA	NA	NA	NA
LOC117947950	0	NA	NA	NA	NA	NA
LOC117948207	0.363869	1.09367	1.69581	0.644927	0.518974	NA
LOC117947567	0	NA	NA	NA	NA	NA
LOC117947563	0.0369433	0.15873	3.56178	0.0445647	0.964454	NA
hspb7	0.405116	-0.986264	1.60753	-0.613527	0.539528	NA
arhgef19	1.92919	0.0423795	0.642326	0.0659782	0.947395	NA
LOC117947545	1.3987	0.682306	0.859526	0.793816	0.427302	NA
ttll10	1.78901	0.908856	0.717022	1.26754	0.204961	NA
LOC117947564	1.85077	0.11505	0.777015	0.148067	0.88229	NA
LOC117947566	0.0353472	-0.574063	3.56178	-0.161173	0.871957	NA
nr1h5	1.49681	0.307723	0.845437	0.363981	0.715872	NA
angptl7	1.43238	-0.770719	0.875578	-0.88024	0.378729	NA
LOC117948201	0.124864	0.0671313	3.09612	0.0216824	0.982701	NA
LOC117948203	0.0366838	0.15873	3.56178	0.0445647	0.964454	NA
LOC117947051	0.584126	1.6047	1.29337	1.24071	0.214714	NA
LOC117947052	0.39336	-0.0244685	1.51684	-0.0161312	0.98713	NA
rassf11	0.336701	0.0671307	1.66627	0.040288	0.967863	NA
htr6	0.587862	-0.421986	1.55015	-0.272224	0.78545	NA
tmco4	1.5046	0.580998	0.917583	0.633183	0.526614	NA
LOC117947824	0.977627	-0.503262	0.868083	-0.579739	0.56209	NA
LOC117947825	0	NA	NA	NA	NA	NA
LOC117948156	0.907933	1.12249	1.02841	1.09148	0.27506	NA
trnaq.uug_1	0	NA	NA	NA	NA	NA
LOC117947285	1.9626	-0.180724	0.619168	-0.291883	0.770376	NA
LOC117947306	2.88782	-0.61789	0.832759	-0.741979	0.4581	NA
LOC117947305	0.89438	0.0627083	1.47576	0.0424923	0.966106	NA
trnaa.ugc_1	0.192066	0.067131	2.34756	0.0285961	0.977187	NA
LOC117947257	0	NA	NA	NA	NA	NA
LOC117947259	0.221435	-0.409916	2.01552	-0.203379	0.838838	NA
LOC117947253	0.0515156	0	3.56178	0	1	NA
LOC117947241	0.0482734	-0.574063	3.56178	-0.161173	0.871957	NA
LOC117947255	0.130844	0.0671313	3.05829	0.0219506	0.982487	NA
LOC117947236	1.40707	0.846206	1.01186	0.836286	0.402994	NA
si.ch211.220i18.4	0.132319	-1.39122	3.04682	-0.456615	0.647948	NA
zgc.171775	1.69955	-0.644018	0.694331	-0.927537	0.353648	NA
LOC117947254	0.338026	0.617021	1.4076	0.438349	0.661133	NA
LOC117947240	0.165039	0.799926	2.43342	0.328726	0.742363	NA
LOC117947252	0	NA	NA	NA	NA	NA
si.ch211.207e14.4	1.03278	0.080916	0.832805	0.0971608	0.922599	NA
zgc.158296	0.0950948	-0.986259	3.56178	-0.2769	0.781856	NA
gss	1.06833	-0.56423	0.877127	-0.64327	0.520049	NA
LOC117947906	0	NA	NA	NA	NA	NA
LOC117947836	0	NA	NA	NA	NA	NA
LOC117947837	0	NA	NA	NA	NA	NA
LOC117947843	0	NA	NA	NA	NA	NA
si.dkey.8e10.3	1.65047	-1.36842	1.13456	-1.20613	0.227768	NA
LOC117947879	0.0482734	-0.574063	3.56178	-0.161173	0.871957	NA
LOC117947880	1.66873	0.212813	0.643978	0.330466	0.741048	NA
si.dkey.32e6.3	2.38966	-0.287836	0.628984	-0.45762	0.647226	NA
si.rp71.17i16.5	0	NA	NA	NA	NA	NA
LOC117948223	0.114667	0.0671313	3.16655	0.0212001	0.983086	NA
LOC117947414	0.0595956	0	3.56178	0	1	NA
pard6b	0.472819	1.28916	1.62915	0.791312	0.428762	NA
LOC117947411	0.454269	-0.341888	1.32731	-0.257579	0.796732	NA
LOC117947410	0	NA	NA	NA	NA	NA
LOC117947415	0	NA	NA	NA	NA	NA
LOC117947413	0.0501501	-0.574063	3.56178	-0.161173	0.871957	NA
ntsr1	2.44178	-0.406906	0.550684	-0.738911	0.459961	NA
LOC117947412	1.23207	-1.04712	1.08386	-0.966097	0.333996	NA
LOC117947409	0.041584	-0.574063	3.56178	-0.161173	0.871957	NA
LOC117948369	0.0889136	0.479327	3.56178	0.134575	0.892948	NA
gata5	0.0444568	0.15873	3.56178	0.0445647	0.964454	NA
LOC117948368	0	NA	NA	NA	NA	NA
rbbp8l	0.719974	-0.29247	1.30023	-0.224937	0.822028	NA
LOC117947106	0.17189	0.0671309	2.41003	0.0278548	0.977778	NA
LOC117947222	0.041584	-0.574063	3.56178	-0.161173	0.871957	NA
ccnq	0.709973	0.820401	1.07449	0.763526	0.44515	NA
si.dkey.93l1.9	0.361495	0.252508	1.97665	0.127746	0.89835	NA
emd	3.06998	-0.161404	0.601337	-0.268408	0.788385	NA
LOC117947221	1.81978	0.283211	0.66666	0.424821	0.670967	NA
LOC117948404	0	NA	NA	NA	NA	NA
LOC117948402	0.0909411	-0.986259	3.56178	-0.2769	0.781856	NA
dnase1l1	1.27576	-0.557447	0.941295	-0.592213	0.553708	NA
LOC117948403	0	NA	NA	NA	NA	NA
LOC117948405	0.261008	-0.253468	1.92057	-0.131975	0.895004	NA
LOC117948240	2.24209	-0.0271915	0.71562	-0.0379971	0.96969	NA
LOC117947223	0	NA	NA	NA	NA	NA
LOC117947220	1.72371	-0.681164	0.820447	-0.830236	0.406405	NA
renbp	1.86069	0.971034	0.720606	1.34752	0.177812	NA
LOC117947191	0	NA	NA	NA	NA	NA
si.dkeyp.110g5.4	3.15127	0.234741	0.528274	0.444355	0.656786	NA
stk38a	1.58725	0.95729	0.745199	1.28461	0.198929	NA
rhoaa	1.00995	-0.185386	0.833786	-0.222343	0.824047	NA
LOC117947224	0.201128	-0.0244679	2.3602	-0.0103668	0.991729	NA
kiaa2013	0.426522	-0.425367	1.50998	-0.281704	0.77817	NA
LOC117948274	0.834703	1.43896	1.13907	1.26327	0.206492	NA
LOC117948276	0	NA	NA	NA	NA	NA
LOC117947207	1.86328	-0.254842	0.667677	-0.381684	0.702696	NA
LOC117947217	0	NA	NA	NA	NA	NA
LOC117948285	0.0353472	-0.574063	3.56178	-0.161173	0.871957	NA
LOC117947210	0.0923346	-0.253466	3.56178	-0.0711627	0.943268	NA
LOC117948296	0.461173	-0.0563257	1.36425	-0.0412869	0.967067	NA
LOC117948298	2.88987	-0.0001702	0.594317	-0.00028638	0.999772	NA
LOC117947212	0	NA	NA	NA	NA	NA
LOC117948300	1.79971	0.38459	0.67884	0.56654	0.571027	NA
LOC117947216	1.32548	-0.179623	0.793667	-0.226321	0.820952	NA
LOC117948301	0.225277	0.0671309	1.97216	0.0340392	0.972846	NA
LOC117947213	0	NA	NA	NA	NA	NA
LOC117948304	0.986309	-0.552039	0.904284	-0.610471	0.54155	NA
LOC117948305	0.143368	-1.43118	3.5598	-0.402038	0.687656	NA
LOC117948306	0.686522	0.855678	1.12415	0.761179	0.44655	NA
LOC117947209	0.0353472	-0.574063	3.56178	-0.161173	0.871957	NA
LOC117947219	0.187228	-0.665664	2.36175	-0.281852	0.778057	NA
LOC117948308	0	NA	NA	NA	NA	NA
LOC117948309	0	NA	NA	NA	NA	NA
LOC117948310	0.48981	0.159913	1.50977	0.105919	0.915647	NA
pcsk1nl	1.01699	0.447137	0.970191	0.460876	0.644888	NA
LOC117947590	0.0868628	-0.574064	3.56178	-0.161173	0.871957	NA
LOC117948323	0.399338	-1.78328	1.56516	-1.13936	0.254551	NA
LOC117947589	0.0773199	-0.253466	3.56178	-0.0711627	0.943268	NA
LOC117948325	1.44078	0.118073	0.736989	0.16021	0.872716	NA
lamb4	1.08885	-0.900708	1.13796	-0.791515	0.428644	NA
LOC117948940	0.155644	1.12737	2.46786	0.456822	0.647799	NA
LOC117948941	0	NA	NA	NA	NA	NA
LOC117948943	0	NA	NA	NA	NA	NA
LOC117948944	0.353475	1.11295	1.88982	0.58892	0.555915	NA
LOC117948948	0.348227	0.742206	1.92446	0.38567	0.699741	NA
LOC117948949	0	NA	NA	NA	NA	NA
LOC117948951	1.56431	0.739211	0.725477	1.01893	0.308235	NA
snx20	0.848144	-0.241387	0.943714	-0.255784	0.798118	NA
LOC117949509	0	NA	NA	NA	NA	NA
LOC117948952	0.391071	0.536022	1.50661	0.35578	0.722005	NA
LOC117949708	0.212504	-0.253468	2.29226	-0.110575	0.911953	NA
LOC117949760	0	NA	NA	NA	NA	NA
LOC117948954	0.403165	1.66434	1.47029	1.13198	0.257642	NA
LOC117948955	0.165512	0.387729	2.43176	0.159444	0.873319	NA
LOC117948956	2.10318	1.63515	0.689659	2.37096	0.017742	NA
LOC117949786	0.0785273	-0.253466	3.56178	-0.0711627	0.943268	NA
nox5	0	NA	NA	NA	NA	NA
LOC117948959	0.0938923	0.158729	3.56178	0.0445645	0.964454	NA
LOC117949761	0.360389	0.0671307	1.67273	0.0401324	0.967988	NA
chrm4b	0.41974	0.15681	1.51935	0.103208	0.917798	NA
dgkzb	0.357147	-0.740703	1.52371	-0.486119	0.626883	NA
trnam.cau_2	0	NA	NA	NA	NA	NA
LOC117949773	0.182773	-0.345066	2.37524	-0.145276	0.884493	NA
LOC117948967	0.52454	-0.308641	1.19842	-0.257541	0.796761	NA
LOC117949774	1.72579	1.17456	0.887201	1.32389	0.185539	NA
LOC117948968	0.0595956	0	3.56178	0	1	NA
si.ch211.284k5.2	0.836684	2.17981	1.11894	1.9481	0.0514027	NA
LOC117949738	0.0444511	0	3.56178	0	1	NA
LOC117949731	0	NA	NA	NA	NA	NA
LOC117948971	0.798869	-1.05478	1.00673	-1.04773	0.294765	NA
LOC117949783	0.153684	-0.574065	2.9325	-0.19576	0.844798	NA
fem1b	0.888238	-0.893425	1.03643	-0.862019	0.388677	NA
LOC117948973	0	NA	NA	NA	NA	NA
LOC117949732	0.603086	-2.0142	1.2848	-1.56771	0.116948	NA
LOC117949747	0.0661482	-0.253466	3.56178	-0.0711627	0.943268	NA
LOC117948981	0.100669	0.158729	3.56178	0.0445645	0.964454	NA
LOC117949787	0.0847965	0.158729	3.56178	0.0445645	0.964454	NA
dus2	0.846348	-0.270354	0.899009	-0.300724	0.763625	NA
LOC117948983	0.0917227	0.158729	3.56178	0.0445645	0.964454	NA
LOC117948984	1.41105	0.0294905	0.813489	0.0362518	0.971082	NA
LOC117949778	0.0369433	0.15873	3.56178	0.0445647	0.964454	NA
LOC117948985	0	NA	NA	NA	NA	NA
LOC117949763	2.51095	-0.191794	0.588109	-0.326119	0.744334	NA
LOC117949769	0.138762	-1.43118	3.5598	-0.402038	0.687656	NA
LOC117948987	0.186769	0.479328	2.36312	0.202837	0.839263	NA
LOC117949764	1.67727	-3.02015	1.1974	-2.52226	0.0116604	NA
LOC117949780	0.0369433	0.15873	3.56178	0.0445647	0.964454	NA
LOC117949768	0.543393	-0.554189	1.25038	-0.443217	0.657609	NA
LOC117949790	0.418343	-1.23094	1.47099	-0.836812	0.402698	NA
LOC117949014	0.258601	-1.08484	1.95009	-0.556305	0.578002	NA
LOC117949015	0.0353472	-0.574063	3.56178	-0.161173	0.871957	NA
LOC117949020	2.79817	0.100723	0.53428	0.188521	0.850468	NA
LOC117949757	0.27056	0.260778	1.73571	0.150243	0.880573	NA
LOC117949734	1.40231	0.9301	0.75421	1.23321	0.217497	NA
LOC117949789	0.554886	-0.570285	1.31351	-0.43417	0.664165	NA
LOC117949791	2.07731	1.43694	0.67615	2.12518	0.0335713	NA
LOC117949749	1.88071	-0.807717	0.804291	-1.00426	0.315253	NA
faap24	0.794665	-1.464	1.04321	-1.40336	0.160508	NA
LOC117949021	0	NA	NA	NA	NA	NA
tdrd12	0	NA	NA	NA	NA	NA
ankrd27	1.38391	-0.156718	0.897806	-0.174556	0.861428	NA
LOC117949785	1.95175	0.411378	0.686125	0.599568	0.548794	NA
LOC117949753	0.3794	-2.14129	1.61124	-1.32897	0.183858	NA
LOC117949742	0.0595956	0	3.56178	0	1	NA
LOC117949748	0.580298	1.02512	1.35573	0.756139	0.449566	NA
LOC117949735	0	NA	NA	NA	NA	NA
LOC117949729	0.389087	-0.433077	1.53321	-0.282465	0.777587	NA
hyal6	0.0423766	0.15873	3.56178	0.0445647	0.964454	NA
lmod2a	2.61773	0.687133	0.740272	0.928216	0.353295	NA
LOC117949719	2.13361	-0.542466	0.660939	-0.820751	0.411788	NA
slc13a1	0.112818	0.799924	3.56178	0.224585	0.822302	NA
fezf1	0.119715	0.799924	3.56178	0.224585	0.822302	NA
LOC117949781	0	NA	NA	NA	NA	NA
LOC117949725	0.0739177	-0.253466	3.56178	-0.0711627	0.943268	NA
LOC117949733	2.16989	0.288131	1.21793	0.236575	0.812987	NA
LOC117949751	3.05747	0.30468	0.59184	0.514801	0.606692	NA
LOC117949777	0.404584	0.981416	1.5177	0.646646	0.517861	NA
LOC117949724	0.488188	-1.25426	1.28847	-0.973444	0.330333	NA
LOC117949788	0	NA	NA	NA	NA	NA
LOC117949031	0	NA	NA	NA	NA	NA
LOC117949782	0.147835	-0.345064	3.56178	-0.0968798	0.922822	NA
LOC117949744	0.309753	1.78386	1.68356	1.05957	0.289338	NA
cdhr5b	0.169276	0.158729	2.86002	0.0554994	0.955741	NA
LOC117949716	0.511125	0.828038	1.31679	0.628831	0.52946	NA
LOC117949746	0.153954	1.09379	2.96046	0.369466	0.711781	NA
LOC117949720	0.825213	-0.0329041	1.0438	-0.0315233	0.974852	NA
LOC117948836	0.106552	0.158729	3.56178	0.0445645	0.964454	NA
LOC117948834	1.6581	-0.995174	0.780795	-1.27456	0.202463	NA
LOC117948832	0.189715	-1.10832	2.82421	-0.392435	0.694736	NA
LOC117949600	2.03101	-1.58202	0.732635	-2.15936	0.0308222	NA
LOC117949505	1.21491	0.413189	0.972713	0.424781	0.670997	NA
LOC117948920	0.0369744	-0.574063	3.56178	-0.161173	0.871957	NA
cftr	1.4914	-0.776177	0.808421	-0.960114	0.336998	NA
asz1	0.0444511	0	3.56178	0	1	NA
wnt2	0.345283	0.300126	1.53301	0.195775	0.844786	NA
LOC117949539	1.72246	0.677291	0.705588	0.959896	0.337108	NA
met	1.25873	0.917333	0.902367	1.01659	0.309351	NA
LOC117949071	0	NA	NA	NA	NA	NA
cpa5	0.824472	-0.852475	1.17817	-0.72356	0.469336	NA
LOC117948935	0.0444511	0	3.56178	0	1	NA
poc1b	1.1421	-0.170033	0.974444	-0.174492	0.861479	NA
LOC117949530	0.0515156	0	3.56178	0	1	NA
si.dkey.106n21.1	0.686834	0.716902	1.19004	0.602419	0.546895	NA
LOC117949519	0	NA	NA	NA	NA	NA
LOC117949520	0	NA	NA	NA	NA	NA
LOC117948916	3.14422	0.111196	0.531963	0.209029	0.834426	NA
LOC117949822	0.635526	0.728586	1.40112	0.520003	0.603062	NA
LOC117949168	0	NA	NA	NA	NA	NA
alx1	2.12909	0.372873	0.591678	0.630196	0.528566	NA
LOC117949334	0.87679	-0.205345	0.954639	-0.215103	0.829687	NA
cpa4	0.387642	-1.42126	1.65398	-0.859294	0.390178	NA
smc1b	1.12522	1.30734	0.962129	1.3588	0.174209	NA
LOC117949238	0.103031	0	3.56178	0	1	NA
LOC117949042	1.80319	-0.421093	0.63846	-0.659545	0.509546	NA
admb	1.19239	0.742811	0.912799	0.813773	0.415775	NA
LOC117949820	0.931459	-1.25637	0.962018	-1.30597	0.191562	NA
LOC117949043	2.28334	-0.0507523	0.566165	-0.0896421	0.928572	NA
rerglb	0.595849	-0.402745	1.20688	-0.333707	0.7386	NA
ric3b	2.84807	0.226558	0.529794	0.427635	0.668917	NA
zgc.113516	0.17702	0.067131	2.39329	0.0280497	0.977622	NA
LOC117948797	0.659857	-1.71903	1.12109	-1.53336	0.125188	NA
LOC117949254	0	NA	NA	NA	NA	NA
LOC117949821	1.03777	-1.61309	1.02911	-1.56747	0.117006	NA
LOC117949255	0.377798	-0.183592	1.29209	-0.14209	0.887009	NA
LOC117948735	0.269101	0.38773	1.70423	0.22751	0.820027	NA
LOC117948980	0.235997	-0.743126	1.74459	-0.425962	0.670136	NA
c8h11orf96	2.19469	-1.50328	0.992951	-1.51395	0.130038	NA
ticrr	2.51463	0.141159	0.538996	0.261892	0.793405	NA
rlbp1b	0.214247	0.799925	2.76462	0.289343	0.772319	NA
abhd2b	2.50175	-1.06849	0.573885	-1.86186	0.0626229	NA
hapln3	0.544613	0.219441	1.40457	0.156233	0.875849	NA
LOC117949205	0.39862	-1.16993	1.6367	-0.714809	0.474727	NA
LOC117949354	0.0878898	0.479327	3.56178	0.134575	0.892948	NA
LOC117949394	0.34276	-2.17408	3.07366	-0.707326	0.479364	NA
LOC117949393	0	NA	NA	NA	NA	NA
LOC117949397	0.343626	-0.0244686	1.69642	-0.0144237	0.988492	NA
LOC117949396	0.0478798	0	3.56178	0	1	NA
LOC117949395	0.623417	1.88981	1.28543	1.47018	0.141513	NA
snx22	0.481401	0.427217	1.38322	0.308858	0.75743	NA
LOC117949183	0.84351	-0.544792	1.02309	-0.532496	0.594383	NA
slc25a44a	0.493051	-0.914165	1.51022	-0.605321	0.544966	NA
LOC117949340	1.15204	-0.146554	0.839386	-0.174597	0.861396	NA
LOC117949676	0	NA	NA	NA	NA	NA
LOC117949325	0	NA	NA	NA	NA	NA
LOC117949144	0.848853	0.0770475	0.925317	0.0832661	0.93364	NA
LOC117949145	0.0444568	0.15873	3.56178	0.0445647	0.964454	NA
LOC117949146	0.213213	-0.764369	1.99488	-0.383165	0.701597	NA
LOC117948703	2.28613	0.132797	0.623808	0.212881	0.831419	NA
c1qtnf13	0.0369744	-0.574063	3.56178	-0.161173	0.871957	NA
nr1h4	0.286796	-0.0244685	1.94893	-0.0125548	0.989983	NA
si.ch211.245j22.3	0.856671	0.575362	1.0617	0.541927	0.587869	NA
LOC117949562	2.32978	3.60119	1.2626	2.8522	0.00434176	NA
LOC117949556	0.158407	0.0671309	2.45727	0.0273193	0.978205	NA
LOC117949570	1.79567	0.443985	0.707554	0.627492	0.530336	NA
LOC117949599	1.2549	0.42056	0.96528	0.435687	0.663064	NA
kxd1	2.43546	-0.678604	0.541744	-1.25263	0.21034	NA
armc10	1.68738	0.348446	0.686237	0.507763	0.61162	NA
fbxl13	1.19001	-1.77099	1.09095	-1.62334	0.104517	NA
LOC117949567	0.529474	0.312005	1.36728	0.228195	0.819495	NA
tmem60	1.13649	0.538095	0.828461	0.649512	0.516007	NA
bend7	1.83857	-1.24493	0.68488	-1.81773	0.0691048	NA
LOC117949598	0.179164	0.479328	2.38648	0.200852	0.840815	NA
LOC117949569	2.07081	1.81851	0.934783	1.94538	0.051729	NA
odf3b	2.53939	0.378055	0.594347	0.636084	0.524722	NA
zgc.77752	0.404676	-0.773281	1.51963	-0.508861	0.610849	NA
si.dkey.30c15.2	0.399048	1.31334	1.63108	0.805197	0.420706	NA
LOC117949122	0	NA	NA	NA	NA	NA
si.ch211.127m7.2	0.675386	1.09188	1.06413	1.02608	0.304852	NA
LOC117949120	0.880337	-0.72976	0.999363	-0.730225	0.465253	NA
terb1	1.44619	0.36251	0.730698	0.496115	0.619813	NA
trnam.cau_3	0	NA	NA	NA	NA	NA
LOC117949535	3.11636	0.379158	0.786995	0.481779	0.629963	NA
LOC117949536	1.87411	0.77339	0.737651	1.04845	0.294431	NA
LOC117949534	1.55437	0.134141	0.69291	0.193591	0.846496	NA
si.dkey.5i3.5	1.01285	1.02818	1.02889	0.999311	0.317644	NA
LOC117949167	0.125311	-0.253467	3.09321	-0.081943	0.934692	NA
LOC117948722	2.01593	-0.134927	0.633237	-0.213076	0.831268	NA
si.ch1073.390k14.1	1.87519	0.723398	0.704698	1.02653	0.30464	NA
LOC117948426	0.041584	-0.574063	3.56178	-0.161173	0.871957	NA
LOC117948990	0.842662	-0.963154	0.988967	-0.9739	0.330106	NA
adm2b	2.09542	-1.0319	0.600693	-1.71785	0.0858248	NA
miox	0.104635	0.158729	3.56178	0.0445645	0.964454	NA
b4galnt3b	1.33214	0.400319	0.963049	0.415679	0.677645	NA
LOC117948867	1.07479	0.205374	0.89986	0.228228	0.819469	NA
cers3b	0.521288	-1.7884	1.86982	-0.956456	0.338842	NA
mctp2a	2.78308	0.048476	0.565701	0.085692	0.931711	NA
LOC117948427	0	NA	NA	NA	NA	NA
lysmd4	0.593041	-0.0244688	1.44339	-0.0169523	0.986475	NA
LOC117949512	0.0366838	0.15873	3.56178	0.0445647	0.964454	NA
LOC117949511	0	NA	NA	NA	NA	NA
LOC117948579	0	NA	NA	NA	NA	NA
LOC117948578	0	NA	NA	NA	NA	NA
gnrhr4	1.84952	0.061274	0.636275	0.0963012	0.923281	NA
pex11a	0.25806	-1.13634	1.93445	-0.587422	0.55692	NA
zgc.162879	1.07537	-0.418519	0.722819	-0.579009	0.562583	NA
LOC117948577	0.907263	-0.213003	0.961192	-0.221603	0.824623	NA
trnah.gug_2	0.0369433	0.15873	3.56178	0.0445647	0.964454	NA
slc28a1	0.735555	-0.784385	1.17937	-0.665087	0.505995	NA
ch25hl1.1	0	NA	NA	NA	NA	NA
LOC117949223	0	NA	NA	NA	NA	NA
rcn2	1.70224	-0.142802	0.748038	-0.190903	0.848602	NA
LOC117949323	0.165365	0.479327	2.87735	0.166586	0.867695	NA
LOC117948714	0	NA	NA	NA	NA	NA
c2cd4a	2.47676	1.04886	0.752522	1.39379	0.16338	NA
LOC117948546	0.215041	-0.253468	2.28587	-0.110884	0.911708	NA
gcnt3	0.403752	-0.656196	1.52343	-0.430736	0.666661	NA
LOC117949694	0	NA	NA	NA	NA	NA
LOC117949481	1.98558	0.0334588	0.662149	0.0505307	0.9597	NA
dapk2b	1.10066	-0.0141967	0.988657	-0.0143596	0.988543	NA
LOC117948483	1.00525	-1.61225	1.18002	-1.36629	0.171848	NA
LOC117948485	0.197451	-0.253468	2.33229	-0.108678	0.913458	NA
LOC117948484	0.261205	-1.10503	2.26198	-0.488523	0.62518	NA
fbxl22	1.51216	-0.514881	0.923035	-0.557813	0.576972	NA
si.dkeyp.73b11.8	0.859624	0.523108	1.08226	0.483349	0.628848	NA
LOC117948938	0.111188	-0.986259	3.56178	-0.2769	0.781856	NA
LOC117949155	2.19923	-0.0910738	0.757004	-0.120308	0.904239	NA
nr2e3	0.416487	0.681539	1.48475	0.459025	0.646216	NA
slc24a1	3.13856	1.16974	0.532307	2.19748	0.0279858	NA
LOC117949321	0	NA	NA	NA	NA	NA
LOC117949815	2.35771	-0.488818	0.657477	-0.743476	0.457193	NA
LOC117949814	0.0403455	0.15873	3.56178	0.0445647	0.964454	NA
LOC117949826	0.461911	-0.752835	1.41225	-0.533075	0.593982	NA
LOC117949818	0.0756927	-0.253466	3.56178	-0.0711627	0.943268	NA
LOC117949816	0.0837958	-0.986259	3.56178	-0.2769	0.781856	NA
zwilch	1.87936	-0.0803353	0.706123	-0.11377	0.90942	NA
lctlb	1.34036	-1.29981	0.758678	-1.71326	0.0866651	NA
LOC117949319	0.1786	-1.10848	2.86305	-0.387169	0.698631	NA
smad3b	2.67897	0.0128346	0.557399	0.0230259	0.98163	NA
kif23	2.06097	-1.13105	0.690319	-1.63844	0.10133	NA
LOC117949819	0	NA	NA	NA	NA	NA
LOC117949008	1.76482	0.664472	0.961176	0.691311	0.48937	NA
cracr2b	0.448982	-0.595648	1.36427	-0.436606	0.662397	NA
LOC117949061	0.171494	0.387729	2.41135	0.160794	0.872256	NA
LOC117949002	0.300579	-0.816689	1.68282	-0.485311	0.627456	NA
ppp1r32	0.364543	0.320934	1.52942	0.20984	0.833792	NA
LOC117949264	0	NA	NA	NA	NA	NA
LOC117949265	0.102168	-0.574064	3.56178	-0.161173	0.871957	NA
LOC117948858	0.346355	0.799927	1.68391	0.475042	0.634757	NA
LOC117949063	0.257245	0.479328	2.2571	0.212364	0.831823	NA
LOC117949064	0.298112	-0.424232	1.53719	-0.275979	0.782564	NA
pkp3a	2.21726	-1.06697	0.942392	-1.13219	0.257553	NA
sigirr	3.10227	0.238501	0.721696	0.330473	0.741043	NA
LOC117949652	0.468641	-0.188392	1.2384	-0.152125	0.879088	NA
LOC117949612	1.6652	-0.351983	0.625748	-0.5625	0.573775	NA
LOC117949618	0.276984	1.6665	2.22894	0.747664	0.454663	NA
LOC117949661	0.402983	0.696061	1.52215	0.457289	0.647463	NA
LOC117949675	0.993634	0.368644	1.03513	0.356132	0.721742	NA
si.ch73.330k17.3	1.94191	0.524013	0.700563	0.747989	0.454467	NA
LOC117949640	1.14773	1.01227	0.903272	1.12067	0.26243	NA
trnap.agg_5	0	NA	NA	NA	NA	NA
LOC117949667	0.300864	-0.345067	2.19252	-0.157384	0.874942	NA
syt18b	0.612705	-0.254327	1.20777	-0.210576	0.833218	NA
alx4b	2.60401	-1.32813	0.781177	-1.70017	0.0890988	NA
LOC117948708	0.563281	-0.385689	1.29956	-0.296783	0.766632	NA
cd82b	2.81829	0.00750725	0.504387	0.0148839	0.988125	NA
LOC117948709	0	NA	NA	NA	NA	NA
LOC117948711	0.0353472	-0.574063	3.56178	-0.161173	0.871957	NA
LOC117948924	1.40512	-0.426905	0.895111	-0.476929	0.633413	NA
LOC117949796	0	NA	NA	NA	NA	NA
LOC117949795	0.219793	-0.784814	2.31175	-0.33949	0.734241	NA
pik3c2g	0.946561	-0.871014	1.08666	-0.80155	0.422813	NA
LOC117949797	0.600528	-0.51965	1.17457	-0.442416	0.658188	NA
LOC117949794	0.319276	-1.01853	1.71212	-0.594897	0.551912	NA
LOC117949115	0.465956	-0.553447	1.14711	-0.482471	0.629471	NA
LOC117948929	0	NA	NA	NA	NA	NA
LOC117949407	3.05205	0.163827	0.512741	0.319513	0.749338	NA
LOC117949425	0.502159	-0.253697	1.23213	-0.2059	0.836869	NA
trnay.gua_2	0	NA	NA	NA	NA	NA
hal	0.974716	-0.68941	0.918847	-0.750299	0.453075	NA
ucmab	1.97396	-1.40682	0.723934	-1.9433	0.0519804	NA
LOC117949479	1.39434	-0.894058	0.739496	-1.20901	0.226659	NA
LOC117949468	0.136892	-0.665662	3.56178	-0.18689	0.851747	NA
LOC117949463	0.460026	1.46913	1.47013	0.999321	0.317639	NA
LOC117949449	0.109156	0.799925	3.2082	0.249337	0.8031	NA
cnot4a	2.22281	1.07114	0.624704	1.71464	0.0864116	NA
LOC117949454	2.67883	-0.805124	0.586925	-1.37176	0.170136	NA
LOC117949472	0.123338	0.0671313	3.10616	0.0216123	0.982757	NA
dnajb9a	1.1746	0.164482	0.819403	0.200734	0.840907	NA
LOC117949470	0	NA	NA	NA	NA	NA
LOC117949474	0	NA	NA	NA	NA	NA
LOC117949478	0.19779	0.714335	2.02726	0.352364	0.724565	NA
LOC117949469	2.2023	0.571189	0.847339	0.674098	0.500249	NA
LOC117949477	0.0739177	-0.253466	3.56178	-0.0711627	0.943268	NA
LOC117949473	0.0847965	0.158729	3.56178	0.0445645	0.964454	NA
LOC117949475	0.132703	0.158728	3.56178	0.0445643	0.964455	NA
dbx2	0.985405	-0.150096	0.987159	-0.152049	0.879148	NA
LOC117949068	0.16687	-0.253468	2.42705	-0.104434	0.916825	NA
szl	0.101775	0	3.56178	0	1	NA
LOC117949069	0	NA	NA	NA	NA	NA
mov10l1	2.03302	0.864978	0.671834	1.28749	0.197924	NA
LOC117949824	0.0515156	0	3.56178	0	1	NA
LOC117949825	0	NA	NA	NA	NA	NA
LOC117949813	0	NA	NA	NA	NA	NA
LOC117949823	0	NA	NA	NA	NA	NA
LOC117949202	0.0912782	-0.253466	3.56178	-0.0711627	0.943268	NA
aplnr2	0.979544	1.09651	1.04574	1.04855	0.294384	NA
LOC117949610	1.87704	-0.0899588	0.743692	-0.120962	0.903721	NA
trnat.agu_3	0	NA	NA	NA	NA	NA
LOC117949277	0.0924031	0.799924	3.56178	0.224585	0.822302	NA
LOC117949280	0	NA	NA	NA	NA	NA
LOC117949281	0.678953	1.17893	1.06963	1.10218	0.270384	NA
LOC117949081	0.0811349	0.158729	3.56178	0.0445645	0.964454	NA
LOC117949082	0	NA	NA	NA	NA	NA
cdkn1bb	1.70131	-0.079957	0.681122	-0.11739	0.906551	NA
LOC117948479	0.133254	-0.253467	3.04369	-0.0832763	0.933632	NA
LOC117948477	1.68954	0.0582681	0.787087	0.0740301	0.940986	NA
LOC117949508	0.395558	-0.4317	1.52837	-0.282458	0.777592	NA
LOC117949072	0.271671	-0.345067	1.7012	-0.202838	0.839262	NA
LOC117948847	1.59967	0.595913	0.832376	0.715918	0.474042	NA
LOC117948471	0	NA	NA	NA	NA	NA
LOC117948448	0.424363	0.799927	1.48611	0.538269	0.590391	NA
trnam.cau_4	0	NA	NA	NA	NA	NA
trnam.cau_5	0	NA	NA	NA	NA	NA
trnar.acg_6	0.180111	-0.986262	2.85068	-0.345974	0.729362	NA
fanci	3.06226	-0.865996	0.573249	-1.51068	0.13087	NA
trnar.ucg_1	0.0595956	0	3.56178	0	1	NA
LOC117948468	0.0836428	0.158729	3.56178	0.0445645	0.964454	NA
gdpgp1	2.91572	-0.174797	0.538802	-0.324418	0.745622	NA
LOC117948467	1.42009	-0.478564	0.810222	-0.590657	0.55475	NA
trnal.cag	0.0444511	0	3.56178	0	1	NA
pllp	0.879117	-1.04217	1.28784	-0.809238	0.418378	NA
arl2bp	1.33187	-0.207454	0.831597	-0.249464	0.803002	NA
LOC117948469	0.405	1.05215	1.35793	0.774825	0.438443	NA
lrrc29	1.64803	-0.376112	0.856696	-0.439026	0.660643	NA
LOC117948470	0.14364	0	3.56178	0	1	NA
LOC117948453	0.26926	0.38773	1.70404	0.227536	0.820007	NA
LOC117948473	0	NA	NA	NA	NA	NA
LOC117949196	0	NA	NA	NA	NA	NA
LOC117949197	0	NA	NA	NA	NA	NA
LOC117949198	0.238423	-1.10514	2.27596	-0.48557	0.627272	NA
LOC117948725	0.120844	-1.36697	3.56081	-0.383893	0.701058	NA
atp6v1e1a	1.74084	0.0211678	0.677769	0.0312316	0.975085	NA
LOC117949206	0.22754	1.62712	2.28572	0.711863	0.476549	NA
zgc.110789	0.679651	-0.42404	1.02522	-0.413608	0.679161	NA
zgc.123278	0	NA	NA	NA	NA	NA
ascl1b	0.749538	-1.40285	0.98985	-1.41724	0.156414	NA
trim44	2.38856	-0.380267	0.595157	-0.638935	0.522865	NA
LOC117948840	0	NA	NA	NA	NA	NA
LOC117948841	0.0444568	0.15873	3.56178	0.0445647	0.964454	NA
pdhx	1.90685	-0.887205	0.696824	-1.27321	0.202942	NA
ehf	1.86326	-0.228105	0.946388	-0.241027	0.809534	NA
LOC117949098	0	NA	NA	NA	NA	NA
LOC117949095	1.08407	-1.57327	0.901874	-1.74445	0.0810807	NA
LOC117949096	0	NA	NA	NA	NA	NA
LOC117949097	0	NA	NA	NA	NA	NA
LOC117949510	0	NA	NA	NA	NA	NA
rag2	0.0871245	-0.986259	3.56178	-0.2769	0.781856	NA
LOC117949484	0	NA	NA	NA	NA	NA
rag1	0.453691	0.696027	1.5257	0.456203	0.648244	NA
LOC117949810	0	NA	NA	NA	NA	NA
LOC117949808	2.63979	-0.406197	0.587849	-0.69099	0.489572	NA
LOC117949809	1.05086	-0.251894	0.919731	-0.273878	0.784178	NA
b3gnt9	0.552271	1.25351	1.20018	1.04443	0.296285	NA
LOC117948519	0	NA	NA	NA	NA	NA
LOC117948526	0.0366838	0.15873	3.56178	0.0445647	0.964454	NA
LOC117948518	0.47026	1.98689	1.2213	1.62686	0.103766	NA
si.ch211.212o1.2	2.72616	1.00079	0.719691	1.39058	0.164353	NA
LOC117948522	0	NA	NA	NA	NA	NA
LOC117948517	0.687646	0.108829	1.09223	0.0996396	0.920631	NA
LOC117948523	0	NA	NA	NA	NA	NA
LOC117948527	0	NA	NA	NA	NA	NA
LOC117949083	0	NA	NA	NA	NA	NA
tgm2l	0.106239	0.479327	3.56178	0.134575	0.892948	NA
LOC117948503	0	NA	NA	NA	NA	NA
LOC117948502	0.233993	-1.39182	2.27622	-0.611461	0.540894	NA
LOC117948520	0.581231	-1.18687	1.30834	-0.907153	0.364326	NA
LOC117948528	0.295631	-1.4277	2.57361	-0.554747	0.579068	NA
LOC117948516	0.103031	0	3.56178	0	1	NA
LOC117948524	0.0959724	0.158729	3.56178	0.0445645	0.964454	NA
syt19	0.316537	0.0671305	1.898	0.0353691	0.971785	NA
si.dkey.12e7.4	0	NA	NA	NA	NA	NA
LOC117948525	0.29345	-0.424192	1.54113	-0.275248	0.783126	NA
LOC117949149	0.597988	1.04725	1.71189	0.611751	0.540703	NA
LOC117949148	0.541202	1.5161	1.38074	1.09804	0.272187	NA
slc38a8a	0.243847	0.6768	1.97468	0.342739	0.731795	NA
pskh1	0.402622	-0.0244686	1.41715	-0.0172661	0.986224	NA
LOC117948900	0.225833	1.15538	1.98621	0.581701	0.560768	NA
LOC117948901	0.0770293	0.479327	3.56178	0.134575	0.892948	NA
lcat	0.355649	-0.0244684	1.49715	-0.0163433	0.986961	NA
pla2g15	2.99708	-0.174539	0.508075	-0.343529	0.7312	NA
znf319b	0.938198	0.307221	1.06983	0.287167	0.773985	NA
LOC117949034	0	NA	NA	NA	NA	NA
fa2h	0.993769	-0.971905	0.960168	-1.01222	0.311431	NA
LOC117949284	0.920721	-1.89955	1.17701	-1.61388	0.106554	NA
LOC117948596	0.106812	0.158729	3.56178	0.0445645	0.964454	NA
LOC117948623	0	NA	NA	NA	NA	NA
LOC117948698	0.170476	0.799926	2.41476	0.331265	0.740444	NA
LOC117948694	0.138336	0.0671313	3.01401	0.0222731	0.98223	NA
LOC117948683	0.172075	-0.665664	2.40942	-0.276276	0.782336	NA
LOC117948689	0.107638	-0.665662	3.56178	-0.18689	0.851747	NA
LOC117948678	0.103867	-0.986259	3.56178	-0.2769	0.781856	NA
LOC117948679	1.18375	1.00994	0.870336	1.1604	0.245885	NA
LOC117948691	0	NA	NA	NA	NA	NA
LOC117948628	1.36899	-0.912961	0.93432	-0.97714	0.3285	NA
LOC117948692	0	NA	NA	NA	NA	NA
cetp	0.741574	-2.90894	1.44178	-2.01759	0.0436335	NA
slc12a3	0	NA	NA	NA	NA	NA
pth1a	0.201564	-0.574066	2.32491	-0.24692	0.80497	NA
LOC117948676	0.14364	0	3.56178	0	1	NA
LOC117948675	0.184374	0.479327	2.83388	0.169142	0.865685	NA
LOC117948688	0.0629282	0.479327	3.56178	0.134575	0.892948	NA
LOC117948606	1.30747	-0.0628896	0.769061	-0.0817745	0.934826	NA
LOC117948696	0	NA	NA	NA	NA	NA
anpepb	0	NA	NA	NA	NA	NA
dnaaf4	2.52705	-0.843555	0.572529	-1.47338	0.140648	NA
c8h11orf49	1.80919	-0.257502	0.686697	-0.374987	0.70767	NA
LOC117949485	0.179284	0.799926	2.3861	0.335245	0.737441	NA
LOC117949486	1.15886	-0.987928	0.770984	-1.28139	0.200058	NA
LOC117948686	0	NA	NA	NA	NA	NA
LOC117948677	0	NA	NA	NA	NA	NA
LOC117948684	0.216982	1.51229	1.99985	0.756205	0.449526	NA
LOC117948695	0.0444511	0	3.56178	0	1	NA
LOC117948672	0.117196	0.0671312	3.56178	0.0188477	0.984963	NA
chtf8	2.02942	-0.739701	0.638374	-1.15873	0.246568	NA
il17c	0	NA	NA	NA	NA	NA
LOC117948674	0.0809511	-0.253466	3.56178	-0.0711627	0.943268	NA
LOC117948673	0	NA	NA	NA	NA	NA
LOC117949487	1.75832	0.531839	0.683855	0.777707	0.436742	NA
LOC117948680	0.098346	0	3.56178	0	1	NA
LOC117948690	0.418201	-0.822971	1.65212	-0.498132	0.618391	NA
trabd	2.78568	-0.740754	0.596892	-1.24102	0.214599	NA
LOC117948685	0.148905	-0.345066	2.49409	-0.138353	0.889961	NA
LOC117948630	0.779909	0.91201	1.16481	0.782969	0.433645	NA
slc41a2a	0.121639	0.479327	3.11754	0.153752	0.877806	NA
lrrc10	0.225319	-1.80923	2.7395	-0.660423	0.508983	NA
tbxas1	3.04821	0.496314	0.560694	0.885178	0.376061	NA
bscl2	0.454509	0.298475	1.32669	0.224977	0.821997	NA
LOC117948697	0	NA	NA	NA	NA	NA
LOC117949158	1.65656	0.652375	0.797271	0.818261	0.413208	NA
slc15a5	2.74894	-0.750794	0.610203	-1.2304	0.218548	NA
hdhd5	2.63952	-1.44611	0.755463	-1.9142	0.0555943	NA
LOC117949307	0.117374	0.799924	3.56178	0.224585	0.822302	NA
LOC117948850	0	NA	NA	NA	NA	NA
LOC117948719	1.24996	-0.63853	0.746355	-0.855531	0.392257	NA
mrpl23	0.829051	-1.10015	1.12897	-0.974474	0.329821	NA
LOC117949212	0.262937	1.1237	1.9641	0.572118	0.567242	NA
LOC117949701	1.32495	1.87827	0.884428	2.12371	0.0336943	NA
LOC117949703	0	NA	NA	NA	NA	NA
trnaq.uug_2	0	NA	NA	NA	NA	NA
trnaq.uug_3	0	NA	NA	NA	NA	NA
trnaq.uug_4	0	NA	NA	NA	NA	NA
trnaq.uug_5	0	NA	NA	NA	NA	NA
trnaq.uug_6	0	NA	NA	NA	NA	NA
trnaq.uug_7	0	NA	NA	NA	NA	NA
trnaq.uug_8	0	NA	NA	NA	NA	NA
trnaq.uug_9	0	NA	NA	NA	NA	NA
pard6a	1.35348	-0.267213	0.791781	-0.337483	0.735753	NA
tesmin	0.505896	-1.62295	1.68096	-0.965493	0.334298	NA
LOC117948781	0.96156	1.68667	1.03194	1.63447	0.102159	NA
LOC117948775	1.83098	0.789216	0.71201	1.10843	0.267674	NA
LOC117948788	0.530608	-0.842352	1.37417	-0.612988	0.539885	NA
LOC117948770	1.40645	-1.60882	0.869377	-1.85055	0.0642344	NA
LOC117948766	0.876853	0.650728	1.02545	0.634577	0.525704	NA
LOC117948787	0.608588	0.283396	1.12341	0.252264	0.800837	NA
trnap.ugg_1	0	NA	NA	NA	NA	NA
lrp5	2.18928	0.0714728	0.626978	0.113996	0.909241	NA
LOC117948789	0.422725	-0.114966	1.39743	-0.0822694	0.934432	NA
tmem170a	2.2398	-0.633753	0.567243	-1.11725	0.263887	NA
LOC117948791	0.179959	-0.665664	2.38397	-0.279224	0.780072	NA
LOC117948769	0.685399	1.29886	1.10256	1.17804	0.238779	NA
LOC117948768	0.344484	-0.457147	1.69601	-0.269543	0.787512	NA
LOC117948790	0.0899642	0.158729	3.56178	0.0445645	0.964454	NA
LOC117948756	1.46987	-0.78447	0.813977	-0.963749	0.335172	NA
LOC117949496	0.232078	0.38773	1.95975	0.197847	0.843165	NA
LOC117949497	0.538503	1.04409	1.21238	0.861196	0.38913	NA
si.dkey.12e7.1	1.04028	1.09717	0.983576	1.11549	0.26464	NA
arpin	2.17967	0.380377	0.689853	0.551388	0.581368	NA
LOC117948785	0	NA	NA	NA	NA	NA
znrf1	1.06073	0.0404921	0.844515	0.0479472	0.961758	NA
gins3	1.26569	-0.717671	0.834112	-0.8604	0.389568	NA
LOC117948755	2.55406	-0.772926	0.793759	-0.973754	0.330179	NA
LOC117948793	0	NA	NA	NA	NA	NA
LOC117948782	1.69221	-0.654342	0.864261	-0.757111	0.448983	NA
exoc3l1	2.86303	0.0922136	0.547318	0.168483	0.866203	NA
prmt7	0.700471	1.25854	1.11695	1.12677	0.259841	NA
polr2c	0.472008	0.185738	1.26141	0.147247	0.882937	NA
LOC117949528	0.351034	-2.54611	1.81356	-1.40393	0.160339	NA
adat1	0.493309	-0.111551	1.22739	-0.0908851	0.927584	NA
chst6	2.23718	0.653616	0.67425	0.969396	0.332348	NA
sntb2	1.29844	-0.0803502	0.825791	-0.0973009	0.922487	NA
LOC117948828	0.0403455	0.15873	3.56178	0.0445647	0.964454	NA
LOC117948822	2.99156	0.260949	0.578078	0.451407	0.651696	NA
LOC117948824	0.284826	0.479328	1.90534	0.251571	0.801373	NA
si.dkey.238o13.4	0.541373	-1.42842	1.17904	-1.21151	0.2257	NA
tat	0.0847533	0.479327	3.56178	0.134575	0.892948	NA
cotl1	1.94891	-1.04049	0.610518	-1.70427	0.0883301	NA
meak7	1.67371	-0.110114	0.710223	-0.155041	0.876789	NA
trnal.cag_1	0.170294	-0.665664	2.41537	-0.275595	0.782859	NA
foxl1	2.54091	-1.05668	0.680436	-1.55294	0.120438	NA
LOC117948829	0	NA	NA	NA	NA	NA
LOC117948827	0.0444511	0	3.56178	0	1	NA
trhr2	0.580708	-0.838431	1.12126	-0.747758	0.454606	NA
LOC117950717	0.357488	-0.653157	2.2755	-0.287039	0.774083	NA
LOC117950737	1.25939	-0.668805	0.746403	-0.896037	0.370233	NA
LOC117950701	0.17128	-0.253468	2.41207	-0.105083	0.91631	NA
misp	1.72166	0.577663	0.769056	0.751132	0.452573	NA
palm1a	2.57015	-0.120207	0.62661	-0.191836	0.84787	NA
trmt13	0.0765782	0.158729	3.56178	0.0445645	0.964454	NA
lrrc39	3.16703	0.281077	0.680789	0.41287	0.679702	NA
stil	0.0482734	-0.574063	3.56178	-0.161173	0.871957	NA
s1pr1	0.235728	-0.665665	1.95312	-0.340822	0.733238	NA
LOC117951047	0	NA	NA	NA	NA	NA
LOC117950552	0.0353472	-0.574063	3.56178	-0.161173	0.871957	NA
LOC117950616	0.156593	-0.253467	2.91826	-0.0868555	0.930786	NA
pdzk1ip1	1.70202	-0.166451	0.667646	-0.24931	0.803121	NA
nwd1	0.433232	-1.54447	1.40562	-1.09878	0.271863	NA
LOC117950762	1.89108	0.135045	0.728173	0.185458	0.85287	NA
LOC117950764	2.20825	-0.241253	0.666543	-0.361947	0.717392	NA
LOC117950766	0.588987	2.83907	1.51602	1.87271	0.0611081	NA
LOC117950768	0.0925372	-0.253466	3.56178	-0.0711627	0.943268	NA
LOC117950742	0.198474	0.704716	2.36414	0.298086	0.765638	NA
LOC117950770	0.041584	-0.574063	3.56178	-0.161173	0.871957	NA
LOC117950773	0.0808603	-0.253466	3.56178	-0.0711627	0.943268	NA
zgc.113223	1.30285	1.45982	1.01559	1.43741	0.150603	NA
LOC117950775	0.0765839	0.479327	3.56178	0.134575	0.892948	NA
LOC117950746	0	NA	NA	NA	NA	NA
LOC117950749	0	NA	NA	NA	NA	NA
LOC117950748	0	NA	NA	NA	NA	NA
LOC117950750	0	NA	NA	NA	NA	NA
LOC117950776	0.616139	0.436782	1.10438	0.395502	0.692473	NA
LOC117950777	0.247893	0	2.20774	0	1	NA
LOC117950743	0	NA	NA	NA	NA	NA
fam174c	0.207398	-0.751015	2.0042	-0.374721	0.707868	NA
frem1b	0.604799	-0.374729	1.32862	-0.282043	0.77791	NA
LOC117950332	1.72417	-0.49765	0.922753	-0.53931	0.589673	NA
LOC117950334	0.989309	0.606913	1.16262	0.522021	0.601656	NA
LOC117949934	0.0366838	0.15873	3.56178	0.0445647	0.964454	NA
LOC117950783	0.0642543	0.479327	3.56178	0.134575	0.892948	NA
LOC117949935	0.0946012	-0.574064	3.56178	-0.161173	0.871957	NA
LOC117949933	0.0444511	0	3.56178	0	1	NA
LOC117950784	0.187502	-0.345066	2.82186	-0.122283	0.902675	NA
LOC117950785	2.00806	-1.23547	0.893454	-1.3828	0.166725	NA
LOC117949931	0	NA	NA	NA	NA	NA
LOC117950787	0.54773	1.77979	1.42775	1.24657	0.212555	NA
trmt1l	0.692918	0.275982	1.35655	0.203444	0.838788	NA
LOC117949940	0.134415	0.158728	3.56178	0.0445643	0.964455	NA
LOC117950792	1.9952	0.27553	0.678085	0.406335	0.684497	NA
mettl11b	0.29449	-0.253468	1.90674	-0.132932	0.894247	NA
LOC117949944	0.0423766	0.15873	3.56178	0.0445647	0.964454	NA
prrx1b	0.331747	-0.665666	1.88942	-0.352312	0.724605	NA
LOC117949948	0.241389	-0.253468	1.95288	-0.129792	0.896731	NA
LOC117949946	0.655141	1.61146	1.33729	1.20502	0.228197	NA
LOC117949937	0.733284	-0.393026	1.25793	-0.312439	0.754707	NA
LOC117949914	0.169759	0.387729	2.41717	0.160406	0.872561	NA
pomgnt1	1.86374	1.07702	0.742577	1.45039	0.146951	NA
LOC117949941	0	NA	NA	NA	NA	NA
LOC117949926	0	NA	NA	NA	NA	NA
LOC117949938	0	NA	NA	NA	NA	NA
LOC117950799	2.09418	-0.971098	0.713171	-1.36166	0.173304	NA
rhpn1	1.33045	1.64949	1.04397	1.58001	0.114105	NA
LOC117949945	0.0819294	-0.253466	3.56178	-0.0711627	0.943268	NA
LOC117949949	2.9144	0.820378	0.545417	1.50413	0.132548	NA
LOC117949943	0.0444511	0	3.56178	0	1	NA
LOC117949925	0.377267	-0.100384	1.42033	-0.0706768	0.943655	NA
LOC117949917	0.918537	1.76282	1.05538	1.67031	0.0948575	NA
si.ch211.191a24.4	0.219361	0.940974	1.99292	0.472159	0.636813	NA
LOC117949939	0.072031	-0.253466	3.56178	-0.0711627	0.943268	NA
LOC117951101	0	NA	NA	NA	NA	NA
LOC117951102	0.0353472	-0.574063	3.56178	-0.161173	0.871957	NA
LOC117950828	0.0403455	0.15873	3.56178	0.0445647	0.964454	NA
LOC117951039	0	NA	NA	NA	NA	NA
LOC117951038	2.85025	-0.0249109	0.477149	-0.0522078	0.958363	NA
LOC117950856	0.179507	-0.253468	2.3854	-0.106258	0.915378	NA
LOC117950484	0.981218	0.12116	1.00991	0.119971	0.904506	NA
LOC117950411	2.58835	0.132373	0.87142	0.151905	0.879262	NA
LOC117950800	0.719556	-0.10532	1.08849	-0.0967575	0.922919	NA
LOC117950410	1.06287	0.387485	0.900069	0.430505	0.666828	NA
LOC117950409	0.0811349	0.158729	3.56178	0.0445645	0.964454	NA
bmb	0.906166	1.32645	1.10302	1.20256	0.229147	NA
LOC117950413	0.586385	-1.45899	1.47226	-0.990984	0.321694	NA
LOC117950414	0.264807	-1.07229	1.70615	-0.628485	0.529686	NA
trnah.gug_3	0	NA	NA	NA	NA	NA
LOC117950415	0	NA	NA	NA	NA	NA
si.ch211.284e20.8	0.0531197	0.15873	3.56178	0.0445647	0.964454	NA
LOC117950043	0	NA	NA	NA	NA	NA
LOC117950049	0	NA	NA	NA	NA	NA
LOC117950048	0.0984235	-0.986259	3.56178	-0.2769	0.781856	NA
LOC117950047	0	NA	NA	NA	NA	NA
LOC117950053	0	NA	NA	NA	NA	NA
LOC117950055	0.0353472	-0.574063	3.56178	-0.161173	0.871957	NA
LOC117950040	0.288455	0	2.17238	0	1	NA
si.ch211.117l17.6	1.90732	-0.402917	0.89407	-0.450655	0.652238	NA
LOC117950046	0	NA	NA	NA	NA	NA
LOC117950037	0.519057	-0.853911	1.24546	-0.685622	0.492952	NA
LOC117950050	0	NA	NA	NA	NA	NA
LOC117950051	0	NA	NA	NA	NA	NA
LOC117950045	0.353801	0.265454	1.92592	0.137833	0.890373	NA
LOC117950052	0	NA	NA	NA	NA	NA
LOC117950056	0	NA	NA	NA	NA	NA
trnah.gug_4	0	NA	NA	NA	NA	NA
depdc1a	1.50745	-0.25824	0.849498	-0.303991	0.761135	NA
LOC117950036	2.40513	0.778787	0.66883	1.1644	0.244261	NA
LOC117950054	0.11349	0	3.56178	0	1	NA
LOC117951013	1.91896	0.977355	0.665962	1.46758	0.142217	NA
LOC117951014	0	NA	NA	NA	NA	NA
LOC117950559	0.0947037	-0.253466	3.56178	-0.0711627	0.943268	NA
LOC117950542	0	NA	NA	NA	NA	NA
LOC117950207	0.589925	-0.55294	1.20525	-0.458774	0.646396	NA
LOC117950206	0.363355	-0.592713	1.72085	-0.34443	0.730523	NA
LOC117950009	0.358843	0.0740576	1.7047	0.0434432	0.965348	NA
LOC117950216	1.003	0.311175	0.8852	0.351531	0.72519	NA
LOC117950551	0.893689	0.479329	1.38369	0.346414	0.729032	NA
LOC117951076	0.0854973	-0.986259	3.56178	-0.2769	0.781856	NA
henmt1	0.688653	-0.668393	1.27604	-0.523803	0.600415	NA
LOC117950133	0	NA	NA	NA	NA	NA
meltf	2.19318	0.614878	0.662864	0.927608	0.353611	NA
LOC117950477	1.91979	0.94251	0.711753	1.32421	0.185434	NA
LOC117950476	1.89301	0.522934	0.861897	0.606724	0.544034	NA
trnam.cau_6	0	NA	NA	NA	NA	NA
LOC117950993	0.38667	0.299324	1.42065	0.210696	0.833125	NA
si.ch211.262h13.5	0.862667	-0.12531	1.30554	-0.0959827	0.923534	NA
LOC117950376	0	NA	NA	NA	NA	NA
LOC117950373	1.47465	-0.250429	0.872965	-0.286871	0.774211	NA
dnai3	2.37278	0.670994	0.672832	0.997268	0.318634	NA
LOC117950232	0	NA	NA	NA	NA	NA
LOC117951069	0	NA	NA	NA	NA	NA
LOC117951018	2.12688	0.333088	0.851241	0.391297	0.695578	NA
LOC117951025	0	NA	NA	NA	NA	NA
LOC117951024	0	NA	NA	NA	NA	NA
mpl	2.99435	-0.924478	0.618948	-1.49363	0.135273	NA
tie1	2.43099	-0.399291	0.680482	-0.586777	0.557354	NA
c9h1orf210	2.17153	0.189351	0.714446	0.265031	0.790985	NA
dmrt2b	0.414805	-0.418088	1.40788	-0.296962	0.766496	NA
LOC117950945	0.0538949	0	3.56178	0	1	NA
alg6	1.51903	-0.1844	0.728223	-0.25322	0.800099	NA
LOC117950697	0.264002	-0.345066	2.21722	-0.15563	0.876324	NA
LOC117950698	1.1028	0.480159	0.787947	0.60938	0.542273	NA
ror1	0.750965	-0.391603	1.077	-0.363605	0.716153	NA
ttc22	1.46951	-1.35443	0.967794	-1.39951	0.161661	NA
LOC117950260	0.558965	1.04351	1.40331	0.743611	0.457112	NA
insl5a	0.488648	1.74397	1.25745	1.38691	0.165468	NA
LOC117950262	0	NA	NA	NA	NA	NA
LOC117950932	0	NA	NA	NA	NA	NA
anos1b	2.2167	-0.0433051	0.702291	-0.0616626	0.950832	NA
LOC117951129	0.211297	-0.665664	2.29534	-0.290007	0.771811	NA
ptgs2b	0.467383	-0.745035	1.51754	-0.490948	0.623463	NA
pdcb	0.723885	-0.771175	1.19919	-0.643079	0.520173	NA
prg4b	2.93153	0.0142082	0.607424	0.0233909	0.981338	NA
LOC117950066	0	NA	NA	NA	NA	NA
acer1	0.28431	0.0671308	1.69538	0.0395962	0.968415	NA
LOC117950982	0.307076	0.282475	1.69492	0.16666	0.867637	NA
zgc.101100	1.63607	0.356662	0.787621	0.452834	0.650668	NA
plvapb	0.582126	0.299348	1.42358	0.210278	0.83345	NA
LOC117950935	2.81923	-0.0485261	0.737926	-0.0657601	0.947569	NA
gtpbp3	1.21798	-0.647953	0.909467	-0.712453	0.476184	NA
LOC117950329	2.8984	-0.257422	0.518302	-0.496664	0.619426	NA
nphs2	2.99766	-0.213026	0.573057	-0.371735	0.71009	NA
tdrd5	0.215473	0.750611	2.77086	0.270895	0.786472	NA
fam163a	2.59684	-0.374776	0.576686	-0.649879	0.515771	NA
LOC117950330	1.01559	-0.930444	0.970187	-0.959036	0.337541	NA
LOC117950328	0.226972	-0.0244682	2.007	-0.0121914	0.990273	NA
LOC117950305	0.503919	0.301019	1.1383	0.264446	0.791436	NA
arrdc2	3.11504	0.0852917	0.785419	0.108594	0.913525	NA
LOC117950303	0.502665	0.725006	1.31826	0.549972	0.582338	NA
LOC117950321	0.126828	-0.253467	3.08343	-0.0822028	0.934485	NA
LOC117950314	0.694105	1.82677	1.24381	1.46868	0.141918	NA
rab3ab	1.512	0.0922996	0.745307	0.123841	0.901441	NA
LOC117950319	0.592053	-0.146707	1.0025	-0.146341	0.883652	NA
LOC117950327	0.878268	0.182901	1.00827	0.181401	0.856053	NA
LOC117951114	0	NA	NA	NA	NA	NA
LOC117951113	0.702584	-0.980376	1.00174	-0.978675	0.32774	NA
il12rb1	1.95407	-0.497929	0.833716	-0.59724	0.550347	NA
LOC117950997	0.533085	0.688016	1.44653	0.47563	0.634338	NA
LOC117950211	0.177931	-0.665664	2.39038	-0.278476	0.780647	NA
LOC117950580	2.42582	0.166042	0.597962	0.277679	0.781259	NA
LOC117950702	0	NA	NA	NA	NA	NA
LOC117951016	0	NA	NA	NA	NA	NA
LOC117951015	0	NA	NA	NA	NA	NA
LOC117950553	0	NA	NA	NA	NA	NA
LOC117950850	0.337503	-0.412917	1.70191	-0.24262	0.8083	NA
LOC117950849	0	NA	NA	NA	NA	NA
tbxa2r	1.16448	1.72205	1.10235	1.56216	0.118249	NA
gipc3	0.604887	-1.21446	1.18879	-1.02159	0.306974	NA
lim2.2	0.311161	1.5072	2.22119	0.678554	0.49742	NA
kif14	0.377834	-0.777622	1.68881	-0.460455	0.64519	NA
LOC117950898	2.411	-0.648965	0.633939	-1.0237	0.305976	NA
ankle1	3.10091	-0.357384	0.503488	-0.709816	0.477818	NA
alpi.2	0.203331	-0.986261	3.35976	-0.29355	0.769101	NA
LOC117950501	0.17935	0.479327	2.85374	0.167964	0.866611	NA
LOC117950504	0	NA	NA	NA	NA	NA
LOC117951152	0.0889021	0	3.56178	0	1	NA
LOC117951153	0.194203	-0.665664	2.34144	-0.284298	0.776182	NA
LOC117951154	0.0403455	0.15873	3.56178	0.0445647	0.964454	NA
LOC117951144	1.36533	-0.710803	0.943794	-0.753134	0.451369	NA
b3gnt7	0.781354	0.0510333	0.972529	0.0524748	0.95815	NA
LOC117950497	0	NA	NA	NA	NA	NA
LOC117950500	0	NA	NA	NA	NA	NA
LOC117950499	0	NA	NA	NA	NA	NA
LOC117950498	0.0538949	0	3.56178	0	1	NA
LOC117950502	0	NA	NA	NA	NA	NA
nmur1a	0.574291	-0.129397	1.17755	-0.109886	0.9125	NA
LOC117950018	1.08273	-0.588245	0.915477	-0.642556	0.520512	NA
LOC117950823	0.0756927	-0.253466	3.56178	-0.0711627	0.943268	NA
LOC117950013	0	NA	NA	NA	NA	NA
LOC117950824	1.62814	-1.21693	0.835515	-1.4565	0.145254	NA
LOC117950825	0	NA	NA	NA	NA	NA
LOC117951009	0.612234	1.88197	1.33602	1.40864	0.158941	NA
LOC117951008	0	NA	NA	NA	NA	NA
LOC117951062	0.0321272	0.15873	3.56178	0.0445647	0.964454	NA
tmem44	0.41691	2.31412	1.62732	1.42205	0.155013	NA
LOC117950581	0	NA	NA	NA	NA	NA
LOC117950214	2.60933	-0.946716	0.529194	-1.78898	0.0736187	NA
vtg3	0.988695	3.67073	3.50901	1.04609	0.295521	NA
LOC117950690	0	NA	NA	NA	NA	NA
LOC117950689	0.151305	-0.574064	3.56178	-0.161173	0.871957	NA
LOC117950691	0	NA	NA	NA	NA	NA
LOC117950693	0.774294	0.587844	1.17127	0.501887	0.615747	NA
uox	2.7728	1.62207	1.02481	1.5828	0.113467	NA
LOC117950659	0.606167	0.602098	1.43653	0.419134	0.675118	NA
LOC117950622	2.53597	2.69245	1.7582	1.53137	0.125679	NA
LOC117950619	0.573545	-0.0494569	1.14639	-0.0431414	0.965589	NA
lpar3	1.13011	-0.596619	0.96562	-0.61786	0.536667	NA
mcoln2	2.80455	0.664362	0.761131	0.872861	0.382739	NA
LOC117950695	0	NA	NA	NA	NA	NA
LOC117950670	2.02874	-0.452591	0.727546	-0.622079	0.53389	NA
prrg1	3.02056	-0.0683397	0.561087	-0.121799	0.903058	NA
alkal1	0.232857	0.38773	1.95824	0.197999	0.843046	NA
LOC117950687	0.098346	0	3.56178	0	1	NA
guk1b	2.14623	-2.504	0.85404	-2.93195	0.00336839	NA
fbn2b	1.54951	-0.199642	0.67822	-0.294361	0.768482	NA
LOC117950692	0.152565	-1.42943	2.95233	-0.48417	0.628265	NA
LOC117950684	0	NA	NA	NA	NA	NA
LOC117950685	0	NA	NA	NA	NA	NA
LOC117950688	0.102821	-0.665662	3.56178	-0.18689	0.851747	NA
s1pr4	2.32798	0.320898	0.750294	0.427697	0.668872	NA
tnfaip8l1	0.503246	0.900739	1.38888	0.648537	0.516638	NA
LOC117950367	0.252598	1.54504	2.27064	0.680442	0.496225	NA
matk	2.23075	0.129801	0.646598	0.200744	0.840899	NA
rx1	0	NA	NA	NA	NA	NA
LOC117950831	1.28984	0.0774774	0.854801	0.0906379	0.92778	NA
LOC117951126	1.35645	0.393048	0.792685	0.495844	0.620004	NA
LOC117951146	1.50012	0.100129	0.797817	0.125504	0.900125	NA
LOC117951145	0.494443	-0.105534	1.27205	-0.0829639	0.93388	NA
LOC117951150	0.31936	-0.345067	1.90594	-0.181048	0.85633	NA
LOC117951151	0.0369744	-0.574063	3.56178	-0.161173	0.871957	NA
LOC117951148	1.68291	0.645212	0.977091	0.66034	0.509036	NA
cdkn2c	2.78263	1.30873	0.749022	1.74725	0.0805946	NA
LOC117950733	0.231193	1.01944	1.98894	0.512558	0.608261	NA
LOC117950732	0.33353	0.938929	1.70199	0.551664	0.581179	NA
LOC117950731	2.6006	0.365146	0.586311	0.622785	0.533426	NA
spata6	1.68445	0.153308	0.6362	0.240974	0.809576	NA
gclm	0.382087	0.865909	1.71698	0.50432	0.614037	NA
LOC117950724	0.543966	-0.521879	1.30604	-0.399589	0.689459	NA
hsh2d	1.37151	-0.890933	0.754239	-1.18124	0.237509	NA
si.ch1073.396h14.1	2.26929	-0.662291	0.757171	-0.874691	0.381742	NA
LOC117950454	0.0555939	-0.574063	3.56178	-0.161173	0.871957	NA
LOC117950709	0.369222	-1.89468	1.86529	-1.01576	0.309745	NA
LOC117950708	1.56218	-0.360904	0.804258	-0.448742	0.653618	NA
LOC117951132	0	NA	NA	NA	NA	NA
LOC117951121	0.0877211	-0.253466	3.56178	-0.0711627	0.943268	NA
mier2	2.71426	0.285572	0.57938	0.492892	0.622089	NA
s1pr3a	0.429275	-1.80497	1.34221	-1.34478	0.178698	NA
ankrd24	2.39733	-0.989752	0.705456	-1.40299	0.160618	NA
cks2	0.0595956	0	3.56178	0	1	NA
haus8	2.64156	0.425462	0.584333	0.728116	0.466543	NA
foxe3	0	NA	NA	NA	NA	NA
LOC117950995	0.809009	-0.171007	1.04297	-0.163961	0.869762	NA
LOC117950543	0.201486	-0.253468	2.32119	-0.109197	0.913046	NA
LOC117950808	0.265136	1.48227	2.25744	0.656615	0.511428	NA
LOC117950822	0.888525	-0.700671	1.09345	-0.640787	0.521661	NA
LOC117951075	0.26673	0.605089	1.96561	0.307839	0.758205	NA
xcr1a.1	0	NA	NA	NA	NA	NA
ghrhrl	0.73296	-0.494231	1.11307	-0.444024	0.657025	NA
si.ch211.221n20.8	1.3114	1.30821	0.930023	1.40664	0.159534	NA
LOC117950549	0	NA	NA	NA	NA	NA
ptgfr	0.191504	0.067131	2.34919	0.0285763	0.977202	NA
LOC117950392	1.82989	0.356459	0.89541	0.398096	0.690559	NA
LOC117950222	0.7335	1.50659	1.20443	1.25088	0.210979	NA
LOC117950223	2.15628	0.664461	0.765022	0.868552	0.385093	NA
LOC117951090	0.0531197	0.15873	3.56178	0.0445647	0.964454	NA
fgf22	3.10728	0.246481	0.528821	0.466095	0.641147	NA
LOC117950235	0.797313	-0.485882	1.08077	-0.449572	0.653019	NA
creb3l3a	0.428499	-0.665666	1.61554	-0.412038	0.680311	NA
LOC117951077	0.0366838	0.15873	3.56178	0.0445647	0.964454	NA
LOC117951149	1.14271	-1.80038	0.980008	-1.83711	0.0661933	NA
foxq2	0	NA	NA	NA	NA	NA
si.dkey.172o19.2	0.0905787	0.158729	3.56178	0.0445645	0.964454	NA
nfil3.4	0.248178	-0.345067	1.7303	-0.199426	0.84193	NA
org	1.58204	0.855522	0.731421	1.16967	0.242134	NA
peak3	0.90938	0.05126	1.16903	0.0438483	0.965025	NA
LOC117950245	0.0369433	0.15873	3.56178	0.0445647	0.964454	NA
LOC117950244	0.183695	-1.39348	2.83488	-0.491547	0.623039	NA
fam78bb	2.11069	0.488584	0.667099	0.732402	0.463923	NA
npl	1.38675	0.339978	0.713	0.476828	0.633485	NA
LOC117949896	0	NA	NA	NA	NA	NA
rgl1	2.70981	0.331115	0.566587	0.584403	0.558949	NA
LOC117950360	0.030801	0.15873	3.56178	0.0445647	0.964454	NA
LOC117950355	1.96591	0.440462	1.01139	0.435503	0.663197	NA
LOC117950354	0.159838	0.479327	2.90278	0.165127	0.868844	NA
LOC117950358	0	NA	NA	NA	NA	NA
si.ch211.212d10.2	1.10918	0.570725	0.849375	0.671935	0.501625	NA
tmem161a	0.90587	-0.494478	1.06603	-0.46385	0.642755	NA
mef2b	2.23394	-0.187287	0.615803	-0.304136	0.761024	NA
nr2c2ap	0.604321	0.908569	1.746	0.520371	0.602805	NA
tm6sf2	2.92801	0.828977	0.699381	1.1853	0.235898	NA
LOC117949898	1.10703	-0.29668	1.09162	-0.271779	0.785792	NA
LOC117951029	1.73864	0.0194535	0.787826	0.0246927	0.9803	NA
LOC117950538	0	NA	NA	NA	NA	NA
il23r	0.296858	-0.665666	1.91454	-0.347689	0.728074	NA
LOC117950537	0.0369744	-0.574063	3.56178	-0.161173	0.871957	NA
LOC117950530	1.39087	0.254354	0.714601	0.355939	0.721886	NA
LOC117950535	0.167092	1.16047	2.4354	0.4765	0.633718	NA
LOC117950443	0.133128	-0.986261	3.04444	-0.323954	0.745973	NA
mmachc	3.02004	-1.12725	0.688718	-1.63673	0.101686	NA
LOC117950290	0	NA	NA	NA	NA	NA
agxta	0.489689	-1.10526	1.46769	-0.753057	0.451416	NA
boka	2.68603	0.921016	0.682378	1.34972	0.177107	NA
LOC117950285	0.194698	0.799925	2.79639	0.286057	0.774835	NA
LOC117950278	0.216527	-0.665665	2.32054	-0.286857	0.774221	NA
LOC117950288	0	NA	NA	NA	NA	NA
LOC117950286	0	NA	NA	NA	NA	NA
LOC117950287	0	NA	NA	NA	NA	NA
hs2st1b	3.06119	0.167699	0.507414	0.330497	0.741024	NA
LOC117950281	1.916	0.0920804	0.723306	0.127305	0.898699	NA
lrrc8c	2.3588	0.310501	0.600192	0.517337	0.604921	NA
LOC117951026	0	NA	NA	NA	NA	NA
LOC117950560	0	NA	NA	NA	NA	NA
LOC117950561	0	NA	NA	NA	NA	NA
brdt	0.251347	-0.0244683	1.72619	-0.0141747	0.988691	NA
LOC117950926	0	NA	NA	NA	NA	NA
LOC117949905	1.46255	0.765506	0.806773	0.948849	0.342697	NA
LOC117949903	0.301508	-0.431107	1.70011	-0.253576	0.799823	NA
gfi1ab	1.47395	0.964932	0.9433	1.02293	0.30634	NA
si.ch73.389b16.1	0.303516	-0.665666	1.68083	-0.396035	0.692079	NA
LOC117950771	0.0927244	-0.574064	3.56178	-0.161173	0.871957	NA
sec16b	2.59587	-2.03214	1.16745	-1.74066	0.0817425	NA
LOC117950707	1.56527	-1.51768	1.07451	-1.41244	0.157821	NA
LOC117950845	2.84099	1.14706	0.577304	1.98693	0.0469304	NA
uck2a	0.830443	0.681514	0.953853	0.714486	0.474927	NA
slc1a7b	0.828011	-1.03962	1.19729	-0.868311	0.385224	NA
LOC117949890	0.126747	0.799925	3.08395	0.259383	0.79534	NA
LOC117949892	0.0595956	0	3.56178	0	1	NA
LOC117949883	1.58754	0.00827192	0.838963	0.0098597	0.992133	NA
klhl30	1.40848	0.0891778	1.08947	0.0818539	0.934763	NA
LOC117949891	0.0455131	0.15873	3.56178	0.0445647	0.964454	NA
slco2a1	0.508459	0.692822	1.51472	0.457393	0.647389	NA
trnap.ugg_2	0.315406	0.124498	1.95238	0.0637676	0.949155	NA
trnap.cgg_3	0.261774	0.449961	2.28476	0.19694	0.843874	NA
gpr17	0.596196	1.27277	1.20767	1.05391	0.291926	NA
bcl6aa	2.84374	1.13611	0.630011	1.80331	0.0713394	NA
atp10a	2.33346	-0.077285	0.567014	-0.136302	0.891583	NA
LOC117950608	0.284274	-0.986263	2.60021	-0.379301	0.704464	NA
oca2	1.19248	1.57	1.07388	1.46198	0.143745	NA
LOC117950120	0	NA	NA	NA	NA	NA
LOC117950126	0.627926	-0.455482	1.32436	-0.343927	0.730901	NA
LOC117950123	0.422962	1.94051	1.48452	1.30716	0.191157	NA
nipa1	1.24834	-0.0433606	0.797871	-0.0543454	0.95666	NA
rp2	1.22535	0.609148	0.872458	0.698197	0.485054	NA
plcxd1	2.29064	-0.292105	0.700135	-0.417212	0.676523	NA
LOC117950118	0	NA	NA	NA	NA	NA
LOC117950105	2.22862	-1.36024	0.665737	-2.04321	0.041032	NA
lnp1	0	NA	NA	NA	NA	NA
sft2d2a	1.81372	-0.737487	0.704212	-1.04725	0.294984	NA
traf3ip2l	0.349203	-1.39388	2.16755	-0.643068	0.52018	NA
LOC117950116	0.983906	0.970841	0.909755	1.06715	0.285906	NA
LOC117950112	2.21364	2.25684	0.908091	2.48525	0.0129459	NA
LOC117950107	0.684258	1.9702	1.17104	1.68244	0.0924838	NA
LOC117950122	0.0824564	0.479327	3.56178	0.134575	0.892948	NA
LOC117950091	0.932964	-0.753942	0.902308	-0.83557	0.403397	NA
LOC117950121	0.231262	0.479328	1.95987	0.244571	0.806788	NA
psmb11b	0.663401	1.463	1.41289	1.03547	0.300451	NA
LOC117950124	0	NA	NA	NA	NA	NA
slc34a2b	0.634441	0.704638	1.19696	0.588688	0.55607	NA
LOC117950108	0	NA	NA	NA	NA	NA
prdm5	2.61287	-0.358259	0.603069	-0.594061	0.552471	NA
LOC117950119	0.0772888	0.479327	3.56178	0.134575	0.892948	NA
LOC117950125	0	NA	NA	NA	NA	NA
LOC117950117	0	NA	NA	NA	NA	NA
LOC117950521	0.422144	-1.91856	1.19192	-1.60964	0.107476	NA
zar1	2.48565	-1.07709	0.59327	-1.81551	0.0694448	NA
LOC117950600	1.06608	0.0428671	0.890773	0.0481235	0.961618	NA
spata18	0.782679	-1.77807	1.01625	-1.74964	0.0801811	NA
rasl11b	0.910263	-0.806256	1.00508	-0.80218	0.422449	NA
LOC117950480	0.0482734	-0.574063	3.56178	-0.161173	0.871957	NA
fip1l1a	0.30598	1.41535	1.68265	0.841145	0.400267	NA
LOC117950195	0.103867	-0.986259	3.56178	-0.2769	0.781856	NA
LOC117950197	0.187801	0.387729	2.39775	0.161705	0.871538	NA
srd5a3	0.269205	-0.253468	1.90378	-0.133139	0.894084	NA
LOC117950199	0.492383	0.00186144	1.41823	0.00131251	0.998953	NA
nrl	0.515293	-0.240179	1.25056	-0.192057	0.847698	NA
LOC117950164	0.791277	-0.883895	1.21948	-0.724809	0.468569	NA
LOC117950150	2.95998	-0.485124	0.599769	-0.808853	0.4186	NA
LOC117950192	0.121932	-0.665663	3.11557	-0.213657	0.830815	NA
LOC117950196	0.107869	-0.574064	3.56178	-0.161173	0.871957	NA
cts12	0.753875	1.51419	1.18297	1.27999	0.200548	NA
LOC117950194	0	NA	NA	NA	NA	NA
rpp21	2.90473	0.497783	0.560571	0.887993	0.374544	NA
aqp12	0.683228	-1.04701	1.07875	-0.970577	0.331759	NA
si.ch211.121a2.4	1.41375	0.268858	0.815707	0.329601	0.741701	NA
si.dkeyp.51f12.2	0.170836	0.672216	2.92114	0.230121	0.817998	NA
bsnd	0	NA	NA	NA	NA	NA
LOC117950191	0	NA	NA	NA	NA	NA
LOC117950200	0	NA	NA	NA	NA	NA
LOC117950198	1.46545	-1.65213	0.775044	-2.13167	0.0330343	NA
LOC117950189	3.16002	0.708056	0.583612	1.21323	0.225042	NA
LOC117950004	0.0369744	-0.574063	3.56178	-0.161173	0.871957	NA
oma1	0.97409	0.723535	0.949412	0.762088	0.446008	NA
tmed5	1.7045	-0.294568	0.671207	-0.438863	0.660761	NA
si.dkey.239i20.4	0.831823	0.900229	1.11659	0.806228	0.420112	NA
caiap	0	NA	NA	NA	NA	NA
faslg	1.08477	-0.512258	0.975203	-0.525284	0.599386	NA
smim24	0.860639	1.15715	1.06371	1.08784	0.276664	NA
nanos2	1.0883	2.06076	1.05946	1.94511	0.0517614	NA
slc5a9	0.692325	2.07413	1.03759	1.999	0.0456085	NA
LOC117950001	0.106417	-0.574064	3.56178	-0.161173	0.871957	NA
LOC117950006	0	NA	NA	NA	NA	NA
LOC117950005	0.228861	0.38773	1.96551	0.197267	0.843619	NA
LOC117950007	0	NA	NA	NA	NA	NA
LOC117949963	0.915573	-0.349708	1.06642	-0.327927	0.742967	NA
LOC117950871	0.252393	0.301122	1.72391	0.174674	0.861336	NA
LOC117950002	1.5773	0.373633	0.692125	0.539835	0.589311	NA
LOC117950865	0.0785273	-0.253466	3.56178	-0.0711627	0.943268	NA
LOC117950867	0	NA	NA	NA	NA	NA
LOC117950868	0.105744	-0.986259	3.56178	-0.2769	0.781856	NA
LOC117950866	0.0797983	-0.574064	3.56178	-0.161173	0.871957	NA
st3gal3a	2.5695	-0.179552	0.612009	-0.29338	0.769231	NA
LOC117950964	0	NA	NA	NA	NA	NA
rad54l	0.529574	-0.886971	1.4015	-0.632874	0.526816	NA
LOC117950575	0.0956633	-0.253466	3.56178	-0.0711627	0.943268	NA
LOC117950577	2.46832	-0.0112056	0.565494	-0.0198156	0.98419	NA
LOC117950576	0	NA	NA	NA	NA	NA
LOC117950574	0.0538949	0	3.56178	0	1	NA
LOC117950572	0	NA	NA	NA	NA	NA
LOC117950573	0	NA	NA	NA	NA	NA
LOC117950338	0.44362	0.162772	1.37846	0.118082	0.906003	NA
si.ch211.247n2.1	0.223923	-0.253468	2.29724	-0.110336	0.912143	NA
si.ch211.37e10.1	2.12518	-0.540438	0.870283	-0.620991	0.534606	NA
LOC117950337	0.155674	0.0671309	2.46791	0.0272016	0.978299	NA
LOC117950918	1.66558	0.213702	0.750938	0.28458	0.775966	NA
LOC117950914	0.901605	1.55923	1.01568	1.53516	0.124745	NA
LOC117950913	2.40856	-0.117379	0.633294	-0.185347	0.852957	NA
LOC117950915	0.210416	-0.345067	2.00125	-0.172426	0.863103	NA
LOC117950920	0.0515156	0	3.56178	0	1	NA
LOC117950917	0.213059	0.799926	2.32916	0.34344	0.731267	NA
LOC117950921	0	NA	NA	NA	NA	NA
LOC117950916	0.0706944	-0.986259	3.56178	-0.2769	0.781856	NA
LOC117950919	0	NA	NA	NA	NA	NA
LOC117951068	0.0478798	0	3.56178	0	1	NA
LOC117950456	0.591747	-0.214667	1.18395	-0.181315	0.85612	NA
LOC117951091	2.33144	-0.372925	0.686824	-0.54297	0.58715	NA
LOC117950996	1.95421	-0.0819635	0.784233	-0.104514	0.916761	NA
LOC117950421	0	NA	NA	NA	NA	NA
LOC117950424	0	NA	NA	NA	NA	NA
LOC117950422	0.0785273	-0.253466	3.56178	-0.0711627	0.943268	NA
LOC117950425	0	NA	NA	NA	NA	NA
LOC117950434	0.395667	2.22973	1.31532	1.6952	0.0900378	NA
LOC117950436	1.58305	-1.26757	0.729027	-1.73872	0.0820841	NA
LOC117950435	0.0738866	0.479327	3.56178	0.134575	0.892948	NA
LOC117950432	0.372829	0.9885	1.49457	0.661394	0.50836	NA
LOC117950966	0.231179	1.37875	2.30113	0.599164	0.549063	NA
thg1l	3.09369	-0.237425	0.641751	-0.369964	0.711409	NA
il12ba	0.735361	1.89942	1.21253	1.56649	0.117234	NA
adrb2a	0.75802	-0.448162	1.31646	-0.340428	0.733534	NA
foxi3b	2.82789	-0.329736	0.895179	-0.368347	0.712615	NA
syce3	0.0403455	0.15873	3.56178	0.0445647	0.964454	NA
lcp2b	0	NA	NA	NA	NA	NA
LOC117951980	0.559399	0.698876	1.23744	0.564775	0.572227	NA
LOC117951981	0.144921	0.479326	3.56178	0.134575	0.892948	NA
LOC117951877	0	NA	NA	NA	NA	NA
LOC117951902	0	NA	NA	NA	NA	NA
LOC117951880	0.0739488	-0.986259	3.56178	-0.2769	0.781856	NA
LOC117951879	1.12052	0.249323	0.815166	0.305855	0.759715	NA
itk	2.24397	-0.541925	0.761156	-0.711976	0.47648	NA
hmmr	2.44913	-1.18677	0.670022	-1.77123	0.0765219	NA
insb	0.942366	0.217832	1.0756	0.202521	0.839509	NA
LOC117952238	0.0999411	0.158729	3.56178	0.0445645	0.964454	NA
LOC117952051	0	NA	NA	NA	NA	NA
LOC117952228	2.86743	-0.951999	0.623906	-1.52587	0.127043	NA
LOC117951338	3.16784	-0.0385966	0.651825	-0.0592131	0.952782	NA
LOC117951790	0	NA	NA	NA	NA	NA
LOC117951791	0	NA	NA	NA	NA	NA
LOC117951785	2.94091	-2.71673	0.932808	-2.91242	0.00358635	NA
LOC117951777	0.851839	-0.40484	1.06321	-0.38077	0.703374	NA
si.dkey.237j10.2	1.24067	-0.28923	0.790747	-0.365768	0.714538	NA
tbx22	0.338345	-0.345067	1.67191	-0.206391	0.836486	NA
gpr174	1.84925	-0.519394	0.747678	-0.694676	0.487258	NA
LOC117951889	0.0444511	0	3.56178	0	1	NA
cysltr1	0.0881994	0.158729	3.56178	0.0445645	0.964454	NA
LOC117952224	0	NA	NA	NA	NA	NA
LOC117952223	0	NA	NA	NA	NA	NA
LOC117952267	0.430818	-0.453636	1.51868	-0.298704	0.765166	NA
cnot7	2.96054	-0.502559	0.520003	-0.966453	0.333818	NA
LOC117951763	0.0917227	0.158729	3.56178	0.0445645	0.964454	NA
her11	0	NA	NA	NA	NA	NA
her5	0	NA	NA	NA	NA	NA
LOC117952323	0.468891	-0.110606	1.33821	-0.0826527	0.934128	NA
gpc3	0.504855	0.175789	1.3999	0.125572	0.90007	NA
LOC117952006	0.275789	1.12273	2.25573	0.497722	0.61868	NA
sting1	2.40151	-0.882047	0.872274	-1.0112	0.311918	NA
LOC117952268	0.0905787	0.158729	3.56178	0.0445645	0.964454	NA
LOC117951691	0	NA	NA	NA	NA	NA
LOC117952074	0	NA	NA	NA	NA	NA
LOC117951195	0.335592	-0.147769	1.41911	-0.104128	0.917068	NA
gpr137	0.927249	0.95975	0.914499	1.04948	0.293957	NA
smim19	1.55546	-0.965623	0.74911	-1.28903	0.197389	NA
ids	2.9013	0.313348	0.520449	0.602073	0.547126	NA
LOC117951807	0	NA	NA	NA	NA	NA
myot	2.39319	-0.968824	0.826855	-1.1717	0.241319	NA
LOC117951423	0.476733	0.454163	1.29855	0.349747	0.726528	NA
LOC117951294	0.761746	0.14676	1.22894	0.11942	0.904942	NA
LOC117951299	0.0934652	0.479327	3.56178	0.134575	0.892948	NA
LOC117951300	0.0999411	-0.253466	3.56178	-0.0711627	0.943268	NA
LOC117951295	0.475589	0.0582782	1.27347	0.0457632	0.963499	NA
LOC117951298	0.626572	-0.100155	1.0426	-0.0960635	0.92347	NA
LOC117951293	1.57891	1.33265	0.842865	1.58109	0.113857	NA
LOC117951296	0.099408	0.158729	3.56178	0.0445645	0.964454	NA
LOC117951297	0.447439	1.42256	1.35433	1.05038	0.293545	NA
LOC117951415	0	NA	NA	NA	NA	NA
LOC117951409	0	NA	NA	NA	NA	NA
LOC117951407	0.0531197	0.15873	3.56178	0.0445647	0.964454	NA
LOC117952269	1.58493	-0.21076	0.824924	-0.25549	0.798344	NA
LOC117951392	0.0711465	0.479327	3.56178	0.134575	0.892948	NA
LOC117951384	0.295022	0.387729	1.70874	0.22691	0.820494	NA
LOC117951362	0.353853	0.427702	1.53077	0.279404	0.779935	NA
LOC117952324	0.229594	-0.986262	2.68285	-0.367617	0.713159	NA
LOC117952322	0.0444511	0	3.56178	0	1	NA
LOC117952325	0.0455131	0.15873	3.56178	0.0445647	0.964454	NA
LOC117952327	0	NA	NA	NA	NA	NA
LOC117952326	0.161591	0.158729	2.89459	0.0548365	0.956269	NA
LOC117951363	2.04606	0.191322	0.632105	0.302675	0.762138	NA
cenpu	2.01461	0.088797	0.661374	0.134261	0.893196	NA
LOC117951380	0.461336	1.58702	1.50276	1.05607	0.290937	NA
LOC117951369	0.416132	-1.09174	1.39596	-0.782072	0.434172	NA
LOC117951400	0	NA	NA	NA	NA	NA
LOC117951396	0	NA	NA	NA	NA	NA
trnaf.gaa_7	0	NA	NA	NA	NA	NA
trnaf.gaa_8	0	NA	NA	NA	NA	NA
trnaf.gaa_9	0	NA	NA	NA	NA	NA
trnaf.aaa	0	NA	NA	NA	NA	NA
trnaf.gaa_10	0.0369744	-0.574063	3.56178	-0.161173	0.871957	NA
LOC117951410	0	NA	NA	NA	NA	NA
LOC117951398	0	NA	NA	NA	NA	NA
LOC117951397	0	NA	NA	NA	NA	NA
LOC117951411	0	NA	NA	NA	NA	NA
LOC117951387	0	NA	NA	NA	NA	NA
LOC117951395	0	NA	NA	NA	NA	NA
LOC117951391	0	NA	NA	NA	NA	NA
LOC117951404	0.121041	0.799924	3.56178	0.224585	0.822302	NA
LOC117951414	0	NA	NA	NA	NA	NA
LOC117951388	0	NA	NA	NA	NA	NA
LOC117951386	0.0756927	-0.253466	3.56178	-0.0711627	0.943268	NA
LOC117951406	0.030801	0.15873	3.56178	0.0445647	0.964454	NA
LOC117951401	1.52508	-0.217707	0.743624	-0.292765	0.769702	NA
wu.fc27b11	0.170624	-0.665664	2.41426	-0.275721	0.782762	NA
LOC117951377	0	NA	NA	NA	NA	NA
LOC117951389	0	NA	NA	NA	NA	NA
LOC117951381	0.0848231	0.158729	3.56178	0.0445645	0.964454	NA
LOC117951375	0.726128	-0.0106242	1.05125	-0.0101063	0.991936	NA
LOC117952278	0.194548	0.067131	2.34045	0.0286829	0.977117	NA
atoh8	1.8014	-0.747125	0.819606	-0.911566	0.361997	NA
LOC117951390	0.0444511	0	3.56178	0	1	NA
LOC117951366	0.653395	0.402661	1.16271	0.346313	0.729107	NA
LOC117951402	0	NA	NA	NA	NA	NA
LOC117951420	2.16273	0.960635	0.819408	1.17235	0.241056	NA
LOC117951408	0	NA	NA	NA	NA	NA
LOC117951385	0	NA	NA	NA	NA	NA
LOC117951382	0.0698682	0	3.56178	0	1	NA
LOC117951399	0.111188	-0.986259	3.56178	-0.2769	0.781856	NA
LOC117951403	0	NA	NA	NA	NA	NA
LOC117951417	0	NA	NA	NA	NA	NA
LOC117951418	0.112818	0.799924	3.56178	0.224585	0.822302	NA
LOC117951412	0.0501501	-0.574063	3.56178	-0.161173	0.871957	NA
LOC117951405	2.74109	-0.528091	0.538676	-0.980349	0.326914	NA
LOC117951394	0.0538949	0	3.56178	0	1	NA
LOC117951416	0	NA	NA	NA	NA	NA
LOC117952285	0	NA	NA	NA	NA	NA
LOC117952211	0.416219	0.616714	1.41887	0.434652	0.663815	NA
LOC117952197	0	NA	NA	NA	NA	NA
LOC117952118	0.146697	-1.43118	3.5598	-0.402038	0.687656	NA
LOC117952237	0	NA	NA	NA	NA	NA
LOC117952203	0	NA	NA	NA	NA	NA
LOC117952204	0	NA	NA	NA	NA	NA
LOC117952213	0.0423766	0.15873	3.56178	0.0445647	0.964454	NA
LOC117952236	0	NA	NA	NA	NA	NA
LOC117951894	0.0482734	-0.574063	3.56178	-0.161173	0.871957	NA
LOC117951898	0	NA	NA	NA	NA	NA
LOC117952234	0	NA	NA	NA	NA	NA
LOC117952129	0.188094	-0.253468	2.81962	-0.0898943	0.928371	NA
LOC117952131	0	NA	NA	NA	NA	NA
LOC117952184	0.216793	0.0671309	1.98846	0.0337602	0.973068	NA
LOC117952166	0.0881994	0.158729	3.56178	0.0445645	0.964454	NA
LOC117951232	1.94227	-0.324934	0.846119	-0.384029	0.700957	NA
LOC117951234	0.356131	1.59788	1.68409	0.948809	0.342718	NA
LOC117951225	2.08553	1.01815	0.771743	1.31929	0.187074	NA
LOC117951242	0.162281	1.16595	3.55971	0.32754	0.74326	NA
nocta	0.795335	-0.107679	1.12033	-0.0961133	0.923431	NA
LOC117951249	0	NA	NA	NA	NA	NA
LOC117951238	0	NA	NA	NA	NA	NA
LOC117951251	0	NA	NA	NA	NA	NA
LOC117951248	0	NA	NA	NA	NA	NA
LOC117951246	0	NA	NA	NA	NA	NA
LOC117952286	0.0555939	-0.574063	3.56178	-0.161173	0.871957	NA
LOC117951240	0	NA	NA	NA	NA	NA
LOC117951236	0	NA	NA	NA	NA	NA
LOC117951237	0.0423766	0.15873	3.56178	0.0445647	0.964454	NA
LOC117951241	0	NA	NA	NA	NA	NA
LOC117951247	0	NA	NA	NA	NA	NA
LOC117951239	0	NA	NA	NA	NA	NA
LOC117951231	0.0501501	-0.574063	3.56178	-0.161173	0.871957	NA
LOC117951233	0	NA	NA	NA	NA	NA
LOC117951250	0	NA	NA	NA	NA	NA
LOC117951252	0	NA	NA	NA	NA	NA
LOC117951243	0	NA	NA	NA	NA	NA
LOC117951244	0	NA	NA	NA	NA	NA
LOC117952201	0	NA	NA	NA	NA	NA
LOC117952007	0	NA	NA	NA	NA	NA
LOC117952169	0	NA	NA	NA	NA	NA
mlsl	0.0900941	-0.253466	3.56178	-0.0711627	0.943268	NA
dnd1	0.437639	0.0671305	1.64557	0.0407947	0.96746	NA
LOC117951558	0.358976	-0.967801	1.92631	-0.502411	0.615379	NA
c10h4orf47	3.02176	-0.111699	0.491383	-0.227315	0.820179	NA
LOC117952321	0.0515156	0	3.56178	0	1	NA
LOC117951559	0	NA	NA	NA	NA	NA
trnaa.ugc_2	0	NA	NA	NA	NA	NA
LOC117951552	0.0444568	0.15873	3.56178	0.0445647	0.964454	NA
LOC117951550	0.0444511	0	3.56178	0	1	NA
zgc.154054	1.78877	-0.111562	0.782107	-0.142642	0.886573	NA
LOC117951548	0.541678	0.298401	1.31941	0.226163	0.821075	NA
rab33ba	1.80419	-0.539429	0.738855	-0.730088	0.465337	NA
zgc.113425	2.02136	0.544578	0.823498	0.661299	0.508421	NA
LOC117951549	0	NA	NA	NA	NA	NA
nkx2.5	0.669241	-0.416397	1.24809	-0.333629	0.73866	NA
LOC117951553	0	NA	NA	NA	NA	NA
LOC117951560	0.300702	-1.6635	2.22833	-0.746522	0.455352	NA
LOC117951557	0	NA	NA	NA	NA	NA
LOC117951538	0.308401	-1.91772	2.55014	-0.752007	0.452047	NA
drd1a	0.546064	1.45524	1.27923	1.13758	0.255294	NA
nek12	3.09609	0.370591	0.502941	0.736848	0.461215	NA
LOC117951554	0	NA	NA	NA	NA	NA
LOC117951555	0	NA	NA	NA	NA	NA
LOC117951532	0.382287	0.252681	1.96014	0.128909	0.897429	NA
LOC117951556	0	NA	NA	NA	NA	NA
LOC117952298	0.819334	2.31037	1.07518	2.14882	0.0316484	NA
LOC117951489	0	NA	NA	NA	NA	NA
LOC117951800	0.255056	-1.12322	1.93643	-0.58005	0.561881	NA
LOC117952222	0	NA	NA	NA	NA	NA
LOC117952206	0.0366838	0.15873	3.56178	0.0445647	0.964454	NA
atoh1b	0.0515156	0	3.56178	0	1	NA
dok3	0.393778	-1.41309	1.64784	-0.85754	0.391147	NA
mxd3	2.35075	-0.32019	0.579365	-0.552657	0.580499	NA
ergic1	1.39629	-0.779515	0.779679	-0.999789	0.317412	NA
LOC117952111	0.182314	-0.253468	2.37665	-0.106649	0.915067	NA
LOC117952107	0.292006	-1.08546	2.20444	-0.492394	0.622441	NA
LOC117952108	0.812554	2.59435	1.11668	2.32327	0.0201645	NA
LOC117952080	2.47803	-0.717244	0.687563	-1.04317	0.296871	NA
LOC117952001	0.165347	-0.574065	2.87743	-0.199506	0.841867	NA
LOC117951168	0.513733	1.8917	1.46912	1.28764	0.197871	NA
pcdh20	0.847109	1.09423	1.17396	0.932086	0.351292	NA
rab9b	0.0369744	-0.574063	3.56178	-0.161173	0.871957	NA
fut11	2.25928	-0.581967	0.619544	-0.939348	0.347552	NA
fhdc2	1.14052	1.13242	1.07424	1.05416	0.29181	NA
LOC117951582	0	NA	NA	NA	NA	NA
kctd12b	0.695637	1.47669	1.10199	1.34002	0.18024	NA
LOC117951303	0.91502	-0.324732	1.22296	-0.265531	0.790601	NA
LOC117951819	0	NA	NA	NA	NA	NA
zgc.174917	0.761355	0.523281	1.18432	0.441842	0.658604	NA
LOC117952293	0.0957597	0	3.56178	0	1	NA
irg1l	0.194011	0.387729	2.03579	0.190457	0.848951	NA
LOC117951429	1.99954	1.27789	0.759068	1.6835	0.0922785	NA
LOC117952295	0.347608	-0.253468	1.85631	-0.136544	0.891392	NA
LOC117951731	0	NA	NA	NA	NA	NA
fgf16	1.59854	0.331482	0.711956	0.465593	0.641507	NA
gdf9	0.125462	-0.574064	3.56178	-0.161173	0.871957	NA
LOC117952077	0	NA	NA	NA	NA	NA
atp10b	0	NA	NA	NA	NA	NA
LOC117952103	0.106042	-1.35104	3.56106	-0.379394	0.704396	NA
LOC117951480	1.94608	-0.710916	0.852567	-0.833854	0.404363	NA
LOC117951481	0.0444511	0	3.56178	0	1	NA
LOC117951901	0	NA	NA	NA	NA	NA
LOC117952150	0	NA	NA	NA	NA	NA
spon2a	2.6328	-0.687749	0.586928	-1.17178	0.241287	NA
LOC117951972	0	NA	NA	NA	NA	NA
LOC117952092	0.105411	0	3.56178	0	1	NA
LOC117952091	0	NA	NA	NA	NA	NA
LOC117951592	0	NA	NA	NA	NA	NA
LOC117951590	0	NA	NA	NA	NA	NA
slc34a1b	0.37272	0.986288	1.71312	0.575725	0.564801	NA
LOC117951591	0.943747	-1.11558	0.951244	-1.17276	0.240892	NA
LOC117951696	0.323275	-0.0244684	1.68259	-0.0145421	0.988398	NA
arl3l1	0.807755	0.742497	1.06139	0.699549	0.484209	NA
LOC117951594	0.98966	-0.7806	0.98381	-0.793447	0.427518	NA
slc35a4	0.324108	-0.0244685	1.90313	-0.012857	0.989742	NA
LOC117952027	2.17415	-0.145659	0.640127	-0.227547	0.819998	NA
cdx1a	0	NA	NA	NA	NA	NA
arsia	0.178574	0.479327	2.85688	0.16778	0.866756	NA
LOC117951860	0	NA	NA	NA	NA	NA
tlr1	2.34509	0.397759	0.637227	0.624203	0.532494	NA
klb	1.27198	0.190946	0.942344	0.202629	0.839425	NA
LOC117951428	0.433799	-0.453965	1.53335	-0.296062	0.767183	NA
LOC117951702	0.17675	-0.024468	2.07679	-0.0117816	0.9906	NA
LOC117951701	0.835023	-0.36515	0.916877	-0.398254	0.690443	NA
LOC117951974	0.484527	0.62321	1.42715	0.43668	0.662344	NA
LOC117951973	0.863365	-1.64676	1.02735	-1.60293	0.108951	NA
LOC117951206	0	NA	NA	NA	NA	NA
LOC117951596	1.40738	-0.348729	0.750816	-0.464467	0.642313	NA
LOC117952239	2.02938	-0.0207504	0.657435	-0.0315627	0.974821	NA
LOC117951598	0.926008	1.97675	1.12242	1.76115	0.0782128	NA
LOC117951600	2.1153	-0.336518	0.669728	-0.50247	0.615337	NA
LOC117951601	0.456328	1.06944	1.51186	0.707366	0.479339	NA
LOC117951603	2.1872	1.28494	0.71918	1.78667	0.073991	NA
LOC117952251	1.37021	0.192392	0.736103	0.261365	0.793811	NA
LOC117952261	1.50365	2.04441	1.00278	2.03873	0.0414767	NA
LOC117952263	2.71975	0.601447	0.587778	1.02326	0.306187	NA
LOC117951473	0.308619	0.167943	1.54166	0.108937	0.913253	NA
hrh2a	0.159486	1.16067	2.45934	0.471944	0.636967	NA
LOC117951466	3.12014	-0.727146	0.533323	-1.36342	0.172749	NA
LOC117951474	0.0369433	0.15873	3.56178	0.0445647	0.964454	NA
LOC117951465	0.976976	0.468342	0.922162	0.507874	0.611541	NA
crybb1l1	0.0677443	0.479327	3.56178	0.134575	0.892948	NA
cryba1l1	0.0677443	0.479327	3.56178	0.134575	0.892948	NA
LOC117951606	1.50401	-0.948515	0.960359	-0.987667	0.323316	NA
rtn4rl2b	1.68406	-0.311555	0.687812	-0.452965	0.650574	NA
clcf1	1.47199	0.294609	0.759318	0.387991	0.698022	NA
zgc.113229	2.95165	-0.431953	0.66844	-0.646211	0.518143	NA
LOC117951963	0.0724726	0.479327	3.56178	0.134575	0.892948	NA
LOC117951874	0.580673	0.88436	1.15582	0.765139	0.444189	NA
LOC117951169	2.20099	1.2847	0.641667	2.00213	0.0452708	NA
LOC117951173	0.138939	0.479327	3.01059	0.159214	0.8735	NA
si.ch211.175m2.5	2.51866	-0.273494	0.550142	-0.497134	0.619095	NA
LOC117951882	0	NA	NA	NA	NA	NA
LOC117952188	0	NA	NA	NA	NA	NA
LOC117951630	0	NA	NA	NA	NA	NA
LOC117951728	0	NA	NA	NA	NA	NA
LOC117951498	2.22576	0.0415401	0.542845	0.076523	0.939003	NA
LOC117951796	0	NA	NA	NA	NA	NA
rom1b	2.21571	0.165565	0.651824	0.254002	0.799494	NA
LOC117951682	1.07533	-1.58224	1.00541	-1.57373	0.11555	NA
trnaw.cca	0	NA	NA	NA	NA	NA
zbtb3	1.06853	-1.22825	0.935816	-1.31249	0.189356	NA
LOC117951667	0.812667	-0.43593	1.11208	-0.391994	0.695063	NA
LOC117951683	0	NA	NA	NA	NA	NA
kcnk4a	0.527063	-0.771735	1.25105	-0.61687	0.53732	NA
dnajc4	2.02326	-0.326941	0.730084	-0.447813	0.654288	NA
si.ch211.107m4.1	2.04787	-0.251576	0.606024	-0.415126	0.678049	NA
trnaf.gaa_11	0.416371	-0.626212	1.63011	-0.384153	0.700865	NA
fosl1a	1.12631	1.24795	0.834177	1.49602	0.134648	NA
cdx4	0.161473	1.26554	2.95334	0.42851	0.66828	NA
stard14	1.72154	0.18813	0.804176	0.233942	0.81503	NA
f9a	0.272369	-0.430548	1.93329	-0.222702	0.823767	NA
LOC117951834	1.16855	0.487068	0.864829	0.563196	0.573302	NA
zic6	2.46535	0.401955	0.571201	0.703701	0.481619	NA
LOC117951837	0.0478798	0	3.56178	0	1	NA
cd40lg	1.41303	-0.220089	0.838285	-0.262547	0.7929	NA
tmtops3a	0.842702	-0.0740398	1.03344	-0.0716438	0.942885	NA
LOC117952275	0.566663	-1.1358	1.13826	-0.997837	0.318358	NA
LOC117951441	0.0403455	0.15873	3.56178	0.0445647	0.964454	NA
trnav.uac_3	0.0739177	-0.253466	3.56178	-0.0711627	0.943268	NA
c1galt1c1	1.08213	0.301644	0.869706	0.346834	0.728716	NA
LOC117951756	0	NA	NA	NA	NA	NA
sowahd	0.820143	-1.42835	1.34278	-1.06373	0.287453	NA
trnae.uuc_3	0.0468214	-0.574063	3.56178	-0.161173	0.871957	NA
tnmd	2.66711	-1.48846	0.848414	-1.7544	0.0793622	NA
LOC117951999	0.0444568	0.15873	3.56178	0.0445647	0.964454	NA
LOC117951997	0	NA	NA	NA	NA	NA
LOC117951998	0	NA	NA	NA	NA	NA
LOC117952235	0.0366838	0.15873	3.56178	0.0445647	0.964454	NA
LOC117952146	0.0501501	-0.574063	3.56178	-0.161173	0.871957	NA
LOC117952147	0.133365	0.479326	3.56178	0.134575	0.892948	NA
LOC117952145	0.593624	-0.514907	1.14142	-0.451111	0.651909	NA
LOC117952148	0.0353472	-0.574063	3.56178	-0.161173	0.871957	NA
LOC117952154	1.02217	0.208258	1.12563	0.185014	0.853218	NA
timm8a	0.335135	0.252262	1.53646	0.164183	0.869587	NA
LOC117951687	1.85632	0.733052	0.856299	0.856071	0.391959	NA
shisa3	2.58419	-0.0457581	0.62807	-0.0728551	0.941921	NA
grxcr1a	0.288385	-0.345067	1.90966	-0.180695	0.856607	NA
LOC117952094	0.0444568	0.15873	3.56178	0.0445647	0.964454	NA
hs3st1	0.597441	-2.09069	1.18772	-1.76026	0.0783635	NA
LOC117952167	0.0482734	-0.574063	3.56178	-0.161173	0.871957	NA
LOC117951725	0.380509	1.30845	1.68372	0.777116	0.43709	NA
nkx3.2	2.84766	-0.204037	0.639497	-0.319059	0.749682	NA
LOC117951726	1.89354	0.665353	0.653039	1.01886	0.308272	NA
trnal.aag_1	0	NA	NA	NA	NA	NA
LOC117951916	1.2258	-0.181019	0.934766	-0.193652	0.846449	NA
LOC117951909	0.470278	0.24773	1.71968	0.144056	0.885456	NA
LOC117951917	0.186732	-0.253468	2.36323	-0.107255	0.914587	NA
LOC117951923	0.236128	-0.345067	1.95241	-0.176739	0.859714	NA
LOC117951915	0.120586	0.479327	3.1247	0.153399	0.878083	NA
LOC117951925	0	NA	NA	NA	NA	NA
LOC117951921	0.331265	-1.1154	1.68302	-0.662733	0.507501	NA
LOC117951611	0.0366838	0.15873	3.56178	0.0445647	0.964454	NA
LOC117951924	1.0313	0.221075	0.915481	0.241485	0.809179	NA
LOC117951919	0.68927	-0.759893	0.931791	-0.815519	0.414775	NA
LOC117951918	2.43459	-0.205864	0.603981	-0.340845	0.73322	NA
fgfrl1a	3.14659	-0.144303	0.610916	-0.236207	0.813272	NA
LOC117952034	0.0963814	0.799924	3.56178	0.224585	0.822302	NA
si.ch211.255i20.3	0.23154	1.07072	3.34656	0.319946	0.749009	NA
LOC117951897	0.146122	-0.253467	2.97124	-0.0853067	0.932018	NA
LOC117952157	0.041584	-0.574063	3.56178	-0.161173	0.871957	NA
LOC117952156	0.041584	-0.574063	3.56178	-0.161173	0.871957	NA
LOC117952024	0	NA	NA	NA	NA	NA
lrit3a	1.1243	0.295072	0.824688	0.357799	0.720494	NA
neil3	2.90157	-0.0515026	0.549326	-0.0937561	0.925303	NA
LOC117952127	0	NA	NA	NA	NA	NA
LOC117951617	0.411146	-0.665666	1.6667	-0.399391	0.689605	NA
LOC117951282	0.375395	-1.46864	1.45072	-1.01235	0.311371	NA
LOC117951579	0.137881	1.10308	3.04977	0.361692	0.717582	NA
LOC117951873	0	NA	NA	NA	NA	NA
LOC117951867	0.240618	-1.12408	2.28401	-0.492152	0.622612	NA
fgfbp2a	0.113615	-0.665663	3.1743	-0.209704	0.833899	NA
ccna2	1.91057	-0.416596	0.739882	-0.563057	0.573396	NA
LOC117952173	0	NA	NA	NA	NA	NA
LOC117952171	0.40766	-0.52997	1.34966	-0.392668	0.694565	NA
LOC117952172	0	NA	NA	NA	NA	NA
LOC117952141	0	NA	NA	NA	NA	NA
LOC117952121	0	NA	NA	NA	NA	NA
adad1	0.0501501	-0.574063	3.56178	-0.161173	0.871957	NA
LOC117952019	0.311648	1.16642	1.9454	0.59958	0.548786	NA
LOC117951933	0	NA	NA	NA	NA	NA
LOC117951443	0.980864	0.307605	0.979667	0.31399	0.753529	NA
LOC117951502	0.0595956	0	3.56178	0	1	NA
LOC117952191	0	NA	NA	NA	NA	NA
LOC117952212	0.0321272	0.15873	3.56178	0.0445647	0.964454	NA
LOC117952152	1.42003	-0.339725	0.827155	-0.410716	0.681281	NA
leprotl1	1.30122	0.00127921	0.907476	0.00140964	0.998875	NA
LOC117951345	0.0900941	-0.253466	3.56178	-0.0711627	0.943268	NA
LOC117951348	3.11796	0.23205	0.575193	0.403431	0.686631	NA
slc49a3	1.06841	-0.234358	1.02408	-0.228847	0.818988	NA
LOC117952128	0.0595956	0	3.56178	0	1	NA
LOC117951816	0	NA	NA	NA	NA	NA
smu1a	1.81529	0.253988	0.681482	0.372699	0.709372	NA
LOC117951317	2.38367	-0.461345	0.585178	-0.788384	0.430472	NA
LOC117951319	0.718349	1.46626	1.22724	1.19476	0.232183	NA
LOC117952208	0	NA	NA	NA	NA	NA
pde6a	0.757023	0.69206	1.09237	0.63354	0.526381	NA
LOC117951639	0	NA	NA	NA	NA	NA
LOC117951637	0.191433	0.158729	2.81731	0.0563406	0.955071	NA
LOC117951638	0.199172	-0.0244679	2.36551	-0.0103436	0.991747	NA
LOC117952189	0.0501501	-0.574063	3.56178	-0.161173	0.871957	NA
LOC117951949	0	NA	NA	NA	NA	NA
LOC117952192	0	NA	NA	NA	NA	NA
LOC117951817	0	NA	NA	NA	NA	NA
LOC117952106	0	NA	NA	NA	NA	NA
LOC117951619	0	NA	NA	NA	NA	NA
LOC117951620	0	NA	NA	NA	NA	NA
slc25a48	0.200339	0.067131	2.32432	0.028882	0.976959	NA
pcdh12	0.471503	1.69133	1.35437	1.24879	0.211741	NA
LOC117952319	0	NA	NA	NA	NA	NA
LOC117952320	0.0736271	0.479327	3.56178	0.134575	0.892948	NA
LOC117951623	0	NA	NA	NA	NA	NA
LOC117952022	0	NA	NA	NA	NA	NA
ccdc69	0	NA	NA	NA	NA	NA
maml1	0.699885	-1.65581	1.0043	-1.64873	0.0992038	NA
mgat4b	2.10897	0.703938	0.703075	1.00123	0.316717	NA
LOC117952339	0.251895	1.75651	1.94664	0.902325	0.366884	NA
LOC117953065	0.921939	0.202623	1.03357	0.196043	0.844577	NA
LOC117953066	0.336726	-1.28077	1.46727	-0.872894	0.382721	NA
LOC117952772	0.923009	0.495385	0.957476	0.517387	0.604886	NA
LOC117953068	0.711055	0.940732	1.19697	0.785927	0.43191	NA
LOC117952768	0	NA	NA	NA	NA	NA
LOC117952767	2.02205	-1.53161	1.26208	-1.21355	0.224918	NA
LOC117952761	0.24442	-0.665665	2.29229	-0.290394	0.771515	NA
LOC117953070	0.871176	0.812421	1.06158	0.765293	0.444097	NA
LOC117953071	1.83696	-1.94398	0.997726	-1.94841	0.0513657	NA
LOC117953072	1.81116	0.723584	0.824889	0.877189	0.380384	NA
LOC117952760	0	NA	NA	NA	NA	NA
LOC117953075	0	NA	NA	NA	NA	NA
LOC117952763	0.770098	-1.37761	1.51399	-0.90992	0.362865	NA
LOC117952770	0.0366838	0.15873	3.56178	0.0445647	0.964454	NA
LOC117952766	0.0369433	0.15873	3.56178	0.0445647	0.964454	NA
LOC117953078	0.086035	-0.574064	3.56178	-0.161173	0.871957	NA
LOC117953158	0	NA	NA	NA	NA	NA
LOC117952759	0.0444511	0	3.56178	0	1	NA
LOC117953159	0	NA	NA	NA	NA	NA
LOC117952758	0	NA	NA	NA	NA	NA
LOC117953160	0	NA	NA	NA	NA	NA
LOC117952754	0	NA	NA	NA	NA	NA
LOC117953162	0	NA	NA	NA	NA	NA
LOC117952756	0	NA	NA	NA	NA	NA
LOC117953163	0	NA	NA	NA	NA	NA
LOC117953164	0	NA	NA	NA	NA	NA
LOC117953165	0	NA	NA	NA	NA	NA
LOC117952750	0	NA	NA	NA	NA	NA
LOC117952751	0	NA	NA	NA	NA	NA
LOC117952753	0	NA	NA	NA	NA	NA
LOC117952752	1.85513	-0.115625	0.711265	-0.162562	0.870863	NA
LOC117953167	0	NA	NA	NA	NA	NA
LOC117952773	0	NA	NA	NA	NA	NA
LOC117952748	0	NA	NA	NA	NA	NA
LOC117952749	0	NA	NA	NA	NA	NA
LOC117952745	0.0321272	0.15873	3.56178	0.0445647	0.964454	NA
LOC117953169	0	NA	NA	NA	NA	NA
LOC117952747	0	NA	NA	NA	NA	NA
LOC117952746	0	NA	NA	NA	NA	NA
LOC117952597	0.0733676	0.479327	3.56178	0.134575	0.892948	NA
LOC117952566	0.290515	0.330851	1.97735	0.16732	0.867118	NA
LOC117952564	0	NA	NA	NA	NA	NA
cops8	0.538538	-0.254441	1.38077	-0.184275	0.853797	NA
LOC117952568	1.69774	0.520828	0.921922	0.564937	0.572117	NA
LOC117952560	0.227035	0.15873	2.2668	0.0700237	0.944175	NA
maip1	1.25574	-0.843762	0.837453	-1.00753	0.313678	NA
LOC117953172	1.95535	0.577275	0.673454	0.857185	0.391342	NA
ftcdnl1	0	NA	NA	NA	NA	NA
LOC117952567	0.554098	1.51076	1.30001	1.16212	0.245188	NA
trnak.cuu_1	0	NA	NA	NA	NA	NA
LOC117952554	2.86667	0.503245	0.549393	0.916001	0.359667	NA
LOC117952565	0	NA	NA	NA	NA	NA
stat4	2.44306	-1.08511	0.597349	-1.81655	0.0692863	NA
ormdl1	0.907669	-0.201831	0.985839	-0.20473	0.837783	NA
LOC117952981	0.0847533	0.479327	3.56178	0.134575	0.892948	NA
LOC117952979	0.0917227	0.158729	3.56178	0.0445645	0.964454	NA
LOC117952349	0.0733676	0.479327	3.56178	0.134575	0.892948	NA
LOC117952348	0.379484	-0.0244685	1.40038	-0.0174728	0.986059	NA
LOC117953291	0.0369744	-0.574063	3.56178	-0.161173	0.871957	NA
LOC117952727	0.677382	-1.5313	1.2848	-1.19186	0.233317	NA
LOC117952870	0.266466	-0.345067	2.25093	-0.153299	0.878162	NA
LOC117952904	0	NA	NA	NA	NA	NA
LOC117952480	0	NA	NA	NA	NA	NA
LOC117952911	0	NA	NA	NA	NA	NA
tfpia	1.55229	0.945008	0.827275	1.14231	0.253324	NA
LOC117952912	0.177928	-0.986262	2.85949	-0.344908	0.730164	NA
LOC117953143	0.729989	-0.313833	1.39699	-0.224649	0.822252	NA
LOC117953089	1.29676	-0.403698	0.72515	-0.55671	0.577726	NA
LOC117953154	0.73516	1.19705	1.12124	1.06761	0.285697	NA
LOC117953122	0.706578	-1.69239	1.12006	-1.51098	0.130793	NA
LOC117953153	0.0515156	0	3.56178	0	1	NA
LOC117953115	0.392958	0.799927	1.65456	0.483469	0.628763	NA
nyx	0.030801	0.15873	3.56178	0.0445647	0.964454	NA
LOC117953110	1.22273	1.39868	0.92076	1.51905	0.12875	NA
LOC117953108	0.312175	-0.0244684	1.6933	-0.0144501	0.988471	NA
LOC117953150	0.458986	-0.891679	1.39959	-0.637102	0.524058	NA
ndp	2.36768	0.455395	0.63069	0.722059	0.470258	NA
LOC117953144	0	NA	NA	NA	NA	NA
LOC117953155	0.470842	0.304167	1.51788	0.20039	0.841176	NA
LOC117953147	0	NA	NA	NA	NA	NA
slc35a5	1.85249	0.785088	0.682944	1.14956	0.250323	NA
LOC117953145	0.0785583	-0.986259	3.56178	-0.2769	0.781856	NA
LOC117953152	0.145561	-0.253467	2.97423	-0.0852211	0.932086	NA
LOC117953156	0.306892	-0.986264	1.8846	-0.523327	0.600747	NA
tnfsf11	1.62151	0.227916	0.885932	0.257262	0.796977	NA
LOC117953151	0.0677754	-0.253466	3.56178	-0.0711627	0.943268	NA
kcnh3	2.73547	0.775131	0.616833	1.25663	0.208887	NA
LOC117953157	0.0369433	0.15873	3.56178	0.0445647	0.964454	NA
crygs2	2.58636	-0.581237	0.560839	-1.03637	0.300029	NA
satb2	1.46738	-1.2479	0.921128	-1.35475	0.175497	NA
LOC117953142	0.0366838	0.15873	3.56178	0.0445647	0.964454	NA
coq10b	2.26755	-0.947537	0.733307	-1.29214	0.196308	NA
si.dkey.57a22.11	1.80254	0.853385	0.759959	1.12294	0.261465	NA
LOC117953120	1.9816	0.261376	0.646754	0.404136	0.686113	NA
LOC117953133	0.927171	1.38984	1.11783	1.24333	0.213745	NA
LOC117953128	0	NA	NA	NA	NA	NA
LOC117953134	0.287645	-1.10159	1.91709	-0.574612	0.565553	NA
si.dkey.57a22.15	0	NA	NA	NA	NA	NA
LOC117953131	0	NA	NA	NA	NA	NA
LOC117953126	0.0468214	-0.574063	3.56178	-0.161173	0.871957	NA
LOC117953184	0	NA	NA	NA	NA	NA
LOC117953140	0	NA	NA	NA	NA	NA
LOC117953185	0	NA	NA	NA	NA	NA
LOC117953186	0	NA	NA	NA	NA	NA
LOC117953123	0	NA	NA	NA	NA	NA
LOC117953130	0	NA	NA	NA	NA	NA
LOC117953127	0	NA	NA	NA	NA	NA
LOC117953129	0	NA	NA	NA	NA	NA
LOC117953124	0	NA	NA	NA	NA	NA
LOC117953135	0.0444568	0.15873	3.56178	0.0445647	0.964454	NA
crygs4	0	NA	NA	NA	NA	NA
LOC117953132	0	NA	NA	NA	NA	NA
rbm44	0.985977	-1.74595	1.03685	-1.6839	0.0922002	NA
LOC117952780	0.157978	0.799926	2.45932	0.325264	0.744981	NA
LOC117952811	0.945586	-0.97053	1.07675	-0.90135	0.367402	NA
LOC117952812	0	NA	NA	NA	NA	NA
LOC117953422	0.0595956	0	3.56178	0	1	NA
cd28	0.832102	-1.13482	1.14244	-0.993329	0.32055	NA
LOC117953407	0.186363	0.158729	2.3636	0.0671557	0.946458	NA
LOC117953188	0.0321272	0.15873	3.56178	0.0445647	0.964454	NA
LOC117953189	0	NA	NA	NA	NA	NA
LOC117952958	0	NA	NA	NA	NA	NA
LOC117952886	0	NA	NA	NA	NA	NA
LOC117953191	0	NA	NA	NA	NA	NA
LOC117952936	0	NA	NA	NA	NA	NA
LOC117953192	0	NA	NA	NA	NA	NA
LOC117953193	0	NA	NA	NA	NA	NA
LOC117953194	0	NA	NA	NA	NA	NA
abcb6b	1.54293	0.798713	0.837439	0.953757	0.340207	NA
LOC117952896	2.04542	-0.348549	0.603003	-0.578022	0.563249	NA
LOC117953441	0.393821	-1.96012	1.59793	-1.22666	0.219951	NA
LOC117952843	0.111076	0.0671312	3.56178	0.0188477	0.984963	NA
LOC117953323	0	NA	NA	NA	NA	NA
LOC117952880	0	NA	NA	NA	NA	NA
LOC117952897	0	NA	NA	NA	NA	NA
LOC117953197	0.269204	-1.47705	2.25262	-0.6557	0.512017	NA
LOC117953190	0.256818	-0.460954	1.96401	-0.234701	0.814441	NA
LOC117953421	0	NA	NA	NA	NA	NA
vtcn1	0.0478798	0	3.56178	0	1	NA
trim45	1.53378	0.111391	0.726553	0.153315	0.87815	NA
LOC117953423	0	NA	NA	NA	NA	NA
LOC117953023	0.218417	0.158729	2.73842	0.0579636	0.953778	NA
si.rp71.68n21.9	0.737194	0.734783	1.17284	0.626497	0.530989	NA
popdc2	0.754151	-1.82532	1.10708	-1.64877	0.0991947	NA
hcn5	2.84085	-0.579871	0.566809	-1.02304	0.306287	NA
LOC117952814	0.435511	0.874664	1.23664	0.707293	0.479384	NA
ska3	1.4221	-0.106727	0.803827	-0.132774	0.894372	NA
LOC117953292	0.567559	-1.51463	1.9017	-0.796459	0.425765	NA
cx30.3	0.202792	0.067131	2.31766	0.028965	0.976893	NA
gja3	0.598267	-1.51015	1.35735	-1.11257	0.265893	NA
LOC117952791	0	NA	NA	NA	NA	NA
cenpj	2.08045	-0.446868	0.612648	-0.729405	0.465754	NA
rnf17	1.3769	0.964565	0.976178	0.988104	0.323102	NA
LOC117952381	0.538541	0.989525	1.33051	0.743718	0.457047	NA
LOC117952385	1.01777	0.983995	1.14949	0.856029	0.391981	NA
LOC117952857	1.84673	-0.0440015	0.718855	-0.0612105	0.951192	NA
LOC117952361	0.0482734	-0.574063	3.56178	-0.161173	0.871957	NA
LOC117952360	0.0444511	0	3.56178	0	1	NA
LOC117952594	0.383183	1.28214	1.5018	0.853737	0.393251	NA
LOC117952574	0.359213	0.137364	1.52887	0.0898468	0.928409	NA
eaf2	0.620667	-0.110299	1.28109	-0.0860981	0.931388	NA
serpine3	1.2702	-1.18376	0.788722	-1.50086	0.133392	NA
trnal.caa	0	NA	NA	NA	NA	NA
LOC117953544	0.0501501	-0.574063	3.56178	-0.161173	0.871957	NA
LOC117952992	0.15772	1.1032	2.94348	0.374794	0.707814	NA
LOC117952986	0	NA	NA	NA	NA	NA
olig1	1.59739	1.12978	0.824039	1.37103	0.170366	NA
LOC117953428	1.75353	-1.23822	0.894216	-1.38469	0.166146	NA
cnga4	1.4867	0.636604	0.719919	0.884271	0.37655	NA
gdf3	0.447672	0.186709	1.46074	0.127818	0.898293	NA
creb1b	2.21624	0.912133	0.65697	1.38839	0.165017	NA
znf385b	2.51721	0.451378	0.724743	0.622811	0.533409	NA
LOC117952352	0.0403455	0.15873	3.56178	0.0445647	0.964454	NA
itga4	2.23824	-0.250986	0.598931	-0.419057	0.675174	NA
LOC117952885	0	NA	NA	NA	NA	NA
LOC117952588	0.0870934	-0.253466	3.56178	-0.0711627	0.943268	NA
LOC117952344	0.229151	0.747181	2.31463	0.322808	0.746841	NA
si.ch211.184m13.4	0.279609	0.254282	1.72529	0.147386	0.882828	NA
LOC117952891	0	NA	NA	NA	NA	NA
gpr183a	0.244334	0.479328	2.27396	0.21079	0.833051	NA
gpr18	0.234625	-0.665665	2.27758	-0.292269	0.770081	NA
kctd12.1	0.494521	0.0754966	1.36541	0.0552922	0.955906	NA
wu.fc50b12	0.565932	-0.302096	1.19574	-0.252644	0.800543	NA
impg2a	0.676383	-0.606446	1.11407	-0.544354	0.586198	NA
jagn1a	2.38734	-0.466743	0.604229	-0.772459	0.439842	NA
LOC117952832	0	NA	NA	NA	NA	NA
LOC117953302	1.26774	0.308263	0.807624	0.381691	0.702691	NA
LOC117953425	0.323056	-0.345067	1.51983	-0.227043	0.82039	NA
LOC117953022	0.293217	1.38998	1.91968	0.724071	0.469022	NA
LOC117952468	0.0321272	0.15873	3.56178	0.0445647	0.964454	NA
LOC117952467	0	NA	NA	NA	NA	NA
slc9a2	2.06521	-0.668472	0.580815	-1.15092	0.249765	NA
c11h2orf49	2.96115	0.209135	0.614262	0.340466	0.733505	NA
jam2b	0.898431	0.587057	1.31856	0.445226	0.656157	NA
si.ch211.160b11.4	0.244576	0.0671307	1.97137	0.0340528	0.972835	NA
LOC117953357	0.369802	2.05468	2.16324	0.949814	0.342207	NA
LOC117953377	2.214	-0.346638	0.789335	-0.439151	0.660552	NA
cd247l	1.92694	1.02196	0.819112	1.24765	0.212161	NA
gpa33b	0.416961	0.387729	1.40496	0.275971	0.78257	NA
ildr1b	1.96953	1.00946	0.720059	1.40192	0.160939	NA
LOC117953547	0.156115	0.799925	2.95608	0.270603	0.786697	NA
LOC117953207	1.72449	-0.183058	0.69269	-0.26427	0.791572	NA
LOC117953398	0.162179	-1.71611	2.41818	-0.709671	0.477908	NA
LOC117953390	0	NA	NA	NA	NA	NA
cbsb	0	NA	NA	NA	NA	NA
sik1	1.79923	0.292203	0.706784	0.413426	0.679294	NA
LOC117953399	0	NA	NA	NA	NA	NA
pdzk1	0.192153	-0.0244679	2.38513	-0.0102585	0.991815	NA
si.ch73.390b10.2	0.357915	-0.125394	1.50398	-0.0833745	0.933554	NA
LOC117952960	0.0538949	0	3.56178	0	1	NA
LOC117952998	0	NA	NA	NA	NA	NA
nr1i2	0.641471	-0.163826	1.32881	-0.123288	0.901879	NA
LOC117952900	1.29405	-0.686454	0.780843	-0.87912	0.379336	NA
LOC117952902	0.541121	1.11119	1.17149	0.948527	0.342861	NA
LOC117952903	2.95529	1.13036	0.551704	2.04885	0.040477	NA
LOC117952883	2.20421	-0.179649	0.68577	-0.261967	0.793347	NA
chaf1b	0.501363	-0.113402	1.44262	-0.0786085	0.937344	NA
LOC117952855	1.03625	-0.571589	0.949455	-0.602018	0.547162	NA
LOC117952854	0.267141	-0.430033	2.2677	-0.189634	0.849596	NA
LOC117952876	0.0555939	-0.574063	3.56178	-0.161173	0.871957	NA
LOC117952915	0.349455	-0.759161	1.50116	-0.505716	0.613056	NA
klhl6	1.87646	0.578188	0.704421	0.820799	0.411761	NA
LOC117952931	1.7481	0.011621	0.697219	0.0166677	0.986702	NA
LOC117953524	1.14812	0.0808617	0.974242	0.0829996	0.933852	NA
fancb	0.0983517	0.158729	3.56178	0.0445645	0.964454	NA
LOC117953519	0.0353472	-0.574063	3.56178	-0.161173	0.871957	NA
tlr7	2.05273	0.795533	0.613133	1.29749	0.194463	NA
LOC117952965	0.854222	1.32426	1.07998	1.22619	0.220127	NA
LOC117953048	0	NA	NA	NA	NA	NA
ednrbb	0	NA	NA	NA	NA	NA
cnmd	0.698444	0.234409	1.08107	0.216829	0.828341	NA
pcdh8	2.20736	-0.31523	0.598449	-0.526744	0.598371	NA
LOC117952781	2.81703	0.234196	0.582189	0.402268	0.687487	NA
LOC117952962	1.94443	0.680981	0.764997	0.890175	0.373372	NA
LOC117952862	0.0369433	0.15873	3.56178	0.0445647	0.964454	NA
LOC117953415	0.0962715	0.158729	3.56178	0.0445645	0.964454	NA
LOC117953403	0.181135	1.36052	3.4945	0.389332	0.69703	NA
hs6st3b	2.97151	-0.629549	0.532746	-1.18171	0.237323	NA
slc15a1a	0.46139	-1.10368	1.4575	-0.757245	0.448903	NA
LOC117953438	2.77267	-0.283456	0.686293	-0.413024	0.679589	NA
gpr1	2.88914	0.262617	0.634422	0.413946	0.678913	NA
LOC117953229	0.0772888	0.479327	3.56178	0.134575	0.892948	NA
LOC117952440	0	NA	NA	NA	NA	NA
LOC117952881	0.0698682	0	3.56178	0	1	NA
hoxd9a	0.245358	0.479328	1.93522	0.247686	0.804377	NA
hoxd10a	0.10327	-0.253466	3.56178	-0.0711627	0.943268	NA
hoxd11a	0	NA	NA	NA	NA	NA
hoxd12a	0.082197	0.479327	3.56178	0.134575	0.892948	NA
evx2	2.12259	-0.952155	0.665503	-1.43073	0.152508	NA
dhrs9	1.37096	0.314894	0.786446	0.400401	0.688861	NA
abcb11a	0.186185	1.33152	2.85129	0.46699	0.640507	NA
spc25	2.07428	-0.72274	0.618053	-1.16938	0.242249	NA
fign	2.79814	-0.0410194	0.556214	-0.0737476	0.941211	NA
LOC117953507	0.227237	0.272635	2.00389	0.136053	0.891779	NA
fap	1.6031	-1.35028	1.05817	-1.27606	0.201933	NA
gcgb	1.32864	-1.10617	0.99123	-1.11595	0.264443	NA
LOC117953481	0.627622	0.960139	1.21467	0.790455	0.429262	NA
upp2	0.111188	-0.986259	3.56178	-0.2769	0.781856	NA
LOC117953504	0.612862	-0.31951	1.12977	-0.282811	0.777322	NA
cytip	0.360212	0.712259	1.52282	0.467724	0.639982	NA
LOC117953509	0	NA	NA	NA	NA	NA
LOC117953505	0.401119	0.214109	1.39787	0.153167	0.878266	NA
LOC117953506	0	NA	NA	NA	NA	NA
LOC117953503	0.030801	0.15873	3.56178	0.0445647	0.964454	NA
trnak.uuu_9	0	NA	NA	NA	NA	NA
LOC117953490	0.31772	0.733132	1.52943	0.47935	0.63169	NA
LOC117953489	0.718373	0.178279	1.09719	0.162488	0.870922	NA
LOC117953502	0.0353472	-0.574063	3.56178	-0.161173	0.871957	NA
tmem41aa	1.8965	-0.0259339	0.707138	-0.0366745	0.970745	NA
ihha	1.62076	-0.0873772	0.824102	-0.106027	0.915561	NA
LOC117953236	0.396688	-1.77482	1.62309	-1.09348	0.274183	NA
LOC117952537	0	NA	NA	NA	NA	NA
LOC117952539	0.0478798	0	3.56178	0	1	NA
LOC117952540	0	NA	NA	NA	NA	NA
LOC117952541	0	NA	NA	NA	NA	NA
LOC117952916	0	NA	NA	NA	NA	NA
LOC117953239	0.174468	0.799925	2.87375	0.278356	0.780739	NA
slc12a8	1.33498	1.31122	0.892517	1.46912	0.1418	NA
sowahca	2.63178	0.529269	0.553292	0.956582	0.338778	NA
LOC117953537	0.574374	-0.969712	1.24933	-0.776185	0.43764	NA
edar	2.1804	-0.375728	0.593507	-0.633064	0.526692	NA
LOC117952826	0	NA	NA	NA	NA	NA
LOC117952856	0.0983517	0.158729	3.56178	0.0445645	0.964454	NA
LOC117952799	0	NA	NA	NA	NA	NA
LOC117952800	0.323234	0.387729	1.68335	0.230332	0.817834	NA
LOC117953320	1.07325	-2.42565	1.05149	-2.30688	0.0210617	NA
LOC117953321	0.0954789	-0.574064	3.56178	-0.161173	0.871957	NA
LOC117953272	0.15772	1.1032	2.94348	0.374794	0.707814	NA
LOC117952371	1.79156	0.0881984	0.666979	0.132236	0.894798	NA
LOC117952865	2.07554	-0.794242	0.63231	-1.2561	0.209081	NA
LOC117952478	1.20417	-1.02606	0.87967	-1.16641	0.243447	NA
LOC117953007	0	NA	NA	NA	NA	NA
LOC117953329	0.0515156	0	3.56178	0	1	NA
LOC117953328	0.0369433	0.15873	3.56178	0.0445647	0.964454	NA
gmppaa	3.16435	-0.0661883	0.567981	-0.116532	0.907231	NA
LOC117952391	0.112667	-0.665663	3.18135	-0.209239	0.834262	NA
cxcr4b	1.34997	0.181114	0.94228	0.192208	0.847579	NA
LOC117953004	0.0889078	0.158729	3.56178	0.0445645	0.964454	NA
hnmt	2.68216	0.0538355	0.523421	0.102853	0.91808	NA
LOC117952954	0.632363	1.53922	1.20867	1.27348	0.202848	NA
LOC117953242	0.920753	0.564551	1.07942	0.523012	0.600966	NA
LOC117953243	0	NA	NA	NA	NA	NA
LOC117952833	0.0824564	0.479327	3.56178	0.134575	0.892948	NA
LOC117952908	0.153937	0.387729	2.9667	0.130694	0.896018	NA
LOC117953326	0	NA	NA	NA	NA	NA
LOC117953531	0.0468214	-0.574063	3.56178	-0.161173	0.871957	NA
LOC117953530	0.823224	0.312252	1.2351	0.252814	0.800412	NA
wnt6b	0.0912782	-0.253466	3.56178	-0.0711627	0.943268	NA
wnt10a	0.501054	-2.26657	1.48178	-1.52963	0.126109	NA
fev	1.07607	0.375889	1.03385	0.36358	0.716172	NA
cryba2b	1.47997	0.292777	0.812138	0.360502	0.718472	NA
umps	0.999892	1.65624	1.08135	1.53164	0.125612	NA
LOC117953330	0	NA	NA	NA	NA	NA
LOC117953324	0.257271	-0.443657	1.95395	-0.227057	0.82038	NA
LOC117953424	1.94434	-0.481077	0.636556	-0.755751	0.449799	NA
LOC117952449	0.203694	-0.0244674	3.4075	-0.00718044	0.994271	NA
LOC117952450	0	NA	NA	NA	NA	NA
LOC117953336	1.29349	0.435687	0.809378	0.538298	0.590371	NA
LOC117953335	0.309215	-0.0244686	2.6184	-0.00934487	0.992544	NA
LOC117953427	0	NA	NA	NA	NA	NA
LOC117953543	1.03081	-0.434461	0.960491	-0.452332	0.65103	NA
acmsd	2.89925	0.407876	0.536794	0.759837	0.447352	NA
LOC117952984	1.47293	0.159941	0.89767	0.178174	0.858586	NA
LOC117952831	0.171463	1.30619	2.90961	0.448924	0.653487	NA
LOC117953270	0.508639	-0.0978035	1.52415	-0.0641691	0.948836	NA
LOC117953248	0.0482734	-0.574063	3.56178	-0.161173	0.871957	NA
LOC117952495	1.84445	1.25381	0.926482	1.3533	0.175958	NA
LOC117953439	2.54348	-0.068527	0.797048	-0.0859759	0.931485	NA
twist2	0.58949	-0.986265	1.51873	-0.649402	0.516079	NA
LOC117953277	2.85908	-0.505523	0.537307	-0.940846	0.346784	NA
LOC117953249	0.193504	-0.665664	2.79952	-0.237778	0.812053	NA
cxcr2	0.391144	-1.41053	1.46243	-0.964512	0.334789	NA
LOC117953281	0.4648	-0.105437	1.7225	-0.0612115	0.951191	NA
esyt3	0.556611	0.303477	1.21892	0.248971	0.803383	NA
LOC117953304	1.70439	0.911084	0.948126	0.960931	0.336587	NA
dnah7	2.93585	0.540621	0.564279	0.958074	0.338025	NA
LOC117952861	0.0868339	-0.253466	3.56178	-0.0711627	0.943268	NA
LOC117952528	0	NA	NA	NA	NA	NA
LOC117952526	0	NA	NA	NA	NA	NA
LOC117952527	0	NA	NA	NA	NA	NA
LOC117952525	0	NA	NA	NA	NA	NA
LOC117952519	0	NA	NA	NA	NA	NA
LOC117952529	0	NA	NA	NA	NA	NA
LOC117952523	0.202693	0.254807	2.39003	0.106612	0.915096	NA
trnas.aga_3	0	NA	NA	NA	NA	NA
trnas.cga_1	0	NA	NA	NA	NA	NA
LOC117952508	1.86899	-0.0898599	0.756998	-0.118706	0.905509	NA
LOC117952512	0.0723216	-0.986259	3.56178	-0.2769	0.781856	NA
LOC117952522	0	NA	NA	NA	NA	NA
LOC117952524	0.0538949	0	3.56178	0	1	NA
LOC117952520	0.247777	-0.0244682	1.97067	-0.0124162	0.990094	NA
lrrc3	0.116208	-0.665662	3.56178	-0.18689	0.851747	NA
LOC117952521	0.0538949	0	3.56178	0	1	NA
LOC117952515	0	NA	NA	NA	NA	NA
LOC117952517	0	NA	NA	NA	NA	NA
LOC117952514	0.0369433	0.15873	3.56178	0.0445647	0.964454	NA
LOC117952516	0	NA	NA	NA	NA	NA
LOC117952712	0.114319	0	3.56178	0	1	NA
LOC117952711	0.313984	0.387728	2.6309	0.147375	0.882836	NA
LOC117952710	0	NA	NA	NA	NA	NA
LOC117952719	0.328164	-0.813892	1.93625	-0.420345	0.674233	NA
htr2aa	1.35078	-0.0588906	0.840678	-0.0700513	0.944153	NA
tfr2	0.216934	-1.53756	2.73319	-0.562553	0.573739	NA
LOC117953259	2.51773	-0.53774	0.577018	-0.931929	0.351373	NA
tmem237a	2.59461	-0.585671	0.6514	-0.899096	0.368602	NA
LOC117952675	1.10699	0.374315	0.806782	0.463961	0.642676	NA
LOC117952723	0	NA	NA	NA	NA	NA
LOC117952707	0.191769	0.067131	2.34842	0.0285856	0.977195	NA
LOC117952718	0	NA	NA	NA	NA	NA
LOC117952716	0.218711	-0.345067	1.98471	-0.173863	0.861973	NA
LOC117952699	0.970223	0.367021	1.13544	0.32324	0.746513	NA
LOC117952717	0	NA	NA	NA	NA	NA
LOC117952720	0	NA	NA	NA	NA	NA
LOC117952724	0	NA	NA	NA	NA	NA
LOC117952714	0	NA	NA	NA	NA	NA
LOC117952722	0	NA	NA	NA	NA	NA
marco	0.591884	-0.345068	1.60246	-0.215337	0.829505	NA
LOC117952695	3.08639	-0.718514	0.572905	-1.25416	0.209784	NA
LOC117952715	0	NA	NA	NA	NA	NA
LOC117952713	1.39657	1.70278	0.879026	1.93712	0.0527303	NA
LOC117952701	0.270606	-1.50164	1.92351	-0.780674	0.434994	NA
LOC117952930	0	NA	NA	NA	NA	NA
LOC117952404	0.09065	-0.253466	3.56178	-0.0711627	0.943268	NA
LOC117953332	0	NA	NA	NA	NA	NA
LOC117953331	0	NA	NA	NA	NA	NA
LOC117952914	0	NA	NA	NA	NA	NA
LOC117952405	0	NA	NA	NA	NA	NA
LOC117952961	0	NA	NA	NA	NA	NA
LOC117952406	0	NA	NA	NA	NA	NA
LOC117953413	0	NA	NA	NA	NA	NA
LOC117953412	0	NA	NA	NA	NA	NA
LOC117952407	0.125143	0.479327	3.09431	0.154906	0.876895	NA
LOC117952408	0.611029	-0.809524	1.24771	-0.648809	0.516462	NA
LOC117952409	0	NA	NA	NA	NA	NA
LOC117952411	0.0444568	0.15873	3.56178	0.0445647	0.964454	NA
LOC117952412	0	NA	NA	NA	NA	NA
LOC117953216	0	NA	NA	NA	NA	NA
LOC117952413	0.122079	0.0671313	3.11457	0.0215539	0.982804	NA
LOC117953210	0.030801	0.15873	3.56178	0.0445647	0.964454	NA
LOC117953213	0	NA	NA	NA	NA	NA
LOC117952414	2.94145	-0.288816	0.509424	-0.566946	0.570751	NA
LOC117952415	0.208734	-0.728675	2.33859	-0.311587	0.755354	NA
LOC117953211	0	NA	NA	NA	NA	NA
trnad.guc_1	0	NA	NA	NA	NA	NA
trnav.cac	0	NA	NA	NA	NA	NA
LOC117953212	0	NA	NA	NA	NA	NA
LOC117953215	0	NA	NA	NA	NA	NA
LOC117952416	0	NA	NA	NA	NA	NA
trnav.aac	0	NA	NA	NA	NA	NA
LOC117953214	0	NA	NA	NA	NA	NA
LOC117953220	0	NA	NA	NA	NA	NA
LOC117953222	0	NA	NA	NA	NA	NA
LOC117953221	0	NA	NA	NA	NA	NA
LOC117953219	0	NA	NA	NA	NA	NA
LOC117953217	0	NA	NA	NA	NA	NA
LOC117952418	0	NA	NA	NA	NA	NA
LOC117953209	0	NA	NA	NA	NA	NA
trnat.agu_4	0	NA	NA	NA	NA	NA
trnav.cac_1	0	NA	NA	NA	NA	NA
LOC117952419	0	NA	NA	NA	NA	NA
LOC117953182	0.0478798	0	3.56178	0	1	NA
LOC117953410	0	NA	NA	NA	NA	NA
LOC117952964	0	NA	NA	NA	NA	NA
LOC117952420	0	NA	NA	NA	NA	NA
LOC117952875	0	NA	NA	NA	NA	NA
LOC117953297	0.347398	0.212256	2.2236	0.0954563	0.923952	NA
LOC117953250	0.0957597	0	3.56178	0	1	NA
LOC117952963	0	NA	NA	NA	NA	NA
LOC117952913	0.0455131	0.15873	3.56178	0.0445647	0.964454	NA
trnak.uuu_10	0	NA	NA	NA	NA	NA
LOC117952957	0	NA	NA	NA	NA	NA
LOC117953040	0	NA	NA	NA	NA	NA
LOC117952929	0	NA	NA	NA	NA	NA
LOC117952909	0	NA	NA	NA	NA	NA
LOC117953430	0	NA	NA	NA	NA	NA
LOC117953432	0	NA	NA	NA	NA	NA
LOC117953433	0	NA	NA	NA	NA	NA
LOC117953431	0	NA	NA	NA	NA	NA
LOC117952827	0	NA	NA	NA	NA	NA
LOC117952421	0	NA	NA	NA	NA	NA
trnat.agu_5	0	NA	NA	NA	NA	NA
LOC117952795	0.405542	-1.3303	1.31655	-1.01045	0.31228	NA
LOC117952797	1.80311	0.420221	0.639378	0.657234	0.511031	NA
crfb2	1.67226	0.311538	0.670794	0.464431	0.642339	NA
LOC117953271	2.42483	-0.187187	0.565177	-0.3312	0.740493	NA
LOC117952423	0	NA	NA	NA	NA	NA
LOC117953305	2.03823	-0.177499	0.609741	-0.291105	0.770971	NA
LOC117952499	0.141319	0.479327	2.99726	0.159922	0.872943	NA
LOC117952498	0	NA	NA	NA	NA	NA
LOC117952873	0	NA	NA	NA	NA	NA
LOC117952460	0	NA	NA	NA	NA	NA
LOC117953267	0.0836206	-0.986259	3.56178	-0.2769	0.781856	NA
LOC117953069	0	NA	NA	NA	NA	NA
LOC117952789	0	NA	NA	NA	NA	NA
LOC117953409	0	NA	NA	NA	NA	NA
LOC117952424	0.0403455	0.15873	3.56178	0.0445647	0.964454	NA
slc10a2	0.224167	-0.253468	2.26364	-0.111973	0.910844	NA
LOC117952946	0	NA	NA	NA	NA	NA
LOC117952947	0	NA	NA	NA	NA	NA
tfcp2l1	1.06237	0.294372	0.851029	0.345901	0.729417	NA
LOC117953546	0.0353472	-0.574063	3.56178	-0.161173	0.871957	NA
LOC117953545	0.41361	1.01992	1.48762	0.685606	0.492962	NA
LOC117953314	0.348756	-1.09864	1.38428	-0.793656	0.427396	NA
inhbab	0	NA	NA	NA	NA	NA
si.dkey.181m9.8	0.593668	-0.685062	1.29861	-0.527537	0.597821	NA
LOC117954491	0.111188	-0.986259	3.56178	-0.2769	0.781856	NA
riok1	2.85158	-1.11239	0.560843	-1.98343	0.0473192	NA
LOC117953887	0.632959	-1.35667	1.12793	-1.20279	0.229057	NA
LOC117954299	0.0444568	0.15873	3.56178	0.0445647	0.964454	NA
LOC117954300	0.252304	1.11692	2.27468	0.491024	0.62341	NA
LOC117954301	0.0824875	-0.253466	3.56178	-0.0711627	0.943268	NA
LOC117953889	1.68141	-0.387372	0.717749	-0.539704	0.589401	NA
LOC117954376	0	NA	NA	NA	NA	NA
LOC117953890	0.356846	0.454726	1.71962	0.264434	0.791446	NA
LOC117953891	0.268728	-0.345067	1.70467	-0.202424	0.839585	NA
LOC117953892	0.714427	-0.377119	1.23985	-0.304164	0.761003	NA
LOC117953909	3.05516	-0.625935	0.513031	-1.22007	0.222437	NA
LOC117953925	0.0501501	-0.574063	3.56178	-0.161173	0.871957	NA
LOC117953893	0.258009	0.0671309	1.91562	0.0350439	0.972045	NA
LOC117953918	0	NA	NA	NA	NA	NA
LOC117953894	0.030801	0.15873	3.56178	0.0445647	0.964454	NA
LOC117953899	0.140347	0.0671312	3.56178	0.0188477	0.984963	NA
LOC117953917	0	NA	NA	NA	NA	NA
LOC117953900	0	NA	NA	NA	NA	NA
LOC117953901	0.0444511	0	3.56178	0	1	NA
LOC117953935	0.0813944	0.158729	3.56178	0.0445645	0.964454	NA
LOC117953910	0	NA	NA	NA	NA	NA
LOC117953911	0.194203	-0.345066	2.37931	-0.145028	0.884689	NA
LOC117953924	0.0595956	0	3.56178	0	1	NA
LOC117953915	0.193631	0	3.40373	0	1	NA
LOC117953916	0.0999411	0.158729	3.56178	0.0445645	0.964454	NA
LOC117953921	0	NA	NA	NA	NA	NA
LOC117953931	0	NA	NA	NA	NA	NA
LOC117953934	0	NA	NA	NA	NA	NA
LOC117953913	0.0515156	0	3.56178	0	1	NA
LOC117953920	0	NA	NA	NA	NA	NA
LOC117953914	0	NA	NA	NA	NA	NA
LOC117953922	0.061602	0.479327	3.56178	0.134575	0.892948	NA
LOC117953933	0	NA	NA	NA	NA	NA
LOC117953937	1.65059	-1.16745	0.838067	-1.39303	0.163611	NA
smg7	1.88565	-0.273123	0.795671	-0.343262	0.731402	NA
LOC117953907	2.66813	-0.106818	0.755401	-0.141406	0.887549	NA
LOC117953904	0	NA	NA	NA	NA	NA
LOC117953905	0	NA	NA	NA	NA	NA
LOC117953929	0	NA	NA	NA	NA	NA
LOC117953936	0	NA	NA	NA	NA	NA
LOC117953906	0.743406	-0.750889	1.0005	-0.75051	0.452948	NA
LOC117953938	0.041584	-0.574063	3.56178	-0.161173	0.871957	NA
LOC117953939	0.739646	-0.502421	1.32316	-0.379712	0.704159	NA
LOC117953930	0.0353472	-0.574063	3.56178	-0.161173	0.871957	NA
LOC117953923	0.386533	1.22432	1.244	0.984175	0.325029	NA
LOC117953912	2.78921	1.02617	0.588047	1.74505	0.0809764	NA
LOC117953949	0.0745038	0.479327	3.56178	0.134575	0.892948	NA
LOC117953950	1.09135	-0.933998	0.955897	-0.97709	0.328525	NA
LOC117953951	0.364965	1.42287	1.68544	0.844213	0.39855	NA
proca	1.02697	2.28837	1.13114	2.02306	0.0430671	NA
LOC117954477	0.499828	-0.253468	1.58186	-0.160234	0.872697	NA
saga	0.0321272	0.15873	3.56178	0.0445647	0.964454	NA
cldn15la	0	NA	NA	NA	NA	NA
LOC117954539	0.527892	-2.1381	1.61403	-1.3247	0.185272	NA
LOC117954547	0.636607	-0.560977	1.29498	-0.433192	0.664875	NA
LOC117954549	0.904318	1.48601	1.33338	1.11447	0.265076	NA
crfb16	0.602707	-0.544997	1.40848	-0.386939	0.698801	NA
si.ch73.170d6.2	1.59173	1.66205	1.07139	1.5513	0.12083	NA
ift57	3.09295	0.0634219	0.468268	0.135439	0.892265	NA
LOC117954625	0.0366838	0.15873	3.56178	0.0445647	0.964454	NA
LOC117953955	1.37232	-1.48196	0.870658	-1.70212	0.0887333	NA
LOC117953956	2.82525	0.402236	0.538674	0.746714	0.455236	NA
LOC117954667	3.0393	0.188831	0.487603	0.387263	0.698561	NA
LOC117954681	0.209605	0	3.56178	0	1	NA
oc90	0.544428	0.828817	1.41594	0.585349	0.558313	NA
LOC117953962	0.0531197	0.15873	3.56178	0.0445647	0.964454	NA
LOC117953963	0.0824564	0.479327	3.56178	0.134575	0.892948	NA
LOC117954677	1.90432	0.954414	0.703631	1.35641	0.174968	NA
LOC117954658	0.0910263	0.479327	3.56178	0.134575	0.892948	NA
trnal.uaa_2	0	NA	NA	NA	NA	NA
LOC117954672	0.0444511	0	3.56178	0	1	NA
X11.Mar	0.343333	-0.269822	1.6864	-0.159999	0.872882	NA
LOC117954635	0.386195	-1.39625	1.46316	-0.95427	0.339947	NA
LOC117954666	0	NA	NA	NA	NA	NA
rnf182	0.708224	1.07641	1.12329	0.958268	0.337928	NA
epdr1	0.203581	-0.024468	2.01494	-0.0121433	0.990311	NA
LOC117953966	0.511108	-0.840382	1.26768	-0.662929	0.507376	NA
LOC117954624	1.15359	0.313551	1.33441	0.234975	0.814228	NA
LOC117954604	0.190627	-0.253468	2.35173	-0.107779	0.914171	NA
LOC117954605	0	NA	NA	NA	NA	NA
LOC117954598	1.19742	-1.09725	0.793539	-1.38273	0.166749	NA
trnas.uga	0	NA	NA	NA	NA	NA
trnas.cga_2	0	NA	NA	NA	NA	NA
trnas.cga_3	0.0555939	-0.574063	3.56178	-0.161173	0.871957	NA
trnas.cga_4	0	NA	NA	NA	NA	NA
trnas.cga_5	0	NA	NA	NA	NA	NA
trnas.cga_6	0	NA	NA	NA	NA	NA
trnas.cga_7	0.199535	-0.665664	2.8126	-0.236672	0.812911	NA
trnas.cga_8	0	NA	NA	NA	NA	NA
trnas.cga_9	0	NA	NA	NA	NA	NA
trnas.cga_10	0.0444511	0	3.56178	0	1	NA
trnas.cga_11	0.0321272	0.15873	3.56178	0.0445647	0.964454	NA
LOC117954679	0	NA	NA	NA	NA	NA
LOC117953967	1.70004	0.655627	0.708621	0.925215	0.354854	NA
LOC117954683	1.77823	0.0875481	0.787488	0.111174	0.911478	NA
LOC117954657	0.124261	0.0671312	3.56178	0.0188477	0.984963	NA
LOC117954633	0.359644	-0.574067	2.12819	-0.269745	0.787357	NA
LOC117954674	0	NA	NA	NA	NA	NA
LOC117954670	0	NA	NA	NA	NA	NA
LOC117954669	0	NA	NA	NA	NA	NA
LOC117954663	1.75933	-1.09514	0.662042	-1.65419	0.0980895	NA
LOC117954665	0.0698682	0	3.56178	0	1	NA
shhb	1.90478	-0.8826	0.648086	-1.36186	0.173243	NA
dnai4	1.24364	-0.10019	0.872474	-0.114835	0.908576	NA
LOC117954680	3.0256	0.101231	0.649869	0.155771	0.876214	NA
ttpa	0.649049	0.155185	1.1562	0.13422	0.893229	NA
LOC117954664	0	NA	NA	NA	NA	NA
cdc14aa	0.20236	0.0671306	2.35689	0.0284827	0.977277	NA
LOC117954654	1.86998	-0.164193	0.646895	-0.253817	0.799637	NA
LOC117954603	1.20851	-0.728538	0.834687	-0.872828	0.382757	NA
LOC117954668	0.693807	0.402864	1.24994	0.322306	0.747221	NA
LOC117954592	0.5352	1.09506	1.35761	0.806611	0.419891	NA
LOC117954671	1.11564	-0.16756	0.878517	-0.19073	0.848737	NA
gad3	0.385073	-2.14649	1.4545	-1.47575	0.14001	NA
cahz	1.24105	0.576296	0.869007	0.663166	0.507224	NA
LOC117954675	0.44051	1.28244	1.29344	0.991499	0.321442	NA
trnak.uuu_11	0	NA	NA	NA	NA	NA
LOC117954678	0.0837647	-0.253466	3.56178	-0.0711627	0.943268	NA
ptf1a	0.333325	-1.04208	1.69565	-0.614556	0.538848	NA
LOC117954682	0	NA	NA	NA	NA	NA
LOC117954273	2.12068	-2.24493	0.661368	-3.39438	0.000687854	NA
atg10	2.64925	-0.115047	0.563308	-0.204235	0.83817	NA
LOC117954268	2.64816	-0.0369409	0.563518	-0.065554	0.947733	NA
trnag.ucc	0	NA	NA	NA	NA	NA
trnav.aac_1	0	NA	NA	NA	NA	NA
trnan.guu	0	NA	NA	NA	NA	NA
trnak.cuu_2	0	NA	NA	NA	NA	NA
trnan.guu_1	0	NA	NA	NA	NA	NA
pdca	0.762317	-1.16815	1.18987	-0.981748	0.326224	NA
LOC117954445	0	NA	NA	NA	NA	NA
prg4a	1.95941	-0.223234	0.600782	-0.371572	0.710212	NA
LOC117954437	1.13102	-0.580437	0.824916	-0.703632	0.481662	NA
LOC117953898	0.0369744	-0.574063	3.56178	-0.161173	0.871957	NA
LOC117953897	0.0531197	0.15873	3.56178	0.0445647	0.964454	NA
ankrd45	0.155089	-0.345065	2.96106	-0.116534	0.907229	NA
trnaq.cug_3	0.218932	0.747257	2.32253	0.321742	0.747648	NA
trnaq.cug_4	0	NA	NA	NA	NA	NA
trnaq.cug_5	0.0555939	-0.574063	3.56178	-0.161173	0.871957	NA
trnaq.cug_6	0	NA	NA	NA	NA	NA
trnau1apb	2.15409	-0.795323	0.612048	-1.29944	0.193791	NA
LOC117954123	0.580261	0.256217	1.44127	0.177772	0.858902	NA
LOC117954129	0	NA	NA	NA	NA	NA
LOC117954127	0	NA	NA	NA	NA	NA
LOC117954821	0.139741	0.158729	3.00606	0.052803	0.957889	NA
LOC117954520	0.849793	-0.25001	0.996982	-0.250767	0.801994	NA
LOC117954817	1.98765	-0.848742	0.706747	-1.20091	0.229785	NA
LOC117954845	0	NA	NA	NA	NA	NA
LOC117954842	0	NA	NA	NA	NA	NA
LOC117954844	0	NA	NA	NA	NA	NA
LOC117954843	0.0698682	0	3.56178	0	1	NA
LOC117954820	0.829034	0.655854	1.01985	0.643087	0.520167	NA
LOC117954326	0.135476	-0.253467	3.03053	-0.0836379	0.933344	NA
LOC117954322	0.0752578	0.479327	3.56178	0.134575	0.892948	NA
LOC117954324	0.806865	-0.992699	1.23091	-0.806475	0.419969	NA
LOC117954108	0.401536	1.67182	1.33154	1.25555	0.209278	NA
LOC117954109	0.0736271	0.479327	3.56178	0.134575	0.892948	NA
lyn	2.32062	0.607433	0.587136	1.03457	0.30087	NA
LOC117954546	0	NA	NA	NA	NA	NA
fabp6	0.351149	1.03533	1.40301	0.73793	0.460557	NA
selenop2	0.408969	-0.163176	1.53712	-0.106157	0.915458	NA
LOC117954556	0	NA	NA	NA	NA	NA
klf17	1.13378	-1.49267	1.04278	-1.43143	0.152307	NA
pigr	2.46868	-1.03422	0.654976	-1.57901	0.114333	NA
LOC117953600	0.0706944	-0.986259	3.56178	-0.2769	0.781856	NA
LOC117954187	0.0777238	-0.253466	3.56178	-0.0711627	0.943268	NA
LOC117954468	0	NA	NA	NA	NA	NA
prmt5	0.124405	0.0671313	3.09913	0.0216613	0.982718	NA
slc7a8b	0.406656	0.670638	1.70766	0.392724	0.694523	NA
zp3f.2	0.193093	-1.91109	3.54632	-0.538895	0.589959	NA
LOC117953740	0	NA	NA	NA	NA	NA
LOC117953742	0.115744	0.799924	3.56178	0.224585	0.822302	NA
dhrs1	1.13282	0.312385	1.02037	0.306148	0.759492	NA
LOC117953746	0	NA	NA	NA	NA	NA
LOC117954514	2.76232	0.00734966	0.607759	0.012093	0.990351	NA
si.rp71.1g18.1	2.10694	0.150744	0.631214	0.238815	0.811249	NA
LOC117953792	0.156701	-0.665662	3.56178	-0.18689	0.851747	NA
LOC117953791	2.68523	0.709044	0.570178	1.24355	0.213665	NA
LOC117953788	0.172458	0.387729	2.88221	0.134525	0.892987	NA
plcd1b	1.70045	0.786051	0.726913	1.08136	0.279539	NA
LOC117953778	2.45897	1.07956	0.631548	1.70938	0.0873797	NA
LOC117953977	0.419569	-0.506244	1.34984	-0.37504	0.707631	NA
LOC117954814	1.62271	0.566216	0.670415	0.844575	0.398348	NA
LOC117954807	2.13927	-0.41767	0.748797	-0.557787	0.57699	NA
LOC117954810	1.48995	0.78834	0.798792	0.986915	0.323684	NA
trnae.cuc_9	0.0889078	0.158729	3.56178	0.0445645	0.964454	NA
LOC117954823	0	NA	NA	NA	NA	NA
LOC117954734	0	NA	NA	NA	NA	NA
ednrba	3.07676	-0.840302	0.839912	-1.00046	0.317086	NA
LOC117954889	0.5557	1.44196	1.20694	1.19472	0.232197	NA
si.ch211.252f13.5	0.614506	-0.208321	1.0746	-0.193859	0.846287	NA
LOC117953867	1.32423	-0.61156	0.762919	-0.801605	0.422781	NA
LOC117954826	1.30867	-0.532226	0.814797	-0.6532	0.513627	NA
LOC117954288	0	NA	NA	NA	NA	NA
rgs11	2.41843	0.651634	0.667977	0.975534	0.329296	NA
LOC117954287	0.380019	0.324966	1.67457	0.194058	0.84613	NA
LOC117954286	3.16032	0.391072	0.594848	0.657433	0.510903	NA
si.ch211.188c16.1	0.252117	0.387729	1.96358	0.197461	0.843467	NA
c8a	1.89224	2.04115	1.42586	1.43152	0.152282	NA
LOC117954835	0.0366838	0.15873	3.56178	0.0445647	0.964454	NA
LOC117954838	0.356058	0.836455	1.97163	0.424246	0.671386	NA
LOC117953877	0.533998	0.0965595	1.29096	0.0747968	0.940376	NA
LOC117954344	2.28039	-0.382224	0.656971	-0.581797	0.560704	NA
LOC117954352	0.164469	-0.574065	2.88139	-0.199232	0.842082	NA
LOC117954348	1.64911	0.0397268	0.742259	0.0535214	0.957316	NA
LOC117954351	0.340749	-0.752402	1.50366	-0.500381	0.616807	NA
LOC117953997	0.527865	0.729669	1.53449	0.475512	0.634422	NA
LOC117954009	0.0538949	0	3.56178	0	1	NA
LOC117953981	3.15552	0.0249984	0.588896	0.0424497	0.96614	NA
rgs1	0.117196	0.0671312	3.56178	0.0188477	0.984963	NA
LOC117954373	2.64556	1.92958	0.93992	2.05292	0.0400801	NA
LOC117954709	2.31723	-0.597413	0.769635	-0.776229	0.437614	NA
LOC117954711	0.238471	0.692124	2.3041	0.300388	0.763881	NA
ahsg2	2.15883	1.65464	2.28968	0.722648	0.469896	NA
LOC117953982	0.291668	-1.36403	1.89426	-0.720089	0.47147	NA
nmur1b	0.237136	-1.07058	1.95868	-0.546579	0.584668	NA
mfsd8l2	0.51806	1.05399	1.29618	0.813154	0.41613	NA
LOC117953983	0	NA	NA	NA	NA	NA
tbl1xr1b	2.98123	0.963443	0.542467	1.77604	0.0757265	NA
LOC117954073	0	NA	NA	NA	NA	NA
b3gnt5b	1.24135	-0.188844	0.890077	-0.212165	0.831978	NA
LOC117954909	0.773157	1.05644	1.14239	0.924758	0.355092	NA
LOC117954910	0.0946012	-0.574064	3.56178	-0.161173	0.871957	NA
LOC117954911	0	NA	NA	NA	NA	NA
dcun1d1	2.78695	0.133629	0.604561	0.221034	0.825066	NA
wu.fc46h12	0	NA	NA	NA	NA	NA
LOC117954221	2.67013	0.9697	0.746325	1.2993	0.193841	NA
LOC117954116	3.05255	0.19751	0.528003	0.37407	0.708352	NA
LOC117953984	0.401418	-0.287725	1.6819	-0.171071	0.864168	NA
LOC117953761	2.04557	0.77619	0.690801	1.12361	0.261179	NA
sec22ba	1.43678	0.327258	0.751117	0.435694	0.663058	NA
LOC117954528	0.125502	-0.253467	3.09197	-0.0819759	0.934666	NA
cldn1	0.973297	0.00867155	1.19749	0.00724143	0.994222	NA
zgc.153913	0.204031	0.158729	2.766	0.0573858	0.954238	NA
best4	0.262532	-0.0244682	2.2584	-0.0108343	0.991356	NA
hectd3	1.77532	-0.11794	0.651815	-0.18094	0.856414	NA
LOC117954906	0.336655	-0.345067	1.50612	-0.22911	0.818783	NA
LOC117954914	0.0698682	0	3.56178	0	1	NA
LOC117954913	0.171714	0.479327	2.88537	0.166123	0.86806	NA
LOC117954915	0.0555939	-0.574063	3.56178	-0.161173	0.871957	NA
LOC117953948	2.13359	-0.44802	0.600124	-0.746547	0.455337	NA
LOC117953947	0.382613	-0.505087	1.395	-0.362069	0.7173	NA
LOC117954476	0.09657	-0.574064	3.56178	-0.161173	0.871957	NA
slc25a24l	2.61049	0.086077	0.643545	0.133754	0.893597	NA
LOC117954367	1.61699	-0.749571	0.751982	-0.996793	0.318865	NA
LOC117954369	0.0369433	0.15873	3.56178	0.0445647	0.964454	NA
LOC117954263	0	NA	NA	NA	NA	NA
LOC117953711	0.0538949	0	3.56178	0	1	NA
LOC117954717	0.720727	0.719398	1.12404	0.640008	0.522167	NA
LOC117954296	1.02009	0.968032	0.980382	0.987403	0.323445	NA
LOC117954297	0.163655	-0.253467	2.8851	-0.0878538	0.929993	NA
LOC117954787	0.275131	-1.37687	1.92617	-0.714825	0.474717	NA
LOC117953783	1.89114	-0.915581	0.849768	-1.07745	0.28128	NA
LOC117954552	0	NA	NA	NA	NA	NA
LOC117954550	2.50503	-0.180103	0.930429	-0.19357	0.846513	NA
LOC117954551	0.0531197	0.15873	3.56178	0.0445647	0.964454	NA
zgc.113691	2.41682	-0.231032	0.665036	-0.347398	0.728293	NA
LOC117954523	0.434583	-0.989482	1.63922	-0.603629	0.54609	NA
larp6b	0.76292	-1.12403	1.0538	-1.06664	0.286133	NA
LOC117954732	0.454501	-0.771923	1.30768	-0.5903	0.55499	NA
im.7138239	0.505977	-0.345067	1.37173	-0.251557	0.801383	NA
admp	0	NA	NA	NA	NA	NA
cib3	0.830487	-0.975279	1.11152	-0.877431	0.380253	NA
LOC117954218	1.00697	-0.0244693	1.59066	-0.0153831	0.987727	NA
LOC117954714	0.0595956	0	3.56178	0	1	NA
gpr160	0	NA	NA	NA	NA	NA
samd7	0	NA	NA	NA	NA	NA
LOC117953595	0	NA	NA	NA	NA	NA
LOC117953590	0.101	0.158729	3.56178	0.0445645	0.964454	NA
apoda.1	0.450031	-1.11966	1.3473	-0.83104	0.405951	NA
and2	0.148502	-0.253467	2.95877	-0.0856663	0.931732	NA
e2f5	1.2938	0.581883	0.748417	0.777485	0.436872	NA
ackr4a	1.85262	0.122991	0.649821	0.18927	0.849881	NA
LOC117953574	2.33409	0.76812	0.541481	1.41855	0.156029	NA
si.ch211.106h4.4	0.917303	-1.13386	1.05915	-1.07054	0.284377	NA
LOC117953589	0	NA	NA	NA	NA	NA
LOC117953596	0.122623	0.0671313	3.11093	0.0215792	0.982784	NA
myl12.2	1.75646	-0.158671	0.70436	-0.225269	0.82177	NA
trnar.ucu_1	0.121388	-0.665663	3.11924	-0.213405	0.831011	NA
LOC117954799	0.106059	0.799924	3.56178	0.224585	0.822302	NA
LOC117954800	0.0501501	-0.574063	3.56178	-0.161173	0.871957	NA
LOC117954829	0.18893	0.479327	2.81646	0.170188	0.864862	NA
LOC117954772	0.703142	-0.870308	1.22171	-0.712371	0.476235	NA
LOC117954201	0.735	-0.233626	1.17649	-0.198579	0.842592	NA
LOC117954211	0.337501	-1.82692	1.45215	-1.25808	0.208363	NA
ccdc24	1.62152	-0.4004	0.698323	-0.573375	0.566391	NA
LOC117954423	0.283838	-1.0521	1.68729	-0.623544	0.532927	NA
bcl10	2.96162	-0.357597	0.509433	-0.701951	0.48271	NA
mcoln3a	2.78565	-0.169219	0.553294	-0.305839	0.759727	NA
LOC117954260	2.04288	0.535777	0.868356	0.617002	0.537234	NA
LOC117954489	0	NA	NA	NA	NA	NA
gata6	1.24947	2.32755	1.29042	1.80372	0.0712757	NA
LOC117954021	0	NA	NA	NA	NA	NA
LOC117954859	0	NA	NA	NA	NA	NA
LOC117954903	0.340089	0.99781	1.68572	0.59192	0.553905	NA
cx47.1	1.23219	-0.171244	0.866461	-0.197637	0.843329	NA
LOC117954905	0.195701	-0.253468	2.79157	-0.0907975	0.927654	NA
LOC117954904	2.31023	-0.0544028	0.661193	-0.0822798	0.934424	NA
wnt3a	1.83658	0.839925	0.751971	1.11696	0.26401	NA
LOC117954579	0.0555939	-0.574063	3.56178	-0.161173	0.871957	NA
zgc.92591	0.214012	1.54378	2.78088	0.555139	0.578799	NA
LOC117954770	2.52038	-0.327843	0.561511	-0.583858	0.559316	NA
LOC117954503	2.22214	0.0117631	0.762504	0.0154269	0.987692	NA
LOC117954786	0.55346	-1.34626	1.25979	-1.06864	0.285234	NA
LOC117954416	0	NA	NA	NA	NA	NA
LOC117954414	0.889288	-1.07336	1.42669	-0.752341	0.451846	NA
LOC117954410	2.23009	0.640843	0.639603	1.00194	0.316373	NA
foxf2a	2.67834	-0.153493	0.563827	-0.272235	0.785441	NA
foxq1a	0.617509	-1.61165	1.3287	-1.21296	0.225147	NA
irf4a	2.22269	-0.205545	0.680188	-0.302188	0.762509	NA
ripk1l	1.20709	1.22399	0.890575	1.37438	0.169324	NA
opn7a	0	NA	NA	NA	NA	NA
LOC117953862	0	NA	NA	NA	NA	NA
LOC117954133	2.14837	0.77374	0.628065	1.23194	0.217971	NA
LOC117954134	2.80131	-0.306123	0.498012	-0.614689	0.53876	NA
LOC117954723	0.0698682	0	3.56178	0	1	NA
LOC117954819	0.0737111	-0.253466	3.56178	-0.0711627	0.943268	NA
LOC117954834	0.333759	-1.47604	1.89719	-0.778014	0.436561	NA
LOC117954396	0	NA	NA	NA	NA	NA
LOC117954866	0	NA	NA	NA	NA	NA
aqp4	0.122988	0.158729	3.56178	0.0445645	0.964454	NA
LOC117954383	0	NA	NA	NA	NA	NA
LOC117954382	0.711888	1.14155	1.24171	0.919334	0.357921	NA
LOC117954885	0.473245	1.32389	1.54321	0.857882	0.390957	NA
LOC117954229	0.830412	0.263514	0.992948	0.265386	0.790712	NA
trnag.ucc_1	0	NA	NA	NA	NA	NA
trnai.aau_3	0	NA	NA	NA	NA	NA
trnaw.cca_1	0.0455131	0.15873	3.56178	0.0445647	0.964454	NA
trnap.agg_6	0.0455131	0.15873	3.56178	0.0445647	0.964454	NA
LOC117954170	0.0501501	-0.574063	3.56178	-0.161173	0.871957	NA
LOC117954289	0.388111	-2.13122	1.41826	-1.5027	0.132917	NA
LOC117954760	0	NA	NA	NA	NA	NA
LOC117953855	0.250285	0.387729	2.24429	0.172763	0.862838	NA
thpo	0.0482734	-0.574063	3.56178	-0.161173	0.871957	NA
LOC117953846	0.723693	-1.18855	1.04862	-1.13345	0.257027	NA
LOC117954907	0.170538	0.158728	3.49438	0.0454239	0.963769	NA
LOC117954908	0.845601	0.0846125	1.04109	0.0812732	0.935225	NA
cdc20	2.39699	-0.341257	0.601085	-0.567734	0.570215	NA
elovl1a	0.823513	0.168799	1.52481	0.110701	0.911853	NA
LOC117953856	0.681281	-0.418277	1.07684	-0.38843	0.697698	NA
espnlb	0.380221	-0.527434	1.72973	-0.304924	0.760424	NA
aire	1.80463	0.549874	0.641513	0.857151	0.391362	NA
LOC117954912	1.39528	-1.15969	0.763837	-1.51824	0.128953	NA
LOC117954306	0.0790605	0.479327	3.56178	0.134575	0.892948	NA
LOC117954474	0	NA	NA	NA	NA	NA
LOC117954419	2.75348	-1.2898	0.572475	-2.25302	0.0242579	NA
LOC117954031	0	NA	NA	NA	NA	NA
LOC117954544	0.119171	0.0671313	3.13445	0.0214172	0.982913	NA
LOC117954417	0.149666	-0.665662	3.56178	-0.18689	0.851747	NA
arl14	0.511365	1.82881	1.49319	1.22477	0.220664	NA
LOC117954032	1.16204	-0.270543	0.821639	-0.329273	0.74195	NA
LOC117954033	1.04021	-0.291282	1.07438	-0.271116	0.786302	NA
LOC117954244	0	NA	NA	NA	NA	NA
LOC117954309	0.141635	-0.665663	2.99551	-0.22222	0.824143	NA
LOC117953697	0	NA	NA	NA	NA	NA
LOC117953698	0.061602	0.479327	3.56178	0.134575	0.892948	NA
LOC117953690	0.233459	0.675018	2.33641	0.288912	0.772648	NA
LOC117954038	0.751764	0.107334	0.962211	0.11155	0.91118	NA
LOC117953700	0.415781	0.711445	1.41119	0.504145	0.614159	NA
LOC117953686	2.15941	0.462228	0.667281	0.692704	0.488496	NA
pax3a	1.34706	0.946966	0.808681	1.171	0.241599	NA
LOC117953674	0	NA	NA	NA	NA	NA
LOC117953606	3.02677	0.0250869	0.725765	0.0345661	0.972426	NA
LOC117953656	0.193117	-1.10827	2.81165	-0.39417	0.693456	NA
LOC117953684	0.275634	-0.345067	1.69659	-0.203388	0.838831	NA
LOC117953704	0.0923366	0.158729	3.56178	0.0445645	0.964454	NA
LOC117953707	0.224247	-0.024468	1.9741	-0.0123945	0.990111	NA
LOC117953649	0.660198	0.744856	1.24301	0.599233	0.549017	NA
trnam.cau_7	0	NA	NA	NA	NA	NA
trnam.cau_8	0	NA	NA	NA	NA	NA
trnar.ccu_1	1.59016	0.0984393	0.804721	0.122327	0.90264	NA
trnan.guu_2	0	NA	NA	NA	NA	NA
LOC117953672	3.08552	0.472387	0.54788	0.862208	0.388573	NA
LOC117953706	1.25859	-0.129891	0.776851	-0.167202	0.867211	NA
LOC117953650	1.12336	-2.07226	1.1299	-1.83403	0.0666502	NA
LOC117953701	0.232494	-0.784677	2.29359	-0.342117	0.732263	NA
si.rp71.39b20.4	0.118338	0.479326	3.56178	0.134575	0.892948	NA
LOC117953696	0.405986	1.29631	1.37421	0.943317	0.345519	NA
insl3	2.81937	-0.679095	0.536347	-1.26615	0.20546	NA
ocel1	0.418955	-1.15456	1.30109	-0.887378	0.374875	NA
zgc.154006	2.49749	0.366027	0.644073	0.5683	0.569831	NA
LOC117953705	1.36782	-1.65068	0.974252	-1.6943	0.090208	NA
LOC117953635	1.92853	-0.124974	0.603898	-0.206946	0.836052	NA
LOC117953693	1.84947	-0.248767	0.735793	-0.338093	0.735293	NA
LOC117953644	0.306204	-0.0244684	1.69926	-0.0143995	0.988511	NA
LOC117953699	0	NA	NA	NA	NA	NA
LOC117953668	3.01745	-0.381077	0.513217	-0.742525	0.457769	NA
trnar.ucu_2	0	NA	NA	NA	NA	NA
LOC117953695	0.549949	0.881664	1.20113	0.734027	0.462932	NA
LOC117953691	0.0468214	-0.574063	3.56178	-0.161173	0.871957	NA
si.ch211.155e24.3	2.51811	0.239743	0.63252	0.379028	0.704667	NA
LOC117953651	2.15686	0.893227	0.699426	1.27709	0.201572	NA
LOC117953692	0.104052	0.158729	3.56178	0.0445645	0.964454	NA
LOC117953702	2.04125	-0.768442	0.587497	-1.30799	0.190876	NA
nectin4b	0.190874	0.158729	2.80093	0.05667	0.954808	NA
LOC117954472	0.0423766	0.15873	3.56178	0.0445647	0.964454	NA
si.dkeyp.66d1.7	0.290105	0.799927	1.91909	0.416827	0.676805	NA
ltb4r2b	0.197181	-0.345066	2.78628	-0.123845	0.901438	NA
LOC117953832	0.0538949	0	3.56178	0	1	NA
LOC117953825	3.10521	1.39927	0.658692	2.12431	0.033644	NA
LOC117953830	0	NA	NA	NA	NA	NA
gk5	2.65429	-0.0278867	0.517934	-0.0538422	0.957061	NA
LOC117953833	0	NA	NA	NA	NA	NA
grk7a	0.121384	0	3.56178	0	1	NA
fbxo36b	0.497163	-0.41366	1.47748	-0.279977	0.779495	NA
LOC117953820	2.92086	-0.173323	0.494999	-0.350149	0.726227	NA
trnap.ugg_3	0.0353472	-0.574063	3.56178	-0.161173	0.871957	NA
LOC117953824	0.786485	1.04681	1.09446	0.956465	0.338837	NA
cldn18	1.01961	0.706736	0.853558	0.827988	0.407677	NA
hfm1	0.232498	-1.40546	1.95814	-0.717755	0.472909	NA
cdc7	0.416577	0.55867	1.53657	0.363582	0.71617	NA
LOC117954114	0.330164	1.32144	1.69471	0.779745	0.435541	NA
LOC117954194	0	NA	NA	NA	NA	NA
dipk1aa	2.1054	0.301186	0.584572	0.515225	0.606396	NA
gng12a	2.40538	-0.131825	0.654061	-0.201548	0.84027	NA
LOC117954098	0.693417	-0.11059	1.19388	-0.0926312	0.926196	NA
ptger4c	1.13568	0.651018	0.90747	0.7174	0.473128	NA
LOC117954088	1.3866	-0.309185	0.74782	-0.413448	0.679278	NA
LOC117954102	0.0366838	0.15873	3.56178	0.0445647	0.964454	NA
trnak.cuu_3	0.0468214	-0.574063	3.56178	-0.161173	0.871957	NA
LOC117954059	0	NA	NA	NA	NA	NA
LOC117954103	0	NA	NA	NA	NA	NA
LOC117954099	0	NA	NA	NA	NA	NA
LOC117954095	0.115748	-0.665663	3.1587	-0.210739	0.833091	NA
LOC117954060	0.57959	-0.190347	1.56257	-0.121817	0.903044	NA
LOC117954101	0.175641	0.799926	2.39773	0.333618	0.738668	NA
LOC117954155	0.14956	0.158729	2.95331	0.0537461	0.957137	NA
LOC117954161	1.15446	0.799593	0.896412	0.891993	0.372397	NA
LOC117954142	1.77555	-0.909394	0.753759	-1.20648	0.227633	NA
LOC117954152	0	NA	NA	NA	NA	NA
LOC117954146	0.173128	-0.665664	2.40593	-0.276676	0.782029	NA
LOC117954159	0	NA	NA	NA	NA	NA
LOC117954061	0	NA	NA	NA	NA	NA
LOC117954165	1.15245	-0.0380692	0.798114	-0.0476989	0.961956	NA
trnal.uaa_3	0	NA	NA	NA	NA	NA
trnal.caa_1	0	NA	NA	NA	NA	NA
trnal.uaa_4	0	NA	NA	NA	NA	NA
trnal.uaa_5	0	NA	NA	NA	NA	NA
LOC117954163	0.732929	0.262314	1.10829	0.236683	0.812902	NA
trnal.uaa_6	0	NA	NA	NA	NA	NA
LOC117954156	0.393175	-1.37122	1.65501	-0.828526	0.407373	NA
trnae.uuc_4	0	NA	NA	NA	NA	NA
LOC117954151	0	NA	NA	NA	NA	NA
LOC117954147	0	NA	NA	NA	NA	NA
LOC117954153	0.200406	-0.665664	2.32413	-0.286414	0.774561	NA
LOC117954141	0	NA	NA	NA	NA	NA
LOC117954157	0	NA	NA	NA	NA	NA
LOC117954145	0.0765782	0.158729	3.56178	0.0445645	0.964454	NA
LOC117954143	0.137317	-0.665663	3.01984	-0.22043	0.825537	NA
LOC117954164	0	NA	NA	NA	NA	NA
LOC117954149	1.54574	-1.28936	1.02247	-1.26103	0.207299	NA
LOC117954154	0	NA	NA	NA	NA	NA
LOC117954162	0.451833	-0.0956233	1.55952	-0.0613158	0.951108	NA
LOC117954160	0.209072	-0.253468	2.33688	-0.108464	0.913628	NA
trnal.uaa_7	0	NA	NA	NA	NA	NA
trnal.caa_2	0.322961	-0.581728	2.24844	-0.258725	0.795847	NA
trnal.uaa_8	0.455978	0.0616141	1.52139	0.0404985	0.967696	NA
trnal.uaa_9	0.351214	0.387729	1.67161	0.23195	0.816577	NA
trnal.uaa_10	0.50613	-0.514751	1.20152	-0.428417	0.668348	NA
trnal.uaa_11	0.0468214	-0.574063	3.56178	-0.161173	0.871957	NA
trnal.caa_3	0	NA	NA	NA	NA	NA
trnal.caa_4	0.0482734	-0.574063	3.56178	-0.161173	0.871957	NA
trnal.uaa_12	0	NA	NA	NA	NA	NA
LOC117954150	0.239654	1.03791	1.97799	0.524729	0.599772	NA
LOC117954158	0	NA	NA	NA	NA	NA
mul1a	0.325403	-2.06143	1.61162	-1.2791	0.200862	NA
alg3	3.02526	-0.68219	0.505977	-1.34826	0.177574	NA
chrng	0.581157	1.30248	1.26599	1.02882	0.303564	NA
ccl20a.4	0.195769	0.158729	2.79455	0.0567994	0.954705	NA
ccl20a.3	2.30538	-1.84002	0.932373	-1.97348	0.0484411	NA
ticam1	0.403502	1.10326	1.93975	0.568765	0.569516	NA
fndc7a	1.1671	0.891537	1.0686	0.834301	0.404112	NA
LOC117954394	0.469188	-0.0244687	1.40644	-0.0173976	0.986119	NA
LOC117954392	0.387089	-1.76257	1.63579	-1.0775	0.281255	NA
zgc.85843	0.361665	-0.795994	1.49694	-0.531747	0.594901	NA
slc25a42	1.52107	0.731336	1.04261	0.701447	0.483024	NA
plekhj1	1.19973	-0.987736	0.762953	-1.29462	0.19545	NA
LOC117954250	1.60565	0.485608	0.751987	0.645766	0.518431	NA
LOC117954029	2.64642	0.389039	0.534707	0.727574	0.466874	NA
LOC117954030	0.0482734	-0.574063	3.56178	-0.161173	0.871957	NA
LOC117954839	1.2463	0.513676	0.869734	0.590612	0.55478	NA
stap2a	2.21658	0.124852	0.619678	0.201479	0.840324	NA
LOC117953751	2.74514	0.214947	0.58991	0.364373	0.715579	NA
LOC117954402	1.58656	0.946461	0.726012	1.30364	0.192355	NA
LOC117954403	0.24067	-0.0244682	1.98263	-0.0123413	0.990153	NA
LOC117954878	2.31453	1.00616	0.673421	1.4941	0.13515	NA
LOC117954880	0.931112	-1.83528	1.00818	-1.82039	0.0686992	NA
LOC117953873	1.42909	0.844787	0.795623	1.06179	0.28833	NA
LOC117953872	0.309694	0.696901	1.93039	0.361016	0.718087	NA
ccl20l	3.0766	-0.15772	0.818234	-0.192756	0.84715	NA
LOC117954378	1.02855	-1.31086	1.17624	-1.11445	0.265088	NA
LOC117954816	2.55645	-0.0865079	0.636163	-0.135984	0.891834	NA
LOC117954815	2.99457	0.136997	0.727718	0.188255	0.850676	NA
LOC117954336	0.0847533	0.479327	3.56178	0.134575	0.892948	NA
LOC117954335	0.0852478	-0.986259	3.56178	-0.2769	0.781856	NA
dnah9l	1.01679	-0.572152	1.12226	-0.509822	0.610177	NA
LOC117954870	2.40847	0.285568	0.574141	0.497384	0.618918	NA
LOC117954744	0.371459	-0.0815649	1.67819	-0.0486029	0.961236	NA
LOC117954492	0	NA	NA	NA	NA	NA
LOC117953801	0.114325	0.158729	3.56178	0.0445645	0.964454	NA
LOC117953802	0.0403455	0.15873	3.56178	0.0445647	0.964454	NA
LOC117953803	0.0482734	-0.574063	3.56178	-0.161173	0.871957	NA
LOC117954075	0	NA	NA	NA	NA	NA
LOC117954736	0.158269	0.387729	2.45824	0.157726	0.874673	NA
LOC117954490	0	NA	NA	NA	NA	NA
trnas.uga_1	0	NA	NA	NA	NA	NA
LOC117954493	0	NA	NA	NA	NA	NA
LOC117954849	0	NA	NA	NA	NA	NA
LOC117954848	0	NA	NA	NA	NA	NA
LOC117954175	0.342585	-0.0837268	1.42171	-0.0588916	0.953039	NA
LOC117954176	0.412943	-0.508483	1.48822	-0.341672	0.732597	NA
LOC117954177	1.20432	0.402972	1.05369	0.382438	0.702137	NA
LOC117954174	0.0908382	0.158729	3.56178	0.0445645	0.964454	NA
LOC117954380	0.135049	0.0671313	3.03303	0.0221334	0.982342	NA
mogat2	0	NA	NA	NA	NA	NA
zbtb21	1.69301	1.14403	0.818842	1.39713	0.162375	NA
LOC117955809	1.72726	0.947581	0.792968	1.19498	0.232095	NA
LOC117955812	0	NA	NA	NA	NA	NA
LOC117955813	0	NA	NA	NA	NA	NA
LOC117955811	0	NA	NA	NA	NA	NA
ripk4	3.07098	-0.47788	0.540379	-0.884342	0.376511	NA
cxadr	2.66475	0.237441	0.530728	0.447388	0.654595	NA
LOC117954971	0.0369433	0.15873	3.56178	0.0445647	0.964454	NA
LOC117955684	0.0555939	-0.574063	3.56178	-0.161173	0.871957	NA
LOC117955604	0	NA	NA	NA	NA	NA
LOC117955571	0.0515156	0	3.56178	0	1	NA
LOC117955644	0.0482734	-0.574063	3.56178	-0.161173	0.871957	NA
LOC117955518	0.393295	-0.0244686	1.67832	-0.0145792	0.988368	NA
LOC117955950	0.985693	-1.70037	1.06015	-1.60389	0.108738	NA
ptrh2	1.5868	0.399895	0.692945	0.577095	0.563875	NA
pdzd3b	0.0353472	-0.574063	3.56178	-0.161173	0.871957	NA
ftr83	1.37338	-0.0340645	0.803142	-0.0424141	0.966169	NA
LOC117955146	0	NA	NA	NA	NA	NA
p2rx1	1.15443	-0.387377	0.770346	-0.502861	0.615062	NA
LOC117955445	0.874834	0.891893	1.24583	0.715903	0.474051	NA
hsf5	0.17962	-0.345065	2.85265	-0.120963	0.90372	NA
LOC117955505	0.268812	-0.665665	1.89903	-0.350528	0.725942	NA
LOC117955509	0.472755	-0.60782	1.72786	-0.351777	0.725006	NA
hpda	1.92162	2.21507	1.2569	1.76233	0.0780138	NA
LOC117955007	0.236631	-0.0244682	1.98963	-0.0122979	0.990188	NA
LOC117955008	1.39817	1.09434	1.00751	1.08619	0.277396	NA
gusb	1.73785	0.197459	0.826898	0.238794	0.811265	NA
si.ch211.283g2.1	0.546607	0.984948	1.19176	0.826466	0.40854	NA
emc6	0.670974	-1.40181	1.03519	-1.35415	0.175687	NA
trnav.aac_2	1.06364	0.231992	0.824403	0.281406	0.778399	NA
LOC117955585	1.89152	0.794686	0.749538	1.06023	0.289039	NA
LOC117955627	0	NA	NA	NA	NA	NA
bhlha9	0	NA	NA	NA	NA	NA
LOC117955951	0.159307	0.387729	2.45396	0.158001	0.874456	NA
sim2	0.485808	-2.14636	1.53224	-1.4008	0.161275	NA
trnaa.agc_3	0	NA	NA	NA	NA	NA
LOC117955802	0.0555939	-0.574063	3.56178	-0.161173	0.871957	NA
LOC117955739	0	NA	NA	NA	NA	NA
crx	0.65147	1.06249	1.12201	0.946953	0.343663	NA
LOC117955287	0	NA	NA	NA	NA	NA
LOC117955284	0.673763	0.0626585	1.25977	0.0497379	0.960331	NA
esama	2.42722	0.152412	0.554486	0.274871	0.783415	NA
LOC117955285	0.107015	0.158729	3.56178	0.0445645	0.964454	NA
LOC117955286	0.0923346	-0.253466	3.56178	-0.0711627	0.943268	NA
LOC117955278	0	NA	NA	NA	NA	NA
LOC117955265	0	NA	NA	NA	NA	NA
LOC117955288	0	NA	NA	NA	NA	NA
LOC117955606	0	NA	NA	NA	NA	NA
LOC117955514	0.259139	-0.0244683	1.71632	-0.0142562	0.988626	NA
LOC117955665	0.133359	0.158728	3.56178	0.0445643	0.964455	NA
LOC117955663	0.376596	-0.273734	1.38431	-0.19774	0.843249	NA
LOC117955412	0.0501501	-0.574063	3.56178	-0.161173	0.871957	NA
LOC117955819	2.17141	-0.647349	0.577224	-1.12149	0.262081	NA
hrh2b	0.0555939	-0.574063	3.56178	-0.161173	0.871957	NA
LOC117955633	0.0947037	-0.253466	3.56178	-0.0711627	0.943268	NA
LOC117955783	1.25476	-1.04489	1.05349	-0.991837	0.321277	NA
LOC117955953	0.139112	-0.253467	3.00961	-0.0842192	0.932882	NA
LOC117956105	0.685611	-0.267345	1.06126	-0.251912	0.801109	NA
LOC117956103	2.5078	1.89198	0.841752	2.24767	0.0245972	NA
tmlhe	1.76497	0.341804	0.663941	0.514811	0.606685	NA
LOC117955088	1.28067	-0.771638	0.926909	-0.832485	0.405135	NA
LOC117955087	0.123068	-0.665663	3.10796	-0.21418	0.830407	NA
LOC117955090	0.0501501	-0.574063	3.56178	-0.161173	0.871957	NA
LOC117955072	0.998324	-0.111883	0.839823	-0.133222	0.894018	NA
LOC117955089	0.263676	-0.0244683	1.71074	-0.0143027	0.988588	NA
rom1a	0.0965467	-0.986259	3.56178	-0.2769	0.781856	NA
si.dkey.273o13.3	0.281492	1.25287	1.68105	0.74529	0.456096	NA
LOC117955226	0.175353	-0.986262	2.87007	-0.343637	0.73112	NA
LOC117955927	0.410226	-1.70771	1.29769	-1.31596	0.188187	NA
LOC117955564	1.69121	-0.598197	0.770477	-0.776398	0.437514	NA
LOC117955570	0	NA	NA	NA	NA	NA
igsf5a	0	NA	NA	NA	NA	NA
LOC117955250	0.0501501	-0.574063	3.56178	-0.161173	0.871957	NA
tmprss2	2.06521	0.715704	0.717634	0.997311	0.318614	NA
mmp30	2.10457	-2.21278	1.09644	-2.01815	0.0435753	NA
LOC117955249	0.172284	-0.986261	2.84704	-0.346416	0.72903	NA
LOC117955247	0	NA	NA	NA	NA	NA
LOC117955955	0	NA	NA	NA	NA	NA
LOC117955113	0.135311	-0.986261	3.03149	-0.325338	0.744925	NA
samsn1b	0.111188	0.799925	3.19253	0.250561	0.802153	NA
LOC117956135	1.16763	1.27941	1.00923	1.26771	0.204902	NA
LOC117955569	0	NA	NA	NA	NA	NA
LOC117955776	2.02769	-0.534185	0.737508	-0.724311	0.468875	NA
LOC117955670	0.0858586	0.479327	3.56178	0.134575	0.892948	NA
LOC117955869	0.244339	0.799925	2.67642	0.298879	0.765033	NA
LOC117955467	0.0369744	-0.574063	3.56178	-0.161173	0.871957	NA
zgc.171929	0.193972	-0.986262	2.79782	-0.352511	0.724455	NA
LOC117955457	2.50158	-0.332382	0.601127	-0.552931	0.580311	NA
LOC117955469	0	NA	NA	NA	NA	NA
LOC117955464	0.36979	-1.93822	1.42093	-1.36405	0.172552	NA
LOC117955470	0.243308	0.292654	1.73461	0.168715	0.866021	NA
LOC117955465	1.29367	-0.166985	0.791227	-0.211045	0.832852	NA
LOC117955472	0	NA	NA	NA	NA	NA
LOC117955468	0.327099	-0.777537	1.684	-0.461719	0.644283	NA
trnaq.uug_10	0	NA	NA	NA	NA	NA
LOC117955047	0.20352	-0.345066	2.35379	-0.1466	0.883448	NA
zpld1a	1.16415	-2.24321	1.11715	-2.00797	0.0446466	NA
LOC117955221	0.755136	0.281799	0.995135	0.283176	0.777042	NA
LOC117955224	1.1095	-0.943744	0.750788	-1.257	0.208752	NA
LOC117955209	0.841048	1.42016	1.05611	1.34471	0.17872	NA
LOC117955219	0.0538949	0	3.56178	0	1	NA
LOC117956167	0.104047	0	3.56178	0	1	NA
bsx	2.1784	-0.384128	0.62433	-0.615265	0.53838	NA
lim2.1	0.638577	-0.954704	1.42574	-0.669621	0.503099	NA
LOC117955218	0	NA	NA	NA	NA	NA
LOC117955217	1.06906	-0.425259	0.838892	-0.50693	0.612204	NA
LOC117955223	0	NA	NA	NA	NA	NA
LOC117955326	2.41536	-0.447879	0.511654	-0.875355	0.381381	NA
LOC117955325	0.304844	-0.319302	1.9336	-0.165134	0.868839	NA
LOC117955323	0.154665	0.158729	2.92766	0.054217	0.956762	NA
LOC117955324	0.567931	1.20044	1.27981	0.937989	0.34825	NA
LOC117955551	0.0501501	-0.574063	3.56178	-0.161173	0.871957	NA
LOC117955553	0.214707	0.387729	1.99259	0.194585	0.845718	NA
LOC117955552	1.87966	0.1499	0.738119	0.203084	0.83907	NA
tmem218	2.31139	-0.338056	0.619238	-0.545924	0.585118	NA
LOC117955141	0.495503	-0.287381	1.17286	-0.245027	0.806436	NA
LOC117955140	1.73534	0.264425	0.716674	0.368961	0.712157	NA
LOC117956069	0	NA	NA	NA	NA	NA
LOC117955894	1.78088	-0.260027	0.625063	-0.416002	0.677409	NA
cx39.9	0.819075	-0.105224	1.15925	-0.0907694	0.927676	NA
gab3	1.91283	-0.216319	0.668386	-0.323644	0.746208	NA
cnga2b	1.21373	-1.44515	0.880986	-1.64038	0.100925	NA
itpkca	2.78532	0.887585	0.568462	1.56138	0.118434	NA
LOC117955695	0.551359	0.639915	1.42823	0.448046	0.65412	NA
LOC117955306	1.43968	-0.540292	0.999117	-0.54077	0.588666	NA
mpzl2b	0.826555	-1.58082	1.20439	-1.31255	0.189336	NA
LOC117955238	1.47358	0.310358	0.887855	0.34956	0.726669	NA
LOC117956120	0.161198	0.0671309	2.44708	0.0274331	0.978114	NA
slc6a7	1.26005	0.116076	0.877292	0.132312	0.894738	NA
LOC117955617	0.179658	-0.665664	2.38492	-0.279114	0.780157	NA
LOC117955616	0.576407	-0.771097	1.3338	-0.578121	0.563183	NA
LOC117955188	1.33518	-0.347848	0.803612	-0.432855	0.66512	NA
LOC117955839	0.0814001	0.479327	3.56178	0.134575	0.892948	NA
gucy2d	0.0482734	-0.574063	3.56178	-0.161173	0.871957	NA
si.ch211.137i24.10	1.55671	-0.4682	0.787419	-0.594601	0.55211	NA
LOC117955938	0.824408	1.07332	1.31591	0.815648	0.414701	NA
LOC117955935	2.64391	-0.990483	0.620446	-1.5964	0.110398	NA
LOC117956090	0	NA	NA	NA	NA	NA
LOC117955707	0.795348	-0.537617	1.01859	-0.527802	0.597637	NA
LOC117955946	0.349048	-1.39901	1.86845	-0.748758	0.454003	NA
LOC117955609	0	NA	NA	NA	NA	NA
adamts15a	2.42006	-0.55354	0.665077	-0.832295	0.405243	NA
si.ch211.117m20.4	0.342559	-0.456724	1.67185	-0.273185	0.784711	NA
LOC117956148	0.469552	-1.08211	1.50096	-0.720947	0.470942	NA
LOC117956149	0.66251	1.76821	1.26348	1.39948	0.161669	NA
LOC117955755	0.621292	0.970466	1.35689	0.715216	0.474476	NA
LOC117956139	0	NA	NA	NA	NA	NA
LOC117955300	0.586025	0.0669053	1.22202	0.0547498	0.956338	NA
LOC117955301	0.0321272	0.15873	3.56178	0.0445647	0.964454	NA
LOC117955091	2.40987	-0.993278	0.67023	-1.482	0.138341	NA
chrdl2	0.0731777	0.479327	3.56178	0.134575	0.892948	NA
LOC117955043	1.12411	1.65553	0.959313	1.72574	0.0843936	NA
kif20a	1.05349	-1.24363	0.907775	-1.36998	0.170693	NA
zgc.175280	0	NA	NA	NA	NA	NA
casr	0.683992	-1.14792	1.208	-0.950269	0.341975	NA
b4galt4	2.22245	0.306111	0.554451	0.552097	0.580882	NA
LOC117956100	0	NA	NA	NA	NA	NA
LOC117956096	0.243677	-1.04239	1.94255	-0.536609	0.591538	NA
LOC117955969	0.145167	-0.574065	2.97633	-0.192877	0.847055	NA
LOC117955686	0.406472	-0.752257	1.53877	-0.488869	0.624934	NA
lipia	1.80519	-0.388371	0.777208	-0.4997	0.617286	NA
LOC117955734	1.94291	0.961013	0.706636	1.35998	0.173836	NA
LOC117955735	0.543453	0.887302	1.20073	0.738967	0.459927	NA
LOC117955736	2.88463	-0.557389	0.55007	-1.01331	0.310914	NA
gabrr3a	0.249109	1.48715	2.28807	0.649957	0.51572	NA
slc22a6l	1.85644	0.933009	0.761959	1.22449	0.220769	NA
LOC117955126	0.17365	-0.665664	2.87718	-0.23136	0.817035	NA
zgc.165604	1.81173	0.872048	0.743177	1.17341	0.240633	NA
mia	1.16415	-0.474135	1.4234	-0.333099	0.739059	NA
bicdl2	1.3883	-1.06276	0.783078	-1.35716	0.17473	NA
alg9	1.43117	-0.643799	0.802607	-0.802136	0.422475	NA
layna	0.63396	-1.41341	1.43195	-0.987055	0.323615	NA
chek1	1.24657	-0.501424	0.870816	-0.575809	0.564744	NA
LOC117955982	0.0698682	0	3.56178	0	1	NA
LOC117955983	0	NA	NA	NA	NA	NA
LOC117955180	0.678222	-0.517673	0.996775	-0.519348	0.603518	NA
nectin1a	1.79164	-0.339101	0.705241	-0.480831	0.630637	NA
LOC117956173	0.0698682	0	3.56178	0	1	NA
slc47a2.1	0.23897	-0.345067	1.94742	-0.177192	0.859358	NA
LOC117956079	0.681595	-0.716892	1.05062	-0.68235	0.495018	NA
LOC117955854	0	NA	NA	NA	NA	NA
LOC117955853	0	NA	NA	NA	NA	NA
LOC117955852	0	NA	NA	NA	NA	NA
slc7a1a	2.5	-0.989426	0.876246	-1.12916	0.258828	NA
LOC117955589	0	NA	NA	NA	NA	NA
stoml3b	0.388423	-0.774243	1.51908	-0.509679	0.610277	NA
LOC117956141	1.47494	0.0864653	0.740978	0.116691	0.907105	NA
smpd1	1.03494	-0.336159	0.908134	-0.370165	0.71126	NA
LOC117955718	0.636087	0.195615	1.14587	0.170714	0.864449	NA
si.ch1073.15f19.2	2.56482	1.60507	0.86989	1.84514	0.0650175	NA
mtnr1bb	2.02191	-0.238633	0.64588	-0.36947	0.711778	NA
LOC117955397	0.0478798	0	3.56178	0	1	NA
LOC117954992	2.16631	0.36428	0.675215	0.539502	0.58954	NA
rab38b	0.198681	1.45222	2.81178	0.516477	0.605521	NA
mis18a	2.70867	-0.813079	0.566778	-1.43456	0.151411	NA
eva1c	1.31303	-0.25063	0.739807	-0.338777	0.734778	NA
LOC117956068	0.13337	0.799924	3.56178	0.224585	0.822302	NA
trnaw.cca_2	0.536901	-0.156914	1.24274	-0.126265	0.899522	NA
LOC117955642	2.9121	0.753971	0.544477	1.38476	0.166125	NA
LOC117955401	1.40556	-0.0297373	0.79262	-0.0375178	0.970072	NA
ugt5d1	0.202981	0.158729	2.31588	0.0685397	0.945356	NA
ccdc169	2.55571	-0.280897	0.560778	-0.500906	0.616437	NA
ccna1	0.804155	-0.17033	0.907327	-0.187727	0.851091	NA
LOC117955984	0.228936	-0.253468	1.96412	-0.129049	0.897319	NA
kl	2.59042	0.101789	0.531937	0.191356	0.848247	NA
LOC117955232	0	NA	NA	NA	NA	NA
zar1l	1.16846	-0.413531	0.884669	-0.467441	0.640184	NA
LOC117956077	0.578398	1.16807	1.31119	0.890848	0.373011	NA
LOC117956078	0.340693	-0.665666	1.8893	-0.352335	0.724587	NA
LOC117956075	1.67843	-0.143958	0.640901	-0.224618	0.822276	NA
trnae.uuc_5	0.0642543	0.479327	3.56178	0.134575	0.892948	NA
or104.1	0.124266	0.799925	3.10004	0.258037	0.796378	NA
LOC117955823	0	NA	NA	NA	NA	NA
LOC117955827	0	NA	NA	NA	NA	NA
LOC117955826	0	NA	NA	NA	NA	NA
LOC117955828	0.0555939	-0.574063	3.56178	-0.161173	0.871957	NA
LOC117955986	0	NA	NA	NA	NA	NA
LOC117955987	0	NA	NA	NA	NA	NA
LOC117955825	0	NA	NA	NA	NA	NA
waif2	2.83309	-0.0352667	0.532726	-0.0662005	0.947218	NA
ovca2	2.55268	-0.211429	0.646028	-0.327275	0.74346	NA
LOC117955702	0.783527	0.611562	1.47044	0.415906	0.677479	NA
LOC117955705	1.51839	-0.357954	0.837593	-0.42736	0.669117	NA
LOC117956172	0	NA	NA	NA	NA	NA
LOC117956175	0.0403455	0.15873	3.56178	0.0445647	0.964454	NA
LOC117956170	0	NA	NA	NA	NA	NA
LOC117956168	0	NA	NA	NA	NA	NA
LOC117956171	0.117748	0	3.56178	0	1	NA
LOC117956169	0	NA	NA	NA	NA	NA
LOC117956174	1.9093	-1.50816	0.829641	-1.81785	0.0690864	NA
LOC117955753	0.568705	0.667723	1.27856	0.522246	0.601499	NA
LOC117955752	0.0595956	0	3.56178	0	1	NA
LOC117955097	0.802546	0.570591	1.36884	0.416843	0.676794	NA
LOC117955105	0.108974	0.0671313	3.20963	0.0209156	0.983313	NA
LOC117955420	0.628295	-1.9548	1.09748	-1.78117	0.0748849	NA
LOC117955419	0	NA	NA	NA	NA	NA
LOC117956176	0.427591	-0.986264	1.59647	-0.617777	0.536723	NA
LOC117955639	0	NA	NA	NA	NA	NA
elnb	0.361284	1.19208	1.49412	0.79785	0.424958	NA
LOC117955640	0	NA	NA	NA	NA	NA
LOC117955011	1.58971	-0.991189	0.801045	-1.23737	0.21595	NA
trnaw.cca_3	0	NA	NA	NA	NA	NA
LOC117955917	2.92151	0.168797	0.608769	0.277276	0.781568	NA
slc13a2	0.0353472	-0.574063	3.56178	-0.161173	0.871957	NA
vtnb	2.20365	3.52791	2.58386	1.36536	0.172139	NA
trnat.agu_6	0	NA	NA	NA	NA	NA
LOC117955118	0.0366838	0.15873	3.56178	0.0445647	0.964454	NA
ca4c	2.10592	1.82919	0.831803	2.19906	0.0278735	NA
LOC117955384	0.189271	-1.43093	3.44972	-0.414795	0.678292	NA
crcp	0.786132	-1.0782	1.15861	-0.930604	0.352058	NA
LOC117955714	1.40726	0.114177	0.799384	0.142831	0.886423	NA
LOC117955715	0.385608	1.28786	1.50157	0.857675	0.391072	NA
LOC117955998	0.288791	0.799927	1.69639	0.471548	0.637249	NA
il12bb	3.15429	-0.0542429	0.543087	-0.0998789	0.92044	NA
LOC117955414	2.38863	0.377679	0.651172	0.579999	0.561915	NA
LOC117955029	1.69645	-1.15791	0.803002	-1.44198	0.149309	NA
trnas.gcu	0	NA	NA	NA	NA	NA
LOC117955913	1.03067	1.39036	0.919944	1.51135	0.130698	NA
rab38c	0.662105	-0.47178	1.09156	-0.432205	0.665593	NA
slc7a3a	0.606326	1.10981	1.19216	0.930923	0.351893	NA
LOC117956154	0	NA	NA	NA	NA	NA
LOC117956155	0.109296	-1.3731	3.56071	-0.385625	0.699775	NA
LOC117956151	3.04699	0.791923	0.707727	1.11897	0.263155	NA
LOC117955643	1.78415	-1.25193	0.953997	-1.3123	0.189419	NA
LOC117956001	0.0482734	-0.574063	3.56178	-0.161173	0.871957	NA
LOC117956002	0.0478798	0	3.56178	0	1	NA
adad2	0.487274	-0.12732	1.34564	-0.0946164	0.92462	NA
LOC117955629	2.486	-0.474575	0.621342	-0.76379	0.444992	NA
LOC117955818	0	NA	NA	NA	NA	NA
LOC117955558	0	NA	NA	NA	NA	NA
LOC117955683	0	NA	NA	NA	NA	NA
LOC117956065	0	NA	NA	NA	NA	NA
pou4f3	2.54168	0.48737	0.695569	0.700679	0.483503	NA
plac8l1	2.37728	-0.465321	0.66093	-0.704039	0.481409	NA
LOC117955886	0	NA	NA	NA	NA	NA
LOC117955519	0	NA	NA	NA	NA	NA
LOC117955899	0.76085	-1.5172	1.10358	-1.37479	0.169196	NA
LOC117955820	0	NA	NA	NA	NA	NA
LOC117955427	0.0501501	-0.574063	3.56178	-0.161173	0.871957	NA
endou2	0.694043	0.107431	1.19358	0.090008	0.928281	NA
LOC117955903	1.12064	-0.1986	0.92182	-0.215443	0.829422	NA
LOC117955503	0	NA	NA	NA	NA	NA
LOC117954980	0.157861	-1.04737	2.94652	-0.35546	0.722245	NA
LOC117955706	0	NA	NA	NA	NA	NA
LOC117955725	1.51267	-0.748958	0.636814	-1.1761	0.239554	NA
LOC117955004	0.0369744	-0.574063	3.56178	-0.161173	0.871957	NA
LOC117955625	2.5752	1.19562	0.599661	1.99382	0.0461713	NA
LOC117955626	0.112715	0.158729	3.56178	0.0445645	0.964454	NA
LOC117955613	0	NA	NA	NA	NA	NA
LOC117955441	0.161548	0.387729	2.44582	0.158528	0.874041	NA
LOC117955941	0	NA	NA	NA	NA	NA
LOC117955943	0	NA	NA	NA	NA	NA
LOC117955942	0	NA	NA	NA	NA	NA
LOC117955657	0	NA	NA	NA	NA	NA
LOC117956089	1.26778	-0.162938	0.870439	-0.187191	0.851511	NA
LOC117956088	0	NA	NA	NA	NA	NA
camlg	3.03179	-0.365094	0.486045	-0.751152	0.452561	NA
LOC117956007	0.110214	0.158729	3.56178	0.0445645	0.964454	NA
zgc.56585	0.638988	-1.47796	1.27756	-1.15686	0.247328	NA
LOC117955678	0.364975	-1.41495	1.49791	-0.94462	0.344853	NA
LOC117955541	0	NA	NA	NA	NA	NA
foxi3a	0.0595956	0	3.56178	0	1	NA
slbp2	0.437416	0.882273	1.3856	0.636743	0.524292	NA
LOC117955380	0.134708	0.158729	3.03505	0.0522987	0.958291	NA
trnaa.agc_4	0.0733676	0.479327	3.56178	0.134575	0.892948	NA
btg4	0	NA	NA	NA	NA	NA
LOC117955196	0.061602	0.479327	3.56178	0.134575	0.892948	NA
LOC117956125	0.11519	-0.574064	3.56178	-0.161173	0.871957	NA
LOC117955910	1.70187	0.63244	0.769809	0.821555	0.41133	NA
LOC117955607	2.91106	-1.83654	0.631817	-2.90676	0.00365196	NA
klf5l	0.0444511	0	3.56178	0	1	NA
LOC117955296	0	NA	NA	NA	NA	NA
rad51d	1.41555	-1.07438	0.768345	-1.3983	0.162023	NA
LOC117955789	1.15849	-0.116793	0.860929	-0.135659	0.892091	NA
LOC117955944	0.481732	1.07927	1.21054	0.891555	0.372631	NA
LOC117955920	1.33308	0.40613	0.883471	0.459698	0.645733	NA
LOC117955567	0.0403455	0.15873	3.56178	0.0445647	0.964454	NA
LOC117955000	2.26814	0.0446845	0.564893	0.0791026	0.936951	NA
ompb	1.01283	0.905207	0.960339	0.942591	0.34589	NA
LOC117955321	1.62212	0.743995	0.902724	0.824166	0.409845	NA
LOC117956122	0.115381	0.158729	3.56178	0.0445645	0.964454	NA
plekhb1	0.14364	0	3.56178	0	1	NA
LOC117955365	0.805223	0.589269	1.04251	0.565244	0.571908	NA
LOC117955372	0.609672	0.83938	1.28761	0.651891	0.514471	NA
LOC117955366	0.140646	-0.665662	3.56178	-0.18689	0.851747	NA
LOC117955368	0	NA	NA	NA	NA	NA
LOC117955364	0	NA	NA	NA	NA	NA
LOC117955369	0	NA	NA	NA	NA	NA
LOC117955367	0	NA	NA	NA	NA	NA
LOC117955371	0	NA	NA	NA	NA	NA
LOC117955370	0.201006	-0.765135	2.3602	-0.324182	0.745801	NA
htr3a	1.93468	0.644929	1.21716	0.529864	0.596206	NA
htr3b	0.353366	-0.1144	1.51797	-0.0753636	0.939925	NA
LOC117955431	2.91638	1.28601	0.729544	1.76275	0.077942	NA
LOC117955433	0.653278	0.292899	1.29378	0.226389	0.820898	NA
styxl1	0.683574	-0.248041	1.062	-0.23356	0.815327	NA
LOC117955901	0.209463	-1.43029	2.31566	-0.617659	0.5368	NA
LOC117955025	0.211475	0.747439	2.34163	0.319196	0.749578	NA
pou2f3	2.43597	-0.33861	0.842809	-0.401764	0.687858	NA
smg8	2.46385	0.339141	0.581373	0.583345	0.559661	NA
kcnj15	0.169077	0.479327	2.89671	0.165473	0.868572	NA
LOC117954989	0.339039	-2.00189	1.59098	-1.25828	0.208292	NA
kctd7	2.55654	0.0464404	0.562705	0.0825306	0.934225	NA
trnal.caa_5	0	NA	NA	NA	NA	NA
LOC117955347	0.313866	0.300985	1.69295	0.177787	0.858891	NA
LOC117955351	0	NA	NA	NA	NA	NA
trnad.guc_2	0.0369433	0.15873	3.56178	0.0445647	0.964454	NA
trnad.guc_3	0.030801	0.15873	3.56178	0.0445647	0.964454	NA
trnad.guc_4	0	NA	NA	NA	NA	NA
LOC117955342	2.39442	0.697183	0.90816	0.767687	0.442673	NA
LOC117956012	0.0423766	0.15873	3.56178	0.0445647	0.964454	NA
LOC117956013	0.70299	0.287545	0.997867	0.288159	0.773225	NA
LOC117955349	0.0478798	0	3.56178	0	1	NA
LOC117955352	0	NA	NA	NA	NA	NA
LOC117955335	2.50261	-0.172463	0.764375	-0.225627	0.821492	NA
LOC117955345	0.558227	0.669373	1.23128	0.543638	0.58669	NA
LOC117955333	0.350136	-0.413057	1.69086	-0.244289	0.807007	NA
LOC117955350	0.544466	-1.43942	1.5457	-0.931241	0.351729	NA
si.dkeyp.23e4.3	1.13877	-0.179076	0.890166	-0.201171	0.840565	NA
arl10	0.466886	0.509715	1.24783	0.408481	0.68292	NA
LOC117955480	0.718596	0.585749	1.21859	0.480677	0.630746	NA
LOC117955483	0.844412	-1.28537	1.1107	-1.15726	0.247166	NA
LOC117956015	0.10327	-0.253466	3.56178	-0.0711627	0.943268	NA
trnad.guc_5	0	NA	NA	NA	NA	NA
trnad.guc_6	0	NA	NA	NA	NA	NA
trnag.gcc	0	NA	NA	NA	NA	NA
trnag.gcc_1	0	NA	NA	NA	NA	NA
trnag.gcc_2	0.0698682	0	3.56178	0	1	NA
trnad.guc_7	0.368341	1.17179	1.50265	0.779817	0.435499	NA
trnag.gcc_3	0.0806909	0.479327	3.56178	0.134575	0.892948	NA
trnag.gcc_4	0	NA	NA	NA	NA	NA
trnad.guc_8	0	NA	NA	NA	NA	NA
trnad.guc_9	0	NA	NA	NA	NA	NA
LOC117955491	0	NA	NA	NA	NA	NA
LOC117955489	0.134714	-0.253467	3.03501	-0.0835144	0.933443	NA
LOC117955492	1.89089	-0.336034	0.631643	-0.531999	0.594727	NA
LOC117955486	0.269454	0.0671304	2.2533	0.029792	0.976233	NA
LOC117955487	1.01658	-1.09691	0.918552	-1.19418	0.232409	NA
LOC117955484	3.14471	1.73208	0.58232	2.97444	0.0029352	NA
LOC117955488	1.25278	-0.672098	0.9244	-0.727064	0.467187	NA
LOC117956017	0.215296	0.479328	1.98857	0.241042	0.809523	NA
LOC117955671	0.0769312	-0.986259	3.56178	-0.2769	0.781856	NA
med31	1.21093	1.05149	0.861935	1.21992	0.222497	NA
trnav.cac_2	0.0482734	-0.574063	3.56178	-0.161173	0.871957	NA
LOC117955674	0.0899699	0.479327	3.56178	0.134575	0.892948	NA
LOC117956019	0.700691	0.745782	1.14278	0.652601	0.514014	NA
trnav.cac_3	0	NA	NA	NA	NA	NA
LOC117956020	0.384532	-0.0244685	1.39959	-0.0174826	0.986052	NA
LOC117956021	0.030801	0.15873	3.56178	0.0445647	0.964454	NA
LOC117956022	0	NA	NA	NA	NA	NA
LOC117956024	0	NA	NA	NA	NA	NA
LOC117955879	0	NA	NA	NA	NA	NA
LOC117955882	0	NA	NA	NA	NA	NA
LOC117955880	0.111188	-0.986259	3.56178	-0.2769	0.781856	NA
LOC117956025	0	NA	NA	NA	NA	NA
LOC117956026	0	NA	NA	NA	NA	NA
LOC117956027	0	NA	NA	NA	NA	NA
LOC117956028	0.111188	-0.986259	3.56178	-0.2769	0.781856	NA
LOC117955521	0	NA	NA	NA	NA	NA
LOC117956031	0.386668	-0.786095	1.50978	-0.52067	0.602597	NA
LOC117956033	2.2152	-0.294412	0.710154	-0.414576	0.678453	NA
nup98	2.85406	-0.405995	0.516742	-0.785681	0.432054	NA
LOC117956036	0	NA	NA	NA	NA	NA
trnav.aac_3	0	NA	NA	NA	NA	NA
trnav.aac_4	0	NA	NA	NA	NA	NA
trnav.cac_4	0	NA	NA	NA	NA	NA
LOC117956037	0	NA	NA	NA	NA	NA
LOC117956038	0	NA	NA	NA	NA	NA
trnay.gua_3	0	NA	NA	NA	NA	NA
trnay.gua_4	0	NA	NA	NA	NA	NA
trnay.gua_5	0	NA	NA	NA	NA	NA
trnay.gua_6	0	NA	NA	NA	NA	NA
LOC117956040	0.132682	0.479327	3.04712	0.157305	0.875004	NA
LOC117956041	0.0808603	-0.253466	3.56178	-0.0711627	0.943268	NA
LOC117956042	0.149486	-0.253467	2.95369	-0.0858137	0.931615	NA
trnas.uga_2	0	NA	NA	NA	NA	NA
trnaa.cgc	0	NA	NA	NA	NA	NA
trnav.uac_4	0.0739488	-0.986259	3.56178	-0.2769	0.781856	NA
LOC117956044	0	NA	NA	NA	NA	NA
LOC117956045	0.175279	0	2.8477	0	1	NA
LOC117955390	0.0595956	0	3.56178	0	1	NA
LOC117956050	0.0724726	0.479327	3.56178	0.134575	0.892948	NA
LOC117956052	0.141666	-0.253467	2.99534	-0.0846205	0.932563	NA
LOC117956053	0	NA	NA	NA	NA	NA
slc23a1	2.29081	0.806137	0.697427	1.15587	0.247733	NA
mat2b	2.14245	0.333592	0.632126	0.527729	0.597687	NA
LOC117955235	0	NA	NA	NA	NA	NA
LOC117956526	0	NA	NA	NA	NA	NA
pdik1l	1.1332	-0.184113	0.911002	-0.202099	0.839839	NA
LOC117957149	0.331036	0.63242	1.70309	0.371337	0.710386	NA
LOC117956703	0.0870934	-0.253466	3.56178	-0.0711627	0.943268	NA
LOC117956707	0	NA	NA	NA	NA	NA
LOC117956701	0	NA	NA	NA	NA	NA
LOC117956705	0.0353472	-0.574063	3.56178	-0.161173	0.871957	NA
si.dkey.222b8.4	0.508474	-1.11342	1.24447	-0.894695	0.37095	NA
anln	2.69862	-0.682542	0.557434	-1.22443	0.220789	NA
asns	0.80631	0.965036	1.02667	0.939966	0.347235	NA
LOC117956706	0	NA	NA	NA	NA	NA
sdhaf3	1.18017	0.208802	0.858769	0.243141	0.807896	NA
si.dkey.202e17.1	0.0515156	0	3.56178	0	1	NA
col28a1a	0.0515156	0	3.56178	0	1	NA
LOC117956708	0	NA	NA	NA	NA	NA
LOC117956704	0	NA	NA	NA	NA	NA
LOC117956844	0.0482734	-0.574063	3.56178	-0.161173	0.871957	NA
LOC117956845	0.139359	-0.665663	3.00821	-0.221282	0.824873	NA
LOC117956841	0.0366838	0.15873	3.56178	0.0445647	0.964454	NA
LOC117956842	0.0482734	-0.574063	3.56178	-0.161173	0.871957	NA
lrrc3b	0.679029	1.34679	1.117	1.20572	0.227925	NA
LOC117956830	1.0868	0.693202	1.03261	0.671308	0.502024	NA
LOC117956837	0.458886	-0.58537	1.55802	-0.375714	0.70713	NA
LOC117956839	0	NA	NA	NA	NA	NA
LOC117956836	2.03224	0.498348	0.695837	0.716184	0.473878	NA
LOC117956840	0	NA	NA	NA	NA	NA
LOC117956646	0	NA	NA	NA	NA	NA
LOC117956641	0.243005	1.1263	1.9447	0.579167	0.562476	NA
LOC117956644	0	NA	NA	NA	NA	NA
LOC117956643	0.393379	0.963939	1.69696	0.56804	0.570008	NA
LOC117956647	0.347455	-0.0809794	1.70013	-0.0476314	0.96201	NA
LOC117956827	0.0478798	0	3.56178	0	1	NA
LOC117957322	0	NA	NA	NA	NA	NA
LOC117957038	1.03261	-0.135337	0.867018	-0.156095	0.875958	NA
nrsn1l	0.287258	-0.786426	1.92336	-0.408882	0.682626	NA
LOC117956877	0.236202	-0.0244682	1.99039	-0.0122932	0.990192	NA
irx4b	0.326993	0.877567	1.94816	0.450459	0.65238	NA
LOC117956861	0.0369433	0.15873	3.56178	0.0445647	0.964454	NA
LOC117956715	0	NA	NA	NA	NA	NA
LOC117957013	0	NA	NA	NA	NA	NA
LOC117956894	0	NA	NA	NA	NA	NA
LOC117956825	3.13104	-0.873057	0.674784	-1.29383	0.195724	NA
LOC117956822	1.87011	-0.814349	0.706508	-1.15264	0.249059	NA
topaz1	0.394806	-1.22052	1.49176	-0.818171	0.413259	NA
LOC117956790	0	NA	NA	NA	NA	NA
LOC117956748	0	NA	NA	NA	NA	NA
trit1	2.35876	0.25086	0.60069	0.41762	0.676225	NA
LOC117956747	0	NA	NA	NA	NA	NA
mfsd2ab	1.95199	-0.520729	0.729599	-0.71372	0.4754	NA
LOC117956746	0.143789	0.387729	2.51491	0.154172	0.877474	NA
slc6a18	1.06571	1.39209	1.3158	1.05798	0.290065	NA
LOC117957025	0.202198	-0.345067	2.01788	-0.171004	0.86422	NA
LOC117957027	0	NA	NA	NA	NA	NA
LOC117957026	0	NA	NA	NA	NA	NA
LOC117957024	0.0870934	-0.253466	3.56178	-0.0711627	0.943268	NA
LOC117956566	0.174712	-1.40639	2.39933	-0.58616	0.557768	NA
LOC117956568	3.04243	0.0139694	0.655441	0.021313	0.982996	NA
LOC117957289	0	NA	NA	NA	NA	NA
trnaw.cca_4	0	NA	NA	NA	NA	NA
LOC117957260	0.240462	-0.665665	2.26485	-0.293912	0.768825	NA
LOC117957349	0	NA	NA	NA	NA	NA
LOC117957347	0.488802	-0.104796	1.95983	-0.0534717	0.957356	NA
LOC117957346	3.06466	0.622761	0.512087	1.21612	0.223937	NA
LOC117957348	0.499731	0.412443	1.2283	0.335784	0.737034	NA
LOC117957109	0	NA	NA	NA	NA	NA
LOC117956402	0	NA	NA	NA	NA	NA
LOC117956409	2.3602	0.485151	0.617488	0.785685	0.432052	NA
LOC117956407	0.0501501	-0.574063	3.56178	-0.161173	0.871957	NA
LOC117956398	0.458267	-0.665666	1.63659	-0.40674	0.684199	NA
LOC117957368	0.1745	-0.986263	2.40144	-0.410697	0.681295	NA
LOC117957370	1.00058	0.206052	1.30503	0.157891	0.874542	NA
LOC117956403	0.211295	0.714262	1.99951	0.357218	0.720929	NA
si.ch211.57n23.4	0.0733676	0.479327	3.56178	0.134575	0.892948	NA
trnat.ugu_3	0	NA	NA	NA	NA	NA
LOC117956411	0.0468214	-0.574063	3.56178	-0.161173	0.871957	NA
LOC117956412	0	NA	NA	NA	NA	NA
LOC117956404	0.315435	-1.21368	1.68132	-0.721859	0.470381	NA
LOC117956401	0	NA	NA	NA	NA	NA
LOC117956413	0.0403455	0.15873	3.56178	0.0445647	0.964454	NA
LOC117956399	0	NA	NA	NA	NA	NA
LOC117956388	0.18514	-0.665664	2.83091	-0.235141	0.814099	NA
LOC117956408	0.0555939	-0.574063	3.56178	-0.161173	0.871957	NA
LOC117956415	0	NA	NA	NA	NA	NA
LOC117956389	0.105215	-0.574064	3.56178	-0.161173	0.871957	NA
LOC117956414	0	NA	NA	NA	NA	NA
LOC117956410	3.14792	-0.185314	0.512608	-0.361511	0.717717	NA
LOC117956378	0.828224	-0.620783	1.11851	-0.555006	0.57889	NA
LOC117956383	0	NA	NA	NA	NA	NA
kcnk9	1.46374	0.0657592	0.931621	0.0705858	0.943727	NA
LOC117956416	0.0444568	0.15873	3.56178	0.0445647	0.964454	NA
paqr7a	0.693852	0.703252	1.26365	0.556523	0.577854	NA
LOC117957053	0	NA	NA	NA	NA	NA
tpbga	2.64956	-0.527762	0.595838	-0.885748	0.375753	NA
LOC117957161	0.0501501	-0.574063	3.56178	-0.161173	0.871957	NA
LOC117956321	0.0369433	0.15873	3.56178	0.0445647	0.964454	NA
LOC117957163	0.0321272	0.15873	3.56178	0.0445647	0.964454	NA
tbxta	0.1003	-0.986259	3.56178	-0.2769	0.781856	NA
LOC117957263	0	NA	NA	NA	NA	NA
LOC117957205	0	NA	NA	NA	NA	NA
LOC117956424	0	NA	NA	NA	NA	NA
LOC117956787	0	NA	NA	NA	NA	NA
LOC117957004	0	NA	NA	NA	NA	NA
LOC117957246	0.119206	-0.665663	3.13421	-0.212386	0.831806	NA
LOC117957165	0.165962	0.387729	2.43019	0.159547	0.873238	NA
LOC117956847	0	NA	NA	NA	NA	NA
LOC117956846	0	NA	NA	NA	NA	NA
LOC117956890	0.0321272	0.15873	3.56178	0.0445647	0.964454	NA
cx30.9	0.384717	0.610899	1.92634	0.31713	0.751145	NA
pef1	0.272699	0.597171	1.72219	0.346751	0.728778	NA
LOC117956591	2.21292	-0.943266	0.641767	-1.4698	0.141617	NA
cx39.4	1.20487	-0.403399	0.80067	-0.503826	0.614383	NA
s100v2	2.60622	-0.0988295	0.769988	-0.128352	0.89787	NA
LOC117956581	0.0531197	0.15873	3.56178	0.0445647	0.964454	NA
LOC117956603	0.487533	-0.419407	1.31742	-0.318355	0.750216	NA
LOC117957167	0.220564	-0.345066	2.31073	-0.149332	0.881291	NA
LOC117956984	0.208081	-0.752548	2.3397	-0.321643	0.747723	NA
ccn2b	1.19987	-2.178	1.14077	-1.90923	0.0562325	NA
LOC117957288	0.0501501	-0.574063	3.56178	-0.161173	0.871957	NA
LOC117957311	1.86255	-0.24608	0.795985	-0.309152	0.757206	NA
LOC117957381	2.14105	-0.609485	0.644927	-0.945044	0.344637	NA
LOC117957378	0.888385	-1.36521	1.15647	-1.1805	0.237802	NA
LOC117957377	0.940286	2.00188	1.11113	1.80166	0.0715983	NA
LOC117956661	0.136191	-0.665663	3.02636	-0.219955	0.825906	NA
LOC117956662	0.495432	-0.892052	1.32398	-0.673764	0.500461	NA
LOC117957008	0.0904956	-0.253466	3.56178	-0.0711627	0.943268	NA
LOC117957007	0.079351	-0.253466	3.56178	-0.0711627	0.943268	NA
LOC117957006	0	NA	NA	NA	NA	NA
LOC117957279	0	NA	NA	NA	NA	NA
LOC117956866	0	NA	NA	NA	NA	NA
LOC117956272	0.186505	0.0671308	2.82566	0.0237575	0.981046	NA
LOC117956271	0.800381	0.264724	1.10408	0.23977	0.810509	NA
edn2	0.718108	0.989466	1.30525	0.758067	0.448411	NA
LOC117956267	0	NA	NA	NA	NA	NA
LOC117956268	0	NA	NA	NA	NA	NA
trnas.gcu_1	0.0369744	-0.574063	3.56178	-0.161173	0.871957	NA
LOC117956244	0.201936	0.067131	2.31997	0.0289362	0.976916	NA
col8a2	3.14795	0.442877	0.673239	0.65783	0.510648	NA
LOC117956270	0	NA	NA	NA	NA	NA
LOC117956265	0	NA	NA	NA	NA	NA
LOC117956231	3.13433	-0.289484	0.612325	-0.472761	0.636383	NA
LOC117956266	0	NA	NA	NA	NA	NA
jazf1a	2.95017	1.15349	0.626282	1.84181	0.0655022	NA
evx1	1.52246	-2.27426	0.857397	-2.65252	0.00798928	NA
hoxa13a	0.583811	-0.770406	1.37025	-0.562237	0.573954	NA
LOC117956264	0.0515156	0	3.56178	0	1	NA
hoxa11a	0.0468214	-0.574063	3.56178	-0.161173	0.871957	NA
LOC117957170	0.0538949	0	3.56178	0	1	NA
hoxa9a	0.923615	-2.42614	1.10609	-2.19344	0.028276	NA
LOC117956269	2.69182	-2.73971	0.771378	-3.55171	0.000382742	NA
hoxa1a	0.231764	-1.4258	2.28378	-0.624314	0.532421	NA
snx10a	0.295242	0.738072	1.71287	0.430898	0.666543	NA
npvf	0.742968	0.22	1.19885	0.183509	0.854398	NA
LOC117956864	1.80174	-0.528915	0.954288	-0.55425	0.579407	NA
dazl	0.13044	0.0671313	3.06077	0.0219328	0.982502	NA
dnah3	0.524194	-0.545954	1.26996	-0.429899	0.667269	NA
LOC117956449	1.08471	0.236635	0.758889	0.311817	0.75518	NA
LOC117956727	0	NA	NA	NA	NA	NA
LOC117956724	1.35725	2.31162	1.02668	2.25154	0.0243514	NA
gpnmb	2.87035	0.956434	0.628617	1.52149	0.128137	NA
LOC117956962	0.041584	-0.574063	3.56178	-0.161173	0.871957	NA
LOC117957321	0.664199	1.03508	1.10339	0.938092	0.348197	NA
trnae.uuc_6	0.0403455	0.15873	3.56178	0.0445647	0.964454	NA
gngt1	2.98184	1.73284	1.15814	1.49623	0.134593	NA
LOC117956430	0.54768	0.71868	1.4176	0.506968	0.612177	NA
btd	0.0756927	-0.253466	3.56178	-0.0711627	0.943268	NA
LOC117956357	0.668989	-1.20941	1.46325	-0.826526	0.408506	NA
LOC117956358	0.105109	0.158729	3.56178	0.0445645	0.964454	NA
LOC117956348	1.28953	1.07549	1.16616	0.922254	0.356396	NA
LOC117956367	0	NA	NA	NA	NA	NA
LOC117956364	0	NA	NA	NA	NA	NA
il6	0.172081	0.387729	2.4094	0.160924	0.872154	NA
si.ch73.345f18.3	0.19125	-0.986263	2.34992	-0.419701	0.674704	NA
LOC117956363	0	NA	NA	NA	NA	NA
LOC117956366	0.0366838	0.15873	3.56178	0.0445647	0.964454	NA
LOC117956365	0.0975708	0.158729	3.56178	0.0445645	0.964454	NA
si.rp71.45k5.2	1.67795	0.682543	0.734213	0.929626	0.352565	NA
c14h18orf21	2.00394	-0.384563	0.716565	-0.536675	0.591492	NA
gpr186	1.21678	0.00995542	0.775929	0.0128303	0.989763	NA
LOC117956804	2.51315	-0.577587	0.699669	-0.825514	0.40908	NA
LOC117957121	0.165808	-0.253467	2.87536	-0.0881514	0.929756	NA
LOC117956551	1.86137	0.86042	0.688925	1.24893	0.21169	NA
dclk3	2.56015	0.262851	0.608347	0.432074	0.665688	NA
LOC117957355	0.511421	-0.493971	1.19832	-0.412219	0.680179	NA
sgo1	0.405385	-0.131354	1.33049	-0.098726	0.921356	NA
LOC117957110	0.0482734	-0.574063	3.56178	-0.161173	0.871957	NA
triqk	2.3263	0.202297	0.533792	0.378982	0.704702	NA
trib1	2.00102	2.04616	0.785249	2.60574	0.00916753	NA
klhl38a	0.629084	-0.253468	1.73082	-0.146444	0.883571	NA
si.ch211.199g17.9	0.772006	-0.531535	1.02741	-0.517353	0.60491	NA
LOC117957367	1.21801	1.59481	1.09586	1.4553	0.145585	NA
LOC117956722	0.284693	-0.0244684	1.55171	-0.0157686	0.987419	NA
lrrc14b	1.06892	-0.585434	1.07103	-0.546609	0.584647	NA
LOC117956630	2.22684	-0.339295	0.63404	-0.535132	0.592559	NA
tmem64	2.56899	0.411591	0.645136	0.637992	0.523479	NA
LOC117957141	0.121829	-0.986259	3.56178	-0.276901	0.781856	NA
si.dkeyp.120h9.1	2.14191	0.137423	0.623183	0.220518	0.825468	NA
LOC117956445	0.330535	-1.29208	1.67933	-0.7694	0.441656	NA
LOC117956887	0	NA	NA	NA	NA	NA
LOC117957104	0	NA	NA	NA	NA	NA
si.dkey.284p5.3	1.23556	0.266836	0.966829	0.275992	0.782555	NA
grhl2b	1.55681	-1.58229	1.07251	-1.47531	0.140129	NA
LOC117957369	0.0917341	-0.986259	3.56178	-0.2769	0.781856	NA
LOC117956276	1.14657	-1.05879	0.748545	-1.41447	0.157225	NA
lix1l	1.15539	-0.237784	0.866947	-0.274277	0.783872	NA
LOC117956752	0.348286	-1.12523	1.46532	-0.767907	0.442542	NA
LOC117956966	0.443973	-0.345067	1.50907	-0.228663	0.819131	NA
LOC117957333	0.0661482	-0.253466	3.56178	-0.0711627	0.943268	NA
LOC117957249	0.114849	0.799925	3.16522	0.252723	0.800482	NA
LOC117957017	0.0852478	-0.986259	3.56178	-0.2769	0.781856	NA
LOC117957286	0	NA	NA	NA	NA	NA
trnah.gug_5	0	NA	NA	NA	NA	NA
LOC117957317	0.355677	-0.399409	1.70988	-0.233589	0.815304	NA
LOC117957178	0.820585	-0.0731808	1.09712	-0.0667025	0.946819	NA
LOC117957316	0.670299	-0.198759	1.23148	-0.161399	0.871779	NA
LOC117957232	0.133521	-1.40738	3.56017	-0.395313	0.692612	NA
slc39a4	0.156993	-0.986261	2.91633	-0.338186	0.735223	NA
LOC117957180	0.0403455	0.15873	3.56178	0.0445647	0.964454	NA
LOC117957118	0.874821	-0.0429925	1.10348	-0.0389609	0.968921	NA
LOC117956876	0.816689	0.75268	0.971984	0.774374	0.438709	NA
LOC117956650	0.531461	-0.750285	1.44088	-0.520712	0.602568	NA
LOC117957103	0.298403	0.0671306	1.91688	0.0350209	0.972063	NA
hcn3	0.20872	-0.253468	2.30198	-0.110109	0.912323	NA
LOC117957143	0.807934	-0.909074	1.01774	-0.893227	0.371736	NA
LOC117957144	0	NA	NA	NA	NA	NA
LOC117957371	0.0531197	0.15873	3.56178	0.0445647	0.964454	NA
aqp10b	1.09596	1.03082	0.984562	1.04698	0.295107	NA
tuft1b	2.47404	-0.791793	0.618183	-1.28084	0.20025	NA
LOC117957328	0.694503	0.317172	0.99652	0.31828	0.750273	NA
LOC117957105	0.0927301	-0.253466	3.56178	-0.0711627	0.943268	NA
LOC117956933	0.122384	0.479327	3.11253	0.153999	0.87761	NA
LOC117956875	0.061602	0.479327	3.56178	0.134575	0.892948	NA
LOC117957182	0.252714	-0.460972	1.96551	-0.23453	0.814573	NA
LOC117957380	0.124883	0.479326	3.56178	0.134575	0.892948	NA
LOC117957379	0.121591	-0.253467	3.11787	-0.0812949	0.935207	NA
LOC117957296	0.575181	-0.562562	1.14906	-0.489584	0.624428	NA
LOC117957310	0.111111	0	3.56178	0	1	NA
LOC117956967	0	NA	NA	NA	NA	NA
LOC117956213	0	NA	NA	NA	NA	NA
LOC117956212	0.240106	-0.432279	1.98106	-0.218206	0.827268	NA
LOC117956315	0.090063	0.479327	3.56178	0.134575	0.892948	NA
cdcp1b	2.23478	-0.543707	0.778217	-0.698657	0.484766	NA
nrm	0.0555939	-0.574063	3.56178	-0.161173	0.871957	NA
LOC117956316	0.149853	-0.574064	3.56178	-0.161173	0.871957	NA
trnak.cuu_4	0	NA	NA	NA	NA	NA
ppt2b	1.70912	0.00296883	0.648319	0.00457927	0.996346	NA
LOC117956314	2.42643	0.0456645	0.652261	0.0700095	0.944186	NA
LOC117957384	0.190857	-0.665664	2.35106	-0.283133	0.777075	NA
LOC117957383	0.299066	0.0671308	1.6795	0.0399707	0.968117	NA
clic1	2.58255	-0.34501	0.614344	-0.561592	0.574394	NA
spaca4l	0.970314	0.124724	1.20815	0.103235	0.917776	NA
slc44a4	3.15436	-0.393488	0.523786	-0.751239	0.452509	NA
slc30a8	2.34026	-0.390949	0.717173	-0.545126	0.585667	NA
LOC117956317	0	NA	NA	NA	NA	NA
LOC117956426	0.132918	-0.253467	3.0457	-0.0832212	0.933676	NA
LOC117956797	2.47912	0.323467	0.610035	0.530244	0.595943	NA
LOC117956793	1.19295	-1.43607	0.824704	-1.74132	0.0816273	NA
LOC117957268	0.391684	0.328493	1.70693	0.192447	0.847392	NA
LOC117957267	0.365916	0.378225	1.66633	0.226981	0.820439	NA
si.ch73.359m17.9	0	NA	NA	NA	NA	NA
LOC117956821	0	NA	NA	NA	NA	NA
LOC117956422	0	NA	NA	NA	NA	NA
cdca5	2.58196	0.366174	0.627147	0.583872	0.559306	NA
stpg1	1.9981	-0.995382	0.643178	-1.5476	0.121719	NA
oscp1a	0.32048	-0.758142	1.52252	-0.497952	0.618518	NA
LOC117957187	0.161601	0.387729	2.44563	0.15854	0.874031	NA
si.dkey.206d17.12	2.36926	-0.279108	0.776211	-0.359578	0.719163	NA
tmem170b	0.164572	-1.07105	2.43224	-0.440357	0.659679	NA
LOC117957070	0	NA	NA	NA	NA	NA
si.dkeyp.92c9.2	0.44506	0.984357	1.51208	0.650994	0.515051	NA
si.dkey.154b15.1	0.872246	0.785042	1.05147	0.74661	0.455299	NA
LOC117957373	0.0797983	-0.574064	3.56178	-0.161173	0.871957	NA
LOC117957374	0.278882	-1.10457	2.20599	-0.500713	0.616573	NA
LOC117957375	0.109296	-1.3731	3.56071	-0.385625	0.699775	NA
LOC117957169	0	NA	NA	NA	NA	NA
LOC117956870	2.79732	-0.61087	0.566898	-1.07757	0.281227	NA
LOC117956869	0.365059	1.15412	1.90733	0.605096	0.545115	NA
xkr8.3	0.728557	0.428301	1.21436	0.352697	0.724315	NA
apoea	3.07576	3.43025	2.18165	1.57232	0.115876	NA
LOC117957000	1.84281	1.88297	0.772842	2.43642	0.0148333	NA
LOC117957001	0	NA	NA	NA	NA	NA
LOC117957051	0.492885	0.301145	1.4364	0.209652	0.833939	NA
LOC117956905	0.113973	0.799925	3.17165	0.252211	0.800878	NA
LOC117957188	0.295711	-0.441916	1.5406	-0.286847	0.774229	NA
galr1a	0.240086	0.292582	1.97979	0.147785	0.882513	NA
si.ch73.196l6.5	2.31404	0.810549	0.580986	1.39513	0.162978	NA
slc52a2	0.298838	-0.431099	1.70287	-0.25316	0.800145	NA
LOC117956919	2.11503	-0.942171	0.643431	-1.46429	0.143114	NA
LOC117956535	0	NA	NA	NA	NA	NA
gdf6b	0.874803	0.189422	1.03983	0.182166	0.855453	NA
LOC117956369	2.41519	0.686222	0.665823	1.03064	0.302711	NA
tekt1	1.95193	-0.262664	0.608625	-0.431569	0.666055	NA
LOC117956218	2.52929	-3.38713	1.07451	-3.15226	0.00162012	NA
LOC117956216	0.119852	-0.665662	3.56178	-0.18689	0.851747	NA
si.ch1073.513e17.1	2.78837	0.321017	0.534698	0.600371	0.548259	NA
LOC117956960	0.980838	0.465459	1.05916	0.439462	0.660327	NA
LOC117956958	0.354486	1.79118	1.93244	0.9269	0.353978	NA
LOC117956605	0.589228	-1.04148	1.13083	-0.920985	0.357058	NA
LOC117956758	0	NA	NA	NA	NA	NA
LOC117956759	2.01568	-1.47334	0.653383	-2.25495	0.0241365	NA
LOC117956676	1.16853	1.66392	0.997414	1.66823	0.0952694	NA
LOC117956673	0.152185	0.158729	2.93998	0.0539899	0.956943	NA
LOC117956674	0.0765782	0.158729	3.56178	0.0445645	0.964454	NA
LOC117956903	0	NA	NA	NA	NA	NA
psmb8a	0.451965	-0.860126	1.53774	-0.559343	0.575928	NA
LOC117957035	0.0555939	-0.574063	3.56178	-0.161173	0.871957	NA
tap2a	1.24369	-1.61996	1.33639	-1.21219	0.225439	NA
LOC117957193	1.91995	0.0934833	0.940688	0.0993776	0.920839	NA
LOC117957194	0.0595956	0	3.56178	0	1	NA
LOC117957195	0.330555	-1.53571	1.90967	-0.804176	0.421295	NA
LOC117957023	0.8246	-0.253195	1.0106	-0.25054	0.80217	NA
LOC117957259	0.100716	-0.574064	3.56178	-0.161173	0.871957	NA
necap1	2.58826	1.35826	0.567491	2.39345	0.0166909	NA
LOC117956611	0	NA	NA	NA	NA	NA
LOC117956609	0.553918	1.65285	1.3449	1.22897	0.219082	NA
LOC117956571	0.504418	0.387729	1.50154	0.258222	0.796236	NA
LOC117957196	0.387655	-0.345067	1.52133	-0.22682	0.820564	NA
LOC117956574	0.38273	-1.21697	1.65632	-0.734742	0.462497	NA
LOC117956575	0.0847533	0.479327	3.56178	0.134575	0.892948	NA
tmem238a	2.20961	0.741203	0.77772	0.953046	0.340567	NA
LOC117956570	0.252689	-0.345067	1.96265	-0.175817	0.860438	NA
LOC117957264	1.05753	-0.277855	0.973221	-0.2855	0.775261	NA
LOC117957287	0.215543	-0.784943	2.32905	-0.337022	0.7361	NA
LOC117957126	0.169019	-0.345065	2.89697	-0.119113	0.905186	NA
LOC117956801	0.600415	0.588342	1.30224	0.451793	0.651418	NA
LOC117956800	0.0736271	0.479327	3.56178	0.134575	0.892948	NA
LOC117957245	0.0455131	0.15873	3.56178	0.0445647	0.964454	NA
LOC117957043	2.4504	-0.892228	0.689541	-1.29394	0.195685	NA
LOC117957044	0.13804	0.0671313	3.0157	0.0222606	0.98224	NA
LOC117956437	0	NA	NA	NA	NA	NA
LOC117956438	0.551805	-0.494993	1.27605	-0.38791	0.698083	NA
gnb3b	3.06914	0.245577	0.537308	0.457051	0.647635	NA
LOC117956451	0.356791	-1.79662	1.89255	-0.94931	0.342463	NA
LOC117956453	1.01606	2.54799	1.10688	2.30196	0.0213373	NA
LOC117956454	0.411196	1.14506	1.52095	0.752858	0.451535	NA
LOC117956457	0.107475	0	3.56178	0	1	NA
LOC117956450	0.38445	1.29396	1.88879	0.685073	0.493298	NA
tmem65	0.372738	0.679576	1.689	0.402353	0.687424	NA
LOC117956489	0.0538949	0	3.56178	0	1	NA
LOC117956496	0.89176	1.74478	1.33273	1.30918	0.190473	NA
LOC117956509	0.220944	0.387729	1.98039	0.195784	0.844779	NA
LOC117956506	0.656056	1.24093	1.20372	1.03091	0.302582	NA
LOC117956460	1.45266	0.271047	0.784142	0.345661	0.729598	NA
si.ch211.264f5.6	0.345863	0.954246	1.51788	0.62867	0.529565	NA
LOC117956518	0	NA	NA	NA	NA	NA
LOC117956514	0.944899	-1.97168	1.40353	-1.4048	0.160081	NA
LOC117957204	0.0501501	-0.574063	3.56178	-0.161173	0.871957	NA
LOC117957206	0	NA	NA	NA	NA	NA
LOC117956520	0.845815	-0.125255	0.960213	-0.130445	0.896214	NA
LOC117957208	0.0927244	-0.574064	3.56178	-0.161173	0.871957	NA
LOC117957209	0.39484	-0.924038	1.73682	-0.53203	0.594705	NA
qrfp	0	NA	NA	NA	NA	NA
LOC117957214	0.451294	-0.690444	1.35851	-0.508235	0.611289	NA
LOC117957215	0.171921	-0.665664	2.40993	-0.276217	0.782381	NA
LOC117956505	0.721425	1.40872	1.11502	1.26341	0.206443	NA
LOC117956497	0.582592	-0.967416	1.34431	-0.719635	0.471749	NA
LOC117956502	0	NA	NA	NA	NA	NA
LOC117956516	0.269217	0.0671305	2.61594	0.025662	0.979527	NA
LOC117956488	0.525343	0.297905	1.27393	0.233847	0.815103	NA
LOC117956494	1.11531	2.18134	1.17241	1.86057	0.0628052	NA
LOC117956483	0.191936	0.479328	2.34793	0.204149	0.838237	NA
LOC117957218	9.07197	3.28622	1.89663	1.73266	NA	NA
LOC117957220	0.219372	0.0671309	1.98342	0.0338459	0.973	NA
LOC117956463	1.96366	0.691605	0.759193	0.910973	0.36231	NA
LOC117956479	2.49355	0.564938	0.599191	0.942834	0.345766	NA
LOC117956476	1.85907	2.83666	0.886903	3.19839	0.00138197	NA
si.dkeyp.30e7.2	0.441721	0.977695	1.33386	0.732979	0.463571	NA
LOC117956513	0.135229	1.08407	3.06526	0.353664	0.723591	NA
LOC117956499	0.0904956	-0.253466	3.56178	-0.0711627	0.943268	NA
LOC117957146	0.202304	-0.0244679	2.35704	-0.0103808	0.991718	NA
LOC117956507	0	NA	NA	NA	NA	NA
LOC117956515	1.47402	0.606591	0.783949	0.773763	0.439071	NA
LOC117956521	0.496687	-1.05262	1.3833	-0.760949	0.446688	NA
LOC117956480	0.274765	-0.431588	1.55658	-0.277267	0.781575	NA
LOC117957223	1.35947	0.511717	0.910498	0.562019	0.574103	NA
LOC117956468	0.969251	0.155302	0.84701	0.183353	0.854521	NA
LOC117956511	0.716885	-0.52521	1.18244	-0.444175	0.656916	NA
LOC117956512	0.743421	0.822536	1.18	0.697064	0.485763	NA
LOC117956498	1.08934	2.26113	0.960809	2.35336	0.0186044	NA
LOC117956482	2.52529	0.833523	0.708334	1.17674	0.2393	NA
LOC117956466	2.50683	0.918767	0.625875	1.46797	0.142112	NA
LOC117957225	1.73809	0.134596	0.702817	0.19151	0.848126	NA
LOC117956484	0.12713	0.799924	3.56178	0.224585	0.822302	NA
LOC117956510	0.0947013	-0.574064	3.56178	-0.161173	0.871957	NA
LOC117956481	1.64124	0.8456	0.891329	0.948696	0.342775	NA
LOC117956503	0.182923	0.067131	2.37478	0.0282683	0.977448	NA
LOC117956500	0.221134	-0.787481	2.76912	-0.28438	0.776119	NA
LOC117957227	0	NA	NA	NA	NA	NA
LOC117956486	1.4823	-0.081384	0.716679	-0.113557	0.909589	NA
LOC117956475	0.178497	-1.40693	2.85697	-0.492454	0.622398	NA
LOC117956517	0	NA	NA	NA	NA	NA
lrp12	0.417781	0.631489	1.51426	0.417028	0.676658	NA
wdyhv1	0.353962	0.849966	1.95354	0.43509	0.663497	NA
LOC117956951	0.250593	0.799926	2.2827	0.35043	0.726016	NA
LOC117958308	1.43651	1.45071	1.02978	1.40875	0.158908	NA
LOC117958298	0.210155	1.16288	2.78257	0.417914	0.67601	NA
LOC117958085	0.990879	2.12786	1.00148	2.12471	0.0336107	NA
LOC117958274	0.0595956	0	3.56178	0	1	NA
LOC117958310	0.125586	0.158728	3.56178	0.0445643	0.964455	NA
mvp	1.2468	-0.515523	1.07726	-0.478548	0.63226	NA
LOC117958286	0.0482734	-0.574063	3.56178	-0.161173	0.871957	NA
LOC117958247	0.519463	-1.18222	1.27218	-0.929285	0.352742	NA
LOC117958312	0.197688	-1.42878	2.79182	-0.511773	0.60881	NA
LOC117958305	0	NA	NA	NA	NA	NA
LOC117958307	0	NA	NA	NA	NA	NA
nupr1b	0.939148	1.50544	1.06187	1.41772	0.156273	NA
LOC117958301	0.378195	-2.12063	1.88213	-1.12672	0.259861	NA
LOC117958285	0.213298	0.860514	2.8045	0.306833	0.75897	NA
LOC117958275	0.295285	-2.30975	1.82998	-1.26217	0.206889	NA
LOC117958271	1.68462	-3.3908	1.04052	-3.25876	0.00111901	NA
LOC117958272	0.206717	-1.42865	2.76293	-0.517077	0.605102	NA
LOC117958070	0.279023	1.01988	1.71767	0.593759	0.552673	NA
LOC117958314	0	NA	NA	NA	NA	NA
LOC117958300	0.0369433	0.15873	3.56178	0.0445647	0.964454	NA
LOC117958302	0.582227	-0.746203	1.41982	-0.525562	0.599193	NA
LOC117958268	0.352634	0.712292	1.52798	0.466165	0.641097	NA
LOC117958251	2.87077	0.00468166	0.526555	0.00889111	0.992906	NA
LOC117958074	0.637591	0.458908	1.10683	0.414616	0.678423	NA
LOC117958075	2.29703	0.757475	0.626278	1.20949	0.226476	NA
LOC117958309	0.0478798	0	3.56178	0	1	NA
LOC117958276	0.628335	1.26308	1.2852	0.982788	0.325712	NA
LOC117958316	0	NA	NA	NA	NA	NA
LOC117958260	0.0478798	0	3.56178	0	1	NA
LOC117958299	0.162336	0.799926	2.44299	0.327438	0.743337	NA
znf653	1.1017	0.573369	0.893181	0.641941	0.520911	NA
swsap1	1.19954	1.17366	1.03628	1.13257	0.257395	NA
epor	1.94543	0.810491	0.874747	0.926543	0.354164	NA
LOC117958284	0.347681	-1.72812	1.42705	-1.21097	0.225906	NA
LOC117958089	0.260124	0.738411	1.72777	0.427377	0.669105	NA
LOC117958319	0	NA	NA	NA	NA	NA
LOC117958306	0.581809	-0.473629	1.20872	-0.391844	0.695173	NA
plppr2a	0.176939	0.067131	2.39355	0.0280466	0.977625	NA
LOC117958107	0.130327	-0.665662	3.56178	-0.18689	0.851747	NA
LOC117958245	1.58806	0.154748	0.733538	0.210961	0.832917	NA
nfil3.6	0.660866	-0.253468	1.57861	-0.160565	0.872436	NA
LOC117958290	0.342309	0.387729	1.67768	0.231111	0.817229	NA
LOC117958108	0.0444511	0	3.56178	0	1	NA
LOC117958262	0.887054	-0.0299092	0.875981	-0.0341436	0.972763	NA
LOC117958115	0.131545	-0.253467	3.05401	-0.0829948	0.933856	NA
LOC117958116	1.36532	0.391789	0.7192	0.544756	0.585921	NA
LOC117958117	0.76566	-0.202914	1.21257	-0.167343	0.867101	NA
LOC117958118	2.16966	-1.06804	0.606001	-1.76244	0.0779952	NA
LOC117958263	0.766258	0.0987456	1.15802	0.0852709	0.932046	NA
si.ch211.106h11.1	1.50902	0.290845	0.691527	0.420583	0.674059	NA
si.ch211.106h11.3	1.04336	0.419557	1.11891	0.37497	0.707683	NA
LOC117958318	0	NA	NA	NA	NA	NA
LOC117958321	0.820147	-1.85745	1.018	-1.82461	0.0680597	NA
LOC117958315	1.3876	0.332597	0.730047	0.455583	0.64869	NA
ldlra	0.544139	-0.217413	1.15288	-0.188583	0.85042	NA
LOC117958781	0	NA	NA	NA	NA	NA
LOC117958782	0	NA	NA	NA	NA	NA
LOC117958313	0.20284	0.387729	2.01652	0.192277	0.847525	NA
si.dkeyp.69e1.8	0.781454	0.170366	0.872937	0.195164	0.845265	NA
ankrd54	1.78675	0.481939	0.667157	0.722377	0.470063	NA
LOC117958320	0	NA	NA	NA	NA	NA
mcm5	0.140429	0.479326	3.56178	0.134575	0.892948	NA
zgc.171844	1.03311	-0.0664293	0.796639	-0.083387	0.933544	NA
mfsd6l	0.108423	0.0671312	3.56178	0.0188477	0.984963	NA
LOC117958575	2.39149	1.1628	0.626928	1.85476	0.0636305	NA
LOC117958340	0.22005	-1.10543	2.31423	-0.477668	0.632887	NA
LOC117958341	0	NA	NA	NA	NA	NA
LOC117957848	0.253603	-0.751648	1.72009	-0.436982	0.662125	NA
LOC117957849	0.718305	0.831161	1.06307	0.781846	0.434305	NA
mchr1b	0	NA	NA	NA	NA	NA
trnas.aga_4	0	NA	NA	NA	NA	NA
LOC117957851	0.113262	0.479327	3.17691	0.150878	0.880072	NA
LOC117957840	0	NA	NA	NA	NA	NA
LOC117957839	0.375338	-0.245448	1.5329	-0.16012	0.872787	NA
LOC117957850	0.0369744	-0.574063	3.56178	-0.161173	0.871957	NA
LOC117957838	3.01513	-1.46311	0.697189	-2.09858	0.035854	NA
LOC117958512	1.0983	-0.157266	1.1125	-0.141362	0.887584	NA
LOC117958136	0.0444568	0.15873	3.56178	0.0445647	0.964454	NA
LOC117957399	2.0914	0.748997	0.77296	0.968999	0.332545	NA
LOC117958064	0.937083	-1.0984	0.992944	-1.1062	0.268638	NA
LOC117958779	0	NA	NA	NA	NA	NA
LOC117957467	2.24309	0.790957	0.604108	1.3093	0.190434	NA
LOC117957489	0.139405	0.479327	3.00795	0.159353	0.87339	NA
zmp.0000000896	2.07219	0.252311	0.574916	0.438866	0.660759	NA
trnar.ccu_2	0.0899699	0.479327	3.56178	0.134575	0.892948	NA
plbd1	0.532961	-0.795956	1.27826	-0.622686	0.533491	NA
gucy2c	0.80023	-1.37909	1.41443	-0.97502	0.32955	NA
LOC117958139	0.353191	0.316897	1.41405	0.224105	0.822675	NA
chadla	0.475005	-1.65057	1.29073	-1.27879	0.200969	NA
trnaq.cug_7	0	NA	NA	NA	NA	NA
LOC117957772	0	NA	NA	NA	NA	NA
LOC117957749	0.984745	0.0913471	0.898018	0.101721	0.918978	NA
mmd2a	0.379311	1.59347	1.93217	0.824701	0.409541	NA
LOC117957773	0	NA	NA	NA	NA	NA
il2rb	2.89058	-0.948897	0.744863	-1.27392	0.202692	NA
LOC117957750	0.0321272	0.15873	3.56178	0.0445647	0.964454	NA
napsa	0.463362	1.26041	1.47001	0.857417	0.391214	NA
LOC117957755	0.577047	1.74456	1.29092	1.35141	0.176564	NA
tmem150b	0.458442	-0.603108	1.42096	-0.424436	0.671248	NA
LOC117958640	0.435588	1.24705	1.37562	0.906533	0.364654	NA
LOC117958383	1.84054	-0.790498	0.712034	-1.1102	0.266914	NA
LOC117958381	0.917853	0.404359	0.949492	0.425869	0.670203	NA
LOC117957990	1.82267	-0.260368	0.664105	-0.392058	0.695015	NA
LOC117957986	0.436351	-0.268016	1.38831	-0.193051	0.846919	NA
LOC117957985	0	NA	NA	NA	NA	NA
LOC117958693	0.745742	0.14089	1.5985	0.0881391	0.929766	NA
slc2a6	1.27359	-0.0686035	0.75577	-0.0907729	0.927673	NA
LOC117958324	0	NA	NA	NA	NA	NA
LOC117958350	0.0478798	0	3.56178	0	1	NA
LOC117958582	0	NA	NA	NA	NA	NA
LOC117958604	0	NA	NA	NA	NA	NA
LOC117958223	0.0924031	0.799924	3.56178	0.224585	0.822302	NA
LOC117958548	0	NA	NA	NA	NA	NA
LOC117957543	0.144151	0.158729	2.98178	0.053233	0.957546	NA
LOC117958780	0.180726	0.067131	2.38158	0.0281876	0.977513	NA
LOC117958793	0	NA	NA	NA	NA	NA
LOC117957528	1.7241	-1.05867	0.953505	-1.11029	0.266873	NA
LOC117957544	0	NA	NA	NA	NA	NA
LOC117957541	0.0501501	-0.574063	3.56178	-0.161173	0.871957	NA
LOC117957542	0	NA	NA	NA	NA	NA
LOC117958144	0.42714	-0.792923	1.39791	-0.567222	0.570564	NA
LOC117957545	0.477828	-1.33811	1.33515	-1.00222	0.316236	NA
gdpd3a	0.569788	-1.39356	1.33951	-1.04035	0.298176	NA
LOC117957546	0.0366838	0.15873	3.56178	0.0445647	0.964454	NA
LOC117957502	0.167898	-0.574065	2.86606	-0.200297	0.841248	NA
aspdh	2.47497	0.375599	0.588757	0.637952	0.523505	NA
zgc.55558	2.99115	-0.260525	0.566881	-0.459576	0.64582	NA
slc6a16a	1.79658	-0.251607	0.733507	-0.343019	0.731584	NA
nme4	0.35817	-0.390348	1.94178	-0.201026	0.840678	NA
LOC117958643	2.68304	1.95702	0.755333	2.59093	0.00957165	NA
LOC117958469	0.158625	-0.574064	3.56178	-0.161173	0.871957	NA
LOC117957901	0.0839207	0.479327	3.56178	0.134575	0.892948	NA
LOC117957897	0.0531197	0.15873	3.56178	0.0445647	0.964454	NA
LOC117958145	0	NA	NA	NA	NA	NA
LOC117957884	0	NA	NA	NA	NA	NA
LOC117957880	0	NA	NA	NA	NA	NA
LOC117957898	0.200395	0.158729	2.77652	0.0571682	0.954411	NA
LOC117957885	0.0501501	-0.574063	3.56178	-0.161173	0.871957	NA
LOC117957882	0	NA	NA	NA	NA	NA
LOC117957892	0	NA	NA	NA	NA	NA
LOC117957881	0.0531197	0.15873	3.56178	0.0445647	0.964454	NA
LOC117957895	0	NA	NA	NA	NA	NA
LOC117957902	0	NA	NA	NA	NA	NA
LOC117957903	0.0369433	0.15873	3.56178	0.0445647	0.964454	NA
LOC117957894	0	NA	NA	NA	NA	NA
LOC117957888	0	NA	NA	NA	NA	NA
LOC117957900	0.0538949	0	3.56178	0	1	NA
LOC117957904	0.114325	0.158729	3.56178	0.0445645	0.964454	NA
LOC117957878	0.0934652	0.479327	3.56178	0.134575	0.892948	NA
LOC117957899	0.0444568	0.15873	3.56178	0.0445647	0.964454	NA
LOC117957886	0	NA	NA	NA	NA	NA
LOC117957883	0	NA	NA	NA	NA	NA
LOC117957889	0	NA	NA	NA	NA	NA
LOC117957887	0.231015	-0.253468	2.67873	-0.0946222	0.924615	NA
LOC117957896	0.161685	0	3.56178	0	1	NA
LOC117957890	0	NA	NA	NA	NA	NA
LOC117957876	0.898133	2.61784	3.51612	0.744525	0.456559	NA
LOC117957891	0.881921	0.707252	1.12372	0.629387	0.529096	NA
LOC117957877	1.6506	0.81796	0.868984	0.941283	0.34656	NA
LOC117958702	0.577193	-1.90562	1.21342	-1.57046	0.116308	NA
LOC117958544	1.33459	0.444665	0.785675	0.565965	0.571418	NA
LOC117958545	0	NA	NA	NA	NA	NA
LOC117957688	2.4499	0.876957	0.668009	1.31279	0.189252	NA
LOC117957687	0.390931	-0.440859	1.39224	-0.316655	0.751506	NA
wfikkn2a	0.730427	1.18988	1.07059	1.11142	0.266388	NA
LOC117957651	0.283121	-0.731435	1.68873	-0.433128	0.664922	NA
LOC117957656	0.398997	0.598828	1.51514	0.39523	0.692673	NA
LOC117957658	0.0455131	0.15873	3.56178	0.0445647	0.964454	NA
LOC117957654	0.182218	-0.345066	2.37695	-0.145172	0.884575	NA
LOC117957655	0.153238	-0.986259	3.56178	-0.276901	0.781856	NA
LOC117958041	1.25798	1.25501	1.12442	1.11614	0.264361	NA
LOC117958784	0	NA	NA	NA	NA	NA
LOC117958756	1.95152	0.00813178	0.696739	0.0116712	0.990688	NA
LOC117957920	0.827347	0.00481844	0.978006	0.0049268	0.996069	NA
mif4gdb	2.83087	-0.417309	0.516739	-0.807582	0.419331	NA
LOC117958111	0.222205	0.0671307	2.3068	0.0291012	0.976784	NA
LOC117958110	0	NA	NA	NA	NA	NA
cacng1b	2.0546	0.350547	0.804905	0.435514	0.66319	NA
LOC117958537	0.501218	-0.0244686	1.31166	-0.0186548	0.985116	NA
trnaq.cug_8	0	NA	NA	NA	NA	NA
LOC117957809	0	NA	NA	NA	NA	NA
LOC117957808	1.61386	-1.27504	0.654837	-1.94711	0.0515213	NA
rnf151	1.14175	-1.48082	0.959761	-1.5429	0.122854	NA
LOC117957801	1.45666	0.439334	0.734211	0.598376	0.549589	NA
LOC117958372	0	NA	NA	NA	NA	NA
LOC117957908	0.637256	-1.88611	1.21614	-1.5509	0.120926	NA
LOC117958739	0.625626	-0.0541618	1.10148	-0.0491717	0.960782	NA
anks4b	1.223	-0.74105	0.892443	-0.83036	0.406335	NA
sdr42e2	0.210881	0.0671307	2.33466	0.028754	0.977061	NA
trnal.uag	0	NA	NA	NA	NA	NA
LOC117958169	0.0369744	-0.574063	3.56178	-0.161173	0.871957	NA
LOC117958602	0.722404	0.150508	1.02157	0.14733	0.882871	NA
gpr139	0.0403455	0.15873	3.56178	0.0445647	0.964454	NA
LOC117957396	0.0468214	-0.574063	3.56178	-0.161173	0.871957	NA
LOC117957395	1.24236	0.0599249	0.966782	0.0619839	0.950576	NA
LOC117958664	0.0777238	-0.253466	3.56178	-0.0711627	0.943268	NA
trnat.agu_7	0.0444511	0	3.56178	0	1	NA
LOC117958521	0.0455131	0.15873	3.56178	0.0445647	0.964454	NA
ccnf	0.775266	-0.463698	1.14188	-0.406085	0.684681	NA
LOC117958095	0.361039	0.117641	1.52632	0.0770746	0.938564	NA
LOC117958096	0.57058	-1.56128	1.53891	-1.01454	0.310325	NA
LOC117958103	2.60379	1.00225	0.671347	1.49289	0.135466	NA
LOC117958105	0	NA	NA	NA	NA	NA
LOC117958099	0.392352	0.95791	1.9147	0.500292	0.616869	NA
LOC117958368	2.41093	0.189636	0.600755	0.315662	0.752259	NA
LOC117958622	0.788629	-0.121827	1.16496	-0.104576	0.916712	NA
LOC117958676	0.291601	-0.442802	1.7131	-0.25848	0.796037	NA
LOC117958032	1.71316	0.0131494	0.737775	0.017823	0.98578	NA
LOC117958642	2.55434	-0.587121	0.623101	-0.942257	0.346061	NA
LOC117958511	0.0884589	0.158729	3.56178	0.0445645	0.964454	NA
LOC117958523	2.01112	0.356658	0.726804	0.490722	0.623623	NA
fscn2a	2.43991	0.589379	0.660197	0.892732	0.372001	NA
LOC117958072	1.45961	0.306773	0.734666	0.417568	0.676263	NA
amn	0.268995	-1.29059	1.91553	-0.673749	0.500471	NA
ush1ga	1.74548	-0.219033	0.632559	-0.346265	0.729144	NA
LOC117958391	0.154547	0	3.56178	0	1	NA
zgc.112148	2.54081	0.68264	0.56806	1.2017	0.229479	NA
LOC117958393	1.00559	0.0391758	0.886974	0.044168	0.96477	NA
LOC117958227	0.206025	-0.253468	2.75484	-0.092008	0.926692	NA
LOC117958567	1.67931	-0.926459	1.15284	-0.803629	0.421611	NA
LOC117958333	2.66157	0.424201	0.596654	0.710966	0.477106	NA
LOC117958334	1.34341	-0.5645	0.775451	-0.727964	0.466636	NA
ttyh2l	1.12545	0.0221856	0.870482	0.0254865	0.979667	NA
LOC117958665	0	NA	NA	NA	NA	NA
hs3st3b1a	1.37507	-0.493793	0.750098	-0.658305	0.510342	NA
LOC117957961	1.90792	1.54624	0.706393	2.18892	0.0286025	NA
ndel1b	2.59506	-0.0806296	0.513893	-0.156899	0.875324	NA
LOC117958352	0.791333	2.55549	1.2087	2.11425	0.0344939	NA
LOC117958155	0.466256	0.555497	1.68107	0.330443	0.741065	NA
znf750	1.64697	-0.664226	0.817039	-0.812968	0.416236	NA
LOC117958362	0.187792	0.684594	2.04395	0.334937	0.737673	NA
btr02	1.64327	-0.501156	0.702893	-0.712991	0.475852	NA
zgc.103625	1.6175	-0.093147	0.828894	-0.112375	0.910526	NA
trnae.cuc_10	0	NA	NA	NA	NA	NA
LOC117958156	0	NA	NA	NA	NA	NA
LOC117958730	0.865072	-0.684302	0.977001	-0.700411	0.483671	NA
LOC117958751	0.716228	0.485188	1.2455	0.389553	0.696867	NA
LOC117958749	2.78552	-0.579349	0.519056	-1.11616	0.264354	NA
trim35.12	2.26783	-0.482699	0.767254	-0.629125	0.529267	NA
tmed1a	1.74888	-1.58162	1.21335	-1.30352	0.192399	NA
tnfsf14	1.44527	0.436054	1.01904	0.427906	0.66872	NA
LOC117957442	0.14148	0.158729	2.99637	0.0529738	0.957753	NA
LOC117957448	0.532055	1.30361	1.30384	0.999823	0.317396	NA
LOC117957450	0	NA	NA	NA	NA	NA
LOC117957422	0.823456	-1.55134	1.26354	-1.22778	0.219531	NA
ptger1c	0.307997	1.81666	2.2359	0.812495	0.416508	NA
colgalt1a	1.14869	-0.428055	0.897098	-0.477156	0.633251	NA
gmip	2.20945	-1.41389	0.852679	-1.65817	0.097283	NA
LOC117957449	0	NA	NA	NA	NA	NA
LOC117957424	0.129377	0.387728	3.56178	0.108858	0.913315	NA
LOC117957444	0.233998	-1.34465	2.30495	-0.583377	0.559639	NA
LOC117957440	0.532928	-0.545538	1.25313	-0.43534	0.663316	NA
LOC117958365	0.606486	0.677722	1.24214	0.545608	0.585336	NA
LOC117958366	0.281411	-0.665665	1.91112	-0.348312	0.727606	NA
LOC117958159	0.235108	0.479328	1.95296	0.245437	0.806118	NA
angptl6	0.0555939	-0.574063	3.56178	-0.161173	0.871957	NA
cmc4	1.12902	-0.488904	0.904822	-0.540331	0.588969	NA
si.dkey.114l24.2	1.30319	0.442565	0.784876	0.563866	0.572845	NA
LOC117958028	0.245026	0.479328	2.27118	0.211048	0.83285	NA
LOC117958076	1.9574	-1.70869	0.722469	-2.36507	0.0180265	NA
aanat2	1.19845	-0.0103144	0.861429	-0.0119737	0.990447	NA
LOC117957676	1.95414	0.525429	0.698426	0.752305	0.451868	NA
shisa9b	0.898783	-0.178316	0.832396	-0.21422	0.830376	NA
igfals	1.71232	1.97541	0.838875	2.35484	0.018531	NA
gper1	0.947554	1.02833	0.935773	1.09891	0.271808	NA
LOC117958067	0	NA	NA	NA	NA	NA
LOC117958540	0	NA	NA	NA	NA	NA
zgc.92162	0.730651	-2.0052	1.37776	-1.4554	0.145558	NA
trnat.cgu	0.234764	-0.345067	1.95483	-0.17652	0.859885	NA
si.dkey.43p13.5	0.0478798	0	3.56178	0	1	NA
mafk	1.80981	-0.0242864	0.705832	-0.0344082	0.972552	NA
LOC117957684	2.17235	0.16302	0.701799	0.232288	0.816314	NA
LOC117958389	3.02523	-0.00187977	0.526611	-0.00356956	0.997152	NA
mrm2	0.286094	0.387729	1.91283	0.202699	0.83937	NA
trnac.gca_13	0	NA	NA	NA	NA	NA
LOC117958792	0.731614	0.607497	1.13218	0.536574	0.591562	NA
LOC117958790	0.384414	-0.409189	1.39146	-0.294072	0.768703	NA
LOC117958789	0.314546	-0.751744	1.68703	-0.445603	0.655884	NA
wnt9b	0.322641	0.918336	1.70819	0.537607	0.590849	NA
LOC117958165	0	NA	NA	NA	NA	NA
moto	0.158275	0.0671309	2.45822	0.0273087	0.978213	NA
fzd2	1.19908	1.91691	1.016	1.88671	0.0591989	NA
mylk5	1.65574	0.419432	0.714943	0.586664	0.557429	NA
LOC117958482	0.725009	-1.5189	1.33414	-1.13848	0.254918	NA
hsd17b1	0.640543	-0.871189	1.29202	-0.674283	0.500131	NA
LOC117958347	0.0444568	0.15873	3.56178	0.0445647	0.964454	NA
LOC117958464	3.03739	-1.90783	0.716924	-2.66114	0.00778769	NA
kcnh4a	2.8606	0.248098	0.61894	0.400844	0.688535	NA
LOC117958468	0.943176	1.39227	1.07311	1.29741	0.194489	NA
p3h4	2.24521	-0.734912	0.549593	-1.33719	0.18116	NA
LOC117958462	2.67121	0.482091	0.85065	0.566733	0.570896	NA
ppp1r1b	2.55916	1.61706	0.857768	1.8852	0.0594033	NA
mreg	1.66557	0.432105	0.820981	0.526327	0.598661	NA
itgb3a	0.635833	-0.204222	1.15332	-0.177073	0.859451	NA
LOC117958466	0.328184	0.826036	1.49685	0.551851	0.58105	NA
trnac.gca_14	0	NA	NA	NA	NA	NA
LOC117958465	0.248307	1.02932	1.72352	0.597217	0.550362	NA
arl5c	0.396388	-1.09781	1.66544	-0.659169	0.509787	NA
trnac.gca_15	0	NA	NA	NA	NA	NA
LOC117958429	1.8628	1.0085	0.818482	1.23216	0.217887	NA
trnac.gca_16	0	NA	NA	NA	NA	NA
LOC117958460	0.892238	0.310864	0.942771	0.329735	0.7416	NA
cdk21	1.40697	0.51688	0.782827	0.660274	0.509078	NA
LOC117958467	0.0423766	0.15873	3.56178	0.0445647	0.964454	NA
LOC117958461	0	NA	NA	NA	NA	NA
si.ch211.198m17.1	0.101393	-0.253466	3.56178	-0.0711627	0.943268	NA
LOC117958527	0	NA	NA	NA	NA	NA
LOC117957943	0.28945	-0.665666	1.67696	-0.396948	0.691406	NA
LOC117957938	0	NA	NA	NA	NA	NA
LOC117957942	0.71876	1.29549	1.33505	0.970366	0.331864	NA
LOC117957939	0.0423766	0.15873	3.56178	0.0445647	0.964454	NA
si.ch211.214j24.15	1.27854	0.974195	0.878297	1.10919	0.26735	NA
LOC117957941	0.0831679	-0.986259	3.56178	-0.2769	0.781856	NA
LOC117957944	0	NA	NA	NA	NA	NA
LOC117957940	0.0482734	-0.574063	3.56178	-0.161173	0.871957	NA
fam117aa	3.16921	-1.39258	0.659958	-2.11011	0.034849	NA
LOC117958084	0	NA	NA	NA	NA	NA
map3k3	2.06081	0.684961	0.677102	1.01161	0.311726	NA
kcnh6a	0.701282	0.176033	1.0577	0.16643	0.867819	NA
trnac.gca_17	0	NA	NA	NA	NA	NA
hsd3b7	1.90948	0.348455	0.695268	0.501181	0.616244	NA
LOC117957612	0.041584	-0.574063	3.56178	-0.161173	0.871957	NA
LOC117957566	1.54472	-0.879282	0.940747	-0.934664	0.349962	NA
LOC117958170	0.298908	-0.780798	1.90206	-0.410501	0.681438	NA
LOC117958171	0.129698	0.479327	3.06536	0.156369	0.875742	NA
paqr4a	1.53185	-0.670199	0.747746	-0.896293	0.370096	NA
cldni	0.832795	0.668404	1.17897	0.566939	0.570756	NA
LOC117958788	2.59044	0.317494	0.629284	0.504531	0.613888	NA
LOC117958787	0.755041	-1.20718	1.0413	-1.1593	0.246335	NA
LOC117958786	1.40688	1.2148	0.91607	1.3261	0.184808	NA
LOC117957617	0.155904	0.387729	2.46704	0.157164	0.875116	NA
LOC117957616	0.402639	-1.59804	1.67208	-0.95572	0.339214	NA
LOC117957614	0.0482734	-0.574063	3.56178	-0.161173	0.871957	NA
ccndx	0.299989	-1.66896	2.22072	-0.75154	0.452328	NA
LOC117957611	0.360109	0.704792	1.92621	0.365895	0.714443	NA
LOC117957576	3.10564	-0.246444	0.528377	-0.466417	0.640917	NA
slc1a9	2.37298	-0.76357	0.639158	-1.19465	0.232224	NA
LOC117957613	0.214469	-0.764364	1.99306	-0.383513	0.701339	NA
LOC117957615	2.72877	-0.0962946	0.509011	-0.18918	0.849952	NA
LOC117958785	0.249192	1.15891	2.26846	0.510881	0.609434	NA
LOC117958783	0.504053	-2.05061	1.22015	-1.68061	0.0928378	NA
LOC117958172	0	NA	NA	NA	NA	NA
LOC117957596	2.01139	0.0254218	0.68737	0.0369841	0.970498	NA
LOC117957606	0.754289	-1.32148	1.02303	-1.29173	0.196451	NA
LOC117957598	1.75872	-1.06699	0.747675	-1.42708	0.153556	NA
fam83fa	1.74472	-0.208563	0.698224	-0.298706	0.765165	NA
LOC117957548	1.26459	-1.06726	0.879	-1.21417	0.224682	NA
si.ch73.281f12.4	1.42338	0.628408	0.831759	0.755517	0.449939	NA
LOC117957552	0	NA	NA	NA	NA	NA
LOC117958770	0.0455131	0.15873	3.56178	0.0445647	0.964454	NA
LOC117958769	1.00656	-1.05716	0.935856	-1.12962	0.258635	NA
LOC117958767	1.14759	-2.66388	0.996683	-2.67274	0.00752337	NA
LOC117958772	0.31592	-1.82962	1.46921	-1.24531	0.213019	NA
LOC117958773	2.62951	0.311494	0.643077	0.48438	0.628116	NA
LOC117958778	0	NA	NA	NA	NA	NA
LOC117958615	0.719056	-2.42236	1.91241	-1.26665	0.205281	NA
LOC117958614	1.74151	-0.738174	0.751383	-0.982421	0.325893	NA
LOC117958069	0.184669	-0.345065	3.44859	-0.100059	0.920297	NA
LOC117957824	0	NA	NA	NA	NA	NA
LOC117958571	0.163069	-0.574065	2.88777	-0.198792	0.842426	NA
LOC117958192	0.041584	-0.574063	3.56178	-0.161173	0.871957	NA
LOC117958190	0.115151	-0.665662	3.56178	-0.18689	0.851747	NA
LOC117958597	0.429556	-0.0244687	1.52338	-0.0160621	0.987185	NA
LOC117958596	0.0946069	-0.253466	3.56178	-0.0711627	0.943268	NA
LOC117958645	2.40789	-0.460352	0.573819	-0.802259	0.422403	NA
tmem104	2.6978	-0.28405	0.508734	-0.558345	0.576609	NA
LOC117958343	0.72969	-0.528649	1.07831	-0.490258	0.623951	NA
trnat.cgu_1	0	NA	NA	NA	NA	NA
LOC117957817	0.984069	-1.32725	0.83561	-1.58836	0.112204	NA
crlf3	0.913799	0.739872	0.941218	0.786079	0.431821	NA
LOC117957816	0.759899	0.277055	1.11657	0.248131	0.804033	NA
LOC117958680	1.94037	-0.407807	0.701553	-0.581292	0.561044	NA
LOC117957993	1.63414	-1.13245	1.05106	-1.07743	0.281288	NA
hoatz	0.86016	-0.730839	0.985279	-0.741758	0.458234	NA
gsg1l	1.92643	-0.431999	0.594179	-0.727052	0.467194	NA
LOC117958557	0	NA	NA	NA	NA	NA
LOC117957916	2.62786	0.318896	0.611205	0.521749	0.601845	NA
LOC117958504	0	NA	NA	NA	NA	NA
zgc.100868	2.26685	0.185363	0.82507	0.224663	0.822242	NA
LOC117958502	0	NA	NA	NA	NA	NA
LOC117958181	0	NA	NA	NA	NA	NA
LOC117958496	0	NA	NA	NA	NA	NA
LOC117958497	0.333436	-0.441924	1.5419	-0.286609	0.774412	NA
LOC117958503	0.185673	-0.665664	2.36641	-0.281297	0.778482	NA
amdhd2	1.72491	0.791725	0.880499	0.899178	0.368558	NA
LOC117957732	1.27844	0.0494491	0.769075	0.0642969	0.948734	NA
LOC117958184	0.192362	1.34748	2.35622	0.571881	0.567402	NA
traf7	2.5637	0.982955	0.608143	1.61632	0.106024	NA
LOC117957730	1.96748	0.0783185	0.672294	0.116494	0.907261	NA
LOC117957735	1.77469	-0.675945	0.793949	-0.851371	0.394564	NA
LOC117957741	0.768046	0.683463	1.21624	0.561948	0.574152	NA
LOC117957737	0.111752	0.0671312	3.56178	0.0188477	0.984963	NA
LOC117957711	0.0444511	0	3.56178	0	1	NA
LOC117958186	0.109482	0.479326	3.56178	0.134575	0.892948	NA
LOC117957726	0.470774	-0.0774849	1.27826	-0.0606175	0.951664	NA
LOC117957729	1.30001	-0.650584	0.784829	-0.828951	0.407132	NA
LOC117957727	0.40086	-0.0244687	1.68826	-0.0144935	0.988436	NA
syt5a	0.0765839	0.479327	3.56178	0.134575	0.892948	NA
LOC117957738	0	NA	NA	NA	NA	NA
LOC117957736	0.270331	1.11699	1.93322	0.577786	0.563409	NA
LOC117957740	2.91173	-0.0368333	0.539082	-0.068326	0.945526	NA
LOC117957712	0.88553	-0.0407594	0.910167	-0.0447823	0.964281	NA
LOC117957723	1.35279	-0.201638	0.798887	-0.252399	0.800733	NA
LOC117957733	0.0444511	0	3.56178	0	1	NA
LOC117957739	0.0739488	-0.986259	3.56178	-0.2769	0.781856	NA
LOC117958188	0	NA	NA	NA	NA	NA
LOC117957728	0	NA	NA	NA	NA	NA
aoc2	1.60299	-0.464938	0.864509	-0.537806	0.590711	NA
LOC117957912	0	NA	NA	NA	NA	NA
LOC117957911	1.82804	-0.590133	0.715232	-0.825093	0.409319	NA
LOC117958059	1.32578	-0.79627	1.00483	-0.792443	0.428103	NA
LOC117957967	0.335741	-0.0244684	1.51107	-0.0161928	0.987081	NA
LOC117957965	1.26658	-0.771243	0.782357	-0.985794	0.324234	NA
eve1	0	NA	NA	NA	NA	NA
hoxb13a	0	NA	NA	NA	NA	NA
LOC117958212	0.284388	-0.345067	1.6867	-0.204582	0.837899	NA
hoxb1a	0.533547	-2.05768	1.30442	-1.57747	0.114687	NA
LOC117958215	0	NA	NA	NA	NA	NA
LOC117958210	0	NA	NA	NA	NA	NA
LOC117958213	0.0444568	0.15873	3.56178	0.0445647	0.964454	NA
LOC117958209	0	NA	NA	NA	NA	NA
trnal.uag_1	0	NA	NA	NA	NA	NA
trnak.cuu_5	0.0478798	0	3.56178	0	1	NA
trnak.cuu_6	0	NA	NA	NA	NA	NA
trnak.cuu_7	0	NA	NA	NA	NA	NA
trnak.cuu_8	0	NA	NA	NA	NA	NA
LOC117958211	0	NA	NA	NA	NA	NA
prr15la	0.030801	0.15873	3.56178	0.0445647	0.964454	NA
LOC117958196	0.0515156	0	3.56178	0	1	NA
LOC117958175	1.83966	0.316774	0.790517	0.400718	0.688628	NA
LOC117958177	0.215451	0.387729	2.3232	0.166895	0.867453	NA
LOC117958178	0.086022	0.158729	3.56178	0.0445645	0.964454	NA
LOC117957854	2.83919	-1.12125	0.573137	-1.95633	0.0504258	NA
engase	0.67801	0.79577	1.17892	0.675	0.499676	NA
LOC117957494	0.136791	0.0671313	3.02288	0.0222077	0.982282	NA
LOC117958216	0.201368	0.158729	2.32529	0.0682623	0.945577	NA
cln3	2.94022	-0.790824	0.526024	-1.5034	0.132737	NA
aldh3b1	2.58923	2.09766	0.767553	2.73292	0.00627758	NA
clpp	1.9912	-0.162501	0.64224	-0.253022	0.800251	NA
carm1	0.707296	0.973804	1.25011	0.778973	0.435996	NA
timm29	2.08193	0.605974	0.802925	0.754708	0.450424	NA
LOC117957748	0.262264	-0.763386	1.70961	-0.446525	0.655218	NA
LOC117957742	0.561847	-1.17076	1.6978	-0.689574	0.490462	NA
LOC117957747	0.0698682	0	3.56178	0	1	NA
si.dkey.283b1.7	0.0468214	-0.574063	3.56178	-0.161173	0.871957	NA
LOC117958678	0	NA	NA	NA	NA	NA
LOC117958677	0.133445	-0.253467	3.04254	-0.0833076	0.933607	NA
LOC117958489	0.346013	0.689485	1.52621	0.451764	0.651439	NA
LOC117958488	0.0366838	0.15873	3.56178	0.0445647	0.964454	NA
LOC117958717	1.19616	-0.132495	0.798907	-0.165845	0.868279	NA
LOC117957952	0	NA	NA	NA	NA	NA
LOC117958219	1.07236	-0.0777672	1.03677	-0.0750092	0.940207	NA
LOC117958688	1.95989	0.387634	0.668478	0.579875	0.561999	NA
gna13b	2.09781	1.24919	0.922631	1.35395	0.175753	NA
LOC117957622	0.606003	-1.05812	1.17755	-0.898583	0.368874	NA
LOC117958013	0	NA	NA	NA	NA	NA
si.dkeyp.72e1.6	0.181535	0.067131	2.37906	0.0282174	0.977489	NA
LOC117958012	0	NA	NA	NA	NA	NA
LOC117958010	0.188912	-1.07075	2.81577	-0.380269	0.703746	NA
pdxdc1	1.29177	-0.144868	0.785307	-0.184474	0.853642	NA
slc25a23b	2.94249	0.282122	0.544482	0.518147	0.604356	NA
LOC117958007	0.42302	-0.0833959	1.34194	-0.0621457	0.950447	NA
lin7b	2.04081	-0.445775	0.656495	-0.679023	0.497123	NA
LOC117958014	0.0595956	0	3.56178	0	1	NA
si.ch211.195b15.8	0.698003	0.297158	1.15872	0.256453	0.797601	NA
rras	1.91197	-0.202539	0.66274	-0.305608	0.759903	NA
prrg2	2.78145	-0.529686	0.612648	-0.864585	0.387267	NA
tspan4b	2.81306	0.0780802	0.566229	0.137895	0.890323	NA
bcl2l12	0.516692	0.320584	1.5184	0.211132	0.832784	NA
rcn3	1.38714	-0.194379	0.813479	-0.238948	0.811146	NA
LOC117958634	0.454051	-1.20373	1.66626	-0.722412	0.470041	NA
LOC117958635	0.382741	1.32732	1.67617	0.791875	0.428434	NA
LOC117958629	0.0899642	0.158729	3.56178	0.0445645	0.964454	NA
LOC117958673	0.0478798	0	3.56178	0	1	NA
LOC117958225	0.207457	0.845902	3.44368	0.245639	0.805962	NA
LOC117958699	0.899543	0.593887	1.0225	0.580819	0.561362	NA
LOC117958226	0.502268	0.799927	1.44985	0.551731	0.581133	NA
LOC117958714	0.0847533	0.479327	3.56178	0.134575	0.892948	NA
LOC117958712	0.139947	0.479327	3.0049	0.159515	0.873263	NA
LOC117958715	0.0917227	0.158729	3.56178	0.0445645	0.964454	NA
LOC117958641	1.85523	-0.474861	0.628528	-0.755513	0.449941	NA
LOC117958474	0.410616	0.0671307	1.49341	0.0449513	0.964146	NA
LOC117958562	0.0868339	-0.253466	3.56178	-0.0711627	0.943268	NA
LOC117958235	0	NA	NA	NA	NA	NA
LOC117958656	1.2429	0.193427	0.98546	0.196281	0.84439	NA
LOC117959255	2.73364	-0.476701	0.534841	-0.891294	0.372772	NA
LOC117959930	0	NA	NA	NA	NA	NA
LOC117959931	0	NA	NA	NA	NA	NA
LOC117959919	0	NA	NA	NA	NA	NA
fbxw2	1.26408	0.0772591	0.735222	0.105083	0.91631	NA
crb2a	0.0455131	0.15873	3.56178	0.0445647	0.964454	NA
LOC117959325	2.42475	0.711596	0.621457	1.14504	0.252191	NA
nek6	0.0852468	0.479327	3.56178	0.134575	0.892948	NA
LOC117959460	0.204419	1.49054	2.81989	0.528582	0.597096	NA
trnas.gcu_2	0	NA	NA	NA	NA	NA
trnas.gcu_3	0	NA	NA	NA	NA	NA
trnas.gcu_4	0	NA	NA	NA	NA	NA
trnas.gcu_5	0.0531197	0.15873	3.56178	0.0445647	0.964454	NA
trnas.gcu_6	0	NA	NA	NA	NA	NA
trnas.gcu_7	0.0369744	-0.574063	3.56178	-0.161173	0.871957	NA
LOC117959689	0	NA	NA	NA	NA	NA
LOC117959446	0.0756927	-0.253466	3.56178	-0.0711627	0.943268	NA
LOC117959449	0.333148	1.98925	2.19941	0.904449	0.365757	NA
lmnb1	0.427249	1.13066	1.38928	0.813843	0.415735	NA
prrc1	0.673472	0.779289	1.32031	0.59023	0.555037	NA
LOC117959442	0.647547	0.617346	1.18636	0.520372	0.602804	NA
LOC117959448	0	NA	NA	NA	NA	NA
chsy3	1.26806	0.222574	0.811837	0.274161	0.783961	NA
sptlc1	2.79995	-0.0906248	0.551934	-0.164195	0.869578	NA
ror2	0.827592	0.8575	1.12615	0.761447	0.44639	NA
LOC117959485	0	NA	NA	NA	NA	NA
nfil3	0.862205	0.444745	1.00568	0.442235	0.658319	NA
LOC117959694	2.37136	0.169882	0.573037	0.29646	0.766879	NA
purg	0.323444	-0.762373	1.51783	-0.502279	0.615471	NA
trnai.aau_4	0.179504	0.067131	2.38541	0.0281424	0.977549	NA
LOC117959593	0	NA	NA	NA	NA	NA
LOC117959380	0	NA	NA	NA	NA	NA
LOC117959538	0	NA	NA	NA	NA	NA
LOC117959284	0.109482	0.479326	3.56178	0.134575	0.892948	NA
LOC117959286	0	NA	NA	NA	NA	NA
si.ch211.22d5.2	0.215911	0.0671307	2.32206	0.02891	0.976936	NA
LOC117959289	0.0845637	0.158729	3.56178	0.0445645	0.964454	NA
c7b	2.97711	2.67593	0.802154	3.33593	0.000850138	NA
LOC117958885	0.0482734	-0.574063	3.56178	-0.161173	0.871957	NA
htr1ab	0.831163	-0.565664	1.03977	-0.544029	0.586421	NA
LOC117959678	2.66018	-0.0445116	0.674628	-0.0659795	0.947394	NA
LOC117959530	0	NA	NA	NA	NA	NA
LOC117959529	0.477313	-1.16923	1.62988	-0.717371	0.473145	NA
LOC117959587	0.0444568	0.15873	3.56178	0.0445647	0.964454	NA
sh3bp2	1.66766	0.0468623	0.748197	0.0626336	0.950058	NA
kcnv2a	0.280388	0.15873	1.90442	0.0833482	0.933575	NA
LOC117959696	0.233422	-1.3923	1.95472	-0.712277	0.476293	NA
LOC117958972	0.0852167	-0.253466	3.56178	-0.0711627	0.943268	NA
LOC117959367	0	NA	NA	NA	NA	NA
LOC117959037	0	NA	NA	NA	NA	NA
LOC117959036	0	NA	NA	NA	NA	NA
LOC117959035	0	NA	NA	NA	NA	NA
LOC117959033	0.110923	-1.38397	3.56054	-0.388697	0.6975	NA
LOC117959030	0.109234	0.0671312	3.56178	0.0188477	0.984963	NA
LOC117959038	0.174772	1.16345	2.88945	0.402655	0.687202	NA
LOC117959031	2.02941	-0.448624	0.751818	-0.596719	0.550695	NA
LOC117959034	0	NA	NA	NA	NA	NA
LOC117959032	0.184091	0.158729	2.37509	0.0668308	0.946716	NA
LOC117959489	0.333648	0.0671307	1.68518	0.0398358	0.968224	NA
LOC117959488	0.308425	-1.67466	1.90842	-0.877509	0.38021	NA
LOC117959556	0	NA	NA	NA	NA	NA
tdgf1	0	NA	NA	NA	NA	NA
LOC117959681	0	NA	NA	NA	NA	NA
LOC117959680	0.0423766	0.15873	3.56178	0.0445647	0.964454	NA
LOC117959833	0.121639	0.479327	3.11754	0.153752	0.877806	NA
LOC117959832	0	NA	NA	NA	NA	NA
LOC117959834	0	NA	NA	NA	NA	NA
LOC117959319	0	NA	NA	NA	NA	NA
LOC117959648	0.0538949	0	3.56178	0	1	NA
LOC117959222	2.0441	0.0358581	0.730443	0.0490909	0.960847	NA
ier5l	1.10676	0.603614	0.84822	0.711624	0.476698	NA
lmo4a	2.16206	-1.379	0.822045	-1.67752	0.0934402	NA
LOC117959241	0.402956	0.737205	1.67629	0.439783	0.660094	NA
skp2	1.41495	-0.274702	0.73663	-0.372918	0.70921	NA
nadk2	1.61876	-0.875668	0.730153	-1.19929	0.230413	NA
LOC117959242	0.0455131	0.15873	3.56178	0.0445647	0.964454	NA
tbc1d13	2.38444	-0.100376	0.603445	-0.166338	0.867891	NA
LOC117958949	0.273219	0.387729	1.93105	0.200787	0.840865	NA
LOC117958948	0.0366838	0.15873	3.56178	0.0445647	0.964454	NA
LOC117958947	0.504421	-1.09946	1.40665	-0.781615	0.434441	NA
fam102ab	0.196709	0.704716	2.36888	0.297489	0.766093	NA
LOC117958867	0	NA	NA	NA	NA	NA
pkn3	1.37184	-0.487582	0.922863	-0.528337	0.597266	NA
dync2i2	1.48427	0.396744	0.794479	0.499376	0.617514	NA
LOC117958870	0.544674	-1.9713	1.16353	-1.69424	0.0902189	NA
LOC117958869	0.0321272	0.15873	3.56178	0.0445647	0.964454	NA
zmp.0000001301	0.699451	-1.40123	1.13968	-1.2295	0.218886	NA
LOC117958846	2.4259	-0.090842	0.68434	-0.132744	0.894396	NA
LOC117959291	0.0403455	0.15873	3.56178	0.0445647	0.964454	NA
pip5k1ba	0.910885	1.03973	1.03654	1.00308	0.31582	NA
LOC117958838	0.105215	-0.574064	3.56178	-0.161173	0.871957	NA
LOC117959639	2.96859	-1.15448	0.772186	-1.49507	0.134895	NA
tmc2a	0.33391	-0.798742	1.5157	-0.526978	0.598209	NA
ccnb1	0.411419	-0.110705	1.33125	-0.0831587	0.933725	NA
LOC117958824	0.167422	0.799926	2.42514	0.329847	0.741515	NA
LOC117958826	2.02202	-0.0345659	0.595959	-0.0580005	0.953748	NA
LOC117958825	0	NA	NA	NA	NA	NA
LOC117959636	0.030801	0.15873	3.56178	0.0445647	0.964454	NA
LOC117959635	0	NA	NA	NA	NA	NA
LOC117959632	0.0868334	0.479327	3.56178	0.134575	0.892948	NA
LOC117959634	0	NA	NA	NA	NA	NA
LOC117958960	0.118069	0.0671313	3.14215	0.0213647	0.982955	NA
LOC117958959	1.78054	-0.341107	0.852767	-0.4	0.689156	NA
arrdc1b	0.862159	0.231557	1.11562	0.207558	0.835574	NA
LOC117959111	1.13762	-1.0057	1.05258	-0.955463	0.339344	NA
mamdc4	1.07858	0.919754	1.07515	0.855469	0.392292	NA
LOC117959110	2.86481	-0.839287	0.53201	-1.57758	0.114663	NA
zgc.92275	0.596378	-0.210939	1.15736	-0.182258	0.85538	NA
LOC117959532	0.596572	0.388395	1.13272	0.342888	0.731683	NA
LOC117959531	0.434901	-0.091039	1.40625	-0.0647387	0.948382	NA
gfi1b	1.95124	-0.187084	0.831033	-0.225123	0.821884	NA
LOC117959574	0.488996	0.794059	1.33103	0.596574	0.550792	NA
LOC117959905	0	NA	NA	NA	NA	NA
adra1ab	2.99646	-0.0687904	0.589853	-0.116623	0.907159	NA
igsf9a	1.63323	-0.553343	0.726839	-0.761301	0.446477	NA
LOC117959465	0	NA	NA	NA	NA	NA
LOC117959466	0	NA	NA	NA	NA	NA
LOC117959432	0.329617	-1.88959	1.88347	-1.00325	0.31574	NA
vsig8a	0.645972	0.833492	1.16061	0.718152	0.472664	NA
si.ch211.127i16.2	1.1731	0.288984	0.864582	0.334247	0.738193	NA
LOC117959088	0.394828	-0.441679	1.50297	-0.29387	0.768857	NA
LOC117959090	0.0858586	0.479327	3.56178	0.134575	0.892948	NA
LOC117959089	0.150048	-0.574065	2.95081	-0.194545	0.845749	NA
LOC117958931	0.0444568	0.15873	3.56178	0.0445647	0.964454	NA
LOC117959375	0	NA	NA	NA	NA	NA
LOC117959388	0	NA	NA	NA	NA	NA
LOC117959418	0	NA	NA	NA	NA	NA
LOC117959682	0.0776403	0.479327	3.56178	0.134575	0.892948	NA
LOC117959683	0.108714	-0.253466	3.56178	-0.0711627	0.943268	NA
LOC117959910	0.0501501	-0.574063	3.56178	-0.161173	0.871957	NA
LOC117959911	0.112134	0.479326	3.56178	0.134575	0.892948	NA
LOC117959292	0.138336	0.0671313	3.01401	0.0222731	0.98223	NA
LOC117959295	0	NA	NA	NA	NA	NA
musk	2.5775	-0.422119	0.763905	-0.552581	0.580551	NA
LOC117958955	0	NA	NA	NA	NA	NA
il11ra	1.06573	-0.542302	1.41603	-0.382974	0.701739	NA
LOC117959763	0	NA	NA	NA	NA	NA
LOC117959658	0	NA	NA	NA	NA	NA
katnal2	1.69566	0.163463	0.699247	0.23377	0.815164	NA
LOC117959299	0	NA	NA	NA	NA	NA
LOC117959344	0.791064	2.15757	1.10385	1.95458	0.0506326	NA
LOC117959343	1.40877	-0.270703	0.925253	-0.292572	0.769849	NA
LOC117959300	0	NA	NA	NA	NA	NA
LOC117959644	0	NA	NA	NA	NA	NA
LOC117959333	0	NA	NA	NA	NA	NA
LOC117959685	0.183487	0.067131	2.37305	0.0282889	0.977432	NA
grin3a	2.01377	-1.04457	0.734429	-1.42229	0.154943	NA
LOC117959567	1.8043	0.183782	0.884121	0.20787	0.835331	NA
LOC117959563	2.60143	-1.10979	0.64119	-1.73082	0.0834832	NA
LOC117959249	0.185857	0.387729	2.40351	0.161318	0.871843	NA
si.dkey.247m21.3	1.12836	0.0512878	0.805681	0.0636576	0.949243	NA
LOC117959638	0.0369433	0.15873	3.56178	0.0445647	0.964454	NA
LOC117959048	0.103186	0.0671312	3.56178	0.0188477	0.984963	NA
LOC117959050	0.693067	-0.808401	1.16755	-0.69239	0.488692	NA
LOC117959477	1.92124	-0.251134	0.731846	-0.343151	0.731485	NA
ndr1	0.0555939	-0.574063	3.56178	-0.161173	0.871957	NA
LOC117959004	0.745206	-0.700225	1.14826	-0.609812	0.541986	NA
LOC117959003	0.423761	-0.427045	1.32508	-0.32228	0.747241	NA
LOC117959322	0.168601	-0.665664	2.42111	-0.274942	0.783361	NA
mmp17a	1.31478	-0.407224	0.780464	-0.521772	0.601829	NA
LOC117959552	0	NA	NA	NA	NA	NA
rnf170	0.819147	0.106809	0.97643	0.109387	0.912896	NA
si.dkey.1d7.3	0.698516	-2.1736	1.21296	-1.79198	0.0731361	NA
LOC117959106	0	NA	NA	NA	NA	NA
adora2ab	1.45605	-0.0937514	0.911651	-0.102837	0.918092	NA
clic3	2.67322	-1.42299	0.771014	-1.84561	0.0649484	NA
LOC117959677	0.949288	1.20565	1.08522	1.11097	0.26658	NA
pou5f3	1.1427	-0.155426	0.867693	-0.179126	0.857839	NA
LOC117959524	0	NA	NA	NA	NA	NA
LOC117959518	0	NA	NA	NA	NA	NA
ptgdsa	0.18159	-0.986262	2.8448	-0.34669	0.728824	NA
LOC117959054	0	NA	NA	NA	NA	NA
urm1	1.42499	-0.0361927	0.875165	-0.0413553	0.967013	NA
LOC117959361	2.48633	0.376532	0.608489	0.618798	0.536049	NA
LOC117959549	0.886301	-1.23471	0.948446	-1.30182	0.192977	NA
mrrf	1.81549	-1.1951	0.721243	-1.657	0.0975193	NA
LOC117958966	0.0455131	0.15873	3.56178	0.0445647	0.964454	NA
rbp4l	1.18686	0.74577	1.03353	0.721576	0.470555	NA
pde6b	0.311806	-0.986263	2.59541	-0.380003	0.703944	NA
ccdc80l2	1.95641	-1.80341	0.783065	-2.30301	0.0212784	NA
LOC117959402	0	NA	NA	NA	NA	NA
LOC117959364	0.557395	0.316234	1.19782	0.264008	0.791774	NA
slc5a1	0.26368	1.56376	2.29739	0.680667	0.496082	NA
LOC117959312	1.32424	-2.62638	0.955689	-2.74816	0.00599307	NA
stard7	1.67661	0.561168	0.78454	0.715282	0.474434	NA
loxa	1.50961	-1.04746	1.123	-0.932737	0.350956	NA
LOC117959502	0.683135	1.32753	1.2957	1.02456	0.305569	NA
mat2aa	1.94024	-0.213908	0.701063	-0.305119	0.760276	NA
smtna	0.673279	-1.31849	1.07356	-1.22815	0.219392	NA
LOC117959080	0	NA	NA	NA	NA	NA
LOC117959073	1.37661	0.522751	0.925884	0.564596	0.572348	NA
ggt1b	2.6126	-0.200265	0.572404	-0.349866	0.726439	NA
LOC117959656	2.05935	0.163236	0.720599	0.226528	0.820791	NA
selplg	0.149109	0.0671307	2.99094	0.0224447	0.982093	NA
myo1hb	0.81285	-0.334274	1.14613	-0.291654	0.770551	NA
LOC117959329	1.94699	0.905946	0.616918	1.4685	0.141967	NA
m17	0.675405	-1.0485	1.05535	-0.993504	0.320465	NA
tescb	1.73565	-0.671582	0.725397	-0.925813	0.354543	NA
LOC117959669	0	NA	NA	NA	NA	NA
gal3st1b	1.91307	-0.033164	0.690725	-0.0480134	0.961706	NA
LOC117959666	0.458063	-0.800872	1.39606	-0.573665	0.566195	NA
glis3	1.54895	0.556264	0.738547	0.753187	0.451338	NA
LOC117959043	0.435739	-1.1614	1.51582	-0.766186	0.443565	NA
nup155	1.63965	-0.795772	0.755259	-1.05364	0.292047	NA
LOC117959261	0	NA	NA	NA	NA	NA
LOC117959817	2.17844	-0.824391	0.542384	-1.51994	0.128526	NA
LOC117959819	0.216075	0.479327	2.77721	0.172593	0.862971	NA
ric1	1.06274	-0.894996	0.833409	-1.0739	0.282869	NA
trnac.gca_18	0	NA	NA	NA	NA	NA
trnac.gca_19	0.335331	-0.774091	1.5124	-0.511829	0.60877	NA
tbx5a	0.0797983	-0.574064	3.56178	-0.161173	0.871957	NA
LOC117959459	2.55929	0.420735	0.597196	0.704517	0.481111	NA
LOC117959433	0.030801	0.15873	3.56178	0.0445647	0.964454	NA
mtfp1	2.97112	-0.573997	0.585285	-0.980714	0.326734	NA
LOC117959015	1.1525	-0.861948	1.19684	-0.720184	0.471412	NA
LOC117959715	0	NA	NA	NA	NA	NA
bspry	0.6616	0.0544173	1.15784	0.046999	0.962514	NA
LOC117958925	0.522407	0.387729	1.65437	0.234366	0.814701	NA
LOC117958918	3.00101	0.736202	0.632837	1.16334	0.244693	NA
LOC117958926	1.19675	-0.0261219	0.743793	-0.0351199	0.971984	NA
LOC117959298	0.154809	-1.05316	2.96112	-0.355661	0.722095	NA
LOC117959803	0	NA	NA	NA	NA	NA
LOC117959804	0	NA	NA	NA	NA	NA
LOC117959802	0.0789486	-0.253466	3.56178	-0.0711627	0.943268	NA
LOC117959805	0	NA	NA	NA	NA	NA
LOC117959557	0	NA	NA	NA	NA	NA
trnas.gcu_8	0	NA	NA	NA	NA	NA
trnas.gcu_9	0	NA	NA	NA	NA	NA
trnas.gcu_10	0	NA	NA	NA	NA	NA
trnas.gcu_11	0	NA	NA	NA	NA	NA
trnas.gcu_12	0	NA	NA	NA	NA	NA
trnas.gcu_13	0.0423766	0.15873	3.56178	0.0445647	0.964454	NA
klf4	1.57201	0.110171	0.656364	0.16785	0.866701	NA
LOC117959340	1.70788	1.26391	0.924728	1.36679	0.171692	NA
LOC117959812	2.46804	-0.0863727	0.714573	-0.120873	0.903791	NA
rad1	0.493115	0.152107	1.41849	0.107232	0.914605	NA
agxt2	2.0159	0.841417	0.693004	1.21416	0.224687	NA
prlra	2.54605	-1.91677	0.666632	-2.87531	0.00403634	NA
rx3	2.77146	0.554838	0.718347	0.772381	0.439889	NA
cplx4a	0.637132	-0.0354122	1.03843	-0.0341017	0.972796	NA
LOC117959341	0.0831679	-0.986259	3.56178	-0.2769	0.781856	NA
LOC117959825	1.81139	-0.582231	0.595941	-0.976994	0.328572	NA
LOC117959107	0.703643	-0.27022	1.14293	-0.236428	0.813101	NA
gsdf	0.387239	0.387729	1.50781	0.257147	0.797065	NA
LOC117959252	0.496714	1.37519	1.35676	1.01358	0.310783	NA
nup54	1.98408	0.420324	0.630853	0.666278	0.505233	NA
rxfp3	0.254541	0.479327	2.65017	0.180867	0.856472	NA
plpp1a	0.507718	0.833846	1.20938	0.689482	0.49052	NA
LOC117959429	1.65887	0.436327	1.06987	0.407831	0.683398	NA
LOC117959580	1.76866	-0.234213	0.646643	-0.362198	0.717204	NA
LOC117959673	1.64296	0.558147	0.814325	0.685411	0.493085	NA
hwa	2.25157	3.01432	0.910506	3.3106	0.000930974	NA
LOC117959929	0.0403455	0.15873	3.56178	0.0445647	0.964454	NA
LOC117959928	0.0983517	0.158729	3.56178	0.0445645	0.964454	NA
LOC117959869	0.189887	-0.574065	3.39214	-0.169234	0.865613	NA
LOC117959718	0.3522	0.0963716	1.54992	0.0621785	0.950421	NA
phyhd1	2.33922	0.523882	0.660411	0.793267	0.427622	NA
lrrc8aa	1.98538	-0.731003	0.635008	-1.15117	0.249662	NA
LOC117959933	0.0369433	0.15873	3.56178	0.0445647	0.964454	NA
LOC117959932	0	NA	NA	NA	NA	NA
LOC117959921	0.277606	-0.0244683	1.69433	-0.0144413	0.988478	NA
LOC117959924	0	NA	NA	NA	NA	NA
LOC117959923	0.357371	0.799928	1.50076	0.533017	0.594022	NA
LOC117959920	0.104047	0	3.56178	0	1	NA
LOC117959887	1.22861	0.271928	0.861128	0.315781	0.752169	NA
ptges	0.398069	0.479328	1.84914	0.259217	0.795468	NA
LOC117959890	1.11745	-0.132644	0.93484	-0.141889	0.887167	NA
LOC117959893	0.28831	-1.42776	2.58349	-0.552646	0.580506	NA
ptcd2	0.5654	0.298493	1.32844	0.224694	0.822218	NA
LOC117959886	0	NA	NA	NA	NA	NA
LOC117959892	0	NA	NA	NA	NA	NA
zgc.63972	2.57512	0.0342844	0.520015	0.0659296	0.947434	NA
LOC117959248	1.87452	1.09445	0.792872	1.38037	0.167474	NA
LOC117959278	0.91033	-1.42165	0.981655	-1.44822	0.147555	NA
LOC117959749	0	NA	NA	NA	NA	NA
LOC117959479	0.0403455	0.15873	3.56178	0.0445647	0.964454	NA
LOC117958894	0.0698682	0	3.56178	0	1	NA
LOC117959584	0.147795	0.158729	2.96245	0.0535804	0.957269	NA
dck	0.673238	-1.47734	1.41705	-1.04255	0.297158	NA
LOC117959693	0.915754	0.628166	1.00106	0.627504	0.530329	NA
LOC117959611	1.01395	0.233737	1.13204	0.206474	0.836421	NA
fbp1b	1.60174	1.03148	1.12752	0.914822	0.360285	NA
c9	2.29143	1.26591	1.21523	1.0417	0.29755	NA
LOC117959604	0.587403	-0.660674	1.12804	-0.585681	0.55809	NA
arid6	1.30689	0.151771	1.06047	0.143117	0.886198	NA
LOC117959827	0.202428	-0.345066	2.35671	-0.146419	0.883591	NA
LOC117959900	0.240904	-1.42573	2.27512	-0.626662	0.530881	NA
LOC117959413	0	NA	NA	NA	NA	NA
LOC117959721	2.4649	-0.00127947	0.723453	-0.00176856	0.998589	NA
LOC117959816	0.126728	-0.253467	3.08407	-0.0821858	0.934499	NA
LOC117959391	1.43723	1.93565	1.15656	1.67362	0.0942053	NA
LOC117959642	0	NA	NA	NA	NA	NA
LOC117959641	0.0369744	-0.574063	3.56178	-0.161173	0.871957	NA
LOC117958876	0	NA	NA	NA	NA	NA
LOC117959214	0.0321272	0.15873	3.56178	0.0445647	0.964454	NA
f2rl1.2	1.76467	-0.571658	0.915082	-0.624707	0.532164	NA
f2rl1.1	0.106239	0.479327	3.56178	0.134575	0.892948	NA
LOC117959218	0	NA	NA	NA	NA	NA
LOC117959202	1.78823	-0.419158	0.662852	-0.632355	0.527155	NA
cops4	1.67302	-1.33121	0.718093	-1.85381	0.0637667	NA
LOC117959211	2.68667	0.205141	0.561046	0.365641	0.714633	NA
LOC117959208	0	NA	NA	NA	NA	NA
si.ch73.234b20.5	1.16303	0.566561	0.872269	0.649526	0.515998	NA
LOC117959133	1.63466	-0.356017	0.775277	-0.459213	0.646081	NA
LOC117959219	0.0369744	-0.574063	3.56178	-0.161173	0.871957	NA
LOC117959215	0.0785583	-0.986259	3.56178	-0.2769	0.781856	NA
LOC117959213	0.0478798	0	3.56178	0	1	NA
LOC117959173	2.0829	-0.120817	0.568774	-0.212416	0.831782	NA
LOC117959216	0.301944	-0.431679	1.53357	-0.281485	0.778338	NA
pla2g3	1.16209	1.70029	1.09057	1.55908	0.118978	NA
LOC117959210	0.59753	-0.0253723	1.24053	-0.0204528	0.983682	NA
ankrd34ba	0.856762	0.528021	0.956533	0.552016	0.580937	NA
rasgrf2a	1.48912	3.43175	0.904727	3.79314	0.000148756	NA
sec14l7	0.829198	0.0862736	1.00648	0.0857181	0.93169	NA
il1b	1.81687	-1.34704	0.733939	-1.83535	0.0664533	NA
ogdhb	0.88735	-1.19943	1.05441	-1.13754	0.255313	NA
gnsb	1.36286	0.144701	0.914235	0.158275	0.87424	NA
polm	1.77238	-0.32245	0.788532	-0.408925	0.682595	NA
LOC117959185	2.54546	0.540821	0.556705	0.971468	0.331315	NA
LOC117959730	0	NA	NA	NA	NA	NA
LOC117959205	0	NA	NA	NA	NA	NA
pnx	0.0917227	0.158729	3.56178	0.0445645	0.964454	NA
grk5	1.06401	1.46968	1.04084	1.41202	0.157945	NA
scarb1	1.13088	0.884526	0.909202	0.97286	0.330623	NA
LOC117959733	1.38234	-1.04272	0.964762	-1.0808	0.279785	NA
LOC117959734	0.198716	-0.0244679	2.36676	-0.0103381	0.991752	NA
crybb1	1.27536	0.175523	0.810263	0.216625	0.828501	NA
acads	1.50161	0.491119	0.873664	0.562137	0.574023	NA
LOC117958999	2.53687	0.399924	0.6562	0.609455	0.542223	NA
LOC117959738	1.83139	-0.561642	0.67132	-0.836624	0.402804	NA
arrdc3b	2.44314	0.149074	0.592522	0.251592	0.801357	NA
LOC117959741	0.604237	0.733062	1.52722	0.479997	0.63123	NA
LOC117959000	0	NA	NA	NA	NA	NA
LOC117959742	1.71249	0.197909	0.789463	0.250688	0.802055	NA
cetn3	2.62664	-0.633004	0.620716	-1.0198	0.307825	NA
LOC117958984	0.537006	-2.80485	1.31623	-2.13097	0.0330916	NA
LOC117959743	2.92789	-0.831334	0.521242	-1.59491	0.110732	NA
LOC117959744	0.805302	-1.20052	0.970155	-1.23745	0.21592	NA
LOC117958976	0.196938	-0.253468	2.33372	-0.108611	0.913511	NA
LOC117959686	0	NA	NA	NA	NA	NA
LOC117958995	0.0515156	0	3.56178	0	1	NA
LOC117958993	0.0482734	-0.574063	3.56178	-0.161173	0.871957	NA
npy8ar	1.85434	0.427169	0.74026	0.577053	0.563904	NA
LOC117959746	2.38998	-0.547647	0.68618	-0.798109	0.424807	NA
LOC117959747	1.64673	1.76832	0.837619	2.11113	0.0347611	NA
LOC117959748	1.88165	0.383205	0.784136	0.488697	0.625056	NA
LOC117959751	2.57479	-0.705421	0.676671	-1.04249	0.297186	NA
LOC117959753	0.138718	0.158729	3.01184	0.0527017	0.95797	NA
LOC117959754	0.301479	-0.253468	1.89369	-0.133849	0.893522	NA
LOC117959756	0.139156	-0.665662	3.56178	-0.18689	0.851747	NA
LOC117959757	0.0515156	0	3.56178	0	1	NA
LOC117958992	0.350991	-0.253468	1.84047	-0.137719	0.890462	NA
LOC117958979	0.634169	-1.5675	1.22895	-1.27548	0.202141	NA
LOC117959758	0	NA	NA	NA	NA	NA
LOC117959759	0	NA	NA	NA	NA	NA
LOC117958978	0	NA	NA	NA	NA	NA
LOC117959760	0	NA	NA	NA	NA	NA
LOC117959762	0.228013	-0.665665	1.96707	-0.338404	0.735059	NA
nkx6.1	2.89707	-0.927326	0.544447	-1.70324	0.0885228	NA
ppp1r3b	0.173228	0.387729	2.4056	0.161178	0.871954	NA
mfhas1	2.51962	0.783218	0.638405	1.22684	0.219884	NA
LOC117959926	0.84723	0.574732	0.984897	0.583545	0.559526	NA
LOC117959925	0.0501501	-0.574063	3.56178	-0.161173	0.871957	NA
LOC117959927	0	NA	NA	NA	NA	NA
LOC117959767	0	NA	NA	NA	NA	NA
LOC117959768	0.0993955	0	3.56178	0	1	NA
LOC117959769	1.02924	-0.146594	0.808729	-0.181265	0.85616	NA
LOC117959770	2.11822	0.144173	0.601609	0.239646	0.810605	NA
LOC117958997	0.443354	-1.18106	1.37515	-0.858862	0.390417	NA
LOC117959771	0.967204	-0.580259	0.996101	-0.58253	0.56021	NA
LOC117958996	0	NA	NA	NA	NA	NA
LOC117958994	0	NA	NA	NA	NA	NA
LOC117958977	0.277951	-0.986264	1.90809	-0.516885	0.605236	NA
cfap53	2.42468	-0.0463562	0.64747	-0.071596	0.942924	NA
LOC117958989	2.8596	-0.95118	0.551219	-1.72559	0.0844206	NA
LOC117959774	0.475459	0.444339	1.23449	0.359938	0.718894	NA
bbs1	0.250485	-0.345067	1.7273	-0.199772	0.841658	NA
LOC117959778	0.255353	-0.764266	1.95757	-0.390416	0.696229	NA
LOC117958990	0.725442	0.432962	1.21423	0.356574	0.721411	NA
LOC117958988	0.0870934	-0.253466	3.56178	-0.0711627	0.943268	NA
ugcg	0.4364	0.558538	1.31662	0.42422	0.671405	NA
LOC117958998	0	NA	NA	NA	NA	NA
LOC117958878	0.0423766	0.15873	3.56178	0.0445647	0.964454	NA
slc31a1	0.922103	-0.19198	1.08476	-0.176979	0.859525	NA
fer	0.322326	0.387729	1.86835	0.207526	0.8356	NA
si.ch211.202f5.2	2.19804	0.216066	0.689785	0.313236	0.754101	NA
kif11	1.27062	0.34646	0.788971	0.439129	0.660568	NA
slc22a15	0.361967	-1.82817	1.63099	-1.12089	0.262332	NA
LOC117960625	0.329066	0.733227	1.53246	0.478463	0.632321	NA
LOC117960799	1.63471	0.0636135	0.774119	0.0821754	0.934507	NA
LOC117960511	0.0889021	0	3.56178	0	1	NA
LOC117960806	0.365733	0.799498	1.37562	0.581191	0.561111	NA
LOC117960512	1.61577	0.206143	0.655573	0.314446	0.753182	NA
LOC117960466	2.09733	-0.465856	0.608532	-0.765541	0.44395	NA
LOC117960467	0	NA	NA	NA	NA	NA
LOC117960678	0.0923366	0.158729	3.56178	0.0445645	0.964454	NA
cbr1	0	NA	NA	NA	NA	NA
LOC117960470	0.0912782	-0.253466	3.56178	-0.0711627	0.943268	NA
LOC117960336	0	NA	NA	NA	NA	NA
LOC117960337	0	NA	NA	NA	NA	NA
ccdc172	0.0706944	-0.986259	3.56178	-0.2769	0.781856	NA
si.ch1073.126c3.2	0.288039	1.16205	2.64769	0.438892	0.66074	NA
LOC117960332	2.5208	-0.519987	0.669034	-0.77722	0.437029	NA
LOC117960329	0.0423766	0.15873	3.56178	0.0445647	0.964454	NA
LOC117960308	0.0468214	-0.574063	3.56178	-0.161173	0.871957	NA
LOC117960518	0.0468214	-0.574063	3.56178	-0.161173	0.871957	NA
LOC117960519	0	NA	NA	NA	NA	NA
LOC117960338	0	NA	NA	NA	NA	NA
LOC117960302	0.140418	0	3.56178	0	1	NA
LOC117960313	0.775592	-3.21024	1.8282	-1.75596	0.0790953	NA
LOC117960334	0.123132	0.158729	3.10753	0.0510787	0.959263	NA
LOC117960317	0.1003	-0.986259	3.56178	-0.2769	0.781856	NA
LOC117960303	0.400207	0.196647	1.54698	0.127117	0.898848	NA
LOC117960339	0	NA	NA	NA	NA	NA
LOC117960307	1.58559	0.133893	0.651224	0.205602	0.837102	NA
mcm8	0.355227	1.63243	1.65908	0.983939	0.325145	NA
LOC117960331	0	NA	NA	NA	NA	NA
LOC117960335	0	NA	NA	NA	NA	NA
LOC117960333	0	NA	NA	NA	NA	NA
LOC117960328	0.0478798	0	3.56178	0	1	NA
LOC117960589	0	NA	NA	NA	NA	NA
LOC117960474	0.0455131	0.15873	3.56178	0.0445647	0.964454	NA
LOC117960793	0.0690705	0.479327	3.56178	0.134575	0.892948	NA
chrna1	0.622428	0.517705	1.33336	0.388272	0.697814	NA
LOC117960175	0.267322	-0.665664	2.61861	-0.254206	0.799337	NA
LOC117960176	0	NA	NA	NA	NA	NA
trnaq.cug_9	0	NA	NA	NA	NA	NA
LOC117960184	0.0423766	0.15873	3.56178	0.0445647	0.964454	NA
LOC117960171	0.0739488	-0.986259	3.56178	-0.2769	0.781856	NA
LOC117960185	0.0531197	0.15873	3.56178	0.0445647	0.964454	NA
LOC117960186	0.288792	1.33983	2.2371	0.598912	0.549231	NA
mdh1ab	1.75967	-1.07755	0.928197	-1.16091	0.245678	NA
LOC117959986	2.10131	-1.30285	0.655824	-1.98659	0.0469679	NA
LOC117959988	2.59615	0.0445295	0.555252	0.0801969	0.936081	NA
LOC117960071	0.131101	-0.665662	3.56178	-0.18689	0.851747	NA
ppp3r1a	2.94734	-0.119143	0.540398	-0.220474	0.825502	NA
cnrip1b	1.30012	0.10144	0.711144	0.142643	0.886572	NA
ddx43	0.417623	-0.897605	1.48342	-0.605092	0.545118	NA
LOC117960823	0	NA	NA	NA	NA	NA
malb	0.906736	-1.53617	1.18314	-1.29838	0.194155	NA
LOC117960732	1.33563	1.07221	0.76114	1.40869	0.158928	NA
LOC117960733	0	NA	NA	NA	NA	NA
LOC117960736	0.0912725	-0.574064	3.56178	-0.161173	0.871957	NA
LOC117960735	1.06743	-1.06318	1.18217	-0.899352	0.368465	NA
LOC117960150	0.999391	-1.18981	1.0233	-1.16272	0.244943	NA
LOC117960694	0	NA	NA	NA	NA	NA
fbxo5	1.15937	-0.529985	0.899059	-0.589488	0.555534	NA
si.dkey.174i8.1	2.68857	-0.700551	0.501217	-1.3977	0.162204	NA
LOC117960811	0.216376	-0.752562	2.32045	-0.324317	0.745698	NA
camkmt	3.01135	-0.963718	0.50871	-1.89444	0.0581673	NA
LOC117960812	0.131676	-0.986261	3.05321	-0.323024	0.746677	NA
abcg8	0.450645	1.95852	1.89138	1.0355	0.300438	NA
abcg5	0.355916	0.704959	1.5232	0.462814	0.643498	NA
rtkn2a	0.630981	-0.114769	1.4211	-0.0807612	0.935632	NA
LOC117959982	0	NA	NA	NA	NA	NA
tnfaip3	1.6561	0.565332	0.715845	0.789741	0.429679	NA
LOC117959972	1.03626	-0.366327	0.942873	-0.388522	0.69763	NA
LOC117959973	0.041584	-0.574063	3.56178	-0.161173	0.871957	NA
si.ch73.52p7.1	2.33337	-0.570099	0.675499	-0.843968	0.398687	NA
il22ra2	1.41363	1.12581	0.779942	1.44345	0.148893	NA
LOC117960514	0	NA	NA	NA	NA	NA
LOC117960382	0.041584	-0.574063	3.56178	-0.161173	0.871957	NA
LOC117960384	2.09029	-0.182039	0.557443	-0.32656	0.744001	NA
zgc.113274	0.0455131	0.15873	3.56178	0.0445647	0.964454	NA
LOC117960383	0.115533	-1.39327	3.56039	-0.391326	0.695556	NA
LOC117960804	0.893733	-0.286992	1.00975	-0.28422	0.776242	NA
si.ch211.248a14.8	0.843972	-1.09567	1.01655	-1.07783	0.28111	NA
LOC117960534	0.0925268	-0.253466	3.56178	-0.0711627	0.943268	NA
LOC117960546	0.15911	-0.574065	2.90622	-0.19753	0.843413	NA
LOC117960473	0	NA	NA	NA	NA	NA
LOC117960671	0	NA	NA	NA	NA	NA
agt	2.1369	1.23948	0.780663	1.58773	0.112346	NA
LOC117960774	0.122384	0.479327	3.11253	0.153999	0.87761	NA
nkx1.2la	0.0353472	-0.574063	3.56178	-0.161173	0.871957	NA
LOC117960878	0.0501501	-0.574063	3.56178	-0.161173	0.871957	NA
LOC117960146	2.56512	-0.113082	0.553414	-0.204336	0.838091	NA
LOC117960147	0	NA	NA	NA	NA	NA
LOC117960754	1.84808	-0.558574	0.83598	-0.668167	0.504027	NA
LOC117960787	1.60997	1.49471	0.881999	1.69469	0.0901344	NA
LOC117960860	0.305907	1.75366	1.6788	1.04459	0.296212	NA
LOC117960539	0	NA	NA	NA	NA	NA
sfr1	2.3733	-0.0924581	0.630506	-0.146641	0.883415	NA
LOC117960374	1.64838	-0.519121	0.671979	-0.772525	0.439803	NA
LOC117960375	0.101666	-0.574064	3.56178	-0.161173	0.871957	NA
LOC117960051	0.92439	-0.497827	0.902058	-0.551879	0.581031	NA
LOC117960050	3.08952	-0.246584	0.55273	-0.44612	0.655511	NA
LOC117960054	0	NA	NA	NA	NA	NA
LOC117960796	1.69318	-0.573272	0.804607	-0.712487	0.476163	NA
prokr1b	0.820477	-0.381622	1.04058	-0.366738	0.713815	NA
LOC117960429	0.0482734	-0.574063	3.56178	-0.161173	0.871957	NA
gtpbp2a	2.15528	0.18723	0.615868	0.304009	0.761121	NA
trnal.cag_2	0	NA	NA	NA	NA	NA
LOC117960891	0.520406	1.33694	1.29863	1.02951	0.303242	NA
LOC117960892	0.528965	-1.49383	1.26852	-1.17761	0.238951	NA
comtd1	0.822812	1.0167	1.40433	0.723974	0.469081	NA
LOC117960553	0.819783	-0.459449	1.13067	-0.406351	0.684484	NA
LOC117960821	0.566554	2.11771	1.46897	1.44163	0.149406	NA
wnt8b	1.43282	1.17866	0.800781	1.47189	0.14105	NA
LOC117960623	0.0698682	0	3.56178	0	1	NA
chst3a	1.15234	-0.166901	0.861863	-0.193651	0.846449	NA
cdhr1a	0.231453	0.387729	2.28466	0.16971	0.865238	NA
lrit2	0.487736	-0.665666	1.62325	-0.410081	0.681747	NA
c17h10orf53	0.506204	0.414923	1.44299	0.287544	0.773696	NA
myofl	1.60267	-0.0708703	0.99201	-0.0714411	0.943047	NA
cep55l	1.22231	-0.237069	0.831636	-0.285063	0.775596	NA
LOC117960783	0.222153	0.387729	2.30693	0.168072	0.866527	NA
LOC117960857	1.0863	0.829113	0.929178	0.892308	0.372228	NA
LOC117960095	0	NA	NA	NA	NA	NA
LOC117960452	0.21677	0.387729	2.31995	0.167129	0.867269	NA
LOC117960907	0	NA	NA	NA	NA	NA
mat1a	0.423236	-0.43343	1.41509	-0.306291	0.759383	NA
LOC117960598	0.213818	1.12716	2.32809	0.484157	0.628274	NA
ftr14l	1.48146	-0.324502	0.992266	-0.327032	0.743644	NA
LOC117959991	0.230149	-0.784793	2.30884	-0.339908	0.733926	NA
LOC117960606	0.0555939	-0.574063	3.56178	-0.161173	0.871957	NA
crtac1b	0.892935	-2.49634	1.02266	-2.44102	0.0146459	NA
LOC117960661	0.0698682	0	3.56178	0	1	NA
nkx3.3	0.0555939	-0.574063	3.56178	-0.161173	0.871957	NA
LOC117960142	0	NA	NA	NA	NA	NA
LOC117960440	1.82741	-0.401001	0.742827	-0.539831	0.589313	NA
LOC117960797	0.180446	-0.665664	2.38245	-0.279403	0.779936	NA
LOC117960984	0	NA	NA	NA	NA	NA
LOC117960765	0	NA	NA	NA	NA	NA
LOC117960852	0	NA	NA	NA	NA	NA
LOC117960854	0	NA	NA	NA	NA	NA
tmem72	0.15329	0	2.93812	0	1	NA
si.dkey.275b16.2	1.43607	0.844666	0.78022	1.0826	0.278986	NA
si.ch211.217g15.3	0.981468	0.437335	0.939573	0.465461	0.641601	NA
msx3	0.904435	-1.34394	1.29646	-1.03662	0.299913	NA
adam8a	0.899892	0.25858	1.20574	0.214458	0.83019	NA
plaua	0.766566	-0.242606	1.26428	-0.191893	0.847826	NA
LOC117960256	0.424152	-1.22087	1.47494	-0.827746	0.407815	NA
LOC117960251	0.798471	-0.871396	1.17687	-0.740439	0.459034	NA
npy4r	0.121591	-0.253467	3.11787	-0.0812949	0.935207	NA
angpt2a	2.48179	0.00358287	0.573065	0.00625211	0.995012	NA
LOC117960268	0.0423766	0.15873	3.56178	0.0445647	0.964454	NA
elovl5	1.38367	1.52869	0.943444	1.62033	0.105161	NA
LOC117960269	0	NA	NA	NA	NA	NA
fam83b	1.77893	-1.46208	1.23233	-1.18644	0.235449	NA
hcrtr2	1.58117	0.957538	0.76137	1.25765	0.208518	NA
LOC117960266	0.0468214	-0.574063	3.56178	-0.161173	0.871957	NA
LOC117960267	0.113268	0.799925	3.17687	0.251796	0.801198	NA
gfral	0.441171	1.40766	1.89541	0.742668	0.457683	NA
LOC117960265	0.083227	-0.574064	3.56178	-0.161173	0.871957	NA
LOC117960813	0	NA	NA	NA	NA	NA
LOC117960125	2.6586	0.108147	0.520575	0.207746	0.835427	NA
zgc.172136	0.902388	-0.226504	0.929723	-0.243625	0.807521	NA
LOC117960536	0.240411	-0.0244682	1.98308	-0.0123385	0.990155	NA
agpat4	2.75876	-0.663095	0.622641	-1.06497	0.286889	NA
LOC117959977	0.0595956	0	3.56178	0	1	NA
LOC117960837	0.231922	-0.345067	1.95993	-0.176061	0.860246	NA
lhcgr	0.124068	-0.665663	3.10134	-0.214637	0.83005	NA
LOC117960541	0.468078	0.645355	1.26636	0.509614	0.610322	NA
LOC117960018	1.63413	0.441274	0.700175	0.630234	0.528542	NA
si.ch211.130h14.4	2.16675	1.63263	0.774511	2.10795	0.0350356	NA
tbxtb	0.326535	-0.779865	1.51903	-0.513398	0.607673	NA
LOC117960039	0.202588	-0.0244679	2.35628	-0.0103841	0.991715	NA
pla2g12b	0.0321272	0.15873	3.56178	0.0445647	0.964454	NA
oit3	0.231614	-1.39181	2.28154	-0.61003	0.541842	NA
slc29a3	1.4189	-0.153317	0.75634	-0.202709	0.839362	NA
ly6pge	0.561904	0.868922	1.29987	0.668471	0.503833	NA
LOC117960011	2.23579	0.913823	0.63448	1.44027	0.149791	NA
LOC117960029	2.16827	-0.896143	0.594217	-1.50811	0.131527	NA
LOC117960009	0.775209	-1.67658	1.23251	-1.36029	0.173737	NA
si.dkey.76k16.6	0	NA	NA	NA	NA	NA
mad2l1bp	0.168209	-1.07106	2.42042	-0.442512	0.658119	NA
kif16bb	0.0804005	-0.253466	3.56178	-0.0711627	0.943268	NA
LOC117960043	0.90929	-1.10159	1.20385	-0.915056	0.360162	NA
LOC117960042	0.0965467	-0.986259	3.56178	-0.2769	0.781856	NA
LOC117960040	0.55662	1.01091	1.13252	0.892614	0.372064	NA
sptlc3	1.40537	-0.703584	0.77061	-0.913021	0.361231	NA
LOC117960448	0.154929	1.12738	2.4705	0.456335	0.648149	NA
LOC117960716	0.432379	1.21963	1.47507	0.826829	0.408334	NA
jag1b	38.6229	0.382846	0.378415	1.01171	NA	NA
slx4ip	0.339545	0.288082	1.71473	0.168005	0.86658	NA
mkks	2.84947	0.0534315	0.514443	0.103863	0.917278	NA
opn6a	0.749711	1.84808	1.18715	1.55673	0.119535	NA
LOC117960119	1.61664	-0.948607	0.687231	-1.38033	0.167484	NA
LOC117960115	2.54624	0.763584	0.577429	1.32239	0.18604	NA
LOC117960120	0	NA	NA	NA	NA	NA
LOC117960983	0.0482734	-0.574063	3.56178	-0.161173	0.871957	NA
LOC117960982	0.338528	0.265314	1.94216	0.136608	0.891341	NA
ggps1	2.04135	0.977431	0.67731	1.44311	0.14899	NA
LOC117960421	0.888173	1.45363	1.07315	1.35455	0.175561	NA
LOC117960801	0	NA	NA	NA	NA	NA
LOC117960800	0	NA	NA	NA	NA	NA
LOC117960562	0.233066	0.0671309	1.95787	0.0342877	0.972648	NA
LOC117960291	2.98532	-0.20597	0.547996	-0.37586	0.707021	NA
habp2	1.17455	2.52828	1.4179	1.78311	0.0745684	NA
LOC117960555	1.0712	0.0627038	0.850738	0.0737053	0.941245	NA
LOC117960887	0.346115	-1.08294	1.51237	-0.716052	0.473959	NA
LOC117960885	0.221763	0.387729	2.30786	0.168004	0.86658	NA
LOC117960884	1.24672	-1.22724	0.871541	-1.40813	0.159093	NA
vsir	1.37618	0.0991408	0.816902	0.121362	0.903404	NA
LOC117960886	0.041584	-0.574063	3.56178	-0.161173	0.871957	NA
LOC117960723	2.25981	-0.202929	0.624578	-0.324906	0.745252	NA
LOC117960459	0	NA	NA	NA	NA	NA
atoh7	0.0852478	-0.986259	3.56178	-0.2769	0.781856	NA
pkd2l1	2.2109	-0.203598	0.631729	-0.322287	0.747235	NA
sec23ip	1.35933	0.576881	0.987521	0.584171	0.559106	NA
si.dkey.192p21.6	0.53217	-0.781934	1.27524	-0.613166	0.539767	NA
LOC117960914	0.0423766	0.15873	3.56178	0.0445647	0.964454	NA
neurog3	0.456676	0.31704	1.41775	0.223622	0.823052	NA
LOC117960913	0.0538949	0	3.56178	0	1	NA
pik3ap1	1.3831	0.333405	0.960666	0.347057	0.728549	NA
LOC117960709	0.260034	1.12548	1.71505	0.656238	0.511671	NA
LOC117960710	0.0369433	0.15873	3.56178	0.0445647	0.964454	NA
mocos	3.08982	-0.52461	0.550338	-0.95325	0.340463	NA
LOC117960483	0	NA	NA	NA	NA	NA
LOC117960559	0.155366	-0.986261	2.92423	-0.337272	0.735912	NA
LOC117960620	0.17914	-1.81939	2.84704	-0.639046	0.522793	NA
fignl1	0.0595956	0	3.56178	0	1	NA
LOC117960465	0	NA	NA	NA	NA	NA
LOC117960794	0.49122	-0.869952	1.35644	-0.64135	0.521295	NA
LOC117960856	0	NA	NA	NA	NA	NA
LOC117960768	0.368006	-0.847847	1.48592	-0.570587	0.56828	NA
LOC117960494	0	NA	NA	NA	NA	NA
LOC117960502	0	NA	NA	NA	NA	NA
LOC117960826	0.0917341	-0.986259	3.56178	-0.2769	0.781856	NA
LOC117960824	0.0369433	0.15873	3.56178	0.0445647	0.964454	NA
LOC117960415	0	NA	NA	NA	NA	NA
LOC117960560	0.338841	-0.762476	1.5343	-0.496955	0.619221	NA
LOC117960409	0	NA	NA	NA	NA	NA
LOC117960408	0.262644	1.12546	1.71016	0.658099	0.510474	NA
LOC117960414	0.474356	2.51469	2.16214	1.16306	0.244807	NA
LOC117960412	0.361752	-1.2851	1.67264	-0.768311	0.442302	NA
LOC117960411	0.0369744	-0.574063	3.56178	-0.161173	0.871957	NA
LOC117960413	0.0321272	0.15873	3.56178	0.0445647	0.964454	NA
sertad2b	2.26148	-0.345437	0.552213	-0.625549	0.531611	NA
LOC117960976	0	NA	NA	NA	NA	NA
LOC117960938	2.14067	0.882808	0.65014	1.35787	0.174504	NA
LOC117960971	0.241777	0.06713	2.73712	0.0245258	0.980433	NA
LOC117960974	0.177063	0.387729	2.39315	0.162016	0.871293	NA
LOC117960978	0.198946	0.0671303	2.81465	0.0238503	0.980972	NA
LOC117960968	0.455145	-0.272296	1.23293	-0.220854	0.825206	NA
LOC117960965	1.06975	1.73654	1.01581	1.70952	0.0873552	NA
cdh31	3.04031	-0.389711	0.643699	-0.605424	0.544897	NA
LOC117960970	1.57634	1.06102	0.809164	1.31125	0.189773	NA
LOC117960564	0.0515156	0	3.56178	0	1	NA
LOC117960977	0.46756	0.221754	1.32179	0.167768	0.866766	NA
LOC117960975	0.0423766	0.15873	3.56178	0.0445647	0.964454	NA
LOC117960969	1.10882	-0.0185194	0.90642	-0.0204314	0.983699	NA
LOC117960966	2.69594	-0.907259	0.577701	-1.57046	0.116307	NA
X5.Mar	2.55576	-1.20409	0.56481	-2.13185	0.0330191	NA
ccnj	2.65957	0.111681	0.540854	0.206491	0.836407	NA
blnk	2.98174	-0.0320779	0.4942	-0.0649087	0.948247	NA
dntt	2.60583	0.716896	0.912326	0.78579	0.431991	NA
LOC117960972	0.129099	-0.665663	3.06909	-0.216893	0.828292	NA
LOC117960967	0	NA	NA	NA	NA	NA
LOC117960973	0	NA	NA	NA	NA	NA
LOC117960961	0.0482734	-0.574063	3.56178	-0.161173	0.871957	NA
LOC117960653	0	NA	NA	NA	NA	NA
valopa	1.16874	0.0627061	1.09552	0.0572385	0.954355	NA
LOC117960397	0.0455131	0.15873	3.56178	0.0445647	0.964454	NA
LOC117960396	0.389286	-0.0244686	1.71111	-0.0142998	0.988591	NA
mxtx1	0	NA	NA	NA	NA	NA
LOC117960469	0.170963	-1.08636	2.88838	-0.376114	0.706832	NA
prop1	0.860987	-0.808782	1.18073	-0.684983	0.493355	NA
ttc7a	0.477581	-0.185112	1.3085	-0.141469	0.8875	NA
stpg4	2.60345	0.061224	0.624544	0.0980299	0.921909	NA
si.ch73.105b23.6	1.16362	0.440675	0.791939	0.556451	0.577903	NA
plekhh2	1.81156	0.107416	0.788983	0.136144	0.891707	NA
trnai.uau_1	0.0353472	-0.574063	3.56178	-0.161173	0.871957	NA
LOC117960720	0.422442	-0.0244687	1.54021	-0.0158866	0.987325	NA
rel	0.456968	-0.0244688	1.67697	-0.014591	0.988358	NA
pcgf6	0.544789	-1.84811	1.12855	-1.63759	0.101508	NA
LOC117960569	2.18167	-0.0947624	0.70506	-0.134403	0.893084	NA
LOC117960570	1.51172	-0.830097	0.901175	-0.921128	0.356984	NA
ncapd3	0.205149	-0.253468	2.31136	-0.109662	0.912678	NA
LOC117960656	0.206621	0.0671308	2.00909	0.0334135	0.973345	NA
calhm3	0	NA	NA	NA	NA	NA
tlx1	0.0912725	-0.574064	3.56178	-0.161173	0.871957	NA
LOC117960776	0	NA	NA	NA	NA	NA
lbx1a	0.0538949	0	3.56178	0	1	NA
slc2a15a	0.0369744	-0.574063	3.56178	-0.161173	0.871957	NA
LOC117960785	0	NA	NA	NA	NA	NA
wbp1la	0.270179	0.0671307	1.93904	0.0346205	0.972382	NA
LOC117960361	1.14483	-0.576876	0.99111	-0.582051	0.560532	NA
LOC117960362	0	NA	NA	NA	NA	NA
LOC117960349	0	NA	NA	NA	NA	NA
LOC117960355	0.295441	-0.17835	1.95168	-0.0913831	0.927188	NA
LOC117960364	0.151009	0.479327	2.94591	0.162709	0.870747	NA
LOC117960358	0	NA	NA	NA	NA	NA
LOC117960352	0.28753	-0.347274	1.96928	-0.176346	0.860023	NA
si.ch211.51a6.2	1.67043	-0.614814	0.836838	-0.734687	0.46253	NA
LOC117960426	0	NA	NA	NA	NA	NA
LOC117960425	0	NA	NA	NA	NA	NA
LOC117960631	0	NA	NA	NA	NA	NA
LOC117960851	0.272966	1.92072	2.22188	0.864458	0.387336	NA
shtn1	0.814049	2.25223	1.04711	2.15089	0.0314845	NA
kcnk18	2.04471	0.537812	0.984619	0.546213	0.584919	NA
LOC117960725	1.5895	-0.912715	0.960394	-0.950354	0.341932	NA
LOC117960202	0	NA	NA	NA	NA	NA
LOC117960201	0.128835	-0.253467	3.07073	-0.0825427	0.934215	NA
exo1	0.688555	-1.34042	1.25115	-1.07135	0.284011	NA
LOC117960773	0	NA	NA	NA	NA	NA
ttc27	1.63254	-0.143842	0.627256	-0.229319	0.818621	NA
LOC117960162	2.74296	-0.616039	0.603591	-1.02062	0.307433	NA
LOC117960160	0.566186	0.424957	1.24464	0.341431	0.732779	NA
LOC117960980	0	NA	NA	NA	NA	NA
LOC117960981	0	NA	NA	NA	NA	NA
rasgrp3	0.0555939	-0.574063	3.56178	-0.161173	0.871957	NA
LOC117960488	0.542776	-1.14693	1.23291	-0.930257	0.352238	NA
LOC117961807	0.232507	-0.345066	2.70969	-0.127345	0.898667	NA
LOC117961808	0.341969	-0.456842	1.67853	-0.272168	0.785493	NA
trnay.gua_7	0.0444568	0.15873	3.56178	0.0445647	0.964454	NA
trnaa.agc_5	0	NA	NA	NA	NA	NA
trnaa.agc_6	0.0369433	0.15873	3.56178	0.0445647	0.964454	NA
trnaa.agc_7	0.168862	0.387729	2.42022	0.160204	0.87272	NA
trnaa.agc_8	0.135036	0.479327	3.03312	0.158031	0.874432	NA
esco2	1.07314	-0.0311081	0.916373	-0.033947	0.972919	NA
LOC117961751	0	NA	NA	NA	NA	NA
pbk	0.118613	0.0671313	3.13834	0.0213907	0.982934	NA
LOC117961812	0.303567	0.292755	1.53143	0.191164	0.848397	NA
LOC117961746	0.068811	0.479327	3.56178	0.134575	0.892948	NA
LOC117961813	0.191579	-1.10829	2.81609	-0.393555	0.69391	NA
gnpat	1.4096	-0.512966	0.721418	-0.711053	0.477052	NA
LOC117961816	2.80405	0.491039	0.530561	0.925509	0.354701	NA
LOC117961192	2.51269	0.225796	0.632288	0.357109	0.72101	NA
fam89a	0.310534	-0.0244684	1.5301	-0.0159913	0.987241	NA
LOC117961201	1.95473	-0.263301	0.621381	-0.423735	0.671759	NA
cx32.3	0.824789	1.73404	1.34571	1.28857	0.197548	NA
LOC117961196	2.53147	0.58328	0.649969	0.897396	0.369507	NA
LOC117961212	0	NA	NA	NA	NA	NA
LOC117961819	1.11017	-0.664124	0.805763	-0.824217	0.409816	NA
LOC117961214	0	NA	NA	NA	NA	NA
LOC117961215	0	NA	NA	NA	NA	NA
trnal.cag_3	0	NA	NA	NA	NA	NA
rfx6	0.557437	0.0831782	1.22461	0.0679223	0.945847	NA
LOC117961213	0	NA	NA	NA	NA	NA
plg	1.4137	2.69749	1.52261	1.77162	0.0764572	NA
LOC117961211	0	NA	NA	NA	NA	NA
LOC117961209	0	NA	NA	NA	NA	NA
si.ch211.140l13.3	1.95859	-0.201041	0.662869	-0.303289	0.76167	NA
ttll2	0.0854973	-0.986259	3.56178	-0.2769	0.781856	NA
gpr31	0.587911	1.4034	1.22172	1.14871	0.250674	NA
trnaa.ugc_3	0.0455131	0.15873	3.56178	0.0445647	0.964454	NA
LOC117961715	0.175741	0.799925	2.86846	0.278869	0.780345	NA
LOC117961515	2.08512	-0.32842	0.577585	-0.568608	0.569622	NA
uts1	0.158487	-0.253467	2.90918	-0.0871267	0.930571	NA
LOC117961692	0	NA	NA	NA	NA	NA
LOC117961691	0.105744	-0.986259	3.56178	-0.2769	0.781856	NA
LOC117961052	0.284616	-0.784474	2.23182	-0.351495	0.725217	NA
LOC117961043	0.505606	-1.10912	1.17976	-0.940121	0.347155	NA
LOC117961063	0.129248	0.158728	3.56178	0.0445643	0.964455	NA
LOC117961044	0.0555939	-0.574063	3.56178	-0.161173	0.871957	NA
LOC117961826	2.29479	-1.12145	0.756012	-1.48337	0.137975	NA
LOC117961827	0.240845	-1.10209	1.95858	-0.562697	0.573641	NA
LOC117961058	0.121384	0	3.56178	0	1	NA
LOC117961828	0	NA	NA	NA	NA	NA
LOC117961057	0.0917341	-0.986259	3.56178	-0.2769	0.781856	NA
LOC117961829	0.0369433	0.15873	3.56178	0.0445647	0.964454	NA
LOC117961020	1.8246	-0.473139	1.06156	-0.4457	0.655814	NA
btbd9	0.687103	1.26758	1.10848	1.14354	0.252815	NA
LOC117961830	3.05237	0.208433	0.518859	0.401714	0.687895	NA
galnt14	2.22546	0.328859	0.699567	0.47009	0.638291	NA
LOC117961015	1.70357	0.869457	0.731143	1.18918	0.234371	NA
trnat.ugu_4	0.0423766	0.15873	3.56178	0.0445647	0.964454	NA
LOC117961024	0.774517	0.0429062	1.59289	0.0269361	0.978511	NA
LOC117961055	0.214247	0.799925	2.76462	0.289343	0.772319	NA
LOC117961008	1.64208	0.0792823	0.834516	0.0950039	0.924312	NA
LOC117961035	0.183972	0.479328	2.37157	0.202114	0.839827	NA
LOC117961053	0.0321272	0.15873	3.56178	0.0445647	0.964454	NA
LOC117961009	1.14657	-0.192	0.902001	-0.212861	0.831436	NA
LOC117961054	0.320575	0.387729	1.68904	0.229556	0.818437	NA
LOC117961050	0.311552	0.799925	2.63794	0.303239	0.761708	NA
tatdn3	2.14941	0.692101	0.595461	1.16229	0.245116	NA
LOC117961040	1.08151	1.62593	1.00759	1.61368	0.106597	NA
batf3	1.68979	-0.662696	0.830813	-0.797648	0.425075	NA
atf3	1.78366	0.648959	0.852631	0.761126	0.446582	NA
LOC117961833	2.17001	0.446898	0.580512	0.769833	0.441399	NA
LOC117961059	0.367246	1.47895	1.66217	0.889772	0.373588	NA
LOC117962002	0.239209	-0.574066	2.68873	-0.213508	0.830931	NA
LOC117962003	0.0912782	-0.253466	3.56178	-0.0711627	0.943268	NA
LOC117962013	0	NA	NA	NA	NA	NA
LOC117961061	0.157118	-0.665664	2.4625	-0.27032	0.786914	NA
LOC117961021	1.97386	0.430419	0.707932	0.607995	0.543191	NA
LOC117961064	0.47191	0.325981	1.71756	0.189793	0.849471	NA
LOC117961048	0.086022	0.158729	3.56178	0.0445645	0.964454	NA
LOC117961014	2.96733	-0.339716	0.613647	-0.553601	0.579852	NA
pax1b	0.401108	-1.65548	1.44119	-1.14868	0.250686	NA
LOC117961056	0	NA	NA	NA	NA	NA
nkx2.2b	0.632628	-0.53243	1.20557	-0.441641	0.658749	NA
LOC117961041	0.839884	-0.308314	0.996575	-0.309374	0.757037	NA
LOC117961067	0.28678	0.0671308	1.68992	0.0397241	0.968313	NA
insm1a	2.29775	0.0666961	0.614129	0.108603	0.913518	NA
cd109	0.293333	-0.253468	1.88095	-0.134755	0.892806	NA
LOC117961065	0	NA	NA	NA	NA	NA
LOC117961069	0	NA	NA	NA	NA	NA
LOC117961031	0	NA	NA	NA	NA	NA
LOC117961071	0	NA	NA	NA	NA	NA
LOC117961068	0	NA	NA	NA	NA	NA
LOC117961304	2.68292	-0.486046	0.610405	-0.796268	0.425876	NA
LOC117961312	0	NA	NA	NA	NA	NA
LOC117961308	0.041584	-0.574063	3.56178	-0.161173	0.871957	NA
LOC117961311	0	NA	NA	NA	NA	NA
LOC117961314	0	NA	NA	NA	NA	NA
mei4	0.294533	-0.884085	1.69963	-0.520162	0.602951	NA
LOC117961313	0.0444568	0.15873	3.56178	0.0445647	0.964454	NA
LOC117961309	0	NA	NA	NA	NA	NA
LOC117961306	0	NA	NA	NA	NA	NA
LOC117961303	0	NA	NA	NA	NA	NA
LOC117961288	2.20439	1.13222	0.727034	1.55732	0.119395	NA
LOC117961302	0.163648	0.158728	3.53312	0.0449258	0.964167	NA
LOC117961316	0	NA	NA	NA	NA	NA
hey2	1.14139	-0.283094	1.04262	-0.271522	0.78599	NA
LOC117961305	0.0369433	0.15873	3.56178	0.0445647	0.964454	NA
LOC117961307	0.197689	-0.986262	2.78447	-0.354201	0.723188	NA
LOC117961315	0	NA	NA	NA	NA	NA
LOC117961310	0.0444511	0	3.56178	0	1	NA
cx23	2.76995	-0.571818	0.593907	-0.962808	0.335644	NA
LOC117961464	0.0769312	-0.986259	3.56178	-0.2769	0.781856	NA
LOC117961462	2.87715	0.389599	0.513445	0.758795	0.447975	NA
LOC117961459	0.506118	1.09702	1.3783	0.795919	0.426079	NA
LOC117961461	0.836918	-1.13711	0.991656	-1.14667	0.251517	NA
LOC117961873	2.81592	-0.350623	0.616649	-0.568594	0.569632	NA
LOC117961837	2.48096	-0.401424	0.647918	-0.61956	0.535548	NA
LOC117962009	0.26358	-0.665665	1.94406	-0.34241	0.732042	NA
klf11a	2.57983	-1.22431	0.620696	-1.97248	0.0485549	NA
LOC117961541	0	NA	NA	NA	NA	NA
tfap2d	1.57342	-0.859777	0.698376	-1.23111	0.218282	NA
LOC117961549	0	NA	NA	NA	NA	NA
LOC117961550	0.762162	-0.763059	1.3372	-0.570638	0.568245	NA
esr2a	3.12104	-0.642534	0.647182	-0.992818	0.320798	NA
knl1	2.97309	-0.394189	0.702685	-0.560976	0.574814	NA
knstrn	0.483371	-1.08419	1.32553	-0.817924	0.413401	NA
LOC117961581	0.539353	-1.11175	1.40537	-0.791075	0.4289	NA
LOC117961589	0	NA	NA	NA	NA	NA
LOC117961840	0.0482734	-0.574063	3.56178	-0.161173	0.871957	NA
LOC117961221	0.352092	0.293009	1.72414	0.169945	0.865054	NA
chrm5b	1.44458	1.80821	0.899716	2.00976	0.0444565	NA
LOC117961711	0	NA	NA	NA	NA	NA
LOC117961505	0.196852	0.22832	2.4264	0.0940982	0.925031	NA
LOC117961763	0.417019	0.951932	1.50255	0.633544	0.526378	NA
LOC117961500	0.268281	-0.430541	1.93671	-0.222305	0.824076	NA
LOC117961433	0	NA	NA	NA	NA	NA
LOC117961717	2.68046	0.661358	0.588638	1.12354	0.261209	NA
taf1a	2.76653	-0.404576	0.521203	-0.776235	0.43761	NA
LOC117961926	0	NA	NA	NA	NA	NA
LOC117961925	0	NA	NA	NA	NA	NA
opn8c	0.803244	0.163478	1.01171	0.161585	0.871633	NA
LOC117961928	0.0908693	-0.574064	3.56178	-0.161173	0.871957	NA
LOC117961927	1.79531	-1.10599	0.799841	-1.38277	0.166736	NA
dtl	1.26075	0.226873	0.967454	0.234505	0.814593	NA
nek2	1.15533	0.0897117	0.785906	0.114151	0.909118	NA
kcns3b	2.08221	-0.304025	0.81674	-0.372242	0.709713	NA
LOC117961656	0.041584	-0.574063	3.56178	-0.161173	0.871957	NA
LOC117961655	0.988096	-2.15329	1.16843	-1.8429	0.0653432	NA
LOC117961577	0	NA	NA	NA	NA	NA
LOC117961576	0.932061	0.742302	0.939551	0.79006	0.429493	NA
LOC117961571	3.11086	3.46855	1.53864	2.25429	0.0241776	NA
LOC117961079	0	NA	NA	NA	NA	NA
LOC117961080	0	NA	NA	NA	NA	NA
LOC117961703	0.248195	1.41352	1.95415	0.723341	0.46947	NA
LOC117961705	1.06048	1.25658	1.68171	0.747203	0.454941	NA
ripply2	0	NA	NA	NA	NA	NA
LOC117961661	1.1431	-0.447145	0.855236	-0.522832	0.601091	NA
prdm1c	1.24121	1.59379	1.00215	1.59036	0.111753	NA
tram2	0.144757	-0.665662	3.56178	-0.18689	0.851747	NA
efhc1	0.138131	-1.43118	3.5598	-0.402038	0.687656	NA
LOC117961594	0.0965467	-0.986259	3.56178	-0.2769	0.781856	NA
paplnb	0.686245	-0.956747	1.17477	-0.814413	0.415408	NA
LOC117962006	0.0321272	0.15873	3.56178	0.0445647	0.964454	NA
LOC117961609	0.123763	0	3.56178	0	1	NA
armc2	1.31629	0.257958	0.829322	0.311047	0.755765	NA
LOC117961608	1.8258	1.09716	0.854043	1.28467	0.198908	NA
LOC117961595	2.62796	-0.31699	0.580293	-0.546258	0.584888	NA
msgn1	0.331876	0.283679	1.54187	0.183983	0.854026	NA
LOC117962011	0.275443	-0.345067	1.69681	-0.203362	0.838852	NA
LOC117962001	0.529617	0.766813	1.33135	0.575967	0.564637	NA
LOC117962010	0.0946069	-0.253466	3.56178	-0.0711627	0.943268	NA
LOC117961536	1.23223	0.241521	0.867132	0.278528	0.780607	NA
esr1	1.86266	1.13249	0.794006	1.4263	0.153782	NA
mthfd1l	2.17314	-0.298372	0.854554	-0.349156	0.726973	NA
LOC117961442	1.64949	-0.0812137	0.946078	-0.0858424	0.931592	NA
LOC117961441	0.030801	0.15873	3.56178	0.0445647	0.964454	NA
trnal.uaa_13	0	NA	NA	NA	NA	NA
LOC117961561	0.66087	-0.196218	1.19589	-0.164077	0.869671	NA
LOC117961562	0.0468214	-0.574063	3.56178	-0.161173	0.871957	NA
si.dkey.17e16.9	1.01296	-0.0302186	0.918905	-0.0328855	0.973766	NA
LOC117961499	0.342739	0.737635	1.69415	0.435402	0.663271	NA
LOC117961498	1.46834	-0.446753	0.789402	-0.565938	0.571436	NA
kif25	0.23972	0.641336	2.32333	0.276041	0.782516	NA
LOC117961782	1.61082	-0.126704	0.814873	-0.15549	0.876435	NA
fam110c	0.030801	0.15873	3.56178	0.0445647	0.964454	NA
mixl1	0.683888	-0.425951	1.12115	-0.379923	0.704003	NA
LOC117961506	1.87371	0.461209	0.679037	0.679211	0.497004	NA
LOC117961125	0	NA	NA	NA	NA	NA
LOC117961381	2.40729	0.562389	0.69063	0.814313	0.415466	NA
LOC117961235	3.1425	0.863434	0.506281	1.70545	0.0881114	NA
moxd1l	1.31775	-1.61346	1.09263	-1.47667	0.139765	NA
si.ch211.203k16.3	0.555767	-0.109302	1.34245	-0.0814198	0.935108	NA
LOC117961243	2.69254	-0.433427	0.641567	-0.675575	0.499311	NA
LOC117961677	0.0595956	0	3.56178	0	1	NA
gata4	0.452842	-0.845425	1.28146	-0.659737	0.509423	NA
trnae.cuc_11	0	NA	NA	NA	NA	NA
LOC117961248	2.29624	1.41239	0.776797	1.81822	0.0690309	NA
LOC117961231	1.50872	-1.43011	0.774532	-1.84642	0.0648312	NA
LOC117961122	2.23184	-1.30089	0.678987	-1.91592	0.0553751	NA
LOC117961113	0	NA	NA	NA	NA	NA
LOC117961114	0.0353472	-0.574063	3.56178	-0.161173	0.871957	NA
LOC117961765	0.132178	0.0671313	3.05016	0.0220091	0.982441	NA
LOC117961404	1.38786	-0.75744	0.812878	-0.9318	0.35144	NA
ptk2bb	3.08502	-0.541749	0.561568	-0.964707	0.334692	NA
chrna2b	2.47755	1.16268	0.600167	1.93725	0.0527143	NA
si.ch211.142k18.1	0.235405	1.70088	2.74552	0.619511	0.53558	NA
LOC117961424	0.254797	1.02045	1.95122	0.522982	0.600987	NA
tdh	1.79088	1.28356	0.759986	1.68892	0.091234	NA
sh3bgrl2	1.8056	0.903388	0.77254	1.16937	0.242253	NA
LOC117962004	0.228294	-0.986263	2.28558	-0.431516	0.666093	NA
LOC117962007	0.0847965	0.158729	3.56178	0.0445645	0.964454	NA
LOC117961401	2.63796	-1.58746	1.06279	-1.49368	0.13526	NA
tcf21	0.252532	1.08586	2.70503	0.401421	0.68811	NA
LOC117961664	0	NA	NA	NA	NA	NA
LOC117961781	0.15772	1.1032	2.94348	0.374794	0.707814	NA
LOC117961754	0	NA	NA	NA	NA	NA
LOC117961871	0.237043	0.479328	2.2713	0.211037	0.832858	NA
iyd	0.639766	0.326657	0.97193	0.336091	0.736802	NA
LOC117961176	0.609421	0.882393	1.121	0.787146	0.431196	NA
LOC117961175	0.0501501	-0.574063	3.56178	-0.161173	0.871957	NA
LOC117961180	0	NA	NA	NA	NA	NA
LOC117961174	0	NA	NA	NA	NA	NA
LOC117961178	0.250742	-1.92725	2.66794	-0.722371	0.470066	NA
ngs	0.248124	-0.787023	2.67251	-0.294488	0.768385	NA
LOC117961150	0.954562	-0.633386	0.968145	-0.654227	0.512966	NA
LOC117961161	1.06981	0.723988	0.854644	0.847122	0.396927	NA
LOC117961154	3.04073	0.0679035	0.653506	0.103906	0.917244	NA
LOC117961157	2.01139	-0.389908	0.721286	-0.540573	0.588802	NA
LOC117961165	0.194383	0.704768	2.03203	0.346829	0.72872	NA
nkain2	1.46784	-0.31996	0.748988	-0.42719	0.669241	NA
LOC117961177	0.0366838	0.15873	3.56178	0.0445647	0.964454	NA
il20ra	1.30027	0.533324	0.993683	0.536714	0.591465	NA
LOC117961769	0.0478798	0	3.56178	0	1	NA
tmem244	2.61637	0.149061	0.630528	0.236407	0.813117	NA
fkbp6	0.656998	0.103467	1.27346	0.0812493	0.935244	NA
rhov	0.704772	0.55413	1.5422	0.35931	0.719363	NA
LOC117961591	0	NA	NA	NA	NA	NA
LOC117961803	0	NA	NA	NA	NA	NA
LOC117961681	0.225434	-0.024468	1.97187	-0.0124085	0.9901	NA
LOC117961659	1.03266	1.15839	0.943536	1.22771	0.219555	NA
LOC117961755	0.0501501	-0.574063	3.56178	-0.161173	0.871957	NA
vrtn	0.0369433	0.15873	3.56178	0.0445647	0.964454	NA
LOC117961445	0.304399	1.40193	1.67976	0.8346	0.403943	NA
slc25a47a	0.09657	-0.574064	3.56178	-0.161173	0.871957	NA
LOC117961976	0.0423766	0.15873	3.56178	0.0445647	0.964454	NA
LOC117961983	0.0501501	-0.574063	3.56178	-0.161173	0.871957	NA
LOC117961975	3.05224	-0.317376	0.530055	-0.598761	0.549332	NA
LOC117961980	0.0642543	0.479327	3.56178	0.134575	0.892948	NA
LOC117961974	0	NA	NA	NA	NA	NA
LOC117961986	0.437961	0.898011	1.64826	0.544823	0.585875	NA
traf3ip2a	1.18098	-0.958136	1.14265	-0.838523	0.401737	NA
LOC117961849	0	NA	NA	NA	NA	NA
si.dkey.119m7.4	2.78564	-0.191794	0.738533	-0.259696	0.795098	NA
LOC117961977	0.260225	-0.0244683	1.71498	-0.0142674	0.988617	NA
ccn6	2.85787	-0.40503	0.657822	-0.615714	0.538084	NA
tube1	2.42809	-0.150087	0.571803	-0.26248	0.792951	NA
LOC117961982	0.192637	-0.665664	2.80269	-0.237509	0.812262	NA
LOC117961969	0.0674744	-0.253466	3.56178	-0.0711627	0.943268	NA
LOC117961985	0	NA	NA	NA	NA	NA
LOC117961981	0	NA	NA	NA	NA	NA
frk	1.44803	-0.954295	0.881274	-1.08286	0.278871	NA
LOC117961973	0	NA	NA	NA	NA	NA
dse	3.13838	-0.0883296	0.575485	-0.153487	0.878014	NA
ndufaf4	0.0353472	-0.574063	3.56178	-0.161173	0.871957	NA
gpr63	1.33987	1.84285	0.835956	2.20448	0.0274903	NA
LOC117961984	0	NA	NA	NA	NA	NA
LOC117961979	0	NA	NA	NA	NA	NA
LOC117961380	0.256908	0.713296	1.7185	0.41507	0.678091	NA
LOC117961379	0	NA	NA	NA	NA	NA
LOC117961378	0	NA	NA	NA	NA	NA
cx52.6	0.317494	1.23834	1.50538	0.82261	0.41073	NA
slc5a6a	0.149351	-0.345066	2.49232	-0.138452	0.889884	NA
LOC117961649	2.28159	0.414763	0.637619	0.650487	0.515378	NA
LOC117961651	1.27612	-0.45682	0.816053	-0.559793	0.575621	NA
si.dkey.1j5.4	0.266783	-0.751695	1.70372	-0.441207	0.659063	NA
zgc.194221	0.0501501	-0.574063	3.56178	-0.161173	0.871957	NA
LOC117961749	0.385052	-1.18589	1.37688	-0.861288	0.38908	NA
LOC117961748	0.137344	-0.574064	3.56178	-0.161173	0.871957	NA
trnav.uac_5	0	NA	NA	NA	NA	NA
trnav.uac_6	0	NA	NA	NA	NA	NA
trnai.uau_2	0	NA	NA	NA	NA	NA
trnak.uuu_12	0	NA	NA	NA	NA	NA
trnak.uuu_13	0	NA	NA	NA	NA	NA
LOC117961624	2.05184	-0.0465319	0.684813	-0.0679483	0.945827	NA
LOC117961626	0.392473	1.42324	1.53017	0.930116	0.352311	NA
LOC117961625	0.454242	-0.745926	1.4718	-0.506814	0.612286	NA
LOC117961673	0.452071	-1.6118	1.29174	-1.24778	0.212114	NA
meis2b	3.01495	-1.09481	0.602549	-1.81697	0.0692223	NA
LOC117961805	0	NA	NA	NA	NA	NA
LOC117961486	1.57265	-1.07415	0.751486	-1.42936	0.1529	NA
LOC117961487	1.00316	0.539187	0.846966	0.63661	0.524379	NA
LOC117961629	0.343217	1.27062	1.65911	0.765848	0.443767	NA
LOC117961736	0.407155	-0.440965	1.40517	-0.313817	0.75366	NA
LOC117961735	1.32007	0.0256022	0.744904	0.0343699	0.972582	NA
LOC117961747	0	NA	NA	NA	NA	NA
LOC117961774	0	NA	NA	NA	NA	NA
LOC117961516	0	NA	NA	NA	NA	NA
LOC117961519	0	NA	NA	NA	NA	NA
LOC117961794	0.0698682	0	3.56178	0	1	NA
LOC117961796	0	NA	NA	NA	NA	NA
LOC117961797	0	NA	NA	NA	NA	NA
LOC117961799	0	NA	NA	NA	NA	NA
LOC117961798	0	NA	NA	NA	NA	NA
LOC117961792	0.508271	0.0671305	1.61926	0.0414576	0.966931	NA
LOC117961795	0.0366838	0.15873	3.56178	0.0445647	0.964454	NA
LOC117961793	0.602262	2.43709	3.22169	0.756464	0.449371	NA
LOC117962005	2.68319	0.115762	0.5355	0.216176	0.828851	NA
tdrd6	2.89471	-0.250732	0.591735	-0.423723	0.671768	NA
fbxo16	0.890901	-0.769868	1.0076	-0.764064	0.444829	NA
lft1	0.372103	-0.693211	1.69917	-0.407969	0.683296	NA
kif26bb	1.20151	1.14155	0.978957	1.16608	0.243581	NA
LOC117961690	0.267889	1.44971	1.93291	0.750013	0.453247	NA
LOC117962012	0.58654	0.567238	1.34036	0.423197	0.672151	NA
kcnk13b	0.295044	-1.53409	1.66667	-0.920453	0.357336	NA
LOC117961613	0.0854973	-0.986259	3.56178	-0.2769	0.781856	NA
tshr	0.0860407	-0.253466	3.56178	-0.0711627	0.943268	NA
LOC117961480	0	NA	NA	NA	NA	NA
LOC117961521	0	NA	NA	NA	NA	NA
LOC117961862	0.0837647	-0.253466	3.56178	-0.0711627	0.943268	NA
LOC117961789	0	NA	NA	NA	NA	NA
LOC117961109	0.939152	0.591133	1.13741	0.519717	0.603261	NA
LOC117961108	0	NA	NA	NA	NA	NA
LOC117961107	0	NA	NA	NA	NA	NA
trnat.ugu_5	0.0538949	0	3.56178	0	1	NA
LOC117961818	0.041584	-0.574063	3.56178	-0.161173	0.871957	NA
LOC117961225	0.117084	0.0671313	3.14912	0.0213175	0.982992	NA
LOC117961725	0.23131	0.335255	2.34307	0.143084	0.886224	NA
LOC117961727	0	NA	NA	NA	NA	NA
LOC117961726	0.371838	2.31767	3.52874	0.656798	0.511311	NA
LOC117961568	0.164685	0.387729	2.91615	0.132959	0.894226	NA
clic5b	1.95196	-0.901295	0.671423	-1.34237	0.179477	NA
opn8a	0.12775	0.387728	3.56178	0.108858	0.913315	NA
opn8b	1.84061	0.203064	0.724141	0.28042	0.779155	NA
LOC117961801	0	NA	NA	NA	NA	NA
fermt1	0.774012	0.697699	1.17121	0.595706	0.551372	NA
LOC117961094	0	NA	NA	NA	NA	NA
LOC117961618	2.79137	0.13415	0.532282	0.252027	0.80102	NA
LOC117961855	1.64454	-1.49009	0.854907	-1.74299	0.0813351	NA
LOC117961612	0.0908693	-0.574064	3.56178	-0.161173	0.871957	NA
LOC117961343	2.38772	-0.14261	0.699571	-0.203854	0.838468	NA
cipcb	0.554217	-0.252069	1.12754	-0.223556	0.823103	NA
LOC117961339	1.54258	0.555397	0.716619	0.775024	0.438325	NA
LOC117961365	0.0444568	0.15873	3.56178	0.0445647	0.964454	NA
LOC117961367	0.114263	0.0671313	3.16952	0.0211803	0.983102	NA
lrfn2b	1.57997	1.04147	0.780558	1.33426	0.182117	NA
zgc.112001	1.72447	-0.911812	0.747746	-1.21941	0.222687	NA
LOC117961325	0.318852	-0.0244685	2.19978	-0.0111231	0.991125	NA
LOC117961327	0.368335	2.31646	1.85397	1.24946	0.211497	NA
LOC117961349	1.61537	0.451495	0.787246	0.573512	0.566298	NA
cx28.8	0.376125	0.166927	1.5235	0.109568	0.912752	NA
rad51	2.06604	0.267492	0.771313	0.3468	0.728741	NA
si.ch211.241j12.4	0.0369433	0.15873	3.56178	0.0445647	0.964454	NA
LOC117961323	1.67935	0.46363	0.894742	0.518172	0.604339	NA
cfap206	2.08079	0.0041695	0.618692	0.00673921	0.994623	NA
si.dkey.30j10.5	0.279359	0.321802	1.55772	0.206585	0.836334	NA
LOC117961366	0.0785583	-0.986259	3.56178	-0.2769	0.781856	NA
LOC117961368	0.0954963	0.479327	3.56178	0.134575	0.892948	NA
LOC117961564	0	NA	NA	NA	NA	NA
il17a.f3	0.237857	0.926757	2.29937	0.403048	0.686913	NA
paqr8	1.0353	0.856743	1.21026	0.707901	0.479007	NA
LOC117961632	0	NA	NA	NA	NA	NA
si.ch211.63o20.7	2.48456	0.0235353	0.555897	0.0423376	0.96623	NA
LOC117961278	0.0698682	0	3.56178	0	1	NA
tlr5b	2.95026	-0.332664	0.634315	-0.524445	0.599969	NA
LOC117961265	0	NA	NA	NA	NA	NA
LOC117961267	0.0369744	-0.574063	3.56178	-0.161173	0.871957	NA
LOC117961280	0.985953	1.15205	0.871238	1.32231	0.186065	NA
trnas.gcu_14	0	NA	NA	NA	NA	NA
mep1a.2	0	NA	NA	NA	NA	NA
adgrf3b	0.566509	0.875456	1.54014	0.568425	0.569746	NA
LOC117961264	0.849301	-0.257776	1.14015	-0.22609	0.821132	NA
LOC117961857	0.230256	-0.0244682	2.001	-0.012228	0.990244	NA
LOC117961283	0	NA	NA	NA	NA	NA
LOC117961275	0	NA	NA	NA	NA	NA
LOC117961272	0	NA	NA	NA	NA	NA
LOC117961273	0	NA	NA	NA	NA	NA
LOC117961858	2.79177	0.823783	0.972196	0.847342	0.396805	NA
LOC117961277	0	NA	NA	NA	NA	NA
LOC117961279	0	NA	NA	NA	NA	NA
LOC117961257	0.0444511	0	3.56178	0	1	NA
opn5	1.70439	0.0588893	0.671798	0.0876592	0.930148	NA
LOC117961281	0.467263	0.189151	1.50455	0.125719	0.899954	NA
LOC117962032	0.176901	0.387729	2.39367	0.161981	0.871321	NA
LOC117962137	1.46008	0.911967	0.807094	1.12994	0.258502	NA
LOC117962150	0	NA	NA	NA	NA	NA
trnag.ucc_2	0	NA	NA	NA	NA	NA
LOC117935139	0.179897	-0.345066	2.38417	-0.144732	0.884922	NA
LOC117962117	0.322074	-0.786486	1.91617	-0.410446	0.681479	NA
LOC117962135	0.0538949	0	3.56178	0	1	NA
LOC117962151	0.651814	0.932115	1.25019	0.745582	0.45592	NA
LOC117962144	0.649444	-0.480863	1.11696	-0.430509	0.666825	NA
LOC117962154	1.19219	-0.0881789	0.850327	-0.1037	0.917408	NA
LOC117962120	2.352	-0.192763	0.584422	-0.329835	0.741524	NA
LOC117962156	0	NA	NA	NA	NA	NA
LOC117962136	0.436787	0.237998	1.32941	0.179025	0.857918	NA
LOC117962152	0.129464	0	3.56178	0	1	NA
LOC117962149	0.359279	-1.02046	1.67612	-0.608822	0.542643	NA
LOC117962126	0.374212	0.154453	1.6851	0.0916581	0.92697	NA
LOC117962128	0.429855	1.41856	1.22469	1.1583	0.246742	NA
LOC117935141	0.116049	-0.665663	3.15653	-0.210884	0.832978	NA
si.ch73.269m23.5	1.21308	-0.458997	0.909156	-0.504861	0.613657	NA
LOC117935154	0.1461	1.12742	2.50458	0.450144	0.652607	NA
LOC117935155	2.98666	-1.5014	0.636967	-2.35711	0.0184176	NA
LOC117962142	1.03957	0.696547	0.949482	0.733607	0.463188	NA
LOC117934650	0.0538949	0	3.56178	0	1	NA
LOC117935156	0.427613	-0.0244686	1.41846	-0.0172501	0.986237	NA
LOC117962148	1.39774	1.20507	1.29183	0.932837	0.350904	NA
LOC117935159	0	NA	NA	NA	NA	NA
LOC117935160	1.37157	0.13072	0.713211	0.183284	0.854575	NA
LOC117935163	0.896297	-0.636595	0.946314	-0.67271	0.501132	NA
fgb	1.02906	2.55112	1.61469	1.57994	0.114121	NA
LOC117962114	0.671414	-0.752869	1.40569	-0.535588	0.592244	NA
LOC117962123	0.20781	-0.665664	2.30435	-0.288873	0.772678	NA
LOC117962118	0.509034	-0.187452	1.24246	-0.150871	0.880077	NA
LOC117935258	1.01091	0.169733	1.09678	0.154755	0.877014	NA
LOC117935257	0.0369433	0.15873	3.56178	0.0445647	0.964454	NA
LOC117935255	0.0538949	0	3.56178	0	1	NA
LOC117935256	0.43802	-1.10156	1.34986	-0.816055	0.414469	NA
LOC117962122	0.0369433	0.15873	3.56178	0.0445647	0.964454	NA
LOC117962121	0.286829	-0.345067	1.684	-0.204909	0.837643	NA
LOC117962155	0.0690705	0.479327	3.56178	0.134575	0.892948	NA
LOC117935164	0	NA	NA	NA	NA	NA
LOC117962138	0	NA	NA	NA	NA	NA
LOC117962127	0.158625	-0.574064	3.56178	-0.161173	0.871957	NA
LOC117962134	0	NA	NA	NA	NA	NA
LOC117935165	0	NA	NA	NA	NA	NA
LOC117935166	0	NA	NA	NA	NA	NA
LOC117935168	0	NA	NA	NA	NA	NA
LOC117962129	0	NA	NA	NA	NA	NA
LOC117962130	0	NA	NA	NA	NA	NA
LOC117962153	0	NA	NA	NA	NA	NA
LOC117935169	0.385649	-1.05492	1.63119	-0.646717	0.517815	NA
LOC117934947	0.957206	-2.40303	1.38919	-1.72981	0.0836647	NA
LOC117935170	0	NA	NA	NA	NA	NA
LOC117935171	0.144033	-0.574064	3.56178	-0.161173	0.871957	NA
LOC117935172	0	NA	NA	NA	NA	NA
LOC117934956	0.9724	-0.694501	1.0367	-0.669914	0.502912	NA
LOC117935173	0.406937	1.63991	1.517	1.08102	0.279688	NA
LOC117962054	0.0444568	0.15873	3.56178	0.0445647	0.964454	NA
LOC117935174	0.883638	-0.671316	0.880367	-0.762541	0.445737	NA
si.ch73.106g13.1	0.372054	-0.665666	1.65496	-0.402224	0.687519	NA
LOC117962062	0	NA	NA	NA	NA	NA
LOC117935176	1.372	0.326045	0.795631	0.409794	0.681957	NA
tec	0.831982	0.29583	1.18969	0.248661	0.803623	NA
txk	2.36963	0.651551	0.685458	0.950534	0.341841	NA
LOC117935179	1.98824	-0.093648	0.711842	-0.131557	0.895335	NA
LOC117935180	1.90157	0.297965	0.655209	0.454763	0.64928	NA
LOC117935181	0.174785	-0.574065	3.46896	-0.165486	0.868561	NA
LOC117935182	1.38987	-0.890425	0.794277	-1.12105	0.262266	NA
LOC117962066	2.75898	-0.252408	0.575751	-0.438399	0.661097	NA
si.ch211.149b19.2	2.91357	-0.283385	0.58424	-0.485049	0.627642	NA
LOC117935185	0.120144	-0.253467	3.12773	-0.0810385	0.935411	NA
anapc10	1.2327	2.48382	0.995293	2.49557	0.0125755	NA
slc10a7	0.440907	0.339572	1.34343	0.252765	0.80045	NA
ttc29	2.38436	0.136251	0.62019	0.219692	0.826111	NA
LOC117935192	2.41789	0.102263	0.590938	0.173051	0.862611	NA
LOC117935193	1.98432	-0.0135224	0.67838	-0.0199334	0.984097	NA
LOC117962055	0.182594	-0.253468	2.84083	-0.0892229	0.928905	NA
LOC117962051	0.631788	-0.755823	1.29813	-0.58224	0.560405	NA
LOC117935196	0.335024	-1.45403	1.66932	-0.87103	0.383738	NA
LOC117962050	0.0403455	0.15873	3.56178	0.0445647	0.964454	NA
LOC117962064	0	NA	NA	NA	NA	NA
LOC117935198	1.92819	-1.23405	1.16915	-1.05551	0.291192	NA
LOC117962058	2.92828	-1.30398	1.15098	-1.13293	0.257243	NA
LOC117935199	0.0698682	0	3.56178	0	1	NA
LOC117962053	1.16251	0.286896	1.23151	0.232963	0.81579	NA
LOC117962065	0	NA	NA	NA	NA	NA
LOC117962060	0.061602	0.479327	3.56178	0.134575	0.892948	NA
LOC117962063	0.463969	1.52009	1.527	0.995481	0.319503	NA
LOC117962061	0.2104	0.0671309	2.00128	0.0335439	0.973241	NA
col4a6	2.33713	-0.0216481	0.856287	-0.0252814	0.979831	NA
LOC117962074	0	NA	NA	NA	NA	NA
LOC117962075	0.0468214	-0.574063	3.56178	-0.161173	0.871957	NA
gc2	0.0970288	0.158729	3.56178	0.0445645	0.964454	NA
LOC117934954	0.606058	1.81811	1.40058	1.29811	0.194251	NA
LOC117934629	0.146549	-0.345066	2.50357	-0.13783	0.890375	NA
LOC117934974	2.05538	0.745334	0.932688	0.799125	0.424218	NA
ovol1a	0.336835	0.387729	1.68424	0.230211	0.817928	NA
si.dkey.9k7.3	2.15663	-0.203231	0.741326	-0.274145	0.783973	NA
LOC117935124	0.0321272	0.15873	3.56178	0.0445647	0.964454	NA
tkfc	0.657203	1.02398	1.05592	0.969744	0.332174	NA
LOC117935122	0	NA	NA	NA	NA	NA
LOC117935057	0.152329	-0.665664	2.48066	-0.268341	0.788437	NA
LOC117935206	0.578042	-2.30576	1.32355	-1.74211	0.0814899	NA
zgc.77880	2.73959	1.91824	0.706648	2.71457	0.00663623	NA
LOC117935107	0.0444568	0.15873	3.56178	0.0445647	0.964454	NA
LOC117935126	0.0531197	0.15873	3.56178	0.0445647	0.964454	NA
LOC117935112	0.657371	0.661371	1.20659	0.548131	0.583602	NA
LOC117935120	0.0835052	-0.253466	3.56178	-0.0711627	0.943268	NA
LOC117935269	0	NA	NA	NA	NA	NA
LOC117935106	0.118881	0.799924	3.56178	0.224585	0.822302	NA
hdac8	1.87199	-0.432123	0.620455	-0.696461	0.48614	NA
LOC117935110	0.160312	-0.574065	2.90056	-0.197915	0.843111	NA
LOC117935125	0.0369744	-0.574063	3.56178	-0.161173	0.871957	NA
bmp15	0.295672	0.292587	1.95793	0.149436	0.881209	NA
LOC117935115	0.732813	-0.438559	1.09802	-0.399409	0.689592	NA
LOC117935121	0.0899699	0.479327	3.56178	0.134575	0.892948	NA
si.dkey.171c9.3	1.08491	0.619677	1.02656	0.603642	0.546081	NA
LOC117935119	0	NA	NA	NA	NA	NA
LOC117935109	0	NA	NA	NA	NA	NA
LOC117935114	0	NA	NA	NA	NA	NA
LOC117935102	0.468763	0.209552	1.264	0.165785	0.868327	NA
LOC117935118	2.7018	-0.0177424	0.505813	-0.035077	0.972018	NA
zgc.162171	0.737564	0.797071	1.3249	0.601606	0.547437	NA
LOC117935023	0.290337	0.573288	1.92475	0.29785	0.765818	NA
LOC117935207	0	NA	NA	NA	NA	NA
LOC117935029	0.742321	-0.864499	1.33625	-0.646958	0.517659	NA
LOC117935116	0	NA	NA	NA	NA	NA
LOC117935208	0.569356	0.616655	1.4169	0.435214	0.663407	NA
LOC117935117	0.999025	-1.06675	0.99421	-1.07297	0.283286	NA
LOC117934987	1.99637	-0.538964	0.7805	-0.690537	0.489856	NA
LOC117935209	0.885771	0.439549	0.991414	0.443355	0.657509	NA
LOC117935011	0.700862	-0.576783	1.45073	-0.397582	0.690938	NA
LOC117934998	1.97657	0.312496	0.676334	0.462044	0.64405	NA
LOC117935014	0.266985	1.33347	1.71188	0.778953	0.436007	NA
LOC117935078	0.388626	1.31229	2.23397	0.587428	0.556916	NA
LOC117935105	0.112134	0.479326	3.56178	0.134575	0.892948	NA
LOC117935010	1.55311	-1.71138	1.21061	-1.41365	0.157464	NA
LOC117935021	2.84207	-2.39634	0.912826	-2.62519	0.00865998	NA
LOC117935212	0.041584	-0.574063	3.56178	-0.161173	0.871957	NA
LOC117935035	0.660607	-1.05916	1.1662	-0.908215	0.363764	NA
LOC117935027	0.128447	-0.986261	3.07317	-0.320926	0.748267	NA
LOC117935123	0.22918	-0.345066	2.71928	-0.126896	0.899022	NA
si.cabz01007802.1	0.329822	-1.79363	1.45157	-1.23565	0.21659	NA
LOC117935062	0.98102	-1.66413	0.971762	-1.71249	0.0868067	NA
LOC117935009	1.19283	-0.449043	0.864552	-0.519394	0.603486	NA
LOC117934992	0.552522	1.0509	1.70363	0.616859	0.537328	NA
LOC117935111	0.421546	-0.811374	1.27312	-0.63731	0.523923	NA
si.ch211.63p21.2	0.336241	1.76475	1.65512	1.06624	0.286317	NA
LOC117935003	0.518642	-0.740721	1.41842	-0.522215	0.601521	NA
LOC117935127	0	NA	NA	NA	NA	NA
si.ch211.63p21.8	1.38649	-0.808309	0.93394	-0.865483	0.386774	NA
cbln11	0.348405	-0.0244686	1.6859	-0.0145136	0.98842	NA
LOC117935213	0.0444511	0	3.56178	0	1	NA
LOC117935099	0.296249	0.387729	1.93038	0.200856	0.840811	NA
LOC117935101	0	NA	NA	NA	NA	NA
LOC117934999	0.615039	-2.16802	1.25709	-1.72463	0.0845939	NA
LOC117935091	0	NA	NA	NA	NA	NA
ltb4r2a	0.798644	0.258867	1.09084	0.23731	0.812416	NA
LOC117935214	0.259494	-0.345067	2.26425	-0.152397	0.878873	NA
LOC117935068	0.818041	-0.92955	1.09619	-0.847985	0.396446	NA
si.cabz01074946.1	0.314732	-0.0244685	1.91294	-0.012791	0.989795	NA
LOC117935065	0.939438	1.07468	1.08225	0.99301	0.320705	NA
LOC117935216	2.03318	-0.300192	0.715597	-0.419499	0.674852	NA
LOC117935108	0.0353472	-0.574063	3.56178	-0.161173	0.871957	NA
pnp5a	0.770803	-0.82404	1.19054	-0.692155	0.48884	NA
six7	1.50117	0.172973	0.856843	0.201873	0.840016	NA
LOC117934590	0.265836	0.330423	1.94999	0.169449	0.865444	NA
b4gat1	0.675922	0.240523	1.03895	0.231506	0.816921	NA
trnas.gcu_15	0	NA	NA	NA	NA	NA
LOC117934588	0	NA	NA	NA	NA	NA
intu	0.82693	0.167536	1.02746	0.163058	0.870473	NA
trnad.guc_10	0	NA	NA	NA	NA	NA
trnad.guc_11	0.541461	1.05537	1.31869	0.800311	0.423531	NA
LOC117935277	1.86188	-0.516335	0.820942	-0.628954	0.529379	NA
cxcl19	1.89616	2.97429	1.32622	2.24268	0.0249171	NA
LOC117934586	0.976074	0.0299148	1.07123	0.0279256	0.977722	NA
si.ch211.1o7.2	1.98514	1.57227	0.923084	1.70328	0.0885157	NA
trnal.cag_4	0	NA	NA	NA	NA	NA
c19h20orf27	1.81564	-0.0560533	0.76149	-0.07361	0.941321	NA
trnag.gcc_5	0	NA	NA	NA	NA	NA
trnak.cuu_9	0	NA	NA	NA	NA	NA
trnak.cuu_10	0	NA	NA	NA	NA	NA
trnan.guu_3	0	NA	NA	NA	NA	NA
trnan.guu_4	0	NA	NA	NA	NA	NA
trnan.guu_5	0	NA	NA	NA	NA	NA
msmp	1.29405	-1.27123	0.844803	-1.50476	0.132386	NA
si.dkeyp.75h12.7	1.63898	-0.722788	0.652329	-1.10801	0.267857	NA
poln	2.23	-0.436244	0.673902	-0.64734	0.517412	NA
homezb	2.84004	0.0303022	0.629731	0.0481193	0.961621	NA
cideb	0.966367	-0.245323	1.05142	-0.233325	0.815509	NA
LOC117934980	0.0889021	0	3.56178	0	1	NA
efs	3.0905	1.17999	0.54342	2.17141	0.0299	NA
LOC117935153	0.0423766	0.15873	3.56178	0.0445647	0.964454	NA
LOC117935218	1.5454	0.613617	0.970886	0.632017	0.527376	NA
LOC117962193	1.12641	0.154453	0.826563	0.186862	0.851769	NA
LOC117962172	0.22191	-0.665665	1.97854	-0.336443	0.736537	NA
tm4sf5	0.465472	-0.108403	1.53441	-0.0706482	0.943678	NA
cldn15a	0.0369744	-0.574063	3.56178	-0.161173	0.871957	NA
LOC117934969	0.956754	-0.731157	0.986236	-0.741362	0.458474	NA
LOC117934968	0.0847533	0.479327	3.56178	0.134575	0.892948	NA
tnfsf12	0.619202	-0.822299	1.44097	-0.570658	0.568232	NA
si.dkey.19b23.8	1.65128	-0.0600574	0.823623	-0.0729185	0.941871	NA
LOC117934686	0.0403455	0.15873	3.56178	0.0445647	0.964454	NA
LOC117934626	0	NA	NA	NA	NA	NA
LOC117934666	0	NA	NA	NA	NA	NA
LOC117934910	0	NA	NA	NA	NA	NA
LOC117934911	0	NA	NA	NA	NA	NA
LOC117934891	0.0555939	-0.574063	3.56178	-0.161173	0.871957	NA
LOC117934755	0.908617	-0.166499	1.12053	-0.14859	0.881877	NA
pcolceb	0.671885	-1.9315	1.33157	-1.45055	0.146905	NA
LOC117934892	0.169262	-1.07107	2.41587	-0.443346	0.657515	NA
LOC117934917	1.876	-0.451094	0.689751	-0.653995	0.513115	NA
LOC117934905	0.098346	0	3.56178	0	1	NA
LOC117934738	1.14915	-1.46247	1.02135	-1.43189	0.152174	NA
LOC117934883	0.0677443	0.479327	3.56178	0.134575	0.892948	NA
LOC117935219	0.760088	0.12222	1.15698	0.105637	0.91587	NA
LOC117934889	0	NA	NA	NA	NA	NA
LOC117934894	0.0698682	0	3.56178	0	1	NA
si.dkey.106g10.7	1.39427	0.453686	0.856814	0.529504	0.596456	NA
cth1	1.9037	0.251466	0.662453	0.379599	0.704243	NA
LOC117934916	0.0538949	0	3.56178	0	1	NA
LOC117934825	0.185872	0.799926	2.36581	0.338119	0.735274	NA
LOC117934915	0.156696	0.158729	2.91777	0.0544009	0.956616	NA
si.ch73.40a2.1	2.61327	0.845358	0.635811	1.32957	0.183658	NA
rce1a	2.18961	-0.505924	0.631645	-0.800963	0.423153	NA
LOC117934897	0.885609	-0.852655	0.926026	-0.920767	0.357172	NA
znf16l	1.65061	-0.120115	0.729757	-0.164596	0.869262	NA
LOC117934748	1.14146	-0.110575	0.81715	-0.135318	0.89236	NA
acox3	0.822762	-0.0848616	1.11662	-0.0759984	0.93942	NA
LOC117935220	1.19595	-0.322147	0.857808	-0.375547	0.707253	NA
LOC117934886	0.65055	-0.541935	1.11433	-0.486332	0.626732	NA
LOC117934893	0	NA	NA	NA	NA	NA
LOC117934913	0	NA	NA	NA	NA	NA
rnaseka	0.480488	-0.771186	1.48739	-0.518482	0.604122	NA
LOC117934888	0.09803	-0.574064	3.56178	-0.161173	0.871957	NA
si.dkey.6n21.13	0.140568	1.07686	3.03457	0.354864	0.722692	NA
LOC117935223	0.157619	-0.345066	2.46064	-0.140234	0.888475	NA
LOC117934908	0.920921	-0.625924	0.959396	-0.652415	0.514134	NA
muc3a	2.41728	-1.17542	0.546966	-2.14898	0.0316358	NA
LOC117935224	0.434388	0.247431	1.44208	0.171579	0.863769	NA
trnal.aag_2	0.505557	-0.825467	1.2824	-0.643689	0.519777	NA
ap1s1	2.91429	0.194953	0.588819	0.331092	0.740575	NA
serpine1	2.51018	0.788797	0.59919	1.31644	0.188027	NA
LOC117934879	2.18329	0.886573	0.680371	1.30307	0.19255	NA
trnat.agu_8	0	NA	NA	NA	NA	NA
trnas.uga_3	0	NA	NA	NA	NA	NA
zanl	0.814414	-0.62116	1.20626	-0.51495	0.606588	NA
LOC117934898	0	NA	NA	NA	NA	NA
map11	0.320986	-1.25021	1.87633	-0.666305	0.505216	NA
LOC117934827	0	NA	NA	NA	NA	NA
trnaw.cca_5	0	NA	NA	NA	NA	NA
zgc.172079	0	NA	NA	NA	NA	NA
sox19b	2.19375	-0.973896	0.775929	-1.25513	0.20943	NA
LOC117935272	0.627677	-1.44274	1.37244	-1.05122	0.293157	NA
LOC117935273	1.38328	0.848025	1.03041	0.822996	0.41051	NA
LOC117934896	0.0858586	0.479327	3.56178	0.134575	0.892948	NA
LOC117934844	2.67937	0.879394	0.713121	1.23316	0.217515	NA
LOC117934882	0.0353472	-0.574063	3.56178	-0.161173	0.871957	NA
LOC117934914	0	NA	NA	NA	NA	NA
LOC117934903	0.575517	1.71035	1.14146	1.49838	0.134034	NA
LOC117934904	0	NA	NA	NA	NA	NA
LOC117934907	1.1438	0.122185	0.985702	0.123957	0.901349	NA
LOC117934887	0.157138	0.387729	2.95117	0.131382	0.895474	NA
LOC117934909	0	NA	NA	NA	NA	NA
LOC117934895	0	NA	NA	NA	NA	NA
LOC117934850	2.64313	-0.550652	0.52183	-1.05523	0.291319	NA
nectin4a	0.869699	-0.165598	1.17049	-0.141477	0.887493	NA
trnar.ucu_3	0	NA	NA	NA	NA	NA
LOC117934828	2.76811	0.729777	0.556243	1.31197	0.189529	NA
LOC117935228	0.451271	0.576843	1.31442	0.438856	0.660766	NA
LOC117935231	0.455253	-1.16349	1.26581	-0.91916	0.358012	NA
LOC117934832	0.030801	0.15873	3.56178	0.0445647	0.964454	NA
LOC117934881	1.5916	-0.266126	0.708295	-0.375727	0.70712	NA
LOC117935233	0.231968	-1.77496	2.26539	-0.783513	0.433326	NA
LOC117935234	0	NA	NA	NA	NA	NA
LOC117934845	0	NA	NA	NA	NA	NA
LOC117934811	0.278855	0.479328	1.91063	0.250875	0.801911	NA
LOC117934808	0.24262	0.0671304	2.29607	0.0292371	0.976676	NA
LOC117934877	0.0403455	0.15873	3.56178	0.0445647	0.964454	NA
LOC117934810	0.0924031	0.799924	3.56178	0.224585	0.822302	NA
LOC117935235	0.041584	-0.574063	3.56178	-0.161173	0.871957	NA
LOC117934809	0.104047	0	3.56178	0	1	NA
LOC117934820	0	NA	NA	NA	NA	NA
LOC117934822	0	NA	NA	NA	NA	NA
LOC117934812	0.183163	0.067131	2.37404	0.0282771	0.977441	NA
LOC117934876	0.0531197	0.15873	3.56178	0.0445647	0.964454	NA
LOC117934816	0.140838	1.08422	3.56044	0.304519	0.760733	NA
LOC117934807	0	NA	NA	NA	NA	NA
LOC117934875	0	NA	NA	NA	NA	NA
LOC117934815	0.698752	-0.96277	1.14742	-0.839074	0.401428	NA
LOC117934899	0	NA	NA	NA	NA	NA
LOC117934900	0	NA	NA	NA	NA	NA
LOC117934818	0.101107	-0.253466	3.56178	-0.0711627	0.943268	NA
LOC117934819	0.0975765	0.479327	3.56178	0.134575	0.892948	NA
LOC117934801	0.0813944	0.158729	3.56178	0.0445645	0.964454	NA
si.dkey.165a24.9	0.29138	0.604941	1.93012	0.313421	0.753961	NA
LOC117934781	0.0938923	0.158729	3.56178	0.0445645	0.964454	NA
LOC117934783	0.332002	2.14896	2.59417	0.828378	0.407456	NA
LOC117934865	0.211936	1.55732	2.77006	0.562197	0.573982	NA
LOC117934863	0.258883	0.714134	1.95362	0.365543	0.714706	NA
LOC117934880	0	NA	NA	NA	NA	NA
LOC117934901	0.46078	0.623703	1.41215	0.441668	0.658729	NA
chrnb1l	0.463456	-1.0232	1.38231	-0.740209	0.459173	NA
LOC117934912	0.129668	-0.253467	3.06555	-0.0826825	0.934104	NA
si.dkey.85k7.10	0.729033	-1.56867	1.25653	-1.24841	0.211881	NA
LOC117935132	1.56449	0.77259	0.781506	0.988591	0.322863	NA
LOC117934975	0	NA	NA	NA	NA	NA
LOC117934924	0	NA	NA	NA	NA	NA
LOC117934923	0	NA	NA	NA	NA	NA
LOC117934670	0	NA	NA	NA	NA	NA
LOC117934951	0.285587	-0.345067	1.95421	-0.176576	0.859841	NA
LOC117934952	0.0468214	-0.574063	3.56178	-0.161173	0.871957	NA
LOC117934950	0	NA	NA	NA	NA	NA
tmem88b	0	NA	NA	NA	NA	NA
LOC117935254	0.480058	0.254721	1.48421	0.17162	0.863736	NA
LOC117935275	0	NA	NA	NA	NA	NA
si.cabz01076231.1	0.281951	-0.460849	1.95496	-0.235734	0.813639	NA
rpgrip1	0.693994	0.120541	1.11194	0.108406	0.913674	NA
si.dkey.183c6.9	1.23929	0.314447	0.763652	0.411767	0.68051	NA
LOC117962218	2.61817	2.57469	1.06531	2.41684	0.0156558	NA
LOC117962217	0.14591	-0.574064	3.56178	-0.161173	0.871957	NA
LOC117935244	1.80381	1.87037	0.822885	2.27294	0.0230298	NA
LOC117934931	0	NA	NA	NA	NA	NA
m1ap	0.310545	0.831702	1.51261	0.549846	0.582425	NA
trnaa.ugc_4	0	NA	NA	NA	NA	NA
trnaa.cgc_1	0	NA	NA	NA	NA	NA
trnaa.cgc_2	0	NA	NA	NA	NA	NA
trnaa.cgc_3	0	NA	NA	NA	NA	NA
trnaa.cgc_4	0	NA	NA	NA	NA	NA
trnaa.cgc_5	0	NA	NA	NA	NA	NA
LOC117934735	1.24285	-1.66375	0.948949	-1.75326	0.0795576	NA
krcp	0.255113	-0.443668	1.95776	-0.22662	0.820719	NA
trnal.aag_3	0	NA	NA	NA	NA	NA
sb.cb1058	0.838188	-0.338994	0.982218	-0.345131	0.729996	NA
LOC117935260	0.0353472	-0.574063	3.56178	-0.161173	0.871957	NA
LOC117935261	0.99971	0.920513	1.10565	0.832555	0.405096	NA
LOC117935262	0.269715	0.742657	1.95222	0.380416	0.703637	NA
LOC117935268	0.96147	-1.2469	0.909617	-1.37079	0.170439	NA
LOC117935267	0	NA	NA	NA	NA	NA
LOC117935263	0	NA	NA	NA	NA	NA
LOC117935266	1.35827	0.30886	0.783986	0.393961	0.69361	NA
LOC117935264	2.64944	-1.09957	0.599803	-1.83322	0.0667705	NA
LOC117934620	0.71877	-0.325993	1.05237	-0.309771	0.756735	NA
gpha2	0.0444568	0.15873	3.56178	0.0445647	0.964454	NA
LOC117934566	1.0063	-0.33315	0.985303	-0.33812	0.735273	NA
LOC117934568	0.0444511	0	3.56178	0	1	NA
LOC117962208	0.685911	-0.0141256	1.01411	-0.013929	0.988887	NA
LOC117934960	0.0733676	0.479327	3.56178	0.134575	0.892948	NA
LOC117934554	0.364434	0.713139	1.68358	0.423586	0.671868	NA
LOC117934555	0.0321272	0.15873	3.56178	0.0445647	0.964454	NA
LOC117934961	0.041584	-0.574063	3.56178	-0.161173	0.871957	NA
LOC117934957	0.876284	-0.0680816	1.20173	-0.0566529	0.954822	NA
LOC117934569	1.9862	0.0476663	0.776702	0.0613702	0.951064	NA
LOC117962087	0.434891	-2.72182	1.35485	-2.00895	0.0445419	NA
LOC117934728	0	NA	NA	NA	NA	NA
LOC117934726	3.15408	-0.182799	0.61614	-0.296684	0.766708	NA
LOC117934933	0	NA	NA	NA	NA	NA
gba3	0.157878	-0.345066	2.45968	-0.140289	0.888432	NA
LOC117934651	0	NA	NA	NA	NA	NA
LOC117934705	0.0444511	0	3.56178	0	1	NA
LOC117935265	0	NA	NA	NA	NA	NA
LOC117934605	0	NA	NA	NA	NA	NA
LOC117934599	0.40242	-1.73462	1.85587	-0.934665	0.349961	NA
LOC117934603	0.0501501	-0.574063	3.56178	-0.161173	0.871957	NA
LOC117934601	0	NA	NA	NA	NA	NA
LOC117934602	0	NA	NA	NA	NA	NA
LOC117934604	0	NA	NA	NA	NA	NA
LOC117935247	0	NA	NA	NA	NA	NA
trnar.ucu_4	0	NA	NA	NA	NA	NA
si.ch211.119e14.1	2.93924	0.519423	0.646299	0.803688	0.421577	NA
trnaa.cgc_6	0.111111	0	3.56178	0	1	NA
msantd1	1.06134	0.00678474	0.8792	0.00771695	0.993843	NA
LOC117962225	0	NA	NA	NA	NA	NA
LOC117962223	1.43771	-0.668118	0.859864	-0.777004	0.437156	NA
LOC117934971	2.15837	-0.0628574	0.852379	-0.0737434	0.941214	NA
LOC117934925	0	NA	NA	NA	NA	NA
LOC117934730	0.301556	0.243148	1.98538	0.12247	0.902527	NA
LOC117934731	0.061602	0.479327	3.56178	0.134575	0.892948	NA
LOC117934675	1.70472	-0.726186	0.65793	-1.10374	0.269705	NA
LOC117934676	0.642166	-0.0981855	1.46068	-0.0672192	0.946407	NA
LOC117962209	0.440588	0	1.98791	0	1	NA
LOC117962212	0.714924	0.814848	1.47416	0.552753	0.580433	NA
si.dkey.219e21.2	0.0369433	0.15873	3.56178	0.0445647	0.964454	NA
LOC117962069	0.0468214	-0.574063	3.56178	-0.161173	0.871957	NA
zpax4	0.0797983	-0.574064	3.56178	-0.161173	0.871957	NA
LOC117934598	0.214286	-0.986262	2.72792	-0.361544	0.717693	NA
slc16a13	0.815643	-0.565978	0.954593	-0.5929	0.553248	NA
LOC117934919	0.030801	0.15873	3.56178	0.0445647	0.964454	NA
zgc.194312	1.39246	-0.39506	0.916274	-0.43116	0.666352	NA
LOC117935252	0	NA	NA	NA	NA	NA
LOC117935253	0	NA	NA	NA	NA	NA
LOC117935259	0	NA	NA	NA	NA	NA
LOC117962226	0	NA	NA	NA	NA	NA
LOC117934932	0.0555939	-0.574063	3.56178	-0.161173	0.871957	NA
LOC117962227	0.0366838	0.15873	3.56178	0.0445647	0.964454	NA
LOC117962228	0.0531197	0.15873	3.56178	0.0445647	0.964454	NA
LOC117934646	0	NA	NA	NA	NA	NA
LOC117962229	0.967691	-0.392872	0.840192	-0.467598	0.640072	NA
LOC117962105	0.514639	-0.00961898	1.22557	-0.00784859	0.993738	NA
LOC117962106	0.0531197	0.15873	3.56178	0.0445647	0.964454	NA
LOC117962103	0	NA	NA	NA	NA	NA
LOC117962104	0.086035	-0.574064	3.56178	-0.161173	0.871957	NA
LOC117962231	2.08242	0.0440226	0.663919	0.0663072	0.947133	NA
LOC117962185	0.875958	0.527943	1.16819	0.451933	0.651317	NA
LOC117962183	0.619519	-1.31968	1.12082	-1.17742	0.239027	NA
spata6l	0.518777	-1.134	1.39845	-0.810896	0.417426	NA
LOC117934649	0.11349	0	3.56178	0	1	NA
LOC117934617	0	NA	NA	NA	NA	NA
LOC117934614	1.25401	-0.651115	0.824226	-0.789972	0.429544	NA
paqr9	2.06289	0.583459	0.765787	0.761909	0.446115	NA
LOC117934619	0.0403455	0.15873	3.56178	0.0445647	0.964454	NA
pde5ab	2.61002	-0.558561	0.571527	-0.977314	0.328414	NA
si.dkey.219e21.4	0.191482	-0.253468	2.80695	-0.0903001	0.928049	NA
LOC117934562	0.0444568	0.15873	3.56178	0.0445647	0.964454	NA
LOC117934561	2.29926	0.366019	0.637048	0.574556	0.565592	NA
hacd4	1.75638	-0.556556	0.723169	-0.769607	0.441533	NA
LOC117962201	0	NA	NA	NA	NA	NA
LOC117934707	1.18423	-0.154222	0.769101	-0.200522	0.841073	NA
LOC117934972	0.0403455	0.15873	3.56178	0.0445647	0.964454	NA
trnai.aau_5	0	NA	NA	NA	NA	NA
etnppl	0.137863	-0.253467	3.01671	-0.084021	0.93304	NA
LOC117934688	0.900594	-0.366357	0.975276	-0.375644	0.707181	NA
LOC117962233	0.740939	-0.911513	1.07976	-0.844182	0.398568	NA
LOC117935271	0	NA	NA	NA	NA	NA
zdhhc21	0.541158	-1.01596	1.26742	-0.801602	0.422783	NA
LOC117934973	1.06094	-1.42564	0.931865	-1.52988	0.126047	NA
LOC117962234	1.20253	1.62186	1.13092	1.4341	0.151542	NA
LOC117962079	2.13946	-0.266145	0.584645	-0.455225	0.648948	NA
LOC117962078	0.985299	0.120891	1.15646	0.104536	0.916744	NA
LOC117962037	0.792666	-0.070802	1.04183	-0.0679594	0.945818	NA
LOC117962035	0.598834	2.48569	1.87922	1.32272	0.185928	NA
LOC117962036	0.0321272	0.15873	3.56178	0.0445647	0.964454	NA
si.dkey.19b23.10	2.86694	-0.715769	0.554016	-1.29196	0.19637	NA
trnam.cau_9	0	NA	NA	NA	NA	NA
trnai.aau_6	0	NA	NA	NA	NA	NA
tmem179ba	1.54123	0.00762414	0.729038	0.0104578	0.991656	NA
trnas.gcu_16	0	NA	NA	NA	NA	NA
ppp1r14bb	0.410007	0.519413	1.52228	0.341207	0.732948	NA
LOC117934955	0.322893	-1.56227	2.19238	-0.712593	0.476098	NA
LOC117936244	0.320745	-0.140583	1.54711	-0.0908676	0.927598	NA
LOC117935970	0.030801	0.15873	3.56178	0.0445647	0.964454	NA
LOC117935969	0.337607	0.73267	1.51492	0.483637	0.628644	NA
ganc	1.34325	-1.28813	0.743064	-1.73354	0.0830006	NA
ezra	0.675085	-1.69276	1.16254	-1.45608	0.145371	NA
kcnk3b	1.22781	1.2913	1.23079	1.04916	0.294102	NA
hhipl2	1.2687	1.13329	0.943741	1.20084	0.229811	NA
LOC117935671	2.01148	0.473143	0.676886	0.698999	0.484553	NA
manba	1.47508	1.05202	0.801288	1.31292	0.189211	NA
nat8	1.5193	0.130328	0.82194	0.158561	0.874015	NA
LOC117935773	1.99817	-0.533364	0.698989	-0.76305	0.445433	NA
LOC117935780	0.752547	1.16636	1.09214	1.06795	0.285543	NA
LOC117935652	0.0455131	0.15873	3.56178	0.0445647	0.964454	NA
emx1	2.23194	-0.291668	0.662154	-0.440483	0.659587	NA
LOC117936197	0	NA	NA	NA	NA	NA
noto	0.540782	0.941527	1.31168	0.717802	0.472879	NA
LOC117935918	0.157535	0.387729	2.46095	0.157552	0.87481	NA
eif2ak3	2.33387	0.13946	0.602047	0.231644	0.816815	NA
LOC117936374	0	NA	NA	NA	NA	NA
LOC117936376	0	NA	NA	NA	NA	NA
LOC117936377	0	NA	NA	NA	NA	NA
ky	0.80835	-1.08308	1.13835	-0.951452	0.341375	NA
foxi2	0.127522	0.479327	3.07901	0.155675	0.876289	NA
LOC117936211	0	NA	NA	NA	NA	NA
pgrmc2	1.91376	-0.00522379	0.653509	-0.00799345	0.993622	NA
si.dkey.177p2.6	1.15791	-0.00428967	0.796429	-0.00538613	0.995703	NA
LOC117935852	0.63869	-1.70572	1.26044	-1.35328	0.175967	NA
exoc3l4	0.792776	-2.2674	1.23357	-1.83809	0.0660492	NA
si.dkey.196h17.9	0	NA	NA	NA	NA	NA
LOC117936410	0.313683	-2.12361	1.8591	-1.14228	0.253336	NA
LOC117936250	0.114952	0.0671312	3.56178	0.0188477	0.984963	NA
zfyve21	1.88177	1.16565	0.784734	1.48541	0.137436	NA
LOC117935695	0.0478798	0	3.56178	0	1	NA
LOC117936411	0	NA	NA	NA	NA	NA
LOC117936412	0	NA	NA	NA	NA	NA
LOC117935698	0	NA	NA	NA	NA	NA
LOC117936413	0	NA	NA	NA	NA	NA
LOC117936409	0	NA	NA	NA	NA	NA
LOC117935697	0	NA	NA	NA	NA	NA
gphb5	0.110152	0.0671313	3.20047	0.0209754	0.983265	NA
LOC117935694	0	NA	NA	NA	NA	NA
LOC117935696	0.164725	-0.0244676	2.96748	-0.00824525	0.993421	NA
ldah	2.76437	0.146016	0.641585	0.227586	0.819968	NA
adck1	1.85474	0.100086	0.705461	0.141874	0.88718	NA
LOC117935838	0.0444511	0	3.56178	0	1	NA
LOC117935837	0	NA	NA	NA	NA	NA
LOC117935357	0.904887	-0.428415	0.976703	-0.438634	0.660927	NA
dio2	0.918679	2.31139	1.07204	2.15607	0.0310783	NA
LOC117935964	0.183359	0	2.82655	0	1	NA
LOC117935913	0	NA	NA	NA	NA	NA
LOC117935903	0	NA	NA	NA	NA	NA
LOC117936252	0	NA	NA	NA	NA	NA
LOC117935993	0.0403455	0.15873	3.56178	0.0445647	0.964454	NA
LOC117935901	0.111188	-0.986259	3.56178	-0.2769	0.781856	NA
LOC117935829	0	NA	NA	NA	NA	NA
LOC117935826	0	NA	NA	NA	NA	NA
LOC117935827	0	NA	NA	NA	NA	NA
si.dkey.288a3.2	2.05053	-0.532622	0.683832	-0.778878	0.436052	NA
LOC117936258	0.266572	-0.751138	1.9377	-0.387644	0.69828	NA
im.7136021	2.94871	-0.181794	0.619391	-0.293504	0.769137	NA
yipf6	2.07202	-0.422074	0.63119	-0.668695	0.50369	NA
sgpp1	1.00101	1.29414	1.05799	1.22321	0.221251	NA
wdr89	1.28023	0.554559	0.760675	0.729035	0.465981	NA
kcnh5b	1.40528	-0.308629	0.752315	-0.410238	0.681631	NA
LOC117935895	0.0369433	0.15873	3.56178	0.0445647	0.964454	NA
LOC117936414	0	NA	NA	NA	NA	NA
LOC117935539	0.0468214	-0.574063	3.56178	-0.161173	0.871957	NA
LOC117935538	0	NA	NA	NA	NA	NA
LOC117935535	0.0852468	0.479327	3.56178	0.134575	0.892948	NA
LOC117935534	0.168154	0.799925	2.90074	0.275765	0.782728	NA
LOC117935526	0.585811	-1.11297	1.18221	-0.941432	0.346484	NA
LOC117935527	0	NA	NA	NA	NA	NA
LOC117935531	0	NA	NA	NA	NA	NA
LOC117935540	0	NA	NA	NA	NA	NA
LOC117935537	0	NA	NA	NA	NA	NA
LOC117935536	0	NA	NA	NA	NA	NA
LOC117935530	0.420176	0.599783	1.65902	0.361529	0.717704	NA
LOC117935542	0	NA	NA	NA	NA	NA
LOC117935529	0.0468214	-0.574063	3.56178	-0.161173	0.871957	NA
LOC117935533	0.0738866	0.479327	3.56178	0.134575	0.892948	NA
LOC117935532	0.0444511	0	3.56178	0	1	NA
LOC117935686	0.116088	0.0671313	3.15625	0.0212693	0.983031	NA
LOC117935687	0.672971	0.660376	1.14445	0.577024	0.563924	NA
plekhd1	0.259796	-0.763408	1.71477	-0.445195	0.656178	NA
LOC117936208	1.76079	0.38349	0.784108	0.489078	0.624786	NA
LOC117935451	0	NA	NA	NA	NA	NA
LOC117935446	0.216051	0.479327	2.72389	0.175972	0.860316	NA
LOC117935445	0	NA	NA	NA	NA	NA
LOC117935448	1.61422	-1.20897	0.729275	-1.65776	0.0973655	NA
LOC117935449	0.454258	0.621617	1.52526	0.407549	0.683605	NA
LOC117935450	0.264467	-0.345067	1.94402	-0.177502	0.859114	NA
LOC117935435	0.525973	1.06428	1.30043	0.818405	0.413126	NA
LOC117935934	0.533233	-1.08294	1.27486	-0.849458	0.395627	NA
trnal.cag_5	0	NA	NA	NA	NA	NA
LOC117935742	1.35982	-0.910399	0.906401	-1.00441	0.31518	NA
LOC117935759	0.3842	1.52786	1.66238	0.919081	0.358053	NA
LOC117935749	1.05122	-0.491899	1.13268	-0.434278	0.664086	NA
LOC117935754	0.715575	1.60212	1.16355	1.37693	0.168535	NA
slc5a6b	2.52539	-1.44419	0.579862	-2.49058	0.0127536	NA
LOC117935755	1.66565	-0.150267	0.718828	-0.209044	0.834414	NA
LOC117936261	0.0353472	-0.574063	3.56178	-0.161173	0.871957	NA
zbtb24	1.83773	0.636447	0.664077	0.958393	0.337865	NA
rab32b	1.01982	-0.067894	0.885173	-0.0767014	0.938861	NA
LOC117935385	1.44302	0.522132	0.817602	0.638614	0.523074	NA
LOC117935387	0.0444511	0	3.56178	0	1	NA
stx11a	1.23164	-1.19236	1.00256	-1.18932	0.234315	NA
ankar	2.98688	0.80655	0.541546	1.48935	0.136396	NA
trnaa.agc_9	0.0478798	0	3.56178	0	1	NA
nkx2.9	0.514865	-1.90433	1.4473	-1.31579	0.188246	NA
pax9	2.1921	0.203059	0.991705	0.204758	0.837761	NA
slc25a21	0.856458	-1.24156	1.17375	-1.05777	0.290159	NA
LOC117935390	0.118162	-0.253467	3.1415	-0.0806834	0.935694	NA
LOC117935391	0	NA	NA	NA	NA	NA
LOC117935392	0.0403455	0.15873	3.56178	0.0445647	0.964454	NA
cdan1	1.51547	0.277826	0.717878	0.38701	0.698748	NA
LOC117935550	0.0321272	0.15873	3.56178	0.0445647	0.964454	NA
LOC117936096	0	NA	NA	NA	NA	NA
nceh1a	2.23158	0.403495	0.583102	0.691981	0.488949	NA
LOC117935595	0.563717	0.2977	1.25666	0.236897	0.812737	NA
tspan37	0.660378	-0.496301	1.05867	-0.468796	0.639216	NA
slc1a8b	0	NA	NA	NA	NA	NA
LOC117935862	0.0538949	0	3.56178	0	1	NA
LOC117936156	1.8379	-0.687283	0.858356	-0.800697	0.423307	NA
theg	0.228047	-1.82553	2.73385	-0.667748	0.504294	NA
LOC117936155	1.26096	-0.276606	0.906648	-0.305087	0.7603	NA
LOC117936002	0.946388	0.0710605	1.04532	0.0679798	0.945802	NA
LOC117936174	0.1783	0.067131	2.38921	0.0280975	0.977584	NA
LOC117936241	0.300037	0.70495	1.53647	0.45881	0.64637	NA
odf3l2a	0.64352	-2.26912	1.61469	-1.4053	0.159933	NA
keap1a	2.13644	-0.497523	0.66584	-0.74721	0.454937	NA
LOC117936270	0.439321	0.285126	1.40651	0.202719	0.839355	NA
d2hgdh	3.10511	-0.238921	0.533478	-0.447854	0.654258	NA
LOC117935839	0	NA	NA	NA	NA	NA
zgc.112416	0.115381	0.158729	3.56178	0.0445645	0.964454	NA
trnak.uuu_14	0	NA	NA	NA	NA	NA
LOC117936273	0	NA	NA	NA	NA	NA
tspeara	1.76981	0.267513	0.637865	0.419388	0.674933	NA
LOC117936239	1.12721	1.57143	1.18693	1.32395	0.185521	NA
LOC117935608	1.59957	-0.996323	0.692872	-1.43796	0.150445	NA
LOC117936151	1.11386	0.294033	0.886014	0.33186	0.739995	NA
LOC117935663	2.66092	-0.396058	0.536096	-0.73878	0.46004	NA
stxbp6	2.78347	0.13022	0.685978	0.189831	0.849442	NA
LOC117936276	0	NA	NA	NA	NA	NA
LOC117936129	0.349834	0.967591	1.67264	0.578483	0.562938	NA
bdkrb1	0.142782	0.387729	3.02432	0.128204	0.897988	NA
LOC117936127	0.0595956	0	3.56178	0	1	NA
LOC117936222	1.16949	-1.68133	1.25199	-1.34293	0.179295	NA
LOC117936106	1.65778	0.837023	0.720604	1.16156	0.245416	NA
LOC117936011	0	NA	NA	NA	NA	NA
LOC117936010	1.80084	0.134012	0.780361	0.17173	0.86365	NA
LOC117936240	0.518641	0.794428	1.51255	0.525226	0.599426	NA
ptafr	0.943416	0.975847	0.955657	1.02113	0.307194	NA
LOC117936102	0.112134	0.479326	3.56178	0.134575	0.892948	NA
LOC117936182	0.346771	-0.786268	1.66821	-0.471324	0.637409	NA
LOC117936180	1.81893	-0.490944	0.767955	-0.639288	0.522636	NA
ctsl.1	1.75019	1.16054	1.0408	1.11505	0.264829	NA
e2f2	0.947024	0.00669889	1.19165	0.00562151	0.995515	NA
LOC117935691	0	NA	NA	NA	NA	NA
grhl3	2.62723	-1.01008	0.829315	-1.21796	0.223238	NA
rcan3	2.63562	0.954557	0.592656	1.61064	0.107258	NA
ncmap	0.363691	1.21315	1.68541	0.719798	0.471649	NA
tmem234	0.756976	0.438096	1.20691	0.362991	0.716612	NA
LOC117935990	0.115242	-0.665663	3.16236	-0.210495	0.833281	NA
LOC117936417	2.25945	0.417616	0.843647	0.495013	0.620591	NA
LOC117936416	0.0444568	0.15873	3.56178	0.0445647	0.964454	NA
LOC117936415	0.18467	0.387729	2.36944	0.163637	0.870017	NA
LOC117936370	0	NA	NA	NA	NA	NA
LOC117936347	1.8711	0.42224	0.595049	0.709588	0.47796	NA
LOC117936277	1.8929	0.398241	0.601671	0.661891	0.508041	NA
htr1b	0.702036	-0.391483	1.23798	-0.316227	0.75183	NA
impg1b	0.410415	-0.239428	1.5253	-0.156971	0.875267	NA
colec11	0.0482734	-0.574063	3.56178	-0.161173	0.871957	NA
LOC117936369	0	NA	NA	NA	NA	NA
LOC117936365	0	NA	NA	NA	NA	NA
LOC117936366	0.265803	0.15873	1.91847	0.0827376	0.93406	NA
LOC117936368	0	NA	NA	NA	NA	NA
LOC117936367	0	NA	NA	NA	NA	NA
LOC117936364	0.814953	-2.09019	1.04656	-1.9972	0.045804	NA
LOC117936363	1.61372	0.621067	0.727598	0.853586	0.393335	NA
grhl1	0.949001	-0.631039	1.26805	-0.497646	0.618733	NA
LOC117936090	0.0403455	0.15873	3.56178	0.0445647	0.964454	NA
LOC117936086	0.0455131	0.15873	3.56178	0.0445647	0.964454	NA
prlh2r	0.725974	1.12572	1.36613	0.824022	0.409927	NA
pkdccb	1.03563	0.856484	1.17118	0.731301	0.464595	NA
LOC117936085	0	NA	NA	NA	NA	NA
lrrc9	2.937	0.375869	0.540233	0.695754	0.486583	NA
LOC117936087	0.37715	0.282417	1.70359	0.165777	0.868332	NA
rd3l	0.239261	1.70143	2.71976	0.625583	0.531589	NA
LOC117936061	0.251413	0.742922	1.96914	0.377282	0.705964	NA
LOC117936279	0.354698	-0.986264	2.19051	-0.450243	0.652535	NA
LOC117936084	0.802219	-0.019326	1.32738	-0.0145594	0.988384	NA
LOC117936089	0	NA	NA	NA	NA	NA
LOC117936088	0	NA	NA	NA	NA	NA
LOC117936091	0	NA	NA	NA	NA	NA
msh4	1.0502	-0.0874294	1.00044	-0.0873912	0.930361	NA
peli2	2.65318	-0.0848378	0.542524	-0.156376	0.875737	NA
ap5m1	0.938801	-0.472053	0.853812	-0.552877	0.580348	NA
LOC117936093	0.0515156	0	3.56178	0	1	NA
pgfb	2.58984	0.338261	0.695642	0.486258	0.626784	NA
LOC117935793	0.972909	0.274095	0.968105	0.283125	0.777081	NA
zgc.163014	0.979867	-1.46817	0.937018	-1.56686	0.117149	NA
noxred1	2.7966	-0.635585	0.676362	-0.939712	0.347365	NA
ttc8	2.99553	-0.0480816	0.540813	-0.0889062	0.929157	NA
LOC117936117	0.79049	1.7261	1.72298	1.00181	0.316436	NA
LOC117936118	0.138613	-0.253467	3.01244	-0.0841401	0.932945	NA
prox2	0.31301	-0.460463	1.92308	-0.23944	0.810764	NA
LOC117935457	0	NA	NA	NA	NA	NA
LOC117935871	1.13242	0.685025	1.48971	0.459838	0.645632	NA
LOC117935830	0.0403455	0.15873	3.56178	0.0445647	0.964454	NA
LOC117936324	0	NA	NA	NA	NA	NA
zgc.194887	0.460444	1.01194	1.40153	0.722027	0.470278	NA
chrm5a	2.35638	-0.627625	0.522015	-1.20231	0.229243	NA
grem1b	1.26192	-0.412285	0.84754	-0.486449	0.626649	NA
LOC117935935	0.441648	-0.253468	1.43264	-0.176924	0.859568	NA
LOC117936130	0	NA	NA	NA	NA	NA
LOC117936305	0.3238	-0.876572	1.50494	-0.582462	0.560255	NA
LOC117935556	2.49644	-0.47681	0.751763	-0.634255	0.525914	NA
inf2	0.279787	-1.92349	1.89398	-1.01558	0.309827	NA
xgb	2.00681	0.647663	0.751878	0.861393	0.389022	NA
LOC117935738	0	NA	NA	NA	NA	NA
LOC117935737	0.0444568	0.15873	3.56178	0.0445647	0.964454	NA
LOC117935736	1.26663	-0.566606	0.78729	-0.719692	0.471715	NA
LOC117935734	0	NA	NA	NA	NA	NA
LOC117935732	0.673435	-0.490071	1.16467	-0.42078	0.673916	NA
LOC117935735	0	NA	NA	NA	NA	NA
LOC117935733	1.5714	-1.32276	0.899783	-1.47008	0.141539	NA
pax1a	1.78338	0.0908433	1.14594	0.0792742	0.936814	NA
nkx2.4a	0.208193	-0.345067	2.00582	-0.172032	0.863412	NA
LOC117935919	0.464334	-1.73892	1.35953	-1.27906	0.200878	NA
zbtb8a	1.9933	0.396635	0.650035	0.610174	0.541746	NA
cx35.4	2.74132	0.028278	0.605742	0.0466833	0.962766	NA
LOC117935702	2.69631	0.533309	0.592758	0.899708	0.368276	NA
zpcx	0.162713	-0.345065	2.92509	-0.117967	0.906093	NA
fam167b	2.93882	-0.412328	0.577576	-0.713893	0.475293	NA
tdh2	0.0739488	-0.986259	3.56178	-0.2769	0.781856	NA
LOC117936237	0.0366838	0.15873	3.56178	0.0445647	0.964454	NA
LOC117935568	0.559583	1.27558	1.15376	1.10558	0.268906	NA
LOC117936323	0	NA	NA	NA	NA	NA
LOC117935358	0	NA	NA	NA	NA	NA
olig4	0.321083	-1.84263	1.63538	-1.12673	0.259858	NA
trnas.gcu_17	0.133359	0.158728	3.56178	0.0445643	0.964455	NA
LOC117935907	1.61752	-0.373578	0.797237	-0.46859	0.639362	NA
LOC117935629	2.15328	0.304781	0.727394	0.419003	0.675214	NA
LOC117935639	2.33637	0.184141	0.728342	0.252822	0.800406	NA
LOC117935640	0	NA	NA	NA	NA	NA
LOC117935644	0	NA	NA	NA	NA	NA
LOC117936288	0	NA	NA	NA	NA	NA
LOC117935794	0	NA	NA	NA	NA	NA
LOC117935643	0.0369744	-0.574063	3.56178	-0.161173	0.871957	NA
LOC117936315	0	NA	NA	NA	NA	NA
LOC117935834	0	NA	NA	NA	NA	NA
LOC117935900	0	NA	NA	NA	NA	NA
LOC117935833	0	NA	NA	NA	NA	NA
LOC117936238	0	NA	NA	NA	NA	NA
LOC117936232	0	NA	NA	NA	NA	NA
LOC117936231	0	NA	NA	NA	NA	NA
LOC117936103	0	NA	NA	NA	NA	NA
LOC117935960	0	NA	NA	NA	NA	NA
LOC117936202	0	NA	NA	NA	NA	NA
LOC117935809	0.777298	-0.486943	1.29611	-0.375697	0.707142	NA
LOC117936289	1.13546	-0.402975	0.768892	-0.524099	0.60021	NA
LOC117935811	1.0951	0.717841	0.912044	0.787068	0.431242	NA
LOC117935951	0.14039	-0.253467	3.00242	-0.0844208	0.932722	NA
zmp.0000001267	2.56029	0.135268	0.590523	0.229064	0.818819	NA
tmem151bb	1.49781	0.945723	0.719063	1.31522	0.188437	NA
bend3	2.31767	-0.193984	0.678671	-0.285829	0.775009	NA
LOC117935350	0.118961	0.0671313	3.13591	0.0214072	0.982921	NA
slc66a3	2.57051	-0.19755	0.614452	-0.321507	0.747826	NA
c20h2orf50	0.567065	0.414596	1.21368	0.341602	0.73265	NA
LOC117935347	0	NA	NA	NA	NA	NA
LOC117935349	0.123814	-0.665662	3.56178	-0.18689	0.851747	NA
LOC117935339	1.0715	2.12335	1.02309	2.07543	0.0379464	NA
LOC117935342	0	NA	NA	NA	NA	NA
LOC117935346	0.041584	-0.574063	3.56178	-0.161173	0.871957	NA
spdya	2.26556	0.819849	0.70245	1.16713	0.243159	NA
pcare1	0.766432	2.71818	1.44179	1.88528	0.0593925	NA
LOC117935343	0.0455131	0.15873	3.56178	0.0445647	0.964454	NA
LOC117935341	0	NA	NA	NA	NA	NA
LOC117935348	0	NA	NA	NA	NA	NA
LOC117935340	0	NA	NA	NA	NA	NA
kcns3a	0	NA	NA	NA	NA	NA
LOC117935314	0.49922	0.212603	1.52705	0.139225	0.889273	NA
LOC117935344	0.600302	0.587734	1.38892	0.423158	0.67218	NA
LOC117935337	0.10327	-0.253466	3.56178	-0.0711627	0.943268	NA
LOC117935801	0	NA	NA	NA	NA	NA
LOC117936235	1.7053	-0.243542	0.663354	-0.367137	0.713517	NA
kcnk17	1.21957	-1.80993	0.840722	-2.15283	0.0313319	NA
kcnk5a	2.62501	0.435608	0.572661	0.760673	0.446852	NA
LOC117936292	0.80608	0.647229	1.18963	0.544058	0.586402	NA
ccr6b	0.242235	-1.53964	2.25921	-0.681497	0.495557	NA
LOC117935994	0.099789	-0.574064	3.56178	-0.161173	0.871957	NA
pth2	0.577324	0.218443	1.26739	0.172356	0.863157	NA
LOC117935518	0.0353472	-0.574063	3.56178	-0.161173	0.871957	NA
LOC117935471	1.91308	-0.244823	0.659781	-0.371067	0.710588	NA
LOC117935491	1.16035	-0.261942	0.919624	-0.284835	0.77577	NA
LOC117935513	0	NA	NA	NA	NA	NA
LOC117935521	0.49404	1.10589	1.21277	0.911869	0.361838	NA
zgc.123321	2.33238	-0.0640519	0.607766	-0.105389	0.916067	NA
LOC117935516	1.66318	-0.138586	0.685177	-0.202263	0.839711	NA
LOC117935515	0.041584	-0.574063	3.56178	-0.161173	0.871957	NA
LOC117935522	0.0831679	-0.986259	3.56178	-0.2769	0.781856	NA
LOC117935523	0.234234	-0.78742	2.75544	-0.28577	0.775055	NA
LOC117935517	0	NA	NA	NA	NA	NA
rrh	0.523136	1.68725	1.14755	1.47031	0.141478	NA
LOC117935520	0.211503	-0.665664	2.29481	-0.290074	0.77176	NA
lrit3b	0.532899	-0.0305684	1.28557	-0.023778	0.98103	NA
jkamp	0.51147	-0.0211448	1.36722	-0.0154656	0.987661	NA
LOC117936297	0.291005	1.36688	2.23959	0.610328	0.541644	NA
LOC117935507	0.154785	-0.253467	2.92707	-0.0865941	0.930994	NA
LOC117935470	1.10156	1.40728	1.04372	1.34833	0.177552	NA
LOC117935477	3.05443	0.24118	0.501912	0.480522	0.630857	NA
bach2a	1.60665	0.685458	0.767399	0.893222	0.371738	NA
cx52.7	0.648954	0.104829	1.3241	0.0791701	0.936897	NA
ankrd6a	0.425368	1.11145	1.36397	0.814864	0.41515	NA
LOC117935488	0.221775	-1.72234	1.94969	-0.883394	0.377023	NA
LOC117935489	0.307838	-0.744919	1.52854	-0.48734	0.626017	NA
rragd	1.42422	-0.894625	0.730727	-1.22429	0.220841	NA
gabrr2a	2.79003	-0.796048	0.514714	-1.54658	0.121964	NA
LOC117935519	0.0555939	-0.574063	3.56178	-0.161173	0.871957	NA
gsc	0.225743	0.158729	2.72724	0.0582013	0.953588	NA
LOC117935514	0	NA	NA	NA	NA	NA
LOC117935512	0	NA	NA	NA	NA	NA
LOC117935510	0.101995	0.158729	3.56178	0.0445645	0.964454	NA
grid1b	0.712697	-1.26602	1.09956	-1.15139	0.249573	NA
LOC117936697	0.335	1.22923	1.65584	0.742357	0.457871	NA
LOC117936698	0.0482734	-0.574063	3.56178	-0.161173	0.871957	NA
atoh1c	0.12902	0.479327	3.06958	0.156154	0.875912	NA
LOC117936687	0	NA	NA	NA	NA	NA
chmp6b	0.35798	1.01059	1.67678	0.602699	0.546709	NA
LOC117937086	0	NA	NA	NA	NA	NA
LOC117936696	0.0937865	-0.253466	3.56178	-0.0711627	0.943268	NA
gpr142	2.95034	-1.18244	0.53978	-2.19059	0.0284814	NA
LOC117936950	0.44998	0.935919	1.51044	0.619634	0.535499	NA
LOC117937169	0.0770293	0.479327	3.56178	0.134575	0.892948	NA
kcnj16	0	NA	NA	NA	NA	NA
LOC117937088	0.661516	0.430484	1.33055	0.323539	0.746287	NA
LOC117937262	1.95506	-0.631789	0.904077	-0.698823	0.484663	NA
fads6	1.4423	0.86185	0.828426	1.04035	0.298179	NA
trim16	0.886983	1.97486	1.11325	1.77396	0.0760702	NA
LOC117936811	0.041584	-0.574063	3.56178	-0.161173	0.871957	NA
LOC117936810	0.213931	-1.05453	2.32528	-0.453507	0.650184	NA
LOC117936812	0	NA	NA	NA	NA	NA
ccr10	0.0999411	0.158729	3.56178	0.0445645	0.964454	NA
LOC117937011	2.79514	0.076903	0.53392	0.144035	0.885473	NA
LOC117937017	0	NA	NA	NA	NA	NA
grb7	0.104635	0.158729	3.56178	0.0445645	0.964454	NA
LOC117937014	0	NA	NA	NA	NA	NA
LOC117937089	1.37141	-0.877298	0.849923	-1.03221	0.301974	NA
LOC117937009	1.73501	-0.234432	0.819465	-0.286079	0.774817	NA
LOC117937016	0.601383	1.3053	1.15123	1.13383	0.256866	NA
LOC117937198	2.10727	-1.27401	0.608135	-2.09494	0.0361763	NA
LOC117936548	0.0501501	-0.574063	3.56178	-0.161173	0.871957	NA
LOC117936553	2.86286	-1.06589	0.612715	-1.73962	0.0819252	NA
slc16a5a	1.61586	-0.0115167	0.643008	-0.0179106	0.98571	NA
tap2t	2.20363	1.44622	0.722052	2.00293	0.0451852	NA
armc7	0.286033	0.479328	2.21076	0.216815	0.828352	NA
gip	0	NA	NA	NA	NA	NA
LOC117936531	0.304992	-1.75468	2.18925	-0.801501	0.422842	NA
LOC117936550	0.664211	-2.87183	1.37269	-2.09212	0.0364281	NA
skap1	1.39504	2.34506	0.933314	2.51261	0.011984	NA
prr15lb	1.61672	0.895436	0.88699	1.00952	0.312724	NA
osbpl7	0.244429	0.387729	2.29464	0.168972	0.865819	NA
tbx21	0.700667	-0.513698	1.22283	-0.42009	0.674419	NA
LOC117936551	0.0871669	-0.253466	3.56178	-0.0711627	0.943268	NA
LOC117936549	0.11519	-0.574064	3.56178	-0.161173	0.871957	NA
LOC117937104	2.54702	-0.229457	0.601004	-0.381789	0.702618	NA
ormdl3	1.88337	-1.16678	0.725227	-1.60884	0.10765	NA
LOC117936903	0.220042	-0.0244679	2.31199	-0.0105831	0.991556	NA
LOC117936905	0.191776	0.799926	2.3484	0.340626	0.733385	NA
LOC117936904	0.0595956	0	3.56178	0	1	NA
LOC117936906	0	NA	NA	NA	NA	NA
g6pca.1	0	NA	NA	NA	NA	NA
g6pca.2	0.236864	0.158727	3.28943	0.0482538	0.961514	NA
LOC117937106	0.139214	-1.39124	3.00723	-0.462632	0.643628	NA
LOC117937166	0.962972	0.3537	0.985138	0.359036	0.719568	NA
acsl5	3.00965	0.932011	0.811463	1.14856	0.250739	NA
gucy2g	1.17945	-0.485306	0.879231	-0.551967	0.580971	NA
tectb	0.156389	0.0671312	3.56178	0.0188477	0.984963	NA
LOC117937021	1.48492	0.992442	0.774466	1.28145	0.200035	NA
trnac.gca_20	0	NA	NA	NA	NA	NA
ifnphi4	0	NA	NA	NA	NA	NA
cd79b	0.737888	0.336603	1.03581	0.324964	0.745208	NA
LOC117937483	0.0455131	0.15873	3.56178	0.0445647	0.964454	NA
cntd1	1.03835	0.410206	0.982658	0.417445	0.676353	NA
LOC117936594	0.680233	0.0519931	1.10764	0.0469404	0.962561	NA
si.ch1073.13h15.3	0.0321272	0.15873	3.56178	0.0445647	0.964454	NA
LOC117937074	0	NA	NA	NA	NA	NA
sgca	1.96344	-1.65639	0.99712	-1.66118	0.096678	NA
trnag.ccc_1	0	NA	NA	NA	NA	NA
si.ch211.216b21.2	0.953919	-0.896729	0.897342	-0.999317	0.317641	NA
LOC117937007	1.09762	0.174394	0.948712	0.183822	0.854153	NA
LOC117936963	0	NA	NA	NA	NA	NA
LOC117936639	0.086035	-0.574064	3.56178	-0.161173	0.871957	NA
LOC117936638	0.061602	0.479327	3.56178	0.134575	0.892948	NA
LOC117937264	0.896561	-0.967996	1.03243	-0.937589	0.348456	NA
LOC117937265	2.49208	-0.914742	0.734321	-1.2457	0.212875	NA
si.dkey.21e13.3	0.307761	-0.130766	1.75073	-0.0746919	0.94046	NA
LOC117937447	0	NA	NA	NA	NA	NA
bicral	2.82277	0.205151	0.590697	0.347303	0.728364	NA
timm23a	1.75007	-0.0531839	0.8696	-0.061159	0.951233	NA
zgc.112285	1.15847	-0.00336336	0.767058	-0.00438475	0.996502	NA
LOC117936434	0.437788	-1.80196	1.57736	-1.14239	0.253292	NA
syt15	0.0482734	-0.574063	3.56178	-0.161173	0.871957	NA
LOC117936474	0.154319	0.387729	2.96482	0.130776	0.895952	NA
LOC117936473	0	NA	NA	NA	NA	NA
LOC117936442	2.51434	3.86456	3.19284	1.21039	0.226131	NA
LOC117936452	1.84729	3.51063	3.5105	1.00004	0.317294	NA
LOC117936444	0.128509	1.07037	3.56057	0.300617	0.763707	NA
LOC117936471	2.9782	0.921673	0.609479	1.51223	0.130475	NA
LOC117936449	1.92158	-0.514979	0.805114	-0.639635	0.52241	NA
LOC117937485	0	NA	NA	NA	NA	NA
LOC117937480	0.336884	0.980314	1.5175	0.646006	0.518276	NA
LOC117937479	0.67074	1.58943	1.19245	1.33291	0.182562	NA
LOC117937481	0	NA	NA	NA	NA	NA
LOC117937484	0	NA	NA	NA	NA	NA
LOC117937482	0.122222	-1.39327	3.56039	-0.391326	0.695556	NA
trnal.uag_2	0	NA	NA	NA	NA	NA
trnal.aag_4	0	NA	NA	NA	NA	NA
LOC117936445	3.14513	0.258805	0.526498	0.491559	0.623031	NA
LOC117936456	0	NA	NA	NA	NA	NA
LOC117937110	0.160933	-0.253468	2.93329	-0.0864107	0.93114	NA
opn4b	0.0366838	0.15873	3.56178	0.0445647	0.964454	NA
six3b	1.51318	0.584465	0.733777	0.796516	0.425732	NA
trnai.uau_3	2.47462	1.0756	0.62923	1.7094	0.0873768	NA
gch2	2.61726	0.485462	0.541242	0.89694	0.369751	NA
fshr	0.493148	-0.538934	1.31542	-0.409705	0.682023	NA
LOC117936979	0.0369433	0.15873	3.56178	0.0445647	0.964454	NA
LOC117936980	0.615053	-0.165018	1.2739	-0.129537	0.896933	NA
LOC117936981	0	NA	NA	NA	NA	NA
psme4b	1.20495	-0.591765	0.940431	-0.629248	0.529186	NA
LOC117936835	1.63883	-0.953399	0.717706	-1.3284	0.184047	NA
LOC117936836	0.0369433	0.15873	3.56178	0.0445647	0.964454	NA
LOC117936883	0.0756927	-0.253466	3.56178	-0.0711627	0.943268	NA
LOC117937371	0	NA	NA	NA	NA	NA
foxi1	0.0852468	0.479327	3.56178	0.134575	0.892948	NA
LOC117937026	0.714519	0.379907	1.09661	0.346438	0.729014	NA
LOC117937032	0.172956	0.387729	2.8801	0.134624	0.89291	NA
zgc.174164	2.87823	0.710658	0.727889	0.976327	0.328902	NA
lrit1b	0.283429	-0.751753	1.68407	-0.446392	0.655314	NA
LOC117937243	0.13497	1.0832	3.56045	0.304232	0.760951	NA
gpx9	0.0739488	-0.986259	3.56178	-0.2769	0.781856	NA
ppa1a	2.33067	1.05463	0.61866	1.7047	0.0882514	NA
ndr2	0.838802	1.03696	0.996231	1.04088	0.297931	NA
star2	0.858329	-0.168314	1.289	-0.130577	0.89611	NA
tbata	1.59512	-0.823188	0.691316	-1.19076	0.23375	NA
LOC117937182	1.90845	-0.144496	0.709629	-0.203622	0.838649	NA
LOC117936887	0.247826	-1.36959	1.94176	-0.705331	0.480604	NA
LOC117937060	3.07129	-1.37473	0.991054	-1.38714	0.165399	NA
LOC117937061	0.17025	0.0671309	2.41552	0.0277915	0.977828	NA
LOC117936495	0.861685	1.41935	1.23756	1.14689	0.251426	NA
crygmxl2	0	NA	NA	NA	NA	NA
crygmx	1.12483	-0.634842	1.09568	-0.579404	0.562317	NA
aldh18a1	2.18353	0.335184	0.657874	0.509495	0.610405	NA
kcnh4b	2.92373	0.421689	0.599712	0.703152	0.481961	NA
LOC117937046	0	NA	NA	NA	NA	NA
klhl11	1.82912	-0.401215	0.673843	-0.595414	0.551567	NA
LOC117937474	2.54877	0.50073	0.681575	0.734667	0.462543	NA
LOC117936734	1.38379	-0.0699378	0.839105	-0.0833481	0.933575	NA
dbf4b	2.54666	-0.19477	0.649235	-0.3	0.764177	NA
LOC117937225	1.16525	-0.856082	0.903281	-0.947747	0.343258	NA
tdrd1	0.870835	-0.939035	0.963779	-0.974326	0.329894	NA
vwa2	2.70919	0.146014	0.650097	0.224604	0.822288	NA
LOC117936878	0.753997	-0.420633	1.31539	-0.319778	0.749137	NA
atrnl1b	2.39201	0.418579	0.623693	0.67113	0.502138	NA
LOC117936673	0	NA	NA	NA	NA	NA
pde6c	0.928414	0.473411	1.00593	0.470622	0.637911	NA
LOC117937124	0.0455131	0.15873	3.56178	0.0445647	0.964454	NA
lgi1b	2.74668	-0.313731	0.51134	-0.613547	0.539515	NA
LOC117937125	0.283518	-0.46057	1.93183	-0.238412	0.811562	NA
LOC117937123	0	NA	NA	NA	NA	NA
LOC117937122	0.668584	-0.82399	1.36221	-0.604893	0.54525	NA
LOC117937200	0.113521	0.479327	3.17499	0.15097	0.88	NA
LOC117937172	0.0455131	0.15873	3.56178	0.0445647	0.964454	NA
znf281b	2.71049	0.773927	0.52084	1.48592	0.1373	NA
LOC117937214	0.041584	-0.574063	3.56178	-0.161173	0.871957	NA
LOC117937215	1.10757	-0.667804	0.946527	-0.705531	0.48048	NA
lrp2b	0.748693	-0.207667	1.18501	-0.175246	0.860886	NA
slc4a1b	0.771127	0.161326	1.14173	0.141299	0.887633	NA
pth3r	0.266862	-0.463837	2.2625	-0.20501	0.837564	NA
LOC117937285	0.815997	2.66939	1.07412	2.48519	0.0129482	NA
LOC117937342	0.47493	-0.443295	1.26772	-0.349679	0.72658	NA
patl2	2.09775	-1.05221	0.551332	-1.90848	0.0563285	NA
LOC117937335	0.0478798	0	3.56178	0	1	NA
LOC117937294	1.55427	1.0797	0.75271	1.43441	0.151454	NA
adprh	2.79391	1.14573	0.583757	1.96268	0.0496837	NA
LOC117937343	0	NA	NA	NA	NA	NA
LOC117937352	0.0962715	0.158729	3.56178	0.0445645	0.964454	NA
LOC117937349	0.212017	-0.765087	2.33118	-0.328197	0.742762	NA
tbx6	1.64613	-0.736578	0.775847	-0.949386	0.342425	NA
prodh2	0.514975	-0.341848	1.29511	-0.263952	0.791817	NA
LOC117937282	0.670637	0.126944	1.06016	0.11974	0.904689	NA
zgc.123217	0.279064	-1.78543	1.67116	-1.06838	0.285351	NA
LOC117937351	0.0777238	-0.253466	3.56178	-0.0711627	0.943268	NA
LOC117937347	0.0403455	0.15873	3.56178	0.0445647	0.964454	NA
LOC117937346	0.427488	0.125532	1.27093	0.098772	0.921319	NA
pax10	0.689181	-0.434436	1.08956	-0.398727	0.690094	NA
mmp25b	2.63499	0.279889	0.918718	0.304652	0.760631	NA
ca15b	0.435609	1.28481	1.94972	0.658975	0.509912	NA
LOC117937325	0.951103	-0.708816	1.38651	-0.511221	0.609196	NA
LOC117937350	0.126828	-0.253467	3.08343	-0.0822028	0.934485	NA
LOC117937348	0	NA	NA	NA	NA	NA
LOC117937272	2.25088	-1.05144	0.732574	-1.43527	0.151212	NA
irf3	0.836478	-0.77342	0.998361	-0.77469	0.438523	NA
LOC117936994	2.72497	-0.300077	0.581994	-0.515602	0.606133	NA
LOC117937003	0.120564	-0.665663	3.12485	-0.213022	0.83131	NA
fgf21	2.86194	-0.522181	0.939686	-0.555697	0.578418	NA
LOC117936872	1.45372	-0.925378	1.2968	-0.713586	0.475483	NA
LOC117936724	0.810508	1.1599	1.34892	0.859873	0.389859	NA
LOC117937128	1.21912	-1.87511	1.16167	-1.61415	0.106494	NA
LOC117936728	0	NA	NA	NA	NA	NA
LOC117936730	0	NA	NA	NA	NA	NA
LOC117936711	2.0623	-0.413855	0.640944	-0.645697	0.518476	NA
LOC117936729	0.127625	-0.665662	3.56178	-0.18689	0.851747	NA
spsb3b	2.15467	0.34172	0.691379	0.494258	0.621124	NA
prr35	2.46216	-0.89832	0.589075	-1.52497	0.127267	NA
ccdc78	2.3796	0.0392136	0.567593	0.0690876	0.94492	NA
ift140	2.74285	0.0516699	0.571519	0.090408	0.927963	NA
nlrc3	2.13353	0.933526	0.841187	1.10977	0.267098	NA
zgc.112496	1.81064	0.0499328	0.628212	0.079484	0.936648	NA
anks3	3.10085	-0.146013	0.520133	-0.280723	0.778923	NA
LOC117937190	0.342068	-0.457327	1.70657	-0.267981	0.788714	NA
LOC117937192	0.861865	0.850227	1.14752	0.740924	0.458739	NA
LOC117937189	2.9307	-0.0585659	0.76247	-0.0768108	0.938774	NA
phkg2	1.96125	0.914398	0.699135	1.3079	0.190907	NA
LOC117937150	0	NA	NA	NA	NA	NA
LOC117936831	0.747538	-1.25315	1.40185	-0.893927	0.371361	NA
LOC117937167	2.46303	0.108494	0.624868	0.173628	0.862158	NA
LOC117936650	2.01951	0.859716	0.663586	1.29556	0.195127	NA
LOC117936665	0.532864	-0.196543	1.30549	-0.150551	0.88033	NA
csf3a	1.5222	0.356019	0.786914	0.452424	0.650964	NA
LOC117936658	0.212615	0.387729	1.99679	0.194177	0.846037	NA
abi3b	0.279869	-1.22029	2.24327	-0.543977	0.586457	NA
dlx4b	2.56825	-0.289198	0.787198	-0.367377	0.713338	NA
LOC117936942	0	NA	NA	NA	NA	NA
LOC117936856	0	NA	NA	NA	NA	NA
LOC117936841	1.63117	0.649327	0.833632	0.778913	0.436031	NA
fam20a	2.13429	0.565929	0.588081	0.962332	0.335883	NA
LOC117937370	1.75171	0.984334	0.92068	1.06914	0.285008	NA
fscn2b	2.19993	-0.277174	0.66152	-0.418997	0.675219	NA
tmem235b	1.94065	-0.811071	0.765329	-1.05977	0.28925	NA
crym	0.660849	1.34443	1.1399	1.17943	0.238228	NA
LOC117937037	1.14113	-0.337129	0.970504	-0.347375	0.72831	NA
pvalb9	1.9347	0.312133	0.766372	0.407286	0.683798	NA
baiap2l1a	1.27561	0.486652	0.922907	0.527303	0.597983	NA
tmem130	0.120844	-1.36697	3.56081	-0.383893	0.701058	NA
LOC117937005	0.0555939	-0.574063	3.56178	-0.161173	0.871957	NA
foxl3	0.377584	-1.39029	1.46782	-0.94718	0.343547	NA
LOC117937228	0.030801	0.15873	3.56178	0.0445647	0.964454	NA
LOC117937245	0.609885	-1.60797	1.2406	-1.29612	0.194934	NA
LOC117937132	0.0595956	0	3.56178	0	1	NA
si.dkey.121b10.7	1.13612	0.548684	0.882066	0.622044	0.533913	NA
LOC117936929	0.0776224	-0.253466	3.56178	-0.0711627	0.943268	NA
meiob	0.668209	0.259998	1.16088	0.223966	0.822784	NA
LOC117936928	0.0538949	0	3.56178	0	1	NA
aqp8a.1	0.0403455	0.15873	3.56178	0.0445647	0.964454	NA
aqp8a.2	1.61479	-1.08855	1.01568	-1.07175	0.283834	NA
trnai.uau_4	0.898334	-0.816842	0.993913	-0.821844	0.411166	NA
trnai.uau_5	0.114319	0	3.56178	0	1	NA
trnai.uau_6	0	NA	NA	NA	NA	NA
trnai.uau_7	0	NA	NA	NA	NA	NA
trnai.uau_8	0.432361	0.880506	1.30112	0.676729	0.498578	NA
trnai.uau_9	0	NA	NA	NA	NA	NA
LOC117936959	0.0555939	-0.574063	3.56178	-0.161173	0.871957	NA
trnai.uau_10	0.0847533	0.479327	3.56178	0.134575	0.892948	NA
trnai.uau_11	0	NA	NA	NA	NA	NA
trnai.uau_12	0	NA	NA	NA	NA	NA
trnai.uau_13	0	NA	NA	NA	NA	NA
LOC117936829	1.16876	1.38016	0.94789	1.45603	0.145385	NA
LOC117937460	0	NA	NA	NA	NA	NA
dmc1	2.84978	-0.767199	0.559011	-1.37242	0.169932	NA
maff	0.911845	-0.359401	0.939899	-0.382382	0.702178	NA
si.ch211.141o9.10	2.98648	-0.000741537	0.623943	-0.00118847	0.999052	NA
cdc42ep1a	1.02337	-0.00548237	1.10869	-0.00494491	0.996054	NA
trnar.ccu_3	0	NA	NA	NA	NA	NA
LOC117936478	1.70658	0.650636	0.840089	0.774485	0.438644	NA
si.ch73.139e5.4	1.30374	-0.0230147	0.840665	-0.0273767	0.978159	NA
LOC117936574	2.49846	-0.0133844	0.602862	-0.0222014	0.982287	NA
shisa8b	2.1574	0.901366	0.635294	1.41882	0.155953	NA
LOC117936573	0.0868628	-0.574064	3.56178	-0.161173	0.871957	NA
ubtd1b	0.545155	1.01964	1.69453	0.601723	0.547358	NA
antxr1c	2.8393	0.628989	0.787109	0.799112	0.424225	NA
rbp3	0.37684	1.52123	1.66638	0.912896	0.361297	NA
gdf2	0	NA	NA	NA	NA	NA
LOC117936587	0.0366838	0.15873	3.56178	0.0445647	0.964454	NA
frmpd2	0.920225	0.135346	1.45284	0.0931594	0.925777	NA
LOC117936669	1.66455	0.121136	0.620309	0.195284	0.845171	NA
lrrc18b	2.12726	0.554924	0.76465	0.725722	0.468009	NA
vstm4b	3.08646	0.254156	0.737096	0.344808	0.730239	NA
LOC117936760	0.554143	1.64106	1.14862	1.42872	0.153085	NA
LOC117936785	0	NA	NA	NA	NA	NA
LOC117936780	0	NA	NA	NA	NA	NA
LOC117936790	0.191795	0.714367	2.03964	0.350241	0.726158	NA
LOC117936773	2.45158	-1.09427	0.543237	-2.01435	0.0439732	NA
LOC117936765	0	NA	NA	NA	NA	NA
LOC117936784	0.450109	0.0894452	1.39083	0.0643106	0.948723	NA
LOC117936775	0.0444511	0	3.56178	0	1	NA
LOC117936781	0.118084	0.799925	3.14205	0.254587	0.799042	NA
LOC117936783	0.125851	0.479327	3.08971	0.155137	0.876714	NA
LOC117936753	0.760962	-0.0780142	1.17427	-0.0664361	0.947031	NA
LOC117936789	0	NA	NA	NA	NA	NA
LOC117937137	0.99476	0.170105	1.02138	0.166544	0.867729	NA
naglu	0.640803	1.96564	1.28865	1.52535	0.127173	NA
LOC117936778	1.48218	-0.286812	0.769406	-0.372771	0.709319	NA
rfng	1.26179	-0.386214	0.898708	-0.429744	0.667382	NA
LOC117936776	0.847421	-1.50315	0.899614	-1.67089	0.0947442	NA
LOC117936782	0.59608	0.672933	1.22629	0.548757	0.583172	NA
LOC117937044	0	NA	NA	NA	NA	NA
adoa	1.21261	-0.184487	0.921362	-0.200233	0.841298	NA
LOC117937218	0.122725	0.0671313	3.11025	0.0215839	0.98278	NA
LOC117937437	0.0837958	-0.986259	3.56178	-0.2769	0.781856	NA
LOC117937432	0.030801	0.15873	3.56178	0.0445647	0.964454	NA
LOC117937442	0.0366838	0.15873	3.56178	0.0445647	0.964454	NA
LOC117937139	0.193357	-0.345066	2.03726	-0.169378	0.865499	NA
LOC117937429	0.0752578	0.479327	3.56178	0.134575	0.892948	NA
LOC117937434	0	NA	NA	NA	NA	NA
LOC117937420	0	NA	NA	NA	NA	NA
LOC117937430	0.896496	0.483891	1.00416	0.481885	0.629888	NA
hs3st3l	1.7987	0.347185	0.715228	0.485419	0.627379	NA
LOC117937440	0.0917227	0.158729	3.56178	0.0445645	0.964454	NA
wfikkn2b	1.09508	-0.460384	1.27277	-0.361718	0.717563	NA
LOC117937443	0.0482734	-0.574063	3.56178	-0.161173	0.871957	NA
LOC117937445	0	NA	NA	NA	NA	NA
LOC117937435	0	NA	NA	NA	NA	NA
daglb	0.819435	-0.00352918	1.07503	-0.00328285	0.997381	NA
trnaq.cug_10	0	NA	NA	NA	NA	NA
trnam.cau_10	0	NA	NA	NA	NA	NA
trnar.ucg_2	0.0369744	-0.574063	3.56178	-0.161173	0.871957	NA
trim65	3.11366	0.46695	0.499097	0.935589	0.349485	NA
LOC117937140	0.0595956	0	3.56178	0	1	NA
LOC117937433	0.495233	0.921197	1.39194	0.661806	0.508095	NA
LOC117937441	0.106843	-0.574064	3.56178	-0.161173	0.871957	NA
LOC117937410	0.174854	0.067131	2.40028	0.0279679	0.977688	NA
LOC117937151	0	NA	NA	NA	NA	NA
LOC117937438	0	NA	NA	NA	NA	NA
LOC117937409	1.78983	1.54624	0.773612	1.99873	0.0456381	NA
LOC117937444	0.10779	0	3.56178	0	1	NA
LOC117937439	0.139996	-0.253467	3.00463	-0.0843588	0.932771	NA
LOC117937405	2.23727	1.3442	2.30007	0.584418	0.55894	NA
pkd1b	0.987057	-1.20825	0.855195	-1.41284	0.157704	NA
LOC117937412	0.572057	-1.85576	1.26233	-1.47011	0.141532	NA
LOC117937204	0.126728	-0.253467	3.08407	-0.0821858	0.934499	NA
LOC117937052	0.461413	1.21861	1.68092	0.724967	0.468472	NA
LOC117936862	0.220094	0.799927	1.98203	0.403591	0.686514	NA
LOC117936858	0.0884054	-0.986259	3.56178	-0.2769	0.781856	NA
LOC117936861	0.0797983	-0.574064	3.56178	-0.161173	0.871957	NA
LOC117936879	0.0515156	0	3.56178	0	1	NA
LOC117936953	0	NA	NA	NA	NA	NA
LOC117937368	0	NA	NA	NA	NA	NA
LOC117937367	0.0937865	-0.253466	3.56178	-0.0711627	0.943268	NA
LOC117936625	0.306789	-1.10143	1.90483	-0.578233	0.563107	NA
eme1	2.72222	-0.407631	0.52854	-0.771239	0.440565	NA
si.ch211.119c20.2	1.08625	-1.72084	0.918902	-1.87271	0.0611079	NA
LOC117936626	0	NA	NA	NA	NA	NA
trnar.ccu_4	0	NA	NA	NA	NA	NA
LOC117937253	0.212121	-0.253468	2.73643	-0.0926271	0.9262	NA
LOC117936967	0.0515156	0	3.56178	0	1	NA
LOC117937070	0	NA	NA	NA	NA	NA
LOC117936607	0.775671	-0.101976	1.34024	-0.0760882	0.939349	NA
LOC117938232	0.117629	0.479327	3.14526	0.152397	0.878874	NA
LOC117937977	2.24331	-1.15667	0.589445	-1.96231	0.0497269	NA
LOC117937978	0.977661	-1.85307	0.977241	-1.89623	0.0579298	NA
LOC117938330	0.0366838	0.15873	3.56178	0.0445647	0.964454	NA
zgc.56231	0.127979	-0.665663	3.07612	-0.216397	0.828678	NA
rgs9bp	0	NA	NA	NA	NA	NA
mcur1	2.55088	-0.105408	0.618349	-0.170467	0.864643	NA
LOC117938231	0	NA	NA	NA	NA	NA
LOC117938229	0.100716	-0.574064	3.56178	-0.161173	0.871957	NA
garem	3.11824	0.226663	0.518459	0.437187	0.661976	NA
LOC117938235	0.257624	-0.730992	1.95258	-0.374373	0.708127	NA
LOC117937922	0	NA	NA	NA	NA	NA
pde1ca	1.1116	-0.492509	0.784904	-0.627477	0.530347	NA
LOC117938062	0	NA	NA	NA	NA	NA
dtx3l1	1.07796	-0.0898705	1.08463	-0.0828583	0.933964	NA
c1ql3a	0.426657	0.126696	1.55875	0.0812804	0.935219	NA
LOC117938067	0.994365	0.671339	0.874761	0.767455	0.442811	NA
LOC117937851	0	NA	NA	NA	NA	NA
trnas.gcu_18	0.241786	-0.345066	2.26201	-0.152548	0.878754	NA
trnas.gcu_19	0	NA	NA	NA	NA	NA
LOC117938241	0.230359	0.676627	1.99459	0.339232	0.734435	NA
LOC117938107	0	NA	NA	NA	NA	NA
LOC117938163	0.0889021	0	3.56178	0	1	NA
LOC117938164	0.0369433	0.15873	3.56178	0.0445647	0.964454	NA
LOC117938172	0	NA	NA	NA	NA	NA
LOC117937906	0	NA	NA	NA	NA	NA
trnas.gcu_20	0	NA	NA	NA	NA	NA
trnas.gcu_21	0	NA	NA	NA	NA	NA
LOC117938063	0.619642	-0.0605423	1.11776	-0.0541638	0.956805	NA
LOC117938065	0	NA	NA	NA	NA	NA
reck	1.83553	0.147924	0.696122	0.212497	0.831719	NA
LOC117937880	0.473346	-0.479536	1.33027	-0.360481	0.718487	NA
tgfbr1b	1.14351	-0.919869	1.07571	-0.855124	0.392483	NA
LOC117937765	0.163715	-0.345066	2.43808	-0.141532	0.88745	NA
LOC117937539	0.834495	-0.132197	1.16428	-0.113545	0.909599	NA
LOC117937538	0.287693	0.657455	1.71884	0.382499	0.702091	NA
LOC117937537	0.0455131	0.15873	3.56178	0.0445647	0.964454	NA
LOC117938243	2.53795	0.112524	0.619043	0.18177	0.855763	NA
LOC117938198	0.0970288	0.158729	3.56178	0.0445645	0.964454	NA
wdr37	2.56619	0.879768	0.633059	1.38971	0.164617	NA
adarb2	2.12969	0.35934	0.586415	0.612774	0.540026	NA
LOC117937932	0	NA	NA	NA	NA	NA
LOC117937933	1.31439	-0.410046	0.921473	-0.444989	0.656328	NA
LOC117937931	0.595103	0.599896	1.27361	0.471022	0.637625	NA
LOC117937923	0	NA	NA	NA	NA	NA
LOC117938190	0	NA	NA	NA	NA	NA
LOC117938191	0	NA	NA	NA	NA	NA
LOC117937917	0	NA	NA	NA	NA	NA
fzd8a	0.475441	0.260559	1.33329	0.195426	0.845059	NA
LOC117938207	0.0936428	-0.986259	3.56178	-0.2769	0.781856	NA
trnaw.cca_6	0.0555939	-0.574063	3.56178	-0.161173	0.871957	NA
trnaw.cca_7	0	NA	NA	NA	NA	NA
trnaw.cca_8	0	NA	NA	NA	NA	NA
LOC117938027	0	NA	NA	NA	NA	NA
LOC117938025	0.359671	-0.108389	1.53594	-0.0705684	0.943741	NA
trnaw.cca_9	0	NA	NA	NA	NA	NA
trnaw.cca_10	0	NA	NA	NA	NA	NA
LOC117937673	0	NA	NA	NA	NA	NA
LOC117938054	0	NA	NA	NA	NA	NA
LOC117937909	0	NA	NA	NA	NA	NA
LOC117938032	0.377388	-0.345067	1.6611	-0.207734	0.835436	NA
LOC117938056	0.740178	-0.95451	0.989254	-0.964878	0.334606	NA
bambia	1.01951	0.616616	0.94039	0.655703	0.512015	NA
LOC117938216	0	NA	NA	NA	NA	NA
LOC117938245	0.0353472	-0.574063	3.56178	-0.161173	0.871957	NA
LOC117938258	0.357055	1.05052	1.40396	0.748252	0.454308	NA
LOC117938260	0.0444511	0	3.56178	0	1	NA
LOC117938257	0.365358	0.325657	1.70348	0.191171	0.848391	NA
LOC117938261	0.122988	0.158729	3.56178	0.0445645	0.964454	NA
LOC117938259	0	NA	NA	NA	NA	NA
LOC117938246	0.28831	-1.42776	2.58349	-0.552646	0.580506	NA
LOC117938102	0	NA	NA	NA	NA	NA
LOC117938184	0	NA	NA	NA	NA	NA
LOC117938088	0	NA	NA	NA	NA	NA
LOC117938004	0	NA	NA	NA	NA	NA
LOC117938193	0.123763	0	3.56178	0	1	NA
LOC117938247	0	NA	NA	NA	NA	NA
LOC117938053	1.24514	-0.537174	0.871321	-0.616506	0.537561	NA
LOC117937912	0	NA	NA	NA	NA	NA
LOC117938183	0	NA	NA	NA	NA	NA
LOC117938248	0	NA	NA	NA	NA	NA
LOC117937771	1.65952	0.151837	0.695786	0.218224	0.827255	NA
LOC117938117	0	NA	NA	NA	NA	NA
LOC117937748	0.22622	-0.735229	2.00638	-0.366445	0.714033	NA
scospondin	1.64774	0.978122	0.743724	1.31517	0.188454	NA
aoc1	0.348394	-0.345067	1.52153	-0.226789	0.820588	NA
LOC117937743	0	NA	NA	NA	NA	NA
LOC117937723	1.07434	-0.250714	0.93228	-0.268925	0.787987	NA
LOC117937749	0	NA	NA	NA	NA	NA
LOC117937744	0	NA	NA	NA	NA	NA
LOC117937745	0.0555939	-0.574063	3.56178	-0.161173	0.871957	NA
trnas.aga_5	0.0366838	0.15873	3.56178	0.0445647	0.964454	NA
trnag.ucc_3	0	NA	NA	NA	NA	NA
trnag.ucc_4	0	NA	NA	NA	NA	NA
trnas.aga_6	0.120935	-0.665663	3.12232	-0.213195	0.831175	NA
trnag.ucc_5	0	NA	NA	NA	NA	NA
trnag.ucc_6	0	NA	NA	NA	NA	NA
trnas.aga_7	0	NA	NA	NA	NA	NA
LOC117937746	0	NA	NA	NA	NA	NA
trnae.cuc_12	0	NA	NA	NA	NA	NA
LOC117937752	0.0898573	-0.986259	3.56178	-0.2769	0.781856	NA
LOC117937751	0	NA	NA	NA	NA	NA
LOC117937742	0.124037	0.0671312	3.56178	0.0188477	0.984963	NA
LOC117937741	0	NA	NA	NA	NA	NA
trnar.ucu_5	0	NA	NA	NA	NA	NA
trnar.ucu_6	0.142782	0.387729	3.02432	0.128204	0.897988	NA
trnar.ucu_7	0.272377	-0.345067	1.70037	-0.202936	0.839185	NA
trnar.ucu_8	1.04798	1.00572	0.917042	1.0967	0.272773	NA
trnar.ucu_9	0.111447	0.799925	3.19055	0.250717	0.802033	NA
steap2	1.27763	-0.113991	0.775779	-0.146938	0.883181	NA
mos	0.873647	0.296678	0.984907	0.301225	0.763243	NA
LOC117937750	0.441063	-0.0244687	1.53223	-0.0159694	0.987259	NA
plag1	2.13093	0.125928	0.666324	0.188989	0.850102	NA
LOC117938113	2.10046	-0.270992	0.645437	-0.419858	0.674589	NA
frrs1b	0.772053	1.7475	1.1324	1.54318	0.122787	NA
LOC117937934	0	NA	NA	NA	NA	NA
LOC117937706	0	NA	NA	NA	NA	NA
LOC117937707	0.52498	0.682395	1.21491	0.561683	0.574332	NA
LOC117938254	0	NA	NA	NA	NA	NA
LOC117937710	0	NA	NA	NA	NA	NA
LOC117937713	0	NA	NA	NA	NA	NA
LOC117937711	0.0739177	-0.253466	3.56178	-0.0711627	0.943268	NA
LOC117937705	0.576757	0.679769	1.21192	0.560901	0.574865	NA
LOC117937712	0.118069	0.0671313	3.14215	0.0213647	0.982955	NA
LOC117938262	2.74416	1.09988	0.682178	1.61231	0.106895	NA
LOC117937715	0.711296	0.451766	1.0328	0.437416	0.661809	NA
LOC117937714	0.22135	-0.024468	1.97961	-0.01236	0.990138	NA
LOC117937806	1.27305	1.24546	0.942525	1.32141	0.186366	NA
trnac.gca_21	0.0403455	0.15873	3.56178	0.0445647	0.964454	NA
LOC117938206	0	NA	NA	NA	NA	NA
cebp1	0.577344	-0.116604	1.55367	-0.0750507	0.940174	NA
LOC117937947	1.95836	-0.708098	0.689056	-1.02764	0.304121	NA
LOC117937989	1.56925	-0.278857	0.828	-0.336783	0.73628	NA
pck2	2.15823	-0.0148924	0.687421	-0.0216642	0.982716	NA
LOC117937998	0	NA	NA	NA	NA	NA
LOC117938263	0	NA	NA	NA	NA	NA
LOC117937986	0.225453	0.387729	2.29914	0.168641	0.866079	NA
LOC117937995	0.0478798	0	3.56178	0	1	NA
LOC117937997	0	NA	NA	NA	NA	NA
LOC117937994	0	NA	NA	NA	NA	NA
LOC117937983	0.303344	-0.0244684	1.70216	-0.0143749	0.988531	NA
LOC117937996	0.0999411	0.158729	3.56178	0.0445645	0.964454	NA
LOC117937984	0.997861	0.0311772	1.03774	0.0300433	0.976032	NA
LOC117937993	0	NA	NA	NA	NA	NA
tm9sf1	3.0332	0.0805715	0.563813	0.142905	0.886366	NA
si.ch211.196f5.2	2.83144	-0.458328	0.544077	-0.842396	0.399566	NA
rec8b	2.48919	0.679454	0.780841	0.870157	0.384214	NA
eef1e1	0.38606	-0.101821	1.41565	-0.0719254	0.942661	NA
LOC117937778	0.414815	-1.1885	1.67946	-0.707663	0.479155	NA
LOC117937779	0	NA	NA	NA	NA	NA
ofcc1	0.659552	-0.96186	1.43621	-0.669721	0.503036	NA
plcxd2	0.146762	-0.665662	3.56178	-0.18689	0.851747	NA
LOC117937862	1.00362	-0.633524	1.02675	-0.617017	0.537223	NA
LOC117937822	0.0822773	-0.253466	3.56178	-0.0711627	0.943268	NA
ankrd33ba	0.836092	0.401361	1.22971	0.326387	0.744132	NA
ropn1l	1.38703	-0.652277	0.861693	-0.756972	0.449067	NA
LOC117937908	0.0531197	0.15873	3.56178	0.0445647	0.964454	NA
LOC117938145	1.23085	0.599848	0.84961	0.706028	0.480171	NA
trnal.uag_3	0.0595956	0	3.56178	0	1	NA
LOC117938048	0	NA	NA	NA	NA	NA
LOC117938047	0	NA	NA	NA	NA	NA
hnf4g	0.300149	-0.0244682	1.89871	-0.0128868	0.989718	NA
LOC117938071	1.19091	-1.00722	0.850406	-1.1844	0.236254	NA
si.dkey.73n8.3	0.45435	0.605096	1.5225	0.397435	0.691047	NA
LOC117937557	0.288338	-1.10475	2.22728	-0.496009	0.619888	NA
LOC117937556	0	NA	NA	NA	NA	NA
LOC117937546	0.201255	0.799925	2.80666	0.285009	0.775637	NA
LOC117937547	0.0369433	0.15873	3.56178	0.0445647	0.964454	NA
msrb2	1.40949	3.2728	1.20139	2.72417	0.00644636	NA
spag6	1.08162	0.49478	1.06382	0.465097	0.641862	NA
LOC117938267	2.4957	0.43704	0.813612	0.537161	0.591156	NA
LOC117937520	0	NA	NA	NA	NA	NA
foxh1	1.65102	-1.11909	0.722052	-1.54988	0.12117	NA
hgd	2.07566	-0.952825	0.610902	-1.5597	0.11883	NA
LOC117938313	1.27562	-0.823441	0.880868	-0.934806	0.349888	NA
LOC117937878	3.16443	-0.722058	0.58804	-1.22791	0.219482	NA
trnat.agu_9	0.322697	-0.780806	1.90268	-0.410371	0.681534	NA
mtrr	2.34882	0.158629	0.605248	0.262089	0.793253	NA
LOC117937871	0.236774	1.68135	2.27834	0.737969	0.460534	NA
si.dkey.118j18.2	0.456404	1.56276	1.47645	1.05846	0.289847	NA
LOC117937769	0.647306	-0.814051	1.3166	-0.618299	0.536378	NA
LOC117938036	0.0965467	-0.986259	3.56178	-0.2769	0.781856	NA
LOC117938003	0	NA	NA	NA	NA	NA
fbxo15	0.129278	0.0671313	3.06797	0.0218813	0.982543	NA
LOC117937661	0.884233	-1.22491	0.957339	-1.2795	0.200721	NA
LOC117937662	0.24732	-0.0244682	1.97143	-0.0124114	0.990097	NA
LOC117938333	0.455309	-1.17496	1.26725	-0.927171	0.353838	NA
LOC117938329	0.316498	-0.345067	1.65358	-0.208678	0.834699	NA
LOC117938331	0.0444511	0	3.56178	0	1	NA
LOC117938332	1.45894	0.312515	0.705221	0.443144	0.657661	NA
trpa1b	2.87439	4.11548	1.97253	2.08639	0.0369432	NA
LOC117938138	0.334193	-1.89096	1.82463	-1.03635	0.300038	NA
xkr9	0.0698682	0	3.56178	0	1	NA
LOC117938221	0.481818	-0.805984	1.27039	-0.634436	0.525796	NA
prdm14	0	NA	NA	NA	NA	NA
cpa6	3.11864	0.671408	0.593198	1.13184	0.2577	NA
trnar.ccg_2	0.0908693	-0.574064	3.56178	-0.161173	0.871957	NA
LOC117938083	2.21025	-1.62197	0.651127	-2.49102	0.0127376	NA
mcmdc2	2.65599	-0.692388	0.628872	-1.101	0.270896	NA
trnaa.agc_10	0	NA	NA	NA	NA	NA
trnay.gua_8	0	NA	NA	NA	NA	NA
LOC117937913	0.122524	0.479327	3.11159	0.154046	0.877574	NA
LOC117938269	1.94667	-0.207854	0.698892	-0.297405	0.766157	NA
urad	0.741969	0.313999	0.999758	0.314075	0.753464	NA
pdx1	0.131554	0.0671313	3.05395	0.0219818	0.982463	NA
gtf3ab	1.86582	-0.144631	0.705818	-0.204913	0.83764	NA
gpr12	2.20018	-0.0353207	0.573011	-0.0616406	0.950849	NA
gramd1c	3.14435	0.755084	0.595276	1.26846	0.204634	NA
LOC117937618	0.0468214	-0.574063	3.56178	-0.161173	0.871957	NA
drd3	1.67653	1.21931	0.751296	1.62294	0.104602	NA
si.ch211.161h7.5	0.654392	0.72768	1.19673	0.608058	0.543149	NA
LOC117938334	0	NA	NA	NA	NA	NA
LOC117937597	0.132163	-0.253467	3.05025	-0.083097	0.933774	NA
LOC117937601	1.4902	0.292248	1.00407	0.291063	0.771003	NA
LOC117937609	0	NA	NA	NA	NA	NA
LOC117937608	0.0930996	-0.574064	3.56178	-0.161173	0.871957	NA
cpb1	1.11875	0.87079	1.04028	0.837075	0.402551	NA
zic4	1.96811	0.0783598	0.674312	0.116207	0.907489	NA
LOC117938217	0.0353472	-0.574063	3.56178	-0.161173	0.871957	NA
dipk2ab	1.48248	0.181644	0.778377	0.233363	0.81548	NA
LOC117937940	2.66772	-0.919437	0.574654	-1.59998	0.109602	NA
LOC117938099	3.08827	-1.01895	0.500633	-2.03533	0.041818	NA
LOC117938093	0.191933	0	3.38989	0	1	NA
LOC117938092	1.1011	-0.00376544	0.996658	-0.00377807	0.996985	NA
rnf32	1.11348	0.822532	0.893813	0.920251	0.357442	NA
mnx1	1.74688	-2.30119	0.979859	-2.34849	0.0188495	NA
ncapg2	2.65558	-1.15694	0.773623	-1.49548	0.13479	NA
wdr97	2.60566	-0.398564	0.573579	-0.694871	0.487136	NA
malrd1	0.0482734	-0.574063	3.56178	-0.161173	0.871957	NA
LOC117937819	0.0629282	0.479327	3.56178	0.134575	0.892948	NA
LOC117937943	0.590954	-0.432503	1.36397	-0.317091	0.751175	NA
LOC117937941	2.05595	-0.943938	0.743117	-1.27024	0.203999	NA
trnar.ccg_3	1.71901	-0.214128	0.685989	-0.312145	0.75493	NA
LOC117937677	0.264347	-0.742026	1.97282	-0.376125	0.706824	NA
LOC117938159	0.216352	0.882624	2.32308	0.379937	0.703992	NA
LOC117937884	1.06437	-0.4802	1.23764	-0.387995	0.69802	NA
LOC117938156	1.22302	-0.352121	0.753533	-0.467294	0.64029	NA
LOC117938167	1.47462	-0.781447	0.818302	-0.954961	0.339597	NA
sox32	0.0860407	-0.253466	3.56178	-0.0711627	0.943268	NA
LOC117937549	1.80916	-0.611099	0.709805	-0.860939	0.389271	NA
LOC117938052	0.42632	2.33308	1.44767	1.6116	0.107048	NA
LOC117938051	0	NA	NA	NA	NA	NA
si.dkey.37o8.1	0.740771	-0.491678	1.24183	-0.395929	0.692158	NA
LOC117938123	0	NA	NA	NA	NA	NA
tmem108	1.41626	0.39683	0.835614	0.474897	0.634861	NA
ccr9b	2.84053	0.0559594	0.647583	0.0864126	0.931138	NA
LOC117937812	0	NA	NA	NA	NA	NA
LOC117937813	0.683167	0.396441	1.15021	0.344669	0.730344	NA
LOC117938209	0	NA	NA	NA	NA	NA
LOC117937845	0.0738866	0.479327	3.56178	0.134575	0.892948	NA
LOC117937847	0.0515156	0	3.56178	0	1	NA
LOC117937836	0.939369	-0.902566	1.05714	-0.853778	0.393228	NA
LOC117937844	0.0403455	0.15873	3.56178	0.0445647	0.964454	NA
LOC117937846	0	NA	NA	NA	NA	NA
LOC117937797	0.353466	-0.899088	1.68009	-0.535145	0.59255	NA
pks1	0.0690705	0.479327	3.56178	0.134575	0.892948	NA
apbb1ip	2.42097	-0.817311	0.642218	-1.27264	0.203147	NA
si.ch211.37e10.2	2.04145	-0.382156	0.640673	-0.596491	0.550847	NA
LOC117937531	0	NA	NA	NA	NA	NA
LOC117938176	1.72226	-0.632088	0.737207	-0.85741	0.391218	NA
LOC117937815	1.47849	1.58254	0.936924	1.68908	0.0912038	NA
prtfdc1a	1.96129	0.663378	0.672465	0.986487	0.323894	NA
LOC117937568	0	NA	NA	NA	NA	NA
LOC117937569	0.0661482	-0.253466	3.56178	-0.0711627	0.943268	NA
ccl20b	2.31238	-0.469676	0.63418	-0.740604	0.458934	NA
LOC117938169	2.25327	-0.254955	0.631304	-0.403855	0.68632	NA
tlr22	1.36222	0.258638	0.75357	0.343217	0.731435	NA
LOC117937758	0	NA	NA	NA	NA	NA
LOC117937890	0.191149	0.067131	2.35021	0.0285638	0.977213	NA
LOC117938042	2.85675	0.383895	0.572338	0.67075	0.50238	NA
adgrg2a	2.1732	-0.41433	0.7102	-0.583399	0.559625	NA
LOC117937581	0.272692	0.479328	2.23694	0.214279	0.83033	NA
LOC117937578	0.160389	0.0671309	2.45001	0.0274003	0.97814	NA
LOC117937579	0.0882253	0.158729	3.56178	0.0445645	0.964454	NA
LOC117937580	0.041584	-0.574063	3.56178	-0.161173	0.871957	NA
LOC117937577	0.567161	-0.503388	1.16608	-0.431693	0.665964	NA
LOC117937966	0	NA	NA	NA	NA	NA
LOC117938274	0	NA	NA	NA	NA	NA
LOC117938192	0.0733676	0.479327	3.56178	0.134575	0.892948	NA
LOC117937901	0	NA	NA	NA	NA	NA
LOC117938022	0.173243	0.0671308	2.87889	0.0233183	0.981396	NA
LOC117938015	0.0501501	-0.574063	3.56178	-0.161173	0.871957	NA
LOC117937954	0.0403455	0.15873	3.56178	0.0445647	0.964454	NA
mc4r	1.78615	0.588516	0.670107	0.878241	0.379813	NA
LOC117937918	0	NA	NA	NA	NA	NA
LOC117938160	1.66412	0.436628	0.648756	0.673024	0.500932	NA
LOC117938321	1.19306	-0.625403	0.767653	-0.814694	0.415247	NA
kbtbd2	2.8387	0.250634	0.542208	0.462247	0.643904	NA
avl9	2.18414	0.633973	0.713399	0.888666	0.374183	NA
LOC117938324	0.838475	0.637515	1.00165	0.636468	0.524471	NA
LOC117938319	1.6019	-0.485563	0.742888	-0.653616	0.513359	NA
LOC117937525	2.00501	-0.450364	0.662461	-0.679836	0.496609	NA
LOC117938039	2.65568	-0.0799819	0.729165	-0.10969	0.912655	NA
LOC117938276	1.86291	-0.211019	0.703454	-0.299976	0.764196	NA
LOC117938174	0.26553	0.799926	2.2158	0.361011	0.718091	NA
LOC117938278	1.13872	-0.554846	0.772471	-0.718274	0.472589	NA
LOC117937625	2.63737	0.0395184	0.58046	0.0680812	0.945721	NA
si.ch73.264p11.1	0.943599	-0.86109	1.05607	-0.815372	0.41486	NA
LOC117938279	0.506807	2.02497	1.41392	1.43216	0.152097	NA
LOC117938280	0.674556	1.51394	1.27773	1.18487	0.23607	NA
LOC117937644	0.0321272	0.15873	3.56178	0.0445647	0.964454	NA
LOC117937641	0.129543	-1.39327	3.56039	-0.391326	0.695556	NA
LOC117937632	2.39914	0.00274578	0.591328	0.00464342	0.996295	NA
klhl15	1.69304	0.385255	0.722526	0.533207	0.593891	NA
lrrc31	2.19922	0.648019	0.645773	1.00348	0.31563	NA
LOC117937634	2.35861	-0.257684	0.592101	-0.435203	0.663415	NA
lrrc34	1.46207	-1.07397	0.694253	-1.54694	0.121878	NA
mynn	1.29649	2.90628	0.968363	3.00123	0.00268893	NA
LOC117938286	1.42821	0.393713	0.86673	0.454251	0.649648	NA
LOC117938287	1.6238	-0.0407298	0.83287	-0.048903	0.960997	NA
LOC117938289	1.82204	-0.977039	0.731283	-1.33606	0.181529	NA
LOC117938290	2.11868	1.49908	0.693914	2.16032	0.0307477	NA
LOC117938294	0.130209	0.479327	3.0622	0.15653	0.875615	NA
LOC117937633	0.0722905	-0.253466	3.56178	-0.0711627	0.943268	NA
LOC117938301	1.01689	0.349924	0.8646	0.404723	0.685681	NA
LOC117937643	3.11529	0.739318	0.535186	1.38142	0.167149	NA
LOC117937645	2.28397	0.744904	0.624926	1.19199	0.233266	NA
LOC117937630	0.386491	0.272136	1.53698	0.177059	0.859462	NA
LOC117937865	0.537731	-0.123464	1.23013	-0.100366	0.920054	NA
LOC117938305	1.41648	-0.636754	0.842896	-0.755436	0.449987	NA
LOC117938306	2.50176	-0.168454	0.578308	-0.291287	0.770832	NA
fars2	0.0515156	0	3.56178	0	1	NA
LOC117939024	0.133076	0.0671313	3.04475	0.0220482	0.98241	NA
LOC117939028	0.0797983	-0.574064	3.56178	-0.161173	0.871957	NA
LOC117939029	0.0642543	0.479327	3.56178	0.134575	0.892948	NA
LOC117939031	0.739471	-0.444474	1.17857	-0.37713	0.706077	NA
LOC117939032	0.619964	0.208714	1.27432	0.163785	0.869901	NA
LOC117939033	1.8969	-0.929247	0.741707	-1.25285	0.21026	NA
wnt16	0.546656	0.791704	1.39608	0.56709	0.570653	NA
LOC117938802	1.12759	-1.39409	0.94654	-1.47283	0.140797	NA
ptpro	1.81684	0.567185	0.790497	0.717504	0.473063	NA
socs2	0.250979	-0.665665	2.24287	-0.296791	0.766626	NA
LOC117938483	0.844996	0.343887	0.983986	0.349484	0.726726	NA
LOC117939039	1.16694	0.27738	1.0294	0.269458	0.787577	NA
LOC117938484	2.35007	0.874553	0.756756	1.15566	0.24782	NA
rtcb	0.284617	-1.4548	1.89358	-0.768281	0.44232	NA
fbxo7	0.0661482	-0.253466	3.56178	-0.0711627	0.943268	NA
LOC117939041	0.801344	-0.516869	1.04333	-0.495403	0.620316	NA
LOC117939042	0.37127	-1.18714	1.50123	-0.790775	0.429076	NA
LOC117938507	0.499992	1.86013	1.23103	1.51103	0.13078	NA
LOC117939043	0.205624	-1.6902	2.78586	-0.606705	0.544047	NA
LOC117939045	0.0515156	0	3.56178	0	1	NA
LOC117938512	0.391404	-0.878997	1.46931	-0.598239	0.549681	NA
LOC117938489	0.0884589	0.158729	3.56178	0.0445645	0.964454	NA
LOC117938486	0.181056	0.799926	2.38055	0.336026	0.736851	NA
trnae.cuc_13	0	NA	NA	NA	NA	NA
trnae.cuc_14	0	NA	NA	NA	NA	NA
trnae.cuc_15	0	NA	NA	NA	NA	NA
LOC117938495	2.18371	1.01226	0.687737	1.47187	0.141057	NA
LOC117938505	0.0369433	0.15873	3.56178	0.0445647	0.964454	NA
LOC117938502	0.318794	-1.42528	2.21913	-0.64227	0.520698	NA
trnae.cuc_16	0	NA	NA	NA	NA	NA
LOC117938500	0.204337	-0.986261	3.35588	-0.29389	0.768842	NA
LOC117939047	0.580822	0.369538	1.1965	0.308849	0.757437	NA
trnat.ugu_6	0.098346	0	3.56178	0	1	NA
trnat.ugu_7	0	NA	NA	NA	NA	NA
LOC117939048	1.7552	-0.0317111	0.699193	-0.0453539	0.963825	NA
LOC117939049	0.181043	0.684488	2.0625	0.331873	0.739985	NA
LOC117939050	0.844495	0.34807	1.04302	0.333713	0.738596	NA
LOC117939051	1.55271	0.116224	0.745547	0.155891	0.876119	NA
LOC117939052	0.173163	0.067131	2.40582	0.0279036	0.977739	NA
LOC117939053	0.0813944	0.158729	3.56178	0.0445645	0.964454	NA
LOC117938506	0	NA	NA	NA	NA	NA
LOC117939057	0.24759	0.479328	2.27144	0.211024	0.832869	NA
LOC117939058	2.57558	0.907741	0.590791	1.53648	0.12442	NA
tymp	0.0423766	0.15873	3.56178	0.0445647	0.964454	NA
trnar.ccg_4	0	NA	NA	NA	NA	NA
mdm1	1.8941	-0.0247402	0.665135	-0.0371957	0.970329	NA
LOC117938508	2.44134	-0.978692	0.586773	-1.66792	0.0953312	NA
LOC117938513	0	NA	NA	NA	NA	NA
LOC117938497	0.494884	1.25558	1.51424	0.829184	0.407	NA
dyrk2	1.17384	0.84225	0.935925	0.899911	0.368167	NA
LOC117938492	0.189183	-0.665664	2.35596	-0.282545	0.777526	NA
LOC117938504	0.532392	-0.872592	1.24926	-0.698485	0.484874	NA
LOC117938511	0.0366838	0.15873	3.56178	0.0445647	0.964454	NA
LOC117938491	0.66684	-1.07272	1.21507	-0.882846	0.37732	NA
slc35e3	3.14246	-0.123312	0.53557	-0.230244	0.817902	NA
LOC117938509	0.404827	-2.28863	1.60067	-1.4298	0.152774	NA
LOC117938766	0.533686	0.665484	1.2781	0.520682	0.602588	NA
LOC117938979	0.749594	0.297766	1.03208	0.288511	0.772955	NA
cwf19l1	2.65105	0.684258	0.567257	1.20626	0.227718	NA
cpm	2.47749	-0.0316503	0.641645	-0.0493268	0.960659	NA
LOC117939004	0.115381	0.158729	3.56178	0.0445645	0.964454	NA
LOC117938988	0	NA	NA	NA	NA	NA
LOC117938842	0	NA	NA	NA	NA	NA
LOC117938843	0	NA	NA	NA	NA	NA
LOC117938926	0.0595956	0	3.56178	0	1	NA
LOC117938429	0	NA	NA	NA	NA	NA
LOC117938433	0	NA	NA	NA	NA	NA
LOC117938432	0.235866	0.257687	1.98858	0.129583	0.896896	NA
LOC117938430	0	NA	NA	NA	NA	NA
LOC117938431	0.0515156	0	3.56178	0	1	NA
LOC117938427	0	NA	NA	NA	NA	NA
LOC117938428	0.163662	0.799925	2.92077	0.273875	0.784181	NA
LOC117938693	0.437812	-0.178546	1.56392	-0.114166	0.909106	NA
itih2	2.30933	2.74277	1.43769	1.90777	0.0564209	NA
LOC117938478	0.248063	-0.743239	1.72785	-0.430154	0.667084	NA
LOC117938601	0.0824875	-0.253466	3.56178	-0.0711627	0.943268	NA
LOC117938598	0.607798	-1.27849	1.10105	-1.16115	0.24558	NA
LOC117938807	1.93048	-0.5437	0.664501	-0.818207	0.413239	NA
vezt	2.74872	-0.197415	0.520971	-0.378937	0.704735	NA
amdhd1	0.642088	0.475031	1.28341	0.370131	0.711285	NA
LOC117938886	0.779429	0.337089	0.980411	0.343825	0.730978	NA
LOC117938729	0.628016	1.24099	1.19064	1.04229	0.297279	NA
pah	2.29368	1.64472	0.885779	1.8568	0.0633394	NA
parpbp	0.192033	-0.0244679	2.38548	-0.010257	0.991816	NA
myf5	2.79021	-1.86743	0.862274	-2.1657	0.0303341	NA
washc3	0.998643	-0.86411	0.982412	-0.87958	0.379087	NA
dram1	2.30791	0.0215984	0.678045	0.031854	0.974588	NA
spi2	0.223878	0.0671307	2.30284	0.0291512	0.976744	NA
spic	1.61663	0.248226	0.848765	0.292456	0.769938	NA
ada2b	1.85664	-0.307413	0.74426	-0.413045	0.679574	NA
rad51ap1	1.06631	-1.11651	0.894346	-1.24841	0.211882	NA
LOC117938987	0.817422	1.16055	1.20076	0.966517	0.333786	NA
fgf23	1.75755	-0.651376	0.741921	-0.877959	0.379966	NA
LOC117938958	0	NA	NA	NA	NA	NA
guca1a	0.740417	-0.758527	0.993093	-0.763803	0.444985	NA
LOC117938997	0.109265	-0.665662	3.20736	-0.207542	0.835586	NA
LOC117938974	0.198217	0.799927	2.02647	0.394739	0.693036	NA
LOC117938829	0	NA	NA	NA	NA	NA
LOC117939074	0.0674848	0.479327	3.56178	0.134575	0.892948	NA
LOC117938989	1.61351	-2.19054	0.746872	-2.93295	0.00335758	NA
bik	2.74213	1.26592	0.636608	1.98853	0.0467526	NA
trnay.gua_9	0	NA	NA	NA	NA	NA
trnay.gua_10	0	NA	NA	NA	NA	NA
trnay.gua_11	0	NA	NA	NA	NA	NA
LOC117938449	0	NA	NA	NA	NA	NA
depdc4	2.97977	0.244833	0.506076	0.483787	0.628537	NA
si.ch211.244b2.3	0.129147	0.158729	3.06879	0.0517237	0.958749	NA
si.ch211.244b2.4	1.13427	-2.19098	1.15529	-1.89648	0.0578971	NA
epyc	2.68082	-0.574984	0.811338	-0.708686	0.478519	NA
kera	0.0501501	-0.574063	3.56178	-0.161173	0.871957	NA
si.dkey.159a18.1	0.131314	-0.574065	3.05541	-0.187885	0.850967	NA
LOC117938454	1.80857	0.0201062	0.658863	0.0305165	0.975655	NA
LOC117938463	0.962691	0.289745	0.919295	0.315182	0.752624	NA
pax4	0	NA	NA	NA	NA	NA
hgfa	1.11501	-1.83787	1.04154	-1.76458	0.0776338	NA
tspan11	1.95657	0.112471	0.614642	0.182986	0.854809	NA
LOC117938784	0.0478798	0	3.56178	0	1	NA
LOC117938782	0.655887	-0.110753	1.25165	-0.0884856	0.929491	NA
LOC117938765	1.88643	0.126745	0.753264	0.168261	0.866378	NA
ucn3l	0.0478798	0	3.56178	0	1	NA
lrguk	3.03301	0.634908	0.52777	1.203	0.228975	NA
LOC117938687	0	NA	NA	NA	NA	NA
LOC117938686	0	NA	NA	NA	NA	NA
cax1	0.486609	-0.519799	1.39938	-0.371448	0.710304	NA
tspan33a	2.61517	-0.0981838	0.522794	-0.187806	0.851029	NA
LOC117938818	0.492179	0.859012	1.27464	0.673927	0.500358	NA
LOC117938871	0.928152	0.121778	1.08963	0.111761	0.911013	NA
trnal.caa_6	0	NA	NA	NA	NA	NA
trnal.caa_7	0.0827221	0.479327	3.56178	0.134575	0.892948	NA
trnal.caa_8	0	NA	NA	NA	NA	NA
trnak.cuu_11	0	NA	NA	NA	NA	NA
LOC117938911	1.20735	0.0478797	0.900465	0.0531722	0.957595	NA
pkp2	1.6193	-0.107062	0.816845	-0.131068	0.895721	NA
LOC117938409	0.0538949	0	3.56178	0	1	NA
LOC117938410	0.0925683	-0.986259	3.56178	-0.2769	0.781856	NA
LOC117938408	0.90314	-2.61472	0.997895	-2.62024	0.00878692	NA
LOC117938407	0.0353472	-0.574063	3.56178	-0.161173	0.871957	NA
gxylt1b	0.49067	-0.164145	1.24207	-0.132155	0.894862	NA
avpr2l	0.0822773	-0.253466	3.56178	-0.0711627	0.943268	NA
LOC117938466	2.00702	0.124124	0.560902	0.221293	0.824864	NA
LOC117938470	1.19119	-0.74762	0.838431	-0.89169	0.372559	NA
tfec	1.18702	0.952453	0.888567	1.0719	0.283766	NA
LOC117938473	0	NA	NA	NA	NA	NA
LOC117938472	0	NA	NA	NA	NA	NA
LOC117939003	0	NA	NA	NA	NA	NA
LOC117938578	0.184388	0.067131	2.3703	0.0283217	0.977406	NA
LOC117938579	0	NA	NA	NA	NA	NA
LOC117938834	0	NA	NA	NA	NA	NA
LOC117938864	0.114404	0.0671312	3.56178	0.0188477	0.984963	NA
LOC117939002	0.122091	0.479327	3.11449	0.153902	0.877687	NA
tnnt2e	2.71841	-1.32309	0.694387	-1.90541	0.0567266	NA
LOC117938921	0	NA	NA	NA	NA	NA
LOC117938914	0.240041	0.387729	2.26575	0.171126	0.864125	NA
cdkn1d	0.874183	0.806517	1.03122	0.782098	0.434157	NA
slc37a3	0.998231	-0.723838	0.910611	-0.794892	0.426676	NA
LOC117938425	1.55073	0.943919	0.90554	1.04238	0.297235	NA
wnt7ba	2.05075	0.581109	0.725555	0.800916	0.42318	NA
LOC117938861	0.12924	-0.253467	3.06821	-0.0826106	0.934161	NA
LOC117938998	0	NA	NA	NA	NA	NA
trnak.cuu_12	0.0555939	-0.574063	3.56178	-0.161173	0.871957	NA
LOC117938973	0	NA	NA	NA	NA	NA
LOC117938999	0	NA	NA	NA	NA	NA
LOC117938992	0	NA	NA	NA	NA	NA
LOC117938856	0.0455131	0.15873	3.56178	0.0445647	0.964454	NA
LOC117938855	0	NA	NA	NA	NA	NA
LOC117938762	0	NA	NA	NA	NA	NA
LOC117938761	0.202044	0.743741	2.0241	0.367444	0.713288	NA
LOC117938760	1.12226	-0.0575049	0.854869	-0.0672675	0.946369	NA
LOC117938419	0	NA	NA	NA	NA	NA
LOC117938966	0	NA	NA	NA	NA	NA
bcat1	0.110152	0.0671313	3.20047	0.0209754	0.983265	NA
cfap94	2.90155	0.746152	0.533169	1.39947	0.161673	NA
slc5a8	2.2248	-0.321328	0.703835	-0.456539	0.648003	NA
LOC117938795	0	NA	NA	NA	NA	NA
LOC117938799	0.770922	0.183863	1.03848	0.17705	0.859469	NA
trnal.cag_6	0	NA	NA	NA	NA	NA
trnal.cag_7	0	NA	NA	NA	NA	NA
trnal.cag_8	0	NA	NA	NA	NA	NA
trnal.cag_9	0	NA	NA	NA	NA	NA
LOC117938713	0	NA	NA	NA	NA	NA
LOC117938715	0.140604	-0.574065	3.00123	-0.191277	0.848309	NA
LOC117938714	0.0515156	0	3.56178	0	1	NA
LOC117939081	0	NA	NA	NA	NA	NA
LOC117938710	0.541073	0.581132	1.30063	0.446808	0.655014	NA
rerg	3.08727	-0.588886	0.549615	-1.07145	0.283967	NA
LOC117938712	0.286631	0.292661	1.71676	0.170473	0.864638	NA
LOC117938658	1.65593	0.659464	0.680951	0.968446	0.332822	NA
mcm10	0.624643	1.22359	1.39943	0.874347	0.381929	NA
ccdc3a	2.01214	0.559357	0.663401	0.843165	0.399136	NA
LOC117938663	0.414448	-0.915156	1.69137	-0.541074	0.588457	NA
LOC117938660	0.282052	-0.781127	1.92836	-0.405073	0.685424	NA
LOC117938659	0.139975	0.158728	3.56178	0.0445643	0.964455	NA
il15ra	1.11868	0.631247	1.01371	0.622709	0.533476	NA
LOC117938662	0.0321272	0.15873	3.56178	0.0445647	0.964454	NA
ntf3	0.870204	0.770935	0.978802	0.787631	0.430912	NA
LOC117938666	0.254083	-0.0244683	1.72268	-0.0142036	0.988668	NA
LOC117938652	0.752717	-1.86388	0.995173	-1.87292	0.0610792	NA
LOC117938661	0.0444568	0.15873	3.56178	0.0445647	0.964454	NA
LOC117938631	1.09427	0.790462	1.0049	0.78661	0.43151	NA
LOC117938657	0.512222	-0.0149666	1.21367	-0.0123318	0.990161	NA
med21	0.506851	-0.733157	1.22036	-0.600769	0.547994	NA
tm7sf3	0.8105	0.0876512	0.942828	0.0929662	0.92593	NA
LOC117938664	0	NA	NA	NA	NA	NA
LOC117938667	0.642903	-0.77789	1.12416	-0.691977	0.488952	NA
trnal.caa_9	0	NA	NA	NA	NA	NA
LOC117938984	0.783223	0.49535	1.10425	0.448584	0.653732	NA
LOC117938595	2.37008	0.142734	0.58854	0.242522	0.808376	NA
LOC117938593	0.113118	0.479326	3.56178	0.134575	0.892948	NA
LOC117938586	1.11496	1.28649	0.974367	1.32034	0.186723	NA
LOC117938589	0	NA	NA	NA	NA	NA
selenoo2	0.0772888	0.479327	3.56178	0.134575	0.892948	NA
LOC117939007	0.118084	0.799925	3.14205	0.254587	0.799042	NA
LOC117939008	0	NA	NA	NA	NA	NA
LOC117938849	0	NA	NA	NA	NA	NA
LOC117938915	0.0455131	0.15873	3.56178	0.0445647	0.964454	NA
LOC117939085	0.0478798	0	3.56178	0	1	NA
LOC117938978	0.310527	-0.790462	1.93214	-0.409113	0.682457	NA
LOC117938990	0.393901	0.645443	1.52874	0.422206	0.672875	NA
LOC117938568	0	NA	NA	NA	NA	NA
LOC117938575	0.119191	0	3.56178	0	1	NA
LOC117938571	0.030801	0.15873	3.56178	0.0445647	0.964454	NA
LOC117938569	0	NA	NA	NA	NA	NA
LOC117938567	0	NA	NA	NA	NA	NA
arhgef39	1.3325	-0.821785	0.707527	-1.16149	0.245443	NA
rergla	0.36032	-1.47229	1.6905	-0.870916	0.3838	NA
LOC117939087	0.1945	0.0671308	2.7959	0.0240104	0.980844	NA
LOC117939088	0.0793199	0.479327	3.56178	0.134575	0.892948	NA
LOC117938523	2.44389	0.216717	0.590856	0.366784	0.71378	NA
LOC117938557	0.175765	-0.574066	2.86368	-0.200464	0.841118	NA
LOC117938566	0.0482734	-0.574063	3.56178	-0.161173	0.871957	NA
trnad.guc_12	0	NA	NA	NA	NA	NA
trnad.guc_13	0	NA	NA	NA	NA	NA
LOC117938555	0.245842	0.0671309	1.93567	0.034681	0.972334	NA
LOC117938556	1.26118	0.607061	0.864597	0.702132	0.482597	NA
LOC117938529	0.3473	1.31054	1.66627	0.786513	0.431567	NA
LOC117938574	0	NA	NA	NA	NA	NA
LOC117938572	0.371425	-0.398809	1.52372	-0.261734	0.793526	NA
trnas.gcu_22	0	NA	NA	NA	NA	NA
gys2	0.866436	-1.35199	0.976702	-1.38424	0.166286	NA
LOC117938563	0	NA	NA	NA	NA	NA
LOC117938573	0	NA	NA	NA	NA	NA
kiss2	1.47161	-0.627961	1.06415	-0.590105	0.55512	NA
LOC117939093	0.654996	-0.343002	1.10699	-0.30985	0.756675	NA
LOC117939094	0.0444511	0	3.56178	0	1	NA
LOC117938570	0.0824875	-0.253466	3.56178	-0.0711627	0.943268	NA
LOC117938559	1.9444	-0.375319	0.594554	-0.631262	0.527869	NA
LOC117938562	0.14409	0.387729	3.01726	0.128503	0.897751	NA
LOC117938565	0	NA	NA	NA	NA	NA
hmga2	0.979054	0.776464	1.07881	0.719743	0.471683	NA
LOC117938560	0	NA	NA	NA	NA	NA
tmbim4	1.90265	-0.126924	0.696013	-0.182359	0.855301	NA
prl2	1.01446	-2.04314	1.01162	-2.01968	0.0434167	NA
LOC117938831	0.0698682	0	3.56178	0	1	NA
pnpla3	1.67896	1.97773	0.859893	2.29997	0.0214498	NA
mpped1	2.5432	0.0785947	0.546926	0.143703	0.885735	NA
trnal.caa_10	0	NA	NA	NA	NA	NA
LOC117938602	0	NA	NA	NA	NA	NA
trnag.acc	0	NA	NA	NA	NA	NA
trnag.acc_1	0	NA	NA	NA	NA	NA
trnag.acc_2	0.0321272	0.15873	3.56178	0.0445647	0.964454	NA
LOC117939675	0.802859	-0.0901594	1.04197	-0.0865281	0.931047	NA
LOC117939668	0.286111	0.677128	1.9386	0.349287	0.726874	NA
LOC117939650	0.71641	-0.13307	1.08997	-0.122086	0.902831	NA
LOC117939707	0.201783	-1.07159	2.01599	-0.531548	0.595039	NA
LOC117939677	0.473866	-0.372606	1.3302	-0.280112	0.779391	NA
plaat1l	2.10366	-0.0868108	0.546076	-0.158972	0.873691	NA
LOC117939679	0.167301	-1.08637	2.9043	-0.374057	0.708362	NA
LOC117939206	0.461035	0.645774	1.41083	0.457726	0.647149	NA
LOC117939648	0	NA	NA	NA	NA	NA
LOC117939684	1.28429	1.64215	0.833243	1.97079	0.0487477	NA
si.ch211.113j14.1	0.472081	-0.345067	1.37162	-0.251577	0.801368	NA
LOC117939378	0.323546	-0.0244684	1.68234	-0.0145443	0.988396	NA
zgc.113142	0.847724	-2.18766	1.02473	-2.13487	0.032772	NA
LOC117939331	2.12599	-0.709539	0.741162	-0.957333	0.338399	NA
LOC117939293	0.367135	-0.793285	1.6879	-0.469983	0.638367	NA
LOC117939309	0.0975708	0.158729	3.56178	0.0445645	0.964454	NA
atp7b	1.28741	-0.424868	0.812974	-0.52261	0.601245	NA
trnar.ccu_5	0	NA	NA	NA	NA	NA
pjvk	0.122988	0.158729	3.56178	0.0445645	0.964454	NA
LOC117939330	0	NA	NA	NA	NA	NA
LOC117939323	0.0531197	0.15873	3.56178	0.0445647	0.964454	NA
LOC117939329	0.0366838	0.15873	3.56178	0.0445647	0.964454	NA
LOC117939305	1.12132	-2.52367	1.09477	-2.30522	0.0211545	NA
LOC117939324	0.228994	0.0671307	2.29095	0.0293026	0.976623	NA
LOC117939328	0.238048	-0.665665	1.94903	-0.341536	0.7327	NA
trnay.gua_12	0	NA	NA	NA	NA	NA
LOC117939332	0.0353472	-0.574063	3.56178	-0.161173	0.871957	NA
LOC117939326	0	NA	NA	NA	NA	NA
trnai.aau_7	0	NA	NA	NA	NA	NA
trnam.cau_11	0.216588	-0.986263	2.28202	-0.432189	0.665604	NA
trnak.cuu_13	0	NA	NA	NA	NA	NA
trnag.gcc_6	0.269373	1.46578	1.93651	0.756918	0.449099	NA
trnam.cau_12	0	NA	NA	NA	NA	NA
trnag.gcc_7	0	NA	NA	NA	NA	NA
trnag.gcc_8	0	NA	NA	NA	NA	NA
LOC117939706	0.13993	-0.574065	3.005	-0.191037	0.848497	NA
LOC117939708	0.0366838	0.15873	3.56178	0.0445647	0.964454	NA
LOC117939704	0	NA	NA	NA	NA	NA
LOC117939315	2.29158	2.17677	1.02761	2.11828	0.0341515	NA
cobll1a	1.65287	-1.13089	0.802078	-1.40995	0.158554	NA
LOC117939242	2.05104	-0.824634	0.747151	-1.1037	0.269721	NA
LOC117939300	0	NA	NA	NA	NA	NA
si.ch211.181l5.2	1.03646	0.103765	0.823705	0.125973	0.899753	NA
LOC117939313	0.808181	0.458189	0.996322	0.459881	0.645602	NA
si.busm1.52i16.2	0.523147	-0.122329	1.2759	-0.0958767	0.923619	NA
cldn10a	2.29785	-0.606482	0.701007	-0.865158	0.386952	NA
LOC117939687	1.29897	-0.208345	0.844954	-0.246576	0.805236	NA
LOC117939325	1.65806	0.0873308	0.937424	0.0931604	0.925776	NA
ptger2a	0.865033	1.06548	1.18182	0.901563	0.367289	NA
LOC117939321	2.3059	0.776679	0.556375	1.39596	0.162725	NA
lig4	2.84349	0.0869124	0.597273	0.145515	0.884304	NA
LOC117939614	0.136984	0.0671313	3.02176	0.0222159	0.982276	NA
si.dkey.1h24.2	0.488031	-1.37272	1.33703	-1.0267	0.304564	NA
cpo	0.449255	-1.81449	1.86414	-0.973371	0.330369	NA
trim25l	2.13242	0.737058	0.652172	1.13016	0.258409	NA
LOC117939599	2.00156	0.568189	0.745552	0.762106	0.445997	NA
LOC117939601	0.655039	-1.01003	1.12625	-0.896815	0.369818	NA
LOC117939645	1.82866	0.125398	0.686984	0.182534	0.855163	NA
LOC117939644	1.99323	-0.981687	0.619489	-1.58467	0.113041	NA
clic5a	1.00866	0.630897	1.20034	0.525599	0.599167	NA
gckr	1.97893	1.03228	0.644849	1.6008	0.109421	NA
LOC117939386	0.34016	-1.89535	2.17678	-0.870709	0.383913	NA
cfap221	1.21362	0.581825	1.00418	0.579404	0.562316	NA
LOC117939630	0.484823	0.85305	1.31672	0.647859	0.517076	NA
LOC117939590	0.172081	-0.345064	3.51618	-0.0981363	0.921824	NA
LOC117939635	0	NA	NA	NA	NA	NA
LOC117939383	0	NA	NA	NA	NA	NA
LOC117939355	0.472925	-0.513381	1.19669	-0.429002	0.667922	NA
LOC117939350	0.337072	0.978414	1.6816	0.581835	0.560678	NA
LOC117939354	0	NA	NA	NA	NA	NA
LOC117939353	1.69674	0.572254	0.750061	0.762943	0.445497	NA
cenpl	2.08067	-0.540009	0.629341	-0.858054	0.390863	NA
LOC117939439	1.34153	1.14577	0.894049	1.28155	0.200001	NA
LOC117939415	0	NA	NA	NA	NA	NA
adamts1	1.34462	-1.52865	0.758531	-2.01528	0.0438754	NA
cyyr1	0.963274	-0.141596	0.96856	-0.146192	0.88377	NA
LOC117939586	1.02653	1.45029	1.00691	1.44033	0.149773	NA
LOC117939387	0.158019	-0.986261	2.91141	-0.338757	0.734792	NA
LOC117939592	0	NA	NA	NA	NA	NA
cnppd1	1.74199	-0.237201	0.657752	-0.360623	0.718381	NA
mdh1b	0.305091	0.704793	1.924	0.366315	0.71413	NA
spp2	3.00403	-0.29903	0.639942	-0.467276	0.640303	NA
cpb2	0.767451	0.616872	1.61358	0.3823	0.702239	NA
LOC117939202	0	NA	NA	NA	NA	NA
LOC117939691	0.761354	-0.471914	1.07546	-0.438802	0.660805	NA
LOC117939364	1.62538	0.0641232	0.666251	0.0962447	0.923326	NA
rcbtb1	1.30082	0.42359	0.831125	0.509659	0.610291	NA
LOC117939368	0	NA	NA	NA	NA	NA
LOC117939692	2.44404	-0.564331	0.731222	-0.771764	0.440254	NA
LOC117939212	0.23541	1.68342	2.28174	0.737778	0.460649	NA
zgc.110699	0.258925	0.742804	1.96158	0.378677	0.704928	NA
trnas.cga_12	0.131215	-0.253467	3.05602	-0.0829402	0.933899	NA
slc5a3a	2.70289	-0.215808	0.562225	-0.383846	0.701092	NA
LOC117939196	2.54912	-0.0699302	0.521831	-0.134009	0.893395	NA
pln	0.162346	0.799923	3.56178	0.224585	0.822302	NA
LOC117939662	0.0877211	-0.253466	3.56178	-0.0711627	0.943268	NA
LOC117939627	0.267921	-0.0244682	1.93884	-0.0126201	0.989931	NA
LOC117939653	1.15707	-1.01541	0.812165	-1.25025	0.211207	NA
LOC117939632	0.152529	0.387729	2.97366	0.130388	0.89626	NA
LOC117939633	0	NA	NA	NA	NA	NA
LOC117939655	1.45329	-1.96365	0.96122	-2.04287	0.0410649	NA
LOC117939649	0.73385	-0.64147	1.03677	-0.618719	0.536101	NA
LOC117939657	0.989616	-0.518098	0.898304	-0.576752	0.564107	NA
LOC117939659	0.138378	-0.574064	3.56178	-0.161173	0.871957	NA
LOC117939446	0.0912725	-0.574064	3.56178	-0.161173	0.871957	NA
LOC117939674	0.54083	0.150709	1.24744	0.120815	0.903838	NA
LOC117939670	2.12926	-0.134745	0.688441	-0.195725	0.844825	NA
LOC117939623	0.556366	-0.408798	1.66628	-0.245335	0.806197	NA
LOC117939624	0.778927	0.645351	1.13749	0.567348	0.570477	NA
LOC117939594	2.0087	-0.782313	0.63073	-1.24033	0.214854	NA
LOC117939605	0.410733	-1.56116	1.69089	-0.923273	0.355865	NA
LOC117939661	0.621444	-0.283592	1.20504	-0.235338	0.813946	NA
gemin8	1.77713	-0.286565	0.701615	-0.408436	0.682954	NA
LOC117939337	2.09185	-1.46058	0.694117	-2.10423	0.0353587	NA
LOC117939335	1.11644	-0.69847	0.980493	-0.712366	0.476238	NA
LOC117939144	1.74397	-0.407315	0.638195	-0.63823	0.523324	NA
aamp	2.24164	-1.12673	0.672563	-1.67528	0.0938798	NA
gpbar1	0.322329	0.28234	1.71539	0.164593	0.869265	NA
LOC117939131	2.43382	0.343852	0.571958	0.601183	0.547718	NA
inha	0.851702	-1.79458	1.19802	-1.49796	0.134144	NA
igfbp5a	0.577062	0.447781	1.43421	0.312215	0.754877	NA
LOC117939667	0	NA	NA	NA	NA	NA
LOC117939398	2.28368	0.683208	0.624381	1.09422	0.27386	NA
LOC117939405	0	NA	NA	NA	NA	NA
LOC117939404	0.0353472	-0.574063	3.56178	-0.161173	0.871957	NA
LOC117939408	0.25945	-1.45374	1.9297	-0.753348	0.451241	NA
LOC117939407	0.082197	0.479327	3.56178	0.134575	0.892948	NA
LOC117939406	0.0898035	0.479327	3.56178	0.134575	0.892948	NA
LOC117939591	0.114325	0.158729	3.56178	0.0445645	0.964454	NA
LOC117939411	0.0555939	-0.574063	3.56178	-0.161173	0.871957	NA
LOC117939183	0	NA	NA	NA	NA	NA
LOC117939187	0.0369744	-0.574063	3.56178	-0.161173	0.871957	NA
LOC117939698	0.523583	1.72315	1.37489	1.2533	0.210098	NA
nfkbiz	0.269573	0.677083	1.99456	0.339465	0.73426	NA
trnae.uuc_7	0	NA	NA	NA	NA	NA
LOC117939168	0.490888	-0.203557	1.24349	-0.163698	0.869969	NA
trnad.guc_14	0.226379	0.280881	2.00344	0.140199	0.888503	NA
trnag.gcc_9	0	NA	NA	NA	NA	NA
LOC117939167	0.0677443	0.479327	3.56178	0.134575	0.892948	NA
LOC117939176	0	NA	NA	NA	NA	NA
LOC117939181	0.0595956	0	3.56178	0	1	NA
LOC117939182	0.215853	-1.72739	2.73949	-0.630551	0.528334	NA
LOC117939175	0	NA	NA	NA	NA	NA
LOC117939174	0.0691015	-0.253466	3.56178	-0.0711627	0.943268	NA
LOC117939185	0	NA	NA	NA	NA	NA
LOC117939188	0.309517	0.0671307	1.90549	0.0352302	0.971896	NA
LOC117939178	2.72559	1.60498	0.666713	2.4073	0.0160708	NA
arl6ip6	0.544461	1.4846	1.303	1.13937	0.254549	NA
LOC117939158	0.201668	1.16562	3.43933	0.33891	0.734677	NA
LOC117939177	0.0455131	0.15873	3.56178	0.0445647	0.964454	NA
LOC117939179	0	NA	NA	NA	NA	NA
LOC117939184	0	NA	NA	NA	NA	NA
LOC117939137	0.463158	-0.127102	1.3226	-0.0961001	0.923441	NA
LOC117939513	0.822113	1.02639	0.986932	1.03998	0.298347	NA
cryaa	0.0711465	0.479327	3.56178	0.134575	0.892948	NA
LOC117939561	0.266901	-0.0244682	1.94036	-0.0126102	0.989939	NA
LOC117939568	0.165515	0.0671309	2.43175	0.027606	0.977976	NA
LOC117939555	1.26009	0.487495	0.864514	0.563894	0.572826	NA
LOC117939556	0	NA	NA	NA	NA	NA
LOC117939551	0.745459	0.613136	1.05957	0.578666	0.562814	NA
gucy1b2	0	NA	NA	NA	NA	NA
trnar.ccg_5	0	NA	NA	NA	NA	NA
LOC117939497	1.04449	1.02272	0.897499	1.13952	0.254484	NA
LOC117939525	1.68406	0.227295	0.69704	0.326086	0.744359	NA
LOC117939553	0.030801	0.15873	3.56178	0.0445647	0.964454	NA
LOC117939522	2.46645	0.694179	0.613881	1.1308	0.258138	NA
LOC117939572	0	NA	NA	NA	NA	NA
trnae.uuc_8	0	NA	NA	NA	NA	NA
LOC117939493	0.0538949	0	3.56178	0	1	NA
LOC117939562	0	NA	NA	NA	NA	NA
LOC117939453	0.567193	-1.25676	1.20798	-1.04038	0.298163	NA
trnat.cgu_2	0	NA	NA	NA	NA	NA
trnat.ugu_8	0.209609	0.158729	2.305	0.0688631	0.945099	NA
trnas.acu	0	NA	NA	NA	NA	NA
trnal.caa_11	0.0353472	-0.574063	3.56178	-0.161173	0.871957	NA
trnat.ugu_9	0	NA	NA	NA	NA	NA
trnat.cgu_3	0	NA	NA	NA	NA	NA
trnat.cgu_4	0.0531197	0.15873	3.56178	0.0445647	0.964454	NA
trnat.ugu_10	0	NA	NA	NA	NA	NA
trnat.ugu_11	0	NA	NA	NA	NA	NA
trnat.ugu_12	0	NA	NA	NA	NA	NA
trnat.agu_10	0	NA	NA	NA	NA	NA
LOC117939523	0.0482734	-0.574063	3.56178	-0.161173	0.871957	NA
trnat.cgu_5	0	NA	NA	NA	NA	NA
trnat.agu_11	0	NA	NA	NA	NA	NA
LOC117939487	2.82508	1.58991	0.599426	2.65238	0.00799267	NA
trnat.agu_12	0	NA	NA	NA	NA	NA
LOC117939703	0.0369433	0.15873	3.56178	0.0445647	0.964454	NA
LOC117939705	0	NA	NA	NA	NA	NA
LOC117939569	0.256428	-0.163143	2.01012	-0.0811605	0.935314	NA
LOC117939577	0	NA	NA	NA	NA	NA
LOC117939541	0.347001	0	2.11693	0	1	NA
LOC117939527	0.0698682	0	3.56178	0	1	NA
LOC117939438	2.88087	0.537861	0.579963	0.927406	0.353716	NA
trnat.ugu_13	0	NA	NA	NA	NA	NA
trnas.cga_13	0	NA	NA	NA	NA	NA
LOC117939700	0.0969715	-0.986259	3.56178	-0.2769	0.781856	NA
trnat.agu_13	0	NA	NA	NA	NA	NA
trnat.ugu_14	0	NA	NA	NA	NA	NA
LOC117939491	2.14755	0.167293	0.671378	0.249178	0.803223	NA
LOC117939503	0.882399	-0.633411	1.12751	-0.561779	0.574267	NA
LOC117939701	1.64879	-0.252182	0.653683	-0.385786	0.699655	NA
LOC117939465	0.493729	0.83656	1.27237	0.657484	0.51087	NA
LOC117939571	0	NA	NA	NA	NA	NA
LOC117939565	0.0515156	0	3.56178	0	1	NA
LOC117939702	0.853917	2.26173	1.14156	1.98126	0.0475618	NA
LOC117939557	0	NA	NA	NA	NA	NA
LOC117939517	0	NA	NA	NA	NA	NA
LOC117939552	0.0444511	0	3.56178	0	1	NA
ahr1b	2.92823	-0.772628	0.592871	-1.3032	0.192507	NA
LOC117939578	0.580209	0.641668	1.1736	0.54675	0.58455	NA
LOC117939460	2.54299	0.217483	0.635668	0.342133	0.732251	NA
LOC117939560	0	NA	NA	NA	NA	NA
LOC117939567	0.318063	-2.09959	1.82396	-1.15112	0.249684	NA
LOC117939461	0.975953	0.96008	0.971104	0.988648	0.322835	NA
LOC117939536	1.85419	4.20562	0.88721	4.74028	2.13426e-06	NA
mpp4b	1.28341	0.10093	0.917931	0.109954	0.912446	NA
LOC117939559	2.83296	0.65474	0.613429	1.06735	0.285816	NA
LOC117939511	0.873172	0.989471	1.25114	0.790858	0.429027	NA
LOC117939563	0	NA	NA	NA	NA	NA
orc4	0.760869	0.18842	1.24284	0.151605	0.879499	NA
LOC117939575	1.08825	-0.162565	0.959938	-0.169349	0.865522	NA
LOC117939549	0.334407	0.603726	1.52792	0.395128	0.692748	NA
LOC117939566	0.16954	-0.665664	2.41792	-0.275305	0.783082	NA
LOC117939574	0.0698682	0	3.56178	0	1	NA
LOC117939573	0.595409	-0.124483	1.27365	-0.0977366	0.922141	NA
LOC117939122	0.030801	0.15873	3.56178	0.0445647	0.964454	NA
kynu	2.41782	-0.180729	0.617005	-0.292913	0.769589	NA
si.ch211.246m6.5	1.80277	0.856896	0.84631	1.01251	0.311295	NA
LOC117939564	1.82787	-0.291165	0.683271	-0.426135	0.67001	NA
si.ch211.246m6.4	1.28849	-1.31081	0.986344	-1.32896	0.183863	NA
anos1a	0.283044	0.387729	1.91711	0.202247	0.839724	NA
LOC117939570	0	NA	NA	NA	NA	NA
LOC117939528	0.277176	-0.345067	1.69482	-0.203601	0.838665	NA
pudp	2.35613	-0.406812	0.584883	-0.695544	0.486714	NA
prkx	2.37722	-0.702926	0.577475	-1.21724	0.223513	NA
LOC117939576	0.457739	1.05218	1.39943	0.751865	0.452132	NA
LOC117939550	2.22377	0.685775	0.598743	1.14536	0.252061	NA
LOC117939540	1.40337	-0.356077	0.924331	-0.385226	0.70007	NA
LOC117939472	0	NA	NA	NA	NA	NA
si.dkeyp.72a4.1	0.197131	0.479327	2.78645	0.17202	0.863421	NA
LOC117939744	0.0934652	0.479327	3.56178	0.134575	0.892948	NA
LOC117939746	0.132656	0.479327	3.04727	0.157297	0.875011	NA
LOC117939747	0.615519	1.80004	1.67525	1.07449	0.282604	NA
LOC117939748	0.639795	0.42089	1.01267	0.415621	0.677687	NA
f7l	0.464111	0.00978324	1.68004	0.00582321	0.995354	NA
LOC117939750	0.0738866	0.479327	3.56178	0.134575	0.892948	NA
LOC117939751	0	NA	NA	NA	NA	NA
LOC117939752	0.245376	-0.431986	2.29048	-0.188601	0.850406	NA
LOC117939753	2.68413	0.994128	0.628589	1.58152	0.113759	NA
LOC117939755	0	NA	NA	NA	NA	NA
trnat.cgu_6	0	NA	NA	NA	NA	NA
LOC117939757	0	NA	NA	NA	NA	NA
LOC117939758	0.689276	1.13632	1.70112	0.667983	0.504144	NA
LOC117939759	0.0848542	-0.574064	3.56178	-0.161173	0.871957	NA
LOC117939760	0.894662	-0.732309	1.00697	-0.727237	0.467081	NA
LOC117939762	0	NA	NA	NA	NA	NA
LOC117939763	0.464155	-0.92144	1.3586	-0.67823	0.497626	NA
trnah.gug_6	0.0403455	0.15873	3.56178	0.0445647	0.964454	NA
LOC117939766	0	NA	NA	NA	NA	NA
LOC117939767	0	NA	NA	NA	NA	NA
LOC117939771	2.03781	0.580991	0.684951	0.848223	0.396314	NA
LOC117939773	0.736666	0.806696	1.13064	0.713488	0.475544	NA
LOC117939770	0.412667	-0.0244688	1.89484	-0.0129134	0.989697	NA
LOC117939775	0.487774	1.5607	1.28544	1.21413	0.224697	NA
LOC117939776	0.0482734	-0.574063	3.56178	-0.161173	0.871957	NA
LOC117939778	0.0804005	-0.253466	3.56178	-0.0711627	0.943268	NA
LOC117939781	3.11782	-0.45591	0.596999	-0.76367	0.445064	NA
LOC117939782	0.229822	0.264421	1.99556	0.132505	0.894585	NA
LOC117939783	0	NA	NA	NA	NA	NA
trnaq.cug_11	0	NA	NA	NA	NA	NA
LOC117939785	0.0909411	-0.986259	3.56178	-0.2769	0.781856	NA
LOC117939786	1.07105	-0.790438	1.17525	-0.672568	0.501222	NA
LOC117939788	0.716313	1.86209	1.20533	1.54489	0.122373	NA
LOC117939790	0.0403455	0.15873	3.56178	0.0445647	0.964454	NA
trnaq.cug_12	0	NA	NA	NA	NA	NA
trnal.cag_10	0	NA	NA	NA	NA	NA
LOC117939794	0	NA	NA	NA	NA	NA
LOC117939795	1.40896	-0.511228	0.966649	-0.528866	0.596898	NA
trnag.ucc_7	0	NA	NA	NA	NA	NA
LOC117939797	0	NA	NA	NA	NA	NA
trnag.ucc_8	0	NA	NA	NA	NA	NA
LOC117939801	2.82497	0.253885	0.590256	0.430128	0.667103	NA
LOC117939802	0.435424	-0.33195	1.38547	-0.239593	0.810646	NA
allc	0.0868628	-0.574064	3.56178	-0.161173	0.871957	NA
LOC117939804	0.0321272	0.15873	3.56178	0.0445647	0.964454	NA
trnah.gug_7	0	NA	NA	NA	NA	NA
trnas.uga_4	0	NA	NA	NA	NA	NA
trnal.cag_11	0	NA	NA	NA	NA	NA
trnat.agu_14	0	NA	NA	NA	NA	NA
trnat.ugu_15	0	NA	NA	NA	NA	NA
trnae.uuc_9	0	NA	NA	NA	NA	NA
LOC117939814	0.267965	0.0671307	1.93418	0.0347075	0.972313	NA
LOC117939815	1.42003	-0.0615986	0.72209	-0.085306	0.932018	NA
LOC117939816	0.0482734	-0.574063	3.56178	-0.161173	0.871957	NA
LOC117939817	1.89007	1.34388	1.10757	1.21336	0.224993	NA
trnar.ucu_10	0	NA	NA	NA	NA	NA
trnaq.uug_11	0	NA	NA	NA	NA	NA
LOC117939820	0.206257	0.714992	2.34648	0.304709	0.760588	NA
LOC117939821	0.0369744	-0.574063	3.56178	-0.161173	0.871957	NA
LOC117939822	3.8947	-2.49073	1.54666	-1.61039	NA	NA
LOC117939823	2.2724	-0.517158	0.648719	-0.7972	0.425335	NA
trnae.uuc_10	0	NA	NA	NA	NA	NA
trnaq.cug_13	0	NA	NA	NA	NA	NA
LOC117939827	2.79226	-0.350021	0.695662	-0.503148	0.61486	NA
LOC117939828	0.881717	1.17672	1.14326	1.02927	0.303353	NA
LOC117939829	0.25461	0.387729	1.95925	0.197897	0.843126	NA
LOC117939830	0.0770293	0.479327	3.56178	0.134575	0.892948	NA
LOC117939832	0.843846	2.39112	1.04806	2.28147	0.0225207	NA
LOC117939834	0.0515156	0	3.56178	0	1	NA
nudt13	0.0595956	0	3.56178	0	1	NA
LOC117939837	0	NA	NA	NA	NA	NA
LOC117939838	0	NA	NA	NA	NA	NA
trnag.ucc_9	0	NA	NA	NA	NA	NA
LOC117939840	0	NA	NA	NA	NA	NA
LOC117939841	0.199338	0.067131	2.32706	0.028848	0.976986	NA
LOC117939843	1.85837	0.553956	0.685556	0.808039	0.419068	NA
trnal.aag_5	0	NA	NA	NA	NA	NA
trnas.aga_8	0	NA	NA	NA	NA	NA
LOC117939846	0.0366838	0.15873	3.56178	0.0445647	0.964454	NA
LOC117939847	0	NA	NA	NA	NA	NA
LOC117939849	0	NA	NA	NA	NA	NA
trnas.uga_5	0	NA	NA	NA	NA	NA
LOC117939851	1.07654	-0.331537	0.8469	-0.391471	0.695449	NA
trnan.guu_6	0.0698682	0	3.56178	0	1	NA
LOC117939854	2.58351	0.463516	0.563879	0.822012	0.41107	NA
trnat.agu_15	0	NA	NA	NA	NA	NA
trnat.ugu_16	0	NA	NA	NA	NA	NA
trnat.agu_16	0	NA	NA	NA	NA	NA
trnag.ucc_10	0	NA	NA	NA	NA	NA
trnak.cuu_14	0	NA	NA	NA	NA	NA
LOC117939862	0.0722905	-0.253466	3.56178	-0.0711627	0.943268	NA
LOC117939863	0	NA	NA	NA	NA	NA
LOC117939864	0.408192	-0.253468	2.15517	-0.117609	0.906377	NA
LOC117939865	0.255945	-1.69749	2.66834	-0.63616	0.524672	NA
LOC117939866	1.78418	0.176089	0.679646	0.259089	0.795566	NA
LOC117939867	0	NA	NA	NA	NA	NA
LOC117939868	0.698896	1.348	1.36177	0.989887	0.32223	NA
LOC117939869	0.140347	0.0671312	3.56178	0.0188477	0.984963	NA
dzank1	1.03666	-0.289842	0.843764	-0.34351	0.731214	NA
trnat.ugu_17	0	NA	NA	NA	NA	NA
trnat.agu_17	0	NA	NA	NA	NA	NA
trnal.aag_6	0.0698682	0	3.56178	0	1	NA
LOC117939875	0.215683	-0.024468	1.99065	-0.0122914	0.990193	NA
trnap.agg_7	0.0936428	-0.986259	3.56178	-0.2769	0.781856	NA
trnap.ugg_4	0	NA	NA	NA	NA	NA
trnal.aag_7	0.0515156	0	3.56178	0	1	NA
trnae.uuc_11	0	NA	NA	NA	NA	NA
trnac.gca_22	0	NA	NA	NA	NA	NA
LOC117939883	1.09266	-0.585802	0.887898	-0.659763	0.509406	NA
LOC117939884	0.731707	1.53322	1.20842	1.26878	0.20452	NA
LOC117939885	0.174508	-0.345066	2.40141	-0.143693	0.885743	NA
LOC117939886	0.222869	1.5958	2.74417	0.581524	0.560887	NA
LOC117939887	0.173342	-0.574065	2.84255	-0.201955	0.839952	NA
trnae.cuc_17	0	NA	NA	NA	NA	NA
haus2	0.907805	0.709978	0.911408	0.778991	0.435985	NA
LOC117939890	0	NA	NA	NA	NA	NA
LOC117939891	0.13073	0.0671313	3.05899	0.0219456	0.982491	NA
LOC117939892	0.0403455	0.15873	3.56178	0.0445647	0.964454	NA
trnat.ugu_18	0	NA	NA	NA	NA	NA
LOC117939895	1.80042	1.24044	0.793676	1.5629	0.118075	NA
LOC117939899	0.0515156	0	3.56178	0	1	NA
dnajc27	1.46673	-0.240856	0.808473	-0.297915	0.765768	NA
LOC117939902	0.0808603	-0.253466	3.56178	-0.0711627	0.943268	NA
LOC117939904	0.210626	-0.574066	2.31121	-0.248383	0.803838	NA
LOC117939906	0.101995	0.158729	3.56178	0.0445645	0.964454	NA
LOC117939905	0.144419	0.158729	2.98034	0.0532587	0.957526	NA
trnaa.ugc_5	0.0321272	0.15873	3.56178	0.0445647	0.964454	NA
LOC117939908	0.0642543	0.479327	3.56178	0.134575	0.892948	NA
LOC117939909	0.163657	-0.665664	2.43828	-0.273006	0.784849	NA
LOC117939910	0.128674	-0.665662	3.56178	-0.18689	0.851747	NA
trnav.cac_5	0	NA	NA	NA	NA	NA
trnas.aga_9	0	NA	NA	NA	NA	NA
trnay.gua_13	0.144427	-0.986259	3.56178	-0.276901	0.781856	NA
trnal.cag_12	0	NA	NA	NA	NA	NA
LOC117939917	0.1003	-0.986259	3.56178	-0.2769	0.781856	NA
LOC117939918	0.220401	-0.750202	2.74309	-0.273488	0.784478	NA
LOC117939919	0.476525	-0.437468	1.2896	-0.339227	0.734438	NA
LOC117939921	0.226715	0.799927	1.96948	0.406162	0.684624	NA
LOC117939922	0.0353472	-0.574063	3.56178	-0.161173	0.871957	NA
LOC117939925	0	NA	NA	NA	NA	NA
LOC117939926	0	NA	NA	NA	NA	NA
aldh4a1	0.949402	1.70298	1.0235	1.66388	0.0961364	NA
LOC117939929	1.90854	-1.65525	0.784645	-2.10956	0.0348964	NA
trnas.gcu_23	0	NA	NA	NA	NA	NA
LOC117939931	1.24445	0.86144	0.851595	1.01156	0.311748	NA
LOC117939934	0	NA	NA	NA	NA	NA
LOC117939935	0.267884	1.60644	1.91981	0.836775	0.402719	NA
LOC117939936	1.57716	0.857789	0.805312	1.06516	0.286802	NA
LOC117939937	0.0369744	-0.574063	3.56178	-0.161173	0.871957	NA
LOC117939938	1.09642	0.12375	0.822722	0.150416	0.880437	NA
trnat.agu_18	0	NA	NA	NA	NA	NA
LOC117939944	0.0444511	0	3.56178	0	1	NA
LOC117939946	0	NA	NA	NA	NA	NA
LOC117939947	0	NA	NA	NA	NA	NA
LOC117939948	0.216869	-0.0244679	2.3197	-0.0105479	0.991584	NA
trnae.cuc_18	0	NA	NA	NA	NA	NA
LOC117939950	1.77313	0.0223793	0.731092	0.0306108	0.97558	NA
trnak.cuu_15	0	NA	NA	NA	NA	NA
trnaa.ugc_6	0.0455131	0.15873	3.56178	0.0445647	0.964454	NA
trnas.gga	0	NA	NA	NA	NA	NA
LOC117939956	0	NA	NA	NA	NA	NA
trnaw.cca_11	0	NA	NA	NA	NA	NA
trnaw.cca_12	0	NA	NA	NA	NA	NA
trnas.gcu_24	0	NA	NA	NA	NA	NA
trnas.gcu_25	0	NA	NA	NA	NA	NA
trnas.gcu_26	0	NA	NA	NA	NA	NA
trnas.gcu_27	0	NA	NA	NA	NA	NA
trnas.gcu_28	0	NA	NA	NA	NA	NA
trnas.gcu_29	0	NA	NA	NA	NA	NA
trnas.gcu_30	0	NA	NA	NA	NA	NA
LOC117939969	0.0403455	0.15873	3.56178	0.0445647	0.964454	NA
trnae.uuc_12	0	NA	NA	NA	NA	NA
cunh12orf45	0.394324	1.26672	1.45625	0.869853	0.384381	NA
LOC117940013	0.379934	0.0101159	1.36135	0.00743081	0.994071	NA
LOC117940014	0.417786	0.623776	1.39451	0.447309	0.654652	NA
LOC117939972	1.53555	-0.770952	0.928848	-0.830009	0.406534	NA
LOC117940004	0.22894	0.38773	1.96537	0.197281	0.843607	NA
trnae.cuc_19	0.0423766	0.15873	3.56178	0.0445647	0.964454	NA
ift46	0.49604	-0.785192	1.20731	-0.650363	0.515458	NA
podxl	1.72875	0.739511	0.693557	1.06626	0.286307	NA
mkln1	0.936067	0.335539	0.967625	0.346766	0.728767	NA
LOC117940012	0.041584	-0.574063	3.56178	-0.161173	0.871957	NA
LOC117939977	0.455384	0.645161	1.26522	0.509921	0.610107	NA
gdi2	1.0151	-0.108092	0.896319	-0.120595	0.904012	NA
trnay.gua_14	0	NA	NA	NA	NA	NA
glt8d2	1.36058	-2.29922	0.893737	-2.57259	0.010094	NA
LOC117940007	0.0745038	0.479327	3.56178	0.134575	0.892948	NA
adm2a	0.0790744	-0.253466	3.56178	-0.0711627	0.943268	NA
LOC117939984	0.204664	0.387729	2.35076	0.164937	0.868993	NA
LOC117939990	0.030801	0.15873	3.56178	0.0445647	0.964454	NA
LOC117939998	0	NA	NA	NA	NA	NA
LOC117939996	0.0847533	0.479327	3.56178	0.134575	0.892948	NA
kcnc2	2.48579	1.04008	0.668289	1.55633	0.11963	NA
cmah	0.347978	0.0671308	1.4959	0.0448765	0.964206	NA
LOC117940025	0.197689	-0.986262	2.78447	-0.354201	0.723188	NA
LOC117939987	0	NA	NA	NA	NA	NA
LOC117939999	2.73674	0.702648	0.591982	1.18694	0.235251	NA
glipr1a	1.44762	1.86317	0.990041	1.88191	0.0598483	NA
LOC117939988	0.0366838	0.15873	3.56178	0.0445647	0.964454	NA
LOC117939989	0	NA	NA	NA	NA	NA
LOC117940021	0.030801	0.15873	3.56178	0.0445647	0.964454	NA
phlda1	2.50542	-0.167718	0.547343	-0.306422	0.759284	NA
e2f7	1.22339	0.34101	0.840684	0.405634	0.685011	NA
LOC117940030	0.318437	-0.753329	1.68563	-0.446911	0.654939	NA
LOC117940031	2.38587	0.197821	0.589615	0.33551	0.737241	NA
LOC117940032	2.08204	0.0424091	0.755676	0.0561207	0.955246	NA
LOC117940035	0	NA	NA	NA	NA	NA
timm9	0.50753	0.665393	1.52104	0.43746	0.661778	NA
LOC117940037	0.212495	-1.47779	2.77732	-0.532091	0.594663	NA
LOC117940038	0.450474	-0.185735	1.23047	-0.150947	0.880018	NA
tmem63bb	0.135842	0.799925	3.02839	0.264142	0.791671	NA
LOC117940041	0.752855	-0.357797	1.10181	-0.324735	0.745381	NA
LOC117940042	0.0515156	0	3.56178	0	1	NA
LOC117940044	1.60033	0.746838	0.90687	0.823533	0.410205	NA
LOC117940046	0.831089	-0.529519	1.19322	-0.443772	0.657208	NA
LOC117940047	0	NA	NA	NA	NA	NA
trnam.cau_14	0	NA	NA	NA	NA	NA
trnaa.ugc_7	0.0555939	-0.574063	3.56178	-0.161173	0.871957	NA
trnaq.cug_14	0.0501501	-0.574063	3.56178	-0.161173	0.871957	NA
LOC117940053	0.0555939	-0.574063	3.56178	-0.161173	0.871957	NA
trnae.cuc_20	0	NA	NA	NA	NA	NA
trnaw.cca_13	0	NA	NA	NA	NA	NA
trnat.ugu_19	0	NA	NA	NA	NA	NA
trnat.agu_19	0	NA	NA	NA	NA	NA
trnas.uga_6	0	NA	NA	NA	NA	NA
LOC117940063	0	NA	NA	NA	NA	NA
LOC117940062	0.758635	-0.309502	0.917701	-0.337258	0.735922	NA
LOC117940064	1.93323	0.898846	0.732385	1.22729	0.219715	NA
trnar.ccu_6	0	NA	NA	NA	NA	NA
trnan.guu_7	0	NA	NA	NA	NA	NA
LOC117940067	0.317505	-0.570157	1.70241	-0.334912	0.737691	NA
LOC117940068	0.740225	-1.33085	1.05026	-1.26717	0.205096	NA
LOC117940069	1.22765	1.71333	0.996303	1.71969	0.0854895	NA
LOC117940070	0.0852468	0.479327	3.56178	0.134575	0.892948	NA
trnag.ucc_11	0	NA	NA	NA	NA	NA
LOC117940072	0.269248	-0.665665	2.20896	-0.301348	0.763149	NA
trnay.gua_15	0.338048	-0.425621	1.41861	-0.300026	0.764157	NA
trnal.aag_8	0.0531197	0.15873	3.56178	0.0445647	0.964454	NA
trnas.aga_10	0	NA	NA	NA	NA	NA
LOC117940073	2.75452	-2.35148	0.786379	-2.99026	0.00278742	NA
LOC117940077	3.08818	0.393635	0.502984	0.782598	0.433863	NA
LOC117940078	0.203943	-0.574066	2.76706	-0.207464	0.835647	NA
gtdc1	0.845461	1.16483	1.13484	1.02643	0.30469	NA
trnat.agu_20	0	NA	NA	NA	NA	NA
trnat.ugu_20	0	NA	NA	NA	NA	NA
LOC117940082	0.805465	1.06845	1.07372	0.9951	0.319688	NA
trnaa.ugc_8	0	NA	NA	NA	NA	NA
LOC117940084	0.472741	0.183149	1.32563	0.13816	0.890114	NA
trnas.uga_7	0	NA	NA	NA	NA	NA
LOC117940086	1.22748	-0.359905	0.78127	-0.460666	0.645038	NA
trnan.guu_8	0	NA	NA	NA	NA	NA
trnam.cau_15	0.0809511	-0.253466	3.56178	-0.0711627	0.943268	NA
trnak.uuu_15	0	NA	NA	NA	NA	NA
trnag.ucc_12	0.041584	-0.574063	3.56178	-0.161173	0.871957	NA
cebpa	0.356758	-0.43226	1.4076	-0.30709	0.758775	NA
LOC117940092	0.0321272	0.15873	3.56178	0.0445647	0.964454	NA
trnar.ccu_7	0	NA	NA	NA	NA	NA
trnae.uuc_13	0	NA	NA	NA	NA	NA
trnam.cau_16	0	NA	NA	NA	NA	NA
LOC117940096	0.0423766	0.15873	3.56178	0.0445647	0.964454	NA
LOC117940098	0	NA	NA	NA	NA	NA
LOC117940099	0	NA	NA	NA	NA	NA
LOC117940100	0.115497	0.479326	3.56178	0.134575	0.892948	NA
LOC117940101	0.124068	-0.665663	3.10134	-0.214637	0.83005	NA
LOC117940102	2.3514	-0.435082	0.602917	-0.721628	0.470523	NA
asah2	0.0847533	0.479327	3.56178	0.134575	0.892948	NA
LOC117940105	0.0691015	-0.253466	3.56178	-0.0711627	0.943268	NA
LOC117940106	0.382133	-0.107196	1.69331	-0.0633057	0.949523	NA
LOC117940111	0.728495	0.16704	1.03577	0.161271	0.87188	NA
LOC117940107	0	NA	NA	NA	NA	NA
LOC117940108	1.25711	-0.546364	0.824135	-0.662954	0.50736	NA
LOC117940110	0.637418	0.155705	1.36926	0.113715	0.909464	NA
trnas.uga_8	0	NA	NA	NA	NA	NA
trnat.agu_21	0	NA	NA	NA	NA	NA
LOC117940116	0.66542	-0.838203	1.26354	-0.663378	0.507089	NA
trnat.agu_22	0	NA	NA	NA	NA	NA
LOC117940118	0.783816	0.63233	1.05977	0.596665	0.550731	NA
inhbaa	2.17648	-1.05334	0.564976	-1.8644	0.0622655	NA
LOC117940123	0.0369433	0.15873	3.56178	0.0445647	0.964454	NA
LOC117940124	0.105109	0.158729	3.56178	0.0445645	0.964454	NA
LOC117940125	0.485018	0.70057	1.489	0.470496	0.638	NA
LOC117940126	0.479829	-0.458255	1.5491	-0.295819	0.767368	NA
LOC117940127	0.0423766	0.15873	3.56178	0.0445647	0.964454	NA
LOC117940129	0	NA	NA	NA	NA	NA
LOC117940132	2.79841	-0.737374	0.683719	-1.07848	0.280822	NA
LOC117940131	0	NA	NA	NA	NA	NA
trnat.ugu_21	0	NA	NA	NA	NA	NA
LOC117940136	1.23545	0.0917856	0.940266	0.0976166	0.922237	NA
LOC117940138	0.0321272	0.15873	3.56178	0.0445647	0.964454	NA
LOC117940139	0.162146	-0.253467	2.89202	-0.0876434	0.93016	NA
ncbp3	0.775193	-0.0404665	1.02708	-0.0393997	0.968572	NA
LOC117940142	0.173902	0.067131	2.40339	0.0279318	0.977717	NA
LOC117940143	0	NA	NA	NA	NA	NA
trnap.cgg_4	0	NA	NA	NA	NA	NA
LOC117940145	0	NA	NA	NA	NA	NA
LOC117940146	0.199602	1.46311	2.83121	0.516782	0.605309	NA
LOC117940148	0.0927301	-0.253466	3.56178	-0.0711627	0.943268	NA
LOC117940149	0.114849	0.799925	3.16522	0.252723	0.800482	NA
LOC117940150	0.155824	1.16381	2.96197	0.392916	0.694381	NA
LOC117940151	0	NA	NA	NA	NA	NA
mfsd3	0.30753	-0.0244685	1.92182	-0.0127319	0.989842	NA
LOC117940153	0	NA	NA	NA	NA	NA
LOC117940155	0	NA	NA	NA	NA	NA
LOC117940156	0.0501501	-0.574063	3.56178	-0.161173	0.871957	NA
trnas.acu_1	0	NA	NA	NA	NA	NA
trnat.ugu_22	0	NA	NA	NA	NA	NA
LOC117940159	0	NA	NA	NA	NA	NA
LOC117940160	1.08126	0.926373	0.877479	1.05572	0.291096	NA
trnas.uga_9	0	NA	NA	NA	NA	NA
trnat.agu_23	0	NA	NA	NA	NA	NA
trnay.gua_16	0	NA	NA	NA	NA	NA
trnat.cgu_7	0	NA	NA	NA	NA	NA
trnas.uga_10	0	NA	NA	NA	NA	NA
LOC117940166	0.535409	-2.61042	1.19721	-2.18042	0.0292266	NA
trnaa.cgc_7	0	NA	NA	NA	NA	NA
LOC117940169	0.275065	-0.0244683	1.69725	-0.0144165	0.988498	NA
LOC117940170	0.0423766	0.15873	3.56178	0.0445647	0.964454	NA
trnae.uuc_14	0	NA	NA	NA	NA	NA
LOC117940173	0.123763	0	3.56178	0	1	NA
LOC117940174	0.209111	1.07173	2.33685	0.45862	0.646507	NA
LOC117940175	0.632093	0.690433	1.20289	0.573978	0.565983	NA
trnaa.ugc_9	0	NA	NA	NA	NA	NA
LOC117940178	0	NA	NA	NA	NA	NA
LOC117940181	2.27323	-1.06913	0.639707	-1.67128	0.0946662	NA
trnae.cuc_21	0	NA	NA	NA	NA	NA
trnar.acg_7	0.292549	-0.665666	1.67668	-0.397013	0.691358	NA
trnae.cuc_22	0.061602	0.479327	3.56178	0.134575	0.892948	NA
LOC117940180	0.0403455	0.15873	3.56178	0.0445647	0.964454	NA
LOC117940179	2.69055	-0.715637	0.607725	-1.17757	0.238969	NA
trnal.uag_4	0	NA	NA	NA	NA	NA
trnag.ucc_13	0	NA	NA	NA	NA	NA
trnam.cau_17	0	NA	NA	NA	NA	NA
trnap.cgg_5	0	NA	NA	NA	NA	NA
trnaa.ugc_10	0.0444568	0.15873	3.56178	0.0445647	0.964454	NA
trnae.cuc_23	0	NA	NA	NA	NA	NA
trnas.uga_11	0	NA	NA	NA	NA	NA
trnat.ugu_23	0	NA	NA	NA	NA	NA
LOC117940195	0	NA	NA	NA	NA	NA
LOC117940196	0	NA	NA	NA	NA	NA
LOC117940197	0.383505	-1.14283	1.69959	-0.672416	0.501319	NA
LOC117940199	0	NA	NA	NA	NA	NA
trnas.gcu_31	0	NA	NA	NA	NA	NA
LOC117940201	0	NA	NA	NA	NA	NA
cunh15orf40	1.26028	-0.511111	0.798573	-0.64003	0.522153	NA
LOC117940204	0	NA	NA	NA	NA	NA
LOC117940205	0.585914	-1.01885	1.55911	-0.653483	0.513445	NA
trnaq.cug_15	0	NA	NA	NA	NA	NA
trnaa.agc_11	0.0501501	-0.574063	3.56178	-0.161173	0.871957	NA
LOC117940210	0	NA	NA	NA	NA	NA
LOC117940213	0.244618	0.0671304	2.67568	0.0250891	0.979984	NA
LOC117940215	0.0444568	0.15873	3.56178	0.0445647	0.964454	NA
LOC117940211	0.0731777	0.479327	3.56178	0.134575	0.892948	NA
LOC117940212	0.0444568	0.15873	3.56178	0.0445647	0.964454	NA
LOC117940216	0.487993	-1.21338	1.84238	-0.658591	0.510158	NA
trnat.ugu_24	0	NA	NA	NA	NA	NA
trnas.aga_11	0	NA	NA	NA	NA	NA
LOC117940222	0	NA	NA	NA	NA	NA
LOC117940224	0.546982	0.978227	1.3656	0.716335	0.473784	NA
LOC117940225	0.0321272	0.15873	3.56178	0.0445647	0.964454	NA
LOC117940226	0.172622	-1.77449	2.86596	-0.619162	0.53581	NA
LOC117940227	0	NA	NA	NA	NA	NA
LOC117940228	0.909739	-0.255921	0.983803	-0.260134	0.79476	NA
LOC117940229	0	NA	NA	NA	NA	NA
LOC117940231	0.0538949	0	3.56178	0	1	NA
trnae.cuc_24	0	NA	NA	NA	NA	NA
trnaa.ugc_11	0	NA	NA	NA	NA	NA
LOC117940238	0.0482734	-0.574063	3.56178	-0.161173	0.871957	NA
trnal.cag_13	0	NA	NA	NA	NA	NA
LOC117940240	0.600268	-0.000222059	1.17029	-0.000189747	0.999849	NA
trnal.aag_9	0	NA	NA	NA	NA	NA
LOC117940242	0.150269	-0.253467	2.94968	-0.0859303	0.931522	NA
LOC117940243	0.185885	-0.345066	2.40343	-0.143572	0.885838	NA
zbtb1	0.488364	-0.453586	1.51648	-0.299104	0.76486	NA
setdb2	0.140988	-0.253467	2.99909	-0.0845145	0.932647	NA
LOC117940246	0.803604	1.29265	1.00728	1.28331	0.199383	NA
LOC117940247	0	NA	NA	NA	NA	NA
LOC117940248	0.212797	0.387729	2.32981	0.166421	0.867826	NA
trnat.agu_24	0	NA	NA	NA	NA	NA
LOC117940250	2.86955	0.923131	0.510779	1.8073	0.0707156	NA
LOC117940251	0	NA	NA	NA	NA	NA
LOC117940252	1.46135	0.521246	0.728417	0.715588	0.474246	NA
LOC117940253	0.206518	-0.253468	2.30774	-0.109834	0.912541	NA
LOC117940254	0.0369744	-0.574063	3.56178	-0.161173	0.871957	NA
LOC117940256	0.151387	0.799926	2.48432	0.32199	0.74746	NA
trnay.gua_17	0.0515156	0	3.56178	0	1	NA
trnak.uuu_16	0	NA	NA	NA	NA	NA
LOC117940259	0.0369744	-0.574063	3.56178	-0.161173	0.871957	NA
LOC117940260	0	NA	NA	NA	NA	NA
LOC117940261	0	NA	NA	NA	NA	NA
LOC117940262	0.174653	0.479328	2.40094	0.199642	0.841761	NA
LOC117940263	0.0478798	0	3.56178	0	1	NA
LOC117940264	0	NA	NA	NA	NA	NA
LOC117940265	0	NA	NA	NA	NA	NA
trnay.gua_18	0	NA	NA	NA	NA	NA
trnar.ccu_8	0	NA	NA	NA	NA	NA
LOC117940268	0.115923	-0.665663	3.15744	-0.210824	0.833025	NA
LOC117940269	1.8524	-0.873519	1.16842	-0.747608	0.454697	NA
LOC117940270	0	NA	NA	NA	NA	NA
trnah.gug_8	0.0321272	0.15873	3.56178	0.0445647	0.964454	NA
LOC117940273	0.030801	0.15873	3.56178	0.0445647	0.964454	NA
trnam.cau_18	0	NA	NA	NA	NA	NA
LOC117940276	0.644202	-1.9944	1.46398	-1.36232	0.173098	NA
LOC117940277	0.487892	0.133419	1.31338	0.101585	0.919086	NA
LOC117940278	0.099789	-0.574064	3.56178	-0.161173	0.871957	NA
trnan.guu_9	0.0321272	0.15873	3.56178	0.0445647	0.964454	NA
trnal.uaa_14	0.0369744	-0.574063	3.56178	-0.161173	0.871957	NA
trnas.aga_12	0.0455131	0.15873	3.56178	0.0445647	0.964454	NA
LOC117940282	1.37024	0.83337	0.776589	1.07312	0.283219	NA
LOC117940283	0.718359	2.58263	1.16529	2.2163	0.0266711	NA
LOC117940284	0	NA	NA	NA	NA	NA
LOC117940285	0.198549	-0.665664	2.78143	-0.239324	0.810854	NA
LOC117940287	0	NA	NA	NA	NA	NA
trnaw.cca_14	0	NA	NA	NA	NA	NA
LOC117940289	0.386507	0.208247	1.40459	0.148262	0.882136	NA
trnag.ucc_14	0	NA	NA	NA	NA	NA
trnas.aga_13	0	NA	NA	NA	NA	NA
LOC117940290	0	NA	NA	NA	NA	NA
LOC117940293	0.0839207	0.479327	3.56178	0.134575	0.892948	NA
LOC117940294	0.331912	1.85186	1.62236	1.14146	0.253679	NA
LOC117940296	0.442765	0.519449	1.52933	0.339657	0.734115	NA
LOC117940297	0	NA	NA	NA	NA	NA
LOC117940298	0.0854973	-0.986259	3.56178	-0.2769	0.781856	NA
LOC117940301	0.123328	0.0671313	3.10623	0.0216118	0.982758	NA
LOC117940300	0.750358	0.803568	1.13075	0.71065	0.477301	NA
LOC117940302	0.731158	1.17376	1.06254	1.10468	0.2693	NA
trnag.ucc_15	0	NA	NA	NA	NA	NA
LOC117940305	0	NA	NA	NA	NA	NA
LOC117940309	0.257074	0.714142	1.95644	0.365021	0.715096	NA
LOC117940308	0.146535	0.387729	2.50362	0.154867	0.876926	NA
LOC117940304	0.787553	-0.19432	1.33788	-0.145244	0.884518	NA
LOC117940310	0	NA	NA	NA	NA	NA
LOC117940311	0	NA	NA	NA	NA	NA
LOC117940312	0.0917227	0.158729	3.56178	0.0445645	0.964454	NA
trnaq.uug_12	0	NA	NA	NA	NA	NA
trnae.cuc_25	0	NA	NA	NA	NA	NA
trnal.aag_10	0	NA	NA	NA	NA	NA
LOC117940316	0	NA	NA	NA	NA	NA
LOC117940317	0.120708	0.0671312	3.56178	0.0188477	0.984963	NA
trnae.cuc_26	0	NA	NA	NA	NA	NA
LOC117940320	0.378467	-0.345067	1.3922	-0.247857	0.804245	NA
LOC117940321	0.0353472	-0.574063	3.56178	-0.161173	0.871957	NA
setd4	0.156702	0.479327	2.91774	0.16428	0.86951	NA
sra1	0.0852468	0.479327	3.56178	0.134575	0.892948	NA
LOC117940332	0.171096	-1.08581	2.41247	-0.450085	0.652649	NA
LOC117940324	0.234203	-1.51924	2.27697	-0.667221	0.504631	NA
LOC117940338	0.316781	-0.470315	1.69205	-0.277955	0.781047	NA
LOC117940336	0.238324	0.799927	1.94855	0.410524	0.681422	NA
LOC117940327	0.0538949	0	3.56178	0	1	NA
LOC117940328	1.08908	0.297369	0.756271	0.393204	0.694169	NA
LOC117940334	0.153613	1.12738	2.47541	0.455433	0.648798	NA
LOC117940339	0	NA	NA	NA	NA	NA
LOC117940340	0	NA	NA	NA	NA	NA
LOC117940341	0	NA	NA	NA	NA	NA
trnal.aag_11	0	NA	NA	NA	NA	NA
trnag.ucc_16	0	NA	NA	NA	NA	NA
trnat.agu_25	0	NA	NA	NA	NA	NA
gpr171	0.439356	1.64058	1.26626	1.29561	0.19511	NA
LOC117940352	0.0813944	0.158729	3.56178	0.0445645	0.964454	NA
LOC117940353	0	NA	NA	NA	NA	NA
LOC117940355	0.0353472	-0.574063	3.56178	-0.161173	0.871957	NA
LOC117940356	0.841555	0.0840816	0.993615	0.0846219	0.932562	NA
trnaw.cca_15	0.0501501	-0.574063	3.56178	-0.161173	0.871957	NA
LOC117940358	0.783349	-0.153842	1.00197	-0.15354	0.877973	NA
trnan.guu_10	0.221035	0.479328	1.9841	0.241584	0.809102	NA
trnal.caa_12	0	NA	NA	NA	NA	NA
trnal.caa_13	0.0538949	0	3.56178	0	1	NA
trnas.aga_14	0	NA	NA	NA	NA	NA
LOC117940363	0	NA	NA	NA	NA	NA
trnaa.agc_12	0.514463	1.09772	1.25777	0.872755	0.382797	NA
trnaa.agc_13	0.474222	-0.906887	1.63806	-0.553635	0.579828	NA
LOC117940367	0.130098	0.0671313	3.06288	0.0219177	0.982514	NA
LOC117940368	0.729093	-1.55591	1.10479	-1.40833	0.159033	NA
trnar.acg_8	0	NA	NA	NA	NA	NA
LOC117940371	0	NA	NA	NA	NA	NA
LOC117940372	1.50323	0.457808	0.797778	0.573854	0.566067	NA
LOC117940374	0	NA	NA	NA	NA	NA
LOC117940375	0.135489	1.0832	3.56045	0.304232	0.760951	NA
LOC117940376	0.231891	-0.345067	1.95998	-0.176056	0.86025	NA
LOC117940377	0.385745	1.59516	1.49433	1.06748	0.285755	NA
LOC117940378	0.268655	-0.412444	2.67715	-0.15406	0.877562	NA
LOC117940379	0.476527	1.49333	1.33452	1.119	0.26314	NA
map1lc3c	0.0595956	0	3.56178	0	1	NA
trnal.uag_5	0	NA	NA	NA	NA	NA
LOC117940383	0.194408	1.4315	2.82235	0.507201	0.612014	NA
LOC117940386	0.0444511	0	3.56178	0	1	NA
trnam.cau_19	0	NA	NA	NA	NA	NA
LOC117940388	0.0321272	0.15873	3.56178	0.0445647	0.964454	NA
LOC117940389	0	NA	NA	NA	NA	NA
trnay.gua_19	0	NA	NA	NA	NA	NA
trnak.cuu_16	0	NA	NA	NA	NA	NA
asap3	1.14621	-0.924212	0.903179	-1.02329	0.306172	NA
LOC117940393	0	NA	NA	NA	NA	NA
LOC117940394	0	NA	NA	NA	NA	NA
LOC117940395	0	NA	NA	NA	NA	NA
LOC117940396	0.334944	0.0671305	1.89953	0.0353407	0.971808	NA
LOC117940397	0.284133	0.479328	1.90171	0.252052	0.801001	NA
trnaa.cgc_8	0	NA	NA	NA	NA	NA
trnag.ucc_17	0	NA	NA	NA	NA	NA
LOC117940401	0	NA	NA	NA	NA	NA
LOC117940402	0	NA	NA	NA	NA	NA
LOC117940404	0	NA	NA	NA	NA	NA
LOC117940406	0.030801	0.15873	3.56178	0.0445647	0.964454	NA
LOC117940407	0	NA	NA	NA	NA	NA
LOC117940408	2.01967	0.40709	0.667141	0.610201	0.541729	NA
LOC117940409	2.08446	-0.315313	0.663764	-0.475038	0.63476	NA
LOC117940410	0.639698	1.13346	1.24615	0.909569	0.36305	NA
LOC117940411	0.255578	1.46743	1.95631	0.7501	0.453194	NA
LOC117940412	0.0444568	0.15873	3.56178	0.0445647	0.964454	NA
LOC117940413	2.78056	0.727138	0.575981	1.26243	0.206793	NA
LOC117940414	0.0737111	-0.253466	3.56178	-0.0711627	0.943268	NA
LOC117940415	1.33556	0.578163	0.830695	0.695999	0.486429	NA
LOC117940417	0	NA	NA	NA	NA	NA
LOC117940418	1.06148	-0.771938	0.993067	-0.777328	0.436966	NA
LOC117940419	0.0478798	0	3.56178	0	1	NA
LOC117940420	0.983572	0.742889	0.981222	0.757106	0.448986	NA
LOC117940421	0.0905787	0.158729	3.56178	0.0445645	0.964454	NA
LOC117940422	0.0366838	0.15873	3.56178	0.0445647	0.964454	NA
LOC117940423	0	NA	NA	NA	NA	NA
LOC117940424	1.38919	0.629692	0.778067	0.809303	0.418341	NA
LOC117940425	0.0642543	0.479327	3.56178	0.134575	0.892948	NA
trnaq.uug_13	0	NA	NA	NA	NA	NA
trnap.cgg_6	0	NA	NA	NA	NA	NA
LOC117940428	0.322539	1.36782	1.68989	0.809412	0.418278	NA
LOC117940429	0.918426	0.0122534	0.904064	0.0135536	0.989186	NA
LOC117940430	0.80523	0.00782194	1.04703	0.0074706	0.994039	NA
trnas.cga_14	0.0321272	0.15873	3.56178	0.0445647	0.964454	NA
LOC117940432	0.683783	-0.838012	1.24073	-0.675417	0.499411	NA
LOC117940433	0	NA	NA	NA	NA	NA
LOC117940434	0.0904956	-0.253466	3.56178	-0.0711627	0.943268	NA
LOC117940437	0	NA	NA	NA	NA	NA
zgc.109913	0	NA	NA	NA	NA	NA
trnah.gug_9	0	NA	NA	NA	NA	NA
LOC117940440	0.895643	-0.709562	0.969898	-0.731583	0.464423	NA
LOC117940441	0.453195	-0.589682	1.47315	-0.400287	0.688945	NA
trnak.cuu_17	0	NA	NA	NA	NA	NA
trnak.cuu_18	0	NA	NA	NA	NA	NA
LOC117940444	1.49013	0.139238	0.753504	0.184788	0.853395	NA
LOC117940445	0.0804005	-0.253466	3.56178	-0.0711627	0.943268	NA
trnat.cgu_8	0	NA	NA	NA	NA	NA
trnaq.cug_16	0	NA	NA	NA	NA	NA
trnaq.cug_17	0	NA	NA	NA	NA	NA
trnag.ucc_18	0	NA	NA	NA	NA	NA
trnae.cuc_27	0	NA	NA	NA	NA	NA
LOC117940451	0.0369433	0.15873	3.56178	0.0445647	0.964454	NA
LOC117940452	0.43191	2.41038	1.83222	1.31555	0.188326	NA
LOC117940453	0	NA	NA	NA	NA	NA
trnaa.cgc_9	0	NA	NA	NA	NA	NA
trnas.aga_15	0	NA	NA	NA	NA	NA
trnay.gua_20	0	NA	NA	NA	NA	NA
trnaa.ugc_12	0	NA	NA	NA	NA	NA
LOC117940460	0	NA	NA	NA	NA	NA
trnas.aga_16	0	NA	NA	NA	NA	NA
trnat.cgu_9	0	NA	NA	NA	NA	NA
trnat.ugu_25	0	NA	NA	NA	NA	NA
trnat.agu_26	0	NA	NA	NA	NA	NA
trnas.uga_12	0	NA	NA	NA	NA	NA
trnan.guu_11	0	NA	NA	NA	NA	NA
trnam.cau_20	0	NA	NA	NA	NA	NA
LOC117940458	0	NA	NA	NA	NA	NA
trnar.ccu_9	0	NA	NA	NA	NA	NA
trnak.cuu_19	0	NA	NA	NA	NA	NA
trnar.acg_9	0.0811406	0.479327	3.56178	0.134575	0.892948	NA
trnal.aag_12	0	NA	NA	NA	NA	NA
trnay.gua_21	0	NA	NA	NA	NA	NA
trnam.cau_21	0	NA	NA	NA	NA	NA
LOC117940459	0	NA	NA	NA	NA	NA
trnan.guu_12	0	NA	NA	NA	NA	NA
LOC117940455	0.0369744	-0.574063	3.56178	-0.161173	0.871957	NA
trnag.ucc_19	0.0353472	-0.574063	3.56178	-0.161173	0.871957	NA
trnat.agu_27	0	NA	NA	NA	NA	NA
trnai.aau_8	0	NA	NA	NA	NA	NA
trnaq.uug_14	0	NA	NA	NA	NA	NA
trnag.ucc_20	0	NA	NA	NA	NA	NA
trnas.uga_13	0	NA	NA	NA	NA	NA
trnae.uuc_15	0	NA	NA	NA	NA	NA
LOC117940486	0.23261	0.479328	1.96258	0.244234	0.80705	NA
carnmt1	0.519168	0.4347	1.26155	0.344576	0.730413	NA
trnan.guu_13	0	NA	NA	NA	NA	NA
LOC117940489	0	NA	NA	NA	NA	NA
LOC117940490	0	NA	NA	NA	NA	NA
LOC117940492	0.285409	-0.117275	1.5464	-0.0758375	0.939548	NA
LOC117940493	0	NA	NA	NA	NA	NA
LOC117940494	0.0531197	0.15873	3.56178	0.0445647	0.964454	NA
LOC117940496	0	NA	NA	NA	NA	NA
LOC117940497	0	NA	NA	NA	NA	NA
pole3	0.600333	-0.467836	1.16574	-0.40132	0.688185	NA
trnae.cuc_28	0	NA	NA	NA	NA	NA
trnak.cuu_20	0	NA	NA	NA	NA	NA
trnak.cuu_21	0	NA	NA	NA	NA	NA
trnak.uuu_17	0	NA	NA	NA	NA	NA
LOC117940499	0	NA	NA	NA	NA	NA
trnaa.agc_14	0	NA	NA	NA	NA	NA
trnal.cag_14	0	NA	NA	NA	NA	NA
trnaa.ugc_13	0	NA	NA	NA	NA	NA
trnaq.cug_18	0	NA	NA	NA	NA	NA
LOC117940500	0	NA	NA	NA	NA	NA
trnastop.uca	0	NA	NA	NA	NA	NA
trnay.gua_22	0.0482734	-0.574063	3.56178	-0.161173	0.871957	NA
trnaa.ugc_14	0	NA	NA	NA	NA	NA
trnaq.uug_15	0	NA	NA	NA	NA	NA
trnam.cau_22	0	NA	NA	NA	NA	NA
LOC117940515	0.276287	1.00314	1.7153	0.584822	0.558667	NA
LOC117940516	0	NA	NA	NA	NA	NA
trnaa.cgc_10	0	NA	NA	NA	NA	NA
LOC117940518	0.108714	-0.253466	3.56178	-0.0711627	0.943268	NA
LOC117940519	0.0871245	-0.986259	3.56178	-0.2769	0.781856	NA
psmd3	0.480975	-0.774491	1.26737	-0.611102	0.541132	NA
LOC117940521	0.324296	-0.345067	1.68154	-0.205209	0.837409	NA
LOC117940522	0.286776	-1.08386	1.68205	-0.644369	0.519336	NA
LOC117940523	0.390333	-1.5367	1.66507	-0.922907	0.356056	NA
LOC117940524	1.14211	-1.19759	1.25162	-0.956835	0.33865	NA
LOC117940526	0.100051	-0.253466	3.56178	-0.0711627	0.943268	NA
LOC117940527	0	NA	NA	NA	NA	NA
trnag.ucc_21	0	NA	NA	NA	NA	NA
LOC117940529	0	NA	NA	NA	NA	NA
LOC117940530	0.191556	-0.024468	2.04134	-0.0119863	0.990437	NA
LOC117940531	1.09517	1.64727	0.950053	1.73388	0.0829401	NA
si.ch1073.184j22.2	0.0353472	-0.574063	3.56178	-0.161173	0.871957	NA
LOC117940534	0.356081	-2.04868	1.8325	-1.11797	0.263578	NA
LOC117940535	0.272588	-1.08393	1.69764	-0.638494	0.523152	NA
LOC117940536	0	NA	NA	NA	NA	NA
lrrc73	0.727148	0.536117	1.13246	0.473409	0.635921	NA
dlk2	0.932667	0.408208	0.872258	0.46799	0.639792	NA
LOC117940547	0	NA	NA	NA	NA	NA
LOC117940549	0.618136	1.99229	1.11123	1.79287	0.0729935	NA
LOC117940539	0.502085	-0.189128	1.49141	-0.126811	0.89909	NA
LOC117940548	0.147064	1.11686	2.99858	0.372464	0.709547	NA
LOC117940551	0.110051	0.799924	3.56178	0.224585	0.822302	NA
LOC117940540	2.04618	-0.0614546	0.580255	-0.10591	0.915654	NA
prkn	1.02582	0.540166	0.850758	0.634923	0.525479	NA
LOC117940556	0.068811	0.479327	3.56178	0.134575	0.892948	NA
LOC117940545	1.46427	-0.801346	0.709284	-1.1298	0.258562	NA
LOC117940558	1.98583	0.812458	0.634926	1.27961	0.200682	NA
LOC117940559	0.142457	-0.986261	2.99099	-0.329744	0.741594	NA
cct3	0.965704	0.0836373	0.873601	0.0957386	0.923728	NA
LOC117940562	0.510279	-0.102932	1.45489	-0.070749	0.943598	NA
LOC117940564	0.851253	-0.561267	1.01479	-0.553088	0.580203	NA
LOC117940565	0	NA	NA	NA	NA	NA
trnac.aca	0	NA	NA	NA	NA	NA
trnag.ucc_22	0.325619	-0.762364	1.51644	-0.502733	0.615152	NA
LOC117940569	0.433283	-2.40266	1.84573	-1.30174	0.193004	NA
LOC117940570	0.132471	0.0671313	3.04839	0.0220218	0.98243	NA
polr3f	0.430509	-1.71339	1.23032	-1.39264	0.163729	NA
LOC117940572	0	NA	NA	NA	NA	NA
LOC117940573	0	NA	NA	NA	NA	NA
LOC117940574	0.0904956	-0.253466	3.56178	-0.0711627	0.943268	NA
LOC117940575	0.169363	0.799925	2.89547	0.276267	0.782343	NA
LOC117940576	0	NA	NA	NA	NA	NA
LOC117940577	0.0353472	-0.574063	3.56178	-0.161173	0.871957	NA
LOC117940579	0.030801	0.15873	3.56178	0.0445647	0.964454	NA
LOC117940582	2.49298	-1.37565	0.683977	-2.01125	0.0442992	NA
LOC117940585	0.70794	1.22443	1.10597	1.1071	0.268249	NA
trnas.aga_17	0	NA	NA	NA	NA	NA
trnag.ucc_23	0.0975708	0.158729	3.56178	0.0445645	0.964454	NA
trnaa.ugc_15	0	NA	NA	NA	NA	NA
trnat.ugu_26	0	NA	NA	NA	NA	NA
trnas.uga_14	0	NA	NA	NA	NA	NA
trnat.agu_28	0.0468214	-0.574063	3.56178	-0.161173	0.871957	NA
LOC117940593	0.855203	-1.36327	1.03663	-1.3151	0.188476	NA
LOC117940594	1.15735	-0.315668	0.982258	-0.32137	0.74793	NA
trnat.ugu_27	0	NA	NA	NA	NA	NA
LOC117940596	0.0444511	0	3.56178	0	1	NA
trnaq.uug_16	0	NA	NA	NA	NA	NA
LOC117940598	0	NA	NA	NA	NA	NA
trnam.cau_23	0	NA	NA	NA	NA	NA
trnap.cgg_7	0	NA	NA	NA	NA	NA
trnaa.ugc_16	0	NA	NA	NA	NA	NA
LOC117940605	1.15948	-0.0732027	0.893593	-0.0819195	0.934711	NA
LOC117940606	0	NA	NA	NA	NA	NA
LOC117940607	0	NA	NA	NA	NA	NA
LOC117940608	0	NA	NA	NA	NA	NA
LOC117940609	0.0478798	0	3.56178	0	1	NA
trnav.cac_6	0	NA	NA	NA	NA	NA
trnav.cac_7	0.0975708	0.158729	3.56178	0.0445645	0.964454	NA
trnav.aac_5	0	NA	NA	NA	NA	NA
trnav.cac_8	0.0770293	0.479327	3.56178	0.134575	0.892948	NA
trnaw.cca_16	0	NA	NA	NA	NA	NA
LOC117940617	0.729912	-1.13841	1.19786	-0.950367	0.341926	NA
LOC117940618	0.0975708	0.158729	3.56178	0.0445645	0.964454	NA
arl11	1.07662	-0.31993	0.906182	-0.353053	0.724049	NA
LOC117940621	0	NA	NA	NA	NA	NA
LOC117940622	0.51844	-0.986264	1.81523	-0.543328	0.586904	NA
LOC117940623	0.141345	0.479327	2.99711	0.15993	0.872937	NA
LOC117940624	0.041584	-0.574063	3.56178	-0.161173	0.871957	NA
LOC117940625	0.164567	1.12733	2.43566	0.462844	0.643477	NA
trnat.agu_29	0	NA	NA	NA	NA	NA
trnat.cgu_10	0	NA	NA	NA	NA	NA
LOC117940629	0.17743	-0.665664	2.39198	-0.27829	0.78079	NA
trnai.aau_9	0.307486	-2.34661	1.82173	-1.28812	0.197704	NA
trnac.gca_23	0	NA	NA	NA	NA	NA
trnar.acg_10	0.041584	-0.574063	3.56178	-0.161173	0.871957	NA
LOC117940634	0.101198	0.799924	3.56178	0.224585	0.822302	NA
LOC117940635	0	NA	NA	NA	NA	NA
si.dkey.7j14.6	0.30068	1.01587	1.69056	0.600907	0.547902	NA
LOC117940637	0	NA	NA	NA	NA	NA
LOC117940638	0	NA	NA	NA	NA	NA
LOC117940639	0.526538	0.410537	1.27202	0.322745	0.746889	NA
LOC117940643	1.17494	1.42559	0.861678	1.65444	0.098038	NA
trnan.guu_14	0	NA	NA	NA	NA	NA
trnaq.cug_19	0	NA	NA	NA	NA	NA
trnae.cuc_29	0	NA	NA	NA	NA	NA
LOC117940642	0	NA	NA	NA	NA	NA
LOC117940647	1.15699	-0.397017	0.808241	-0.491211	0.623277	NA
trnav.aac_6	0	NA	NA	NA	NA	NA
LOC117940649	0.598278	0.123553	1.17456	0.105191	0.916224	NA
LOC117940650	0	NA	NA	NA	NA	NA
LOC117940651	0	NA	NA	NA	NA	NA
LOC117940652	1.1571	-1.01078	0.906712	-1.11477	0.264948	NA
trnaq.cug_20	0	NA	NA	NA	NA	NA
LOC117940654	0.386275	-1.44831	1.35168	-1.07148	0.283952	NA
LOC117940656	0.129464	0	3.56178	0	1	NA
trnae.cuc_30	0.041584	-0.574063	3.56178	-0.161173	0.871957	NA
trnam.cau_24	0	NA	NA	NA	NA	NA
LOC117940659	0	NA	NA	NA	NA	NA
trnaa.ugc_17	0	NA	NA	NA	NA	NA
LOC117940661	0	NA	NA	NA	NA	NA
LOC117940662	0.165848	0.0671309	2.43059	0.0276192	0.977966	NA
LOC117940664	0	NA	NA	NA	NA	NA
LOC117940665	0.0468214	-0.574063	3.56178	-0.161173	0.871957	NA
LOC117940666	0.371911	-0.345067	1.51218	-0.228191	0.819498	NA
LOC117940667	0	NA	NA	NA	NA	NA
LOC117940668	0	NA	NA	NA	NA	NA
LOC117940669	0.0831679	-0.986259	3.56178	-0.2769	0.781856	NA
LOC117940671	0.203661	-0.253468	2.31532	-0.109474	0.912827	NA
LOC117940672	0.0321272	0.15873	3.56178	0.0445647	0.964454	NA
LOC117940673	2.43537	3.61348	0.97966	3.68851	0.000225576	NA
LOC117940674	0.117375	0.799924	3.56178	0.224585	0.822302	NA
LOC117940675	0	NA	NA	NA	NA	NA
LOC117940676	0.242691	1.71177	2.27235	0.753304	0.451267	NA
LOC117940677	0.606558	1.2977	1.35219	0.959701	0.337205	NA
LOC117940678	0.845856	-0.0478228	0.907636	-0.0526894	0.957979	NA
LOC117940680	0.112227	-0.253467	3.18466	-0.0795899	0.936563	NA
LOC117940681	0	NA	NA	NA	NA	NA
trnat.ugu_28	0	NA	NA	NA	NA	NA
trnam.cau_25	0	NA	NA	NA	NA	NA
trnap.cgg_8	0	NA	NA	NA	NA	NA
LOC117940686	0	NA	NA	NA	NA	NA
LOC117940683	0.0501501	-0.574063	3.56178	-0.161173	0.871957	NA
LOC117940685	0	NA	NA	NA	NA	NA
trnae.cuc_31	0.108705	0.479326	3.56178	0.134575	0.892948	NA
trnae.cuc_32	0	NA	NA	NA	NA	NA
LOC117940692	0.0970288	0.158729	3.56178	0.0445645	0.964454	NA
LOC117940693	0.204251	-0.024468	2.01353	-0.0121518	0.990305	NA
LOC117940695	0	NA	NA	NA	NA	NA
trnay.gua_23	0	NA	NA	NA	NA	NA
trnas.aga_18	0.030801	0.15873	3.56178	0.0445647	0.964454	NA
LOC117940698	0	NA	NA	NA	NA	NA
trnal.cag_15	0	NA	NA	NA	NA	NA
LOC117940701	0	NA	NA	NA	NA	NA
LOC117940702	0	NA	NA	NA	NA	NA
trnat.agu_30	0	NA	NA	NA	NA	NA
LOC117940704	0.0455131	0.15873	3.56178	0.0445647	0.964454	NA
pold2	2.01758	0.756924	0.664199	1.1396	0.254451	NA
LOC117940707	0	NA	NA	NA	NA	NA
LOC117940708	0	NA	NA	NA	NA	NA
LOC117940709	0	NA	NA	NA	NA	NA
trnae.cuc_33	0	NA	NA	NA	NA	NA
neurog1	0.115471	0.0671312	3.56178	0.0188477	0.984963	NA
LOC117940712	0.492511	0.150187	1.32379	0.113452	0.909672	NA
LOC117940714	0.156226	-1.07284	2.95398	-0.363183	0.716468	NA
LOC117940722	0.430049	0.189554	1.32465	0.143097	0.886214	NA
LOC117940724	0.920451	-0.00803958	0.941591	-0.0085383	0.993188	NA
znf839	0.888646	1.38389	1.169	1.18382	0.236483	NA
tecpr2	2.56717	0.0845551	0.532578	0.158766	0.873853	NA
LOC117940718	0.370244	-1.10752	1.64467	-0.673401	0.500692	NA
LOC117940719	0.180979	0	2.83238	0	1	NA
LOC117940725	0	NA	NA	NA	NA	NA
LOC117940726	2.84936	-0.315019	0.543979	-0.579102	0.562521	NA
trnak.cuu_22	0	NA	NA	NA	NA	NA
trnak.cuu_23	0	NA	NA	NA	NA	NA
trnas.aga_19	0	NA	NA	NA	NA	NA
trnal.cag_16	0	NA	NA	NA	NA	NA
trnay.gua_24	0	NA	NA	NA	NA	NA
LOC117940733	1.23808	-0.316064	0.799682	-0.395237	0.692668	NA
LOC117940734	0.619202	2.81529	1.9385	1.4523	0.146417	NA
soul4	0.179584	0.387729	2.38515	0.162559	0.870865	NA
LOC117940738	0.041584	-0.574063	3.56178	-0.161173	0.871957	NA
LOC117940741	0.260287	-0.731025	1.94844	-0.375184	0.707524	NA
LOC117940742	0.0444568	0.15873	3.56178	0.0445647	0.964454	NA
trnad.guc_15	0	NA	NA	NA	NA	NA
trnav.aac_7	0	NA	NA	NA	NA	NA
LOC117940745	1.73369	0.433669	0.758919	0.57143	0.567708	NA
LOC117940746	0.285593	0.0671307	1.92324	0.0349051	0.972155	NA
LOC117940748	1.28987	0.782553	0.879081	0.890195	0.373361	NA
LOC117940750	0.162276	1.12734	2.44357	0.461349	0.644548	NA
lrrc57	1.2714	-0.939997	0.862641	-1.08967	0.275857	NA
LOC117940753	0	NA	NA	NA	NA	NA
LOC117940755	0.205813	-0.574066	2.31339	-0.24815	0.804019	NA
LOC117940756	0.0595956	0	3.56178	0	1	NA
LOC117940757	2.60956	-1.27721	0.910523	-1.40272	0.1607	NA
LOC117940758	0.224755	0.0671307	2.30078	0.0291774	0.976723	NA
LOC117940760	0	NA	NA	NA	NA	NA
LOC117940759	0.101393	-0.253466	3.56178	-0.0711627	0.943268	NA
LOC117940762	0.0923309	0	3.56178	0	1	NA
LOC117940764	0.320346	0.173827	1.53005	0.113609	0.909548	NA
LOC117940766	0.709222	-0.509654	1.01279	-0.50322	0.614809	NA
trnak.uuu_18	0.110214	0.158729	3.56178	0.0445645	0.964454	NA
LOC117940768	0	NA	NA	NA	NA	NA
LOC117940769	0.233028	-0.665665	1.95793	-0.339983	0.733869	NA
elmod3	0.0444568	0.15873	3.56178	0.0445647	0.964454	NA
trnas.aga_20	0	NA	NA	NA	NA	NA
LOC117940773	1.70529	0.499439	0.697986	0.715543	0.474274	NA
LOC117940774	0.258953	1.45731	1.94957	0.747501	0.454761	NA
LOC117940776	0.106239	0.479327	3.56178	0.134575	0.892948	NA
LOC117940777	0.450265	-0.82943	1.37043	-0.605235	0.545023	NA
trnad.guc_16	0	NA	NA	NA	NA	NA
LOC117940781	0.101198	0.799924	3.56178	0.224585	0.822302	NA
LOC117940780	0.246163	-0.345067	1.93513	-0.178317	0.858474	NA
LOC117940782	0	NA	NA	NA	NA	NA
LOC117940783	0.0538949	0	3.56178	0	1	NA
LOC117940784	1.12602	2.65984	1.04779	2.53852	0.0111324	NA
LOC117940785	0.0698682	0	3.56178	0	1	NA
LOC117940786	0.328951	-1.0947	1.51279	-0.723627	0.469295	NA
trnal.cag_17	0.0423766	0.15873	3.56178	0.0445647	0.964454	NA
LOC117940788	0.0369744	-0.574063	3.56178	-0.161173	0.871957	NA
LOC117940789	0.469132	-0.568507	1.19334	-0.476401	0.633788	NA
trnav.cac_9	0.0455131	0.15873	3.56178	0.0445647	0.964454	NA
LOC117940792	0.495684	0.149128	1.40783	0.105928	0.915639	NA
LOC117940793	0	NA	NA	NA	NA	NA
LOC117940794	0	NA	NA	NA	NA	NA
trnal.cag_18	0	NA	NA	NA	NA	NA
trnaq.cug_21	0.0965467	-0.986259	3.56178	-0.2769	0.781856	NA
LOC117940797	0.444547	-2.44057	1.76774	-1.38062	0.167396	NA
trnay.gua_25	0.0482734	-0.574063	3.56178	-0.161173	0.871957	NA
trnam.cau_26	0	NA	NA	NA	NA	NA
trnar.ccu_10	0	NA	NA	NA	NA	NA
trnaa.ugc_18	0	NA	NA	NA	NA	NA
LOC117940802	0.261417	0.947025	1.71792	0.551263	0.581453	NA
LOC117940803	2.76118	0.012608	0.602635	0.0209215	0.983308	NA
LOC117940804	0.169268	-0.665664	2.41884	-0.2752	0.783163	NA
LOC117940805	0	NA	NA	NA	NA	NA
LOC117940808	0.0403455	0.15873	3.56178	0.0445647	0.964454	NA
gbx2	0.359562	0.157451	1.71844	0.0916247	0.926996	NA
trnam.cau_27	0	NA	NA	NA	NA	NA
trnal.cag_19	0	NA	NA	NA	NA	NA
LOC117940815	0.163098	-0.0244673	3.56178	-0.00686941	0.994519	NA
LOC117940816	0.894348	0.547462	1.19572	0.457852	0.647059	NA
trnaa.ugc_19	0	NA	NA	NA	NA	NA
LOC117940819	0	NA	NA	NA	NA	NA
LOC117940820	0.484415	-0.40958	1.53281	-0.267208	0.789309	NA
LOC117940821	0.0403455	0.15873	3.56178	0.0445647	0.964454	NA
trnae.cuc_34	0	NA	NA	NA	NA	NA
trnas.uga_15	0	NA	NA	NA	NA	NA
trnat.ugu_29	0	NA	NA	NA	NA	NA
trnag.ucc_24	0	NA	NA	NA	NA	NA
trnas.aga_21	0	NA	NA	NA	NA	NA
trnaq.cug_22	0	NA	NA	NA	NA	NA
trnas.aga_22	0	NA	NA	NA	NA	NA
trnar.ccu_11	0.0595956	0	3.56178	0	1	NA
LOC117940830	0	NA	NA	NA	NA	NA
LOC117940831	0	NA	NA	NA	NA	NA
LOC117940833	0	NA	NA	NA	NA	NA
LOC117940834	0	NA	NA	NA	NA	NA
LOC117940835	0.0776403	0.479327	3.56178	0.134575	0.892948	NA
LOC117940836	0	NA	NA	NA	NA	NA
LOC117940837	1.8255	0.317652	0.596868	0.532199	0.594588	NA
LOC117940838	0	NA	NA	NA	NA	NA
LOC117940840	0.337827	0.993146	1.68381	0.589822	0.55531	NA
LOC117940841	0	NA	NA	NA	NA	NA
LOC117940844	0	NA	NA	NA	NA	NA
ctc1	0.0478798	0	3.56178	0	1	NA
LOC117940847	0	NA	NA	NA	NA	NA
LOC117940848	0	NA	NA	NA	NA	NA
f2	0.143859	0.158729	2.98336	0.0532048	0.957569	NA
trnas.aga_23	0	NA	NA	NA	NA	NA
LOC117940851	0	NA	NA	NA	NA	NA
LOC117940852	0	NA	NA	NA	NA	NA
LOC117940855	0.281024	-0.574066	1.89188	-0.303437	0.761557	NA
trnag.ucc_25	0	NA	NA	NA	NA	NA
LOC117940858	1.38871	0.410172	0.868413	0.472324	0.636696	NA
trnaq.cug_23	0	NA	NA	NA	NA	NA
LOC117940860	0.569893	-0.290515	1.08695	-0.267276	0.789257	NA
trnae.cuc_35	0	NA	NA	NA	NA	NA
LOC117940861	0	NA	NA	NA	NA	NA
LOC117940864	0.208937	0.704775	2.00079	0.352249	0.724652	NA
LOC117940865	1.40112	0.910849	0.792846	1.14884	0.250624	NA
LOC117940867	0.523238	0.761144	1.29305	0.588641	0.556102	NA
LOC117940868	0	NA	NA	NA	NA	NA
LOC117940869	0.184196	0.067131	2.37089	0.0283147	0.977411	NA
LOC117940870	0.0403455	0.15873	3.56178	0.0445647	0.964454	NA
LOC117940871	0	NA	NA	NA	NA	NA
trnan.guu_15	0	NA	NA	NA	NA	NA
LOC117940873	0.0555939	-0.574063	3.56178	-0.161173	0.871957	NA
trnam.cau_28	0	NA	NA	NA	NA	NA
trnal.cag_20	0	NA	NA	NA	NA	NA
LOC117940877	0.706448	0.183332	1.17045	0.156634	0.875534	NA
tmem116	0	NA	NA	NA	NA	NA
LOC117940879	0.287483	-0.986263	2.21036	-0.4462	0.655453	NA
LOC117940880	0.273532	-0.460652	1.93852	-0.23763	0.812168	NA
LOC117940882	2.78745	1.28791	0.561448	2.29391	0.0217958	NA
LOC117940883	2.05886	0.307807	0.607606	0.50659	0.612443	NA
LOC117940884	0.133811	0.799924	3.56178	0.224585	0.822302	NA
LOC117940885	0	NA	NA	NA	NA	NA
LOC117940886	0	NA	NA	NA	NA	NA
LOC117940887	0	NA	NA	NA	NA	NA
LOC117940888	0	NA	NA	NA	NA	NA
LOC117940889	0	NA	NA	NA	NA	NA
LOC117940896	2.10656	0.210214	0.750151	0.280229	0.779302	NA
pgap4	0	NA	NA	NA	NA	NA
LOC117940900	0.041584	-0.574063	3.56178	-0.161173	0.871957	NA
LOC117940890	0.566254	-0.0244687	1.26188	-0.0193907	0.984529	NA
LOC117940901	0.0366838	0.15873	3.56178	0.0445647	0.964454	NA
LOC117940898	0.132656	0.479327	3.04727	0.157297	0.875011	NA
LOC117940899	0.182534	0.387729	2.37597	0.163188	0.870371	NA
LOC117940894	1.11349	-0.718668	0.823481	-0.872719	0.382816	NA
LOC117940903	0.154005	1.22145	3.55873	0.343227	0.731428	NA
LOC117940904	0	NA	NA	NA	NA	NA
trnak.cuu_24	0.0531197	0.15873	3.56178	0.0445647	0.964454	NA
LOC117940906	0.218217	-1.08566	2.31605	-0.468755	0.639244	NA
LOC117940907	0.425602	-0.433102	1.5238	-0.284225	0.776238	NA
LOC117940908	0.433277	-0.441935	1.54365	-0.286291	0.774655	NA
LOC117940909	0.390291	0.704957	1.52569	0.462057	0.64404	NA
LOC117940910	0.0353472	-0.574063	3.56178	-0.161173	0.871957	NA
trnav.aac_8	0.0804005	-0.253466	3.56178	-0.0711627	0.943268	NA
ppp1r3g	0.43338	-0.735619	1.3975	-0.526382	0.598623	NA
LOC117940913	0.0936428	-0.986259	3.56178	-0.2769	0.781856	NA
LOC117940914	0.209605	0	3.56178	0	1	NA
LOC117940915	0.171486	-0.345066	2.41138	-0.143099	0.886212	NA
LOC117940916	0.223857	-1.08491	1.97423	-0.549536	0.582638	NA
LOC117940917	0	NA	NA	NA	NA	NA
LOC117940923	0.636282	-0.0430005	1.14915	-0.0374194	0.970151	NA
LOC117940919	1.39457	-0.243698	0.678395	-0.359227	0.719425	NA
hm13	1.72765	0.127868	0.65268	0.195913	0.844678	NA
LOC117940925	1.18157	-0.226803	0.864016	-0.262498	0.792937	NA
trnam.cau_29	0	NA	NA	NA	NA	NA
LOC117940928	0	NA	NA	NA	NA	NA
LOC117940929	0	NA	NA	NA	NA	NA
LOC117940930	0	NA	NA	NA	NA	NA
LOC117940931	0	NA	NA	NA	NA	NA
LOC117940933	2.63748	1.07177	0.618915	1.73169	0.0833288	NA
LOC117940934	1.38922	-0.814009	0.762237	-1.06792	0.285556	NA
LOC117940935	0	NA	NA	NA	NA	NA
trnam.cau_30	0.0595956	0	3.56178	0	1	NA
trnas.aga_24	0	NA	NA	NA	NA	NA
trnag.ucc_26	0.0737111	-0.253466	3.56178	-0.0711627	0.943268	NA
trnas.aga_25	0	NA	NA	NA	NA	NA
trnaq.cug_24	0	NA	NA	NA	NA	NA
LOC117940937	0.0884669	-0.253466	3.56178	-0.0711627	0.943268	NA
trnas.aga_26	0	NA	NA	NA	NA	NA
trnaq.cug_25	0.041584	-0.574063	3.56178	-0.161173	0.871957	NA
trnaa.ugc_20	0.0595956	0	3.56178	0	1	NA
LOC117940946	1.43235	0.767906	0.841817	0.9122	0.361663	NA
trnaw.cca_17	0	NA	NA	NA	NA	NA
LOC117940948	0.572154	-0.18406	1.18486	-0.155343	0.876551	NA
LOC117940949	0	NA	NA	NA	NA	NA
LOC117940950	1.70554	-0.41004	0.69395	-0.590879	0.554602	NA
trnas.uga_16	0.108714	-0.253466	3.56178	-0.0711627	0.943268	NA
nudt17	0.152989	0.158729	2.93596	0.0540638	0.956884	NA
LOC117940954	0.0962794	0.158729	3.56178	0.0445645	0.964454	NA
LOC117940955	1.739	0.983625	0.793007	1.24037	0.214837	NA
trnak.cuu_25	0.0321272	0.15873	3.56178	0.0445647	0.964454	NA
trnak.cuu_26	0	NA	NA	NA	NA	NA
trnae.cuc_36	0	NA	NA	NA	NA	NA
LOC117940959	0.327369	-0.0244684	1.51717	-0.0161277	0.987132	NA
LOC117940960	0.0868334	0.479327	3.56178	0.134575	0.892948	NA
LOC117940961	0	NA	NA	NA	NA	NA
trnaw.cca_18	0	NA	NA	NA	NA	NA
trnag.gcc_10	0	NA	NA	NA	NA	NA
LOC117940964	0.283093	-1.25247	2.22132	-0.563841	0.572863	NA
LOC117940965	0	NA	NA	NA	NA	NA
LOC117940967	0	NA	NA	NA	NA	NA
sh3yl1	0	NA	NA	NA	NA	NA
LOC117940970	0.250093	-0.986264	1.92574	-0.512149	0.608547	NA
LOC117940971	2.3514	0.343977	0.544124	0.632167	0.527277	NA
LOC117940972	2.84217	0.256498	0.562635	0.455887	0.648471	NA
LOC117940973	0	NA	NA	NA	NA	NA
LOC117940974	0	NA	NA	NA	NA	NA
LOC117940975	0.426101	-0.431632	1.54536	-0.279308	0.780008	NA
LOC117940976	0.165841	0.158729	2.87521	0.0552061	0.955974	NA
nedd1	0.0925372	-0.253466	3.56178	-0.0711627	0.943268	NA
LOC117940978	0	NA	NA	NA	NA	NA
LOC117940979	0	NA	NA	NA	NA	NA
LOC117940980	0	NA	NA	NA	NA	NA
LOC117940981	0.0949428	-0.574064	3.56178	-0.161173	0.871957	NA
LOC117940982	0.205889	0.387729	2.01063	0.19284	0.847084	NA
LOC117940983	0.588894	-1.47344	1.20232	-1.2255	0.220388	NA
dbt	0.0538949	0	3.56178	0	1	NA
LOC117940986	0.176873	-0.253468	2.39376	-0.105887	0.915672	NA
glmp	0.14685	-0.345065	3.00264	-0.114921	0.908508	NA
trnat.agu_31	0.0366838	0.15873	3.56178	0.0445647	0.964454	NA
trnat.ugu_30	0	NA	NA	NA	NA	NA
LOC117940990	0.119191	0	3.56178	0	1	NA
LOC117940991	0	NA	NA	NA	NA	NA
LOC117940992	1.22623	-0.80381	0.814463	-0.98692	0.323682	NA
LOC117940993	0	NA	NA	NA	NA	NA
LOC117940994	0	NA	NA	NA	NA	NA
trnap.cgg_9	0	NA	NA	NA	NA	NA
trnas.cga_15	0.0739488	-0.986259	3.56178	-0.2769	0.781856	NA
trnag.ucc_27	0.301394	0.689417	1.53071	0.450391	0.652429	NA
LOC117940999	1.2333	0.417119	0.93794	0.444718	0.656523	NA
LOC117941000	0	NA	NA	NA	NA	NA
LOC117941001	0.383644	1.02787	1.50806	0.681584	0.495502	NA
LOC117941002	0.100669	0.158729	3.56178	0.0445645	0.964454	NA
LOC117941003	0.144858	0.387729	2.51049	0.154444	0.87726	NA
LOC117941004	2.49461	-0.43387	0.681192	-0.636928	0.524172	NA
LOC117941005	0.294628	0.261214	1.70816	0.152921	0.87846	NA
trnas.aga_27	0	NA	NA	NA	NA	NA
LOC117941007	0	NA	NA	NA	NA	NA
LOC117941008	0	NA	NA	NA	NA	NA
LOC117941009	1.25059	-0.672029	0.70421	-0.954301	0.339931	NA
LOC117941012	1.80217	0.0234774	0.656936	0.0357378	0.971491	NA
LOC117941021	2.8037	0.83341	0.592373	1.4069	0.159457	NA
LOC117941013	1.07449	-0.126847	0.922288	-0.137535	0.890608	NA
LOC117941014	2.18814	0.771583	0.649515	1.18794	0.234858	NA
taz	0.838094	-0.33364	0.92059	-0.36242	0.717038	NA
eif2a	0.139736	0	3.56178	0	1	NA
LOC117941023	0	NA	NA	NA	NA	NA
kpnb1	0.215226	0.799926	2.32375	0.344239	0.730667	NA
LOC117941025	0.577994	0.66115	1.17298	0.563652	0.572991	NA
LOC117941026	0	NA	NA	NA	NA	NA
LOC117941027	0	NA	NA	NA	NA	NA
chodl	0.15727	0.799926	2.46194	0.324917	0.745244	NA
LOC117941032	1.30138	0.797926	0.855094	0.933144	0.350746	NA
LOC117941033	0.192587	-0.253468	2.34606	-0.10804	0.913964	NA
trnag.ucc_28	0	NA	NA	NA	NA	NA
trnastop.uca_1	0	NA	NA	NA	NA	NA
trnaa.ugc_21	0	NA	NA	NA	NA	NA
LOC117941038	0	NA	NA	NA	NA	NA
LOC117941039	0	NA	NA	NA	NA	NA
trnaa.ugc_22	0	NA	NA	NA	NA	NA
LOC117941042	0	NA	NA	NA	NA	NA
LOC117941043	0.0804005	-0.253466	3.56178	-0.0711627	0.943268	NA
trnat.ugu_31	0	NA	NA	NA	NA	NA
trnat.agu_32	0	NA	NA	NA	NA	NA
trnas.uga_17	0	NA	NA	NA	NA	NA
LOC117941047	0.486557	-0.138372	1.35446	-0.10216	0.91863	NA
LOC117941049	0.0423766	0.15873	3.56178	0.0445647	0.964454	NA
LOC117941055	0.0868277	0.158729	3.56178	0.0445645	0.964454	NA
LOC117941050	0.327769	-1.5666	2.1771	-0.719583	0.471782	NA
hcar1.3	0.237885	-0.0244683	1.74453	-0.0140257	0.98881	NA
LOC117941053	0.258327	-0.986263	2.24416	-0.439479	0.660314	NA
si.ch73.256g18.2	0.401903	-1.47434	1.46685	-1.00511	0.314845	NA
LOC117941058	0.194544	-1.94657	2.78617	-0.698655	0.484768	NA
LOC117941059	2.07731	0.664172	0.623444	1.06533	0.286728	NA
LOC117941060	0	NA	NA	NA	NA	NA
LOC117941061	0.545272	-1.97172	1.14546	-1.72134	0.0851895	NA
trnay.gua_26	0.0946069	-0.253466	3.56178	-0.0711627	0.943268	NA
LOC117941063	0	NA	NA	NA	NA	NA
LOC117941064	0.381573	0.162236	1.39951	0.115924	0.907713	NA
LOC117941067	0.0790744	-0.253466	3.56178	-0.0711627	0.943268	NA
LOC117941068	0.479669	-0.722591	1.69248	-0.426941	0.669422	NA
LOC117941070	0.208336	0.799926	2.34118	0.341677	0.732594	NA
LOC117941071	0.109767	0.799924	3.56178	0.224585	0.822302	NA
LOC117941072	0.135158	0.158728	3.56178	0.0445643	0.964455	NA
LOC117941073	0.252138	-0.442848	1.72381	-0.256901	0.797255	NA
LOC117941074	0.432872	-0.0244687	1.5318	-0.0159738	0.987255	NA
LOC117941075	2.34557	0.270648	0.576654	0.469343	0.638825	NA
LOC117941076	0.135607	0.0671313	3.02976	0.0221573	0.982322	NA
gpatch1	0	NA	NA	NA	NA	NA
LOC117941078	1.72782	-0.485289	0.69467	-0.698589	0.484809	NA
LOC117941079	0.0839606	-0.253466	3.56178	-0.0711627	0.943268	NA
LOC117941080	0.030801	0.15873	3.56178	0.0445647	0.964454	NA
LOC117941081	0.0845637	0.158729	3.56178	0.0445645	0.964454	NA
LOC117941082	0	NA	NA	NA	NA	NA
LOC117941083	0	NA	NA	NA	NA	NA
LOC117941084	0.0661482	-0.253466	3.56178	-0.0711627	0.943268	NA
LOC117941085	0.0835052	-0.253466	3.56178	-0.0711627	0.943268	NA
LOC117941086	0.27152	-0.345067	1.70137	-0.202817	0.839278	NA
LOC117941087	0.0868334	0.479327	3.56178	0.134575	0.892948	NA
LOC117941088	2.56901	-0.0639061	0.77547	-0.0824096	0.934321	NA
LOC117941090	0	NA	NA	NA	NA	NA
LOC117941092	0	NA	NA	NA	NA	NA
LOC117941093	0.153873	1.12738	2.47444	0.455612	0.648669	NA
si.ch211.207i20.2	0.806679	1.01926	1.06976	0.952789	0.340697	NA
LOC117941095	0.0369744	-0.574063	3.56178	-0.161173	0.871957	NA
trnay.aua	0	NA	NA	NA	NA	NA
LOC117941097	0	NA	NA	NA	NA	NA
LOC117941098	0.249075	-0.345066	2.24676	-0.153584	0.877938	NA
dcst1	0.106552	0.158729	3.56178	0.0445645	0.964454	NA
LOC117941101	2.61987	-0.032797	0.538053	-0.060955	0.951395	NA
trnas.aga_28	0.0482734	-0.574063	3.56178	-0.161173	0.871957	NA
gon4l	2.25188	0.152177	0.638754	0.23824	0.811694	NA
LOC117941104	0.215789	0.387729	2.32236	0.166955	0.867406	NA
LOC117941105	1.0281	0.217746	0.871975	0.249716	0.802807	NA
uxt	0.557757	2.42062	1.35993	1.77995	0.0750834	NA
zgc.153896	0.378557	1.51878	1.35881	1.11773	0.263685	NA
LOC117941108	0.678284	-0.32487	1.09203	-0.297492	0.766091	NA
trnaa.ugc_23	0	NA	NA	NA	NA	NA
LOC117941110	0	NA	NA	NA	NA	NA
LOC117941111	2.03783	0.253523	0.663304	0.382212	0.702304	NA
LOC117941114	0	NA	NA	NA	NA	NA
LOC117941115	0.041584	-0.574063	3.56178	-0.161173	0.871957	NA
LOC117941116	0.0819294	-0.253466	3.56178	-0.0711627	0.943268	NA
LOC117941118	0.0444568	0.15873	3.56178	0.0445647	0.964454	NA
LOC117941119	0	NA	NA	NA	NA	NA
LOC117941120	0	NA	NA	NA	NA	NA
LOC117941121	0.56716	0.177779	1.14052	0.155875	0.876131	NA
LOC117941123	0.251432	-1.6007	2.2504	-0.711296	0.476901	NA
LOC117941124	0	NA	NA	NA	NA	NA
LOC117941125	2.23818	-0.900742	0.613841	-1.46739	0.142271	NA
trnal.caa_14	0	NA	NA	NA	NA	NA
trnal.caa_15	0	NA	NA	NA	NA	NA
trnal.caa_16	0	NA	NA	NA	NA	NA
trnal.caa_17	0	NA	NA	NA	NA	NA
trnal.caa_18	0	NA	NA	NA	NA	NA
LOC117941131	0.319468	-0.253468	1.89119	-0.134025	0.893382	NA
LOC117941132	0.835589	0.0559901	0.990485	0.056528	0.954921	NA
LOC117941133	0.34254	1.10186	1.51449	0.727545	0.466892	NA
LOC117941137	0	NA	NA	NA	NA	NA
LOC117941138	3.03367	-0.422993	0.540439	-0.782684	0.433812	NA
LOC117941140	0.0934652	0.479327	3.56178	0.134575	0.892948	NA
LOC117941141	0	NA	NA	NA	NA	NA
LOC117941142	0.216345	-0.024468	1.98934	-0.0122995	0.990187	NA
LOC117941143	0.189074	-1.10832	2.82508	-0.392316	0.694825	NA
LOC117941145	0	NA	NA	NA	NA	NA
LOC117941146	1.72607	0.202572	0.692734	0.292424	0.769963	NA
LOC117941149	0.248176	0.71334	1.72862	0.412666	0.679852	NA
LOC117941152	0	NA	NA	NA	NA	NA
LOC117941153	2.48976	-1.12555	0.63519	-1.77199	0.0763967	NA
LOC117941154	0.0369433	0.15873	3.56178	0.0445647	0.964454	NA
gpr19	1.55837	0.558373	0.736212	0.758441	0.448187	NA
LOC117941156	0.364561	-0.912995	1.51079	-0.604317	0.545633	NA
LOC117941158	0.0515156	0	3.56178	0	1	NA
trnas.aga_29	0	NA	NA	NA	NA	NA
LOC117941161	1.65061	0.440386	1.0325	0.426525	0.669725	NA
LOC117941165	0.107115	0.799924	3.56178	0.224585	0.822302	NA
LOC117941168	2.26972	-0.651693	0.588945	-1.10654	0.268492	NA
LOC117941169	0.0772888	0.479327	3.56178	0.134575	0.892948	NA
gcm2	0	NA	NA	NA	NA	NA
LOC117941172	0	NA	NA	NA	NA	NA
LOC117941173	1.99895	0.194245	0.858879	0.226161	0.821076	NA
LOC117941174	0.0455131	0.15873	3.56178	0.0445647	0.964454	NA
LOC117941175	0.183862	0.799926	2.3719	0.337251	0.735928	NA
LOC117941176	0	NA	NA	NA	NA	NA
LOC117941177	0	NA	NA	NA	NA	NA
LOC117941178	0.14585	-0.253467	2.97269	-0.0852653	0.932051	NA
LOC117941179	0.145468	0.387729	2.50798	0.154599	0.877138	NA
LOC117941180	0	NA	NA	NA	NA	NA
LOC117941182	1.1696	-1.07149	0.755513	-1.41822	0.156126	NA
LOC117941183	0	NA	NA	NA	NA	NA
wdr33	0.910126	1.02226	1.09921	0.929999	0.352372	NA
LOC117941186	0.153165	-0.253467	2.93508	-0.0863577	0.931182	NA
trnai.uau_14	0	NA	NA	NA	NA	NA
trnav.uac_7	0	NA	NA	NA	NA	NA
LOC117941190	0.824381	2.46808	1.20416	2.04962	0.0404014	NA
LOC117941191	1.60867	-1.18776	0.755587	-1.57197	0.115958	NA
LOC117941192	0	NA	NA	NA	NA	NA
LOC117941193	0	NA	NA	NA	NA	NA
LOC117941194	1.53018	0.249216	0.775167	0.3215	0.747832	NA
LOC117941198	0.0555939	-0.574063	3.56178	-0.161173	0.871957	NA
LOC117941195	1.47198	-0.545528	0.669288	-0.815087	0.415023	NA
LOC117941207	1.23302	1.4263	0.906961	1.57261	0.115809	NA
LOC117941199	0	NA	NA	NA	NA	NA
LOC117941200	0.188919	-1.10833	2.82712	-0.392036	0.695032	NA
LOC117941201	0.277217	-0.0244682	2.23648	-0.0109405	0.991271	NA
ftcd	0	NA	NA	NA	NA	NA
LOC117941205	0.26585	-1.81313	1.89298	-0.957815	0.338156	NA
LOC117941204	0.173952	-0.665664	2.40323	-0.276988	0.78179	NA
LOC117941213	0	NA	NA	NA	NA	NA
LOC117941214	0	NA	NA	NA	NA	NA
LOC117941212	0.509025	0.621945	1.22615	0.507235	0.61199	NA
LOC117941210	1.12542	0.415674	0.953975	0.435728	0.663034	NA
LOC117941219	0.769439	-0.451851	1.25619	-0.359701	0.719071	NA
LOC117941220	2.1425	-0.0349356	0.558122	-0.062595	0.950089	NA
LOC117941221	0	NA	NA	NA	NA	NA
LOC117941222	0.370402	2.3019	2.1654	1.06304	0.287765	NA
LOC117941224	2.36014	2.56368	2.08529	1.22941	0.218918	NA
trnag.gcc_11	0	NA	NA	NA	NA	NA
trnag.gcc_12	0.0538949	0	3.56178	0	1	NA
trnag.acc_3	0	NA	NA	NA	NA	NA
trnaa.ugc_24	0	NA	NA	NA	NA	NA
trnay.gua_27	0.0745038	0.479327	3.56178	0.134575	0.892948	NA
trnar.ccu_12	0	NA	NA	NA	NA	NA
trnae.uuc_16	0	NA	NA	NA	NA	NA
trnam.cau_31	0	NA	NA	NA	NA	NA
LOC117941229	0.0423766	0.15873	3.56178	0.0445647	0.964454	NA
LOC117941226	0.0814001	0.479327	3.56178	0.134575	0.892948	NA
LOC117941228	0	NA	NA	NA	NA	NA
trnaa.ugc_25	0	NA	NA	NA	NA	NA
trnak.cuu_27	0	NA	NA	NA	NA	NA
trnah.gug_10	0	NA	NA	NA	NA	NA
trnar.acg_11	0	NA	NA	NA	NA	NA
trnam.cau_32	0.041584	-0.574063	3.56178	-0.161173	0.871957	NA
trnat.agu_33	0	NA	NA	NA	NA	NA
trnal.aag_13	0	NA	NA	NA	NA	NA
trnas.aga_30	0	NA	NA	NA	NA	NA
LOC117941230	0	NA	NA	NA	NA	NA
trnae.cuc_37	0	NA	NA	NA	NA	NA
trnat.ugu_32	0	NA	NA	NA	NA	NA
LOC117941250	0.631038	1.4291	1.19875	1.19216	0.233198	NA
LOC117941251	0.0837958	-0.986259	3.56178	-0.2769	0.781856	NA
LOC117941252	0	NA	NA	NA	NA	NA
LOC117941254	0.129311	-0.253467	3.06777	-0.0826227	0.934152	NA
LOC117941255	0.841065	-0.360074	0.9435	-0.381636	0.702731	NA
LOC117941256	0.368913	-0.854403	1.53027	-0.558336	0.576615	NA
LOC117941259	0	NA	NA	NA	NA	NA
LOC117941258	0.984296	0.296142	0.875549	0.338236	0.735185	NA
si.dkey.85n7.8	0.324748	-0.777588	1.68692	-0.46095	0.644834	NA
LOC117941267	0.355027	0.190103	1.41575	0.134277	0.893183	NA
LOC117941262	2.7894	-0.487654	0.551795	-0.883759	0.376826	NA
LOC117941263	0.072031	-0.253466	3.56178	-0.0711627	0.943268	NA
fbxo34	0.930639	-1.27423	0.986568	-1.29158	0.196504	NA
LOC117941282	0	NA	NA	NA	NA	NA
LOC117941280	0	NA	NA	NA	NA	NA
LOC117941283	0.140736	0.479327	3.00049	0.159749	0.873078	NA
trnar.acg_12	0	NA	NA	NA	NA	NA
trnah.gug_11	0	NA	NA	NA	NA	NA
LOC117941287	0.198505	-0.024468	2.02584	-0.0120779	0.990363	NA
LOC117941288	0	NA	NA	NA	NA	NA
LOC117941289	0.945677	-0.387203	0.924826	-0.418677	0.675452	NA
LOC117941290	0.280272	-1.42802	2.63313	-0.542327	0.587593	NA
LOC117941291	0.596043	2.03013	1.33487	1.52084	0.128299	NA
trnar.ccu_13	0	NA	NA	NA	NA	NA
LOC117941294	2.75506	1.60357	1.12107	1.43039	0.152605	NA
LOC117941297	0	NA	NA	NA	NA	NA
LOC117941298	0.161338	-1.43118	3.5598	-0.402038	0.687656	NA
trnas.aga_31	0	NA	NA	NA	NA	NA
trnas.aga_32	0	NA	NA	NA	NA	NA
trnag.ucc_29	0.0321272	0.15873	3.56178	0.0445647	0.964454	NA
LOC117941302	1.63922	0.619967	0.731631	0.847377	0.396785	NA
LOC117941309	0.171828	0.0671309	2.41024	0.0278524	0.97778	NA
LOC117941308	0.249518	0.274842	1.72398	0.159423	0.873336	NA
LOC117941303	0.0423766	0.15873	3.56178	0.0445647	0.964454	NA
LOC117941307	1.78513	0.128331	0.758478	0.169196	0.865642	NA
LOC117941310	1.31392	-0.332044	0.914264	-0.363181	0.716469	NA
LOC117941311	0	NA	NA	NA	NA	NA
trnaw.cca_19	0	NA	NA	NA	NA	NA
trnaq.cug_26	0	NA	NA	NA	NA	NA
trnag.ucc_30	0	NA	NA	NA	NA	NA
trnaa.cgc_11	0.0482734	-0.574063	3.56178	-0.161173	0.871957	NA
LOC117941317	0	NA	NA	NA	NA	NA
LOC117941320	0.0455131	0.15873	3.56178	0.0445647	0.964454	NA
trnah.gug_12	0	NA	NA	NA	NA	NA
LOC117941322	0	NA	NA	NA	NA	NA
trnap.cgg_10	0.0538949	0	3.56178	0	1	NA
LOC117941324	0	NA	NA	NA	NA	NA
trnam.cau_33	0.0501501	-0.574063	3.56178	-0.161173	0.871957	NA
LOC117941327	0.0733676	0.479327	3.56178	0.134575	0.892948	NA
LOC117941328	0.388993	0.689356	1.53477	0.449159	0.653317	NA
trnag.ucc_31	0	NA	NA	NA	NA	NA
trnan.guu_16	0	NA	NA	NA	NA	NA
trnat.agu_34	0	NA	NA	NA	NA	NA
trnat.ugu_33	0	NA	NA	NA	NA	NA
trnay.gua_28	0	NA	NA	NA	NA	NA
LOC117941332	0.247619	-0.253468	1.92983	-0.131342	0.895505	NA
LOC117941333	0	NA	NA	NA	NA	NA
trnat.agu_35	0	NA	NA	NA	NA	NA
trnat.ugu_34	0	NA	NA	NA	NA	NA
trnat.ugu_35	0	NA	NA	NA	NA	NA
mecp2	1.52698	0.172474	0.685525	0.251594	0.801355	NA
LOC117941343	0.0501501	-0.574063	3.56178	-0.161173	0.871957	NA
LOC117941344	1.55453	1.77483	0.951991	1.86433	0.0622755	NA
LOC117941345	0	NA	NA	NA	NA	NA
LOC117941347	0.618943	1.31983	1.36925	0.963904	0.335094	NA
trnae.cuc_38	0	NA	NA	NA	NA	NA
trnaq.cug_27	0	NA	NA	NA	NA	NA
LOC117941349	0.0353472	-0.574063	3.56178	-0.161173	0.871957	NA
trnag.ucc_32	0	NA	NA	NA	NA	NA
utp18	0.12216	0.0671312	3.56178	0.0188477	0.984963	NA
LOC117941355	0	NA	NA	NA	NA	NA
LOC117941356	0.528907	-1.38496	1.23801	-1.1187	0.26327	NA
LOC117941357	0.656427	2.17731	1.06889	2.03697	0.0416528	NA
trnan.guu_17	0	NA	NA	NA	NA	NA
trnas.gcu_32	0	NA	NA	NA	NA	NA
LOC117941360	1.09835	0.498844	0.94451	0.528151	0.597394	NA
LOC117941363	0.185369	-0.024468	2.05572	-0.0119024	0.990503	NA
LOC117941364	2.80099	0.624888	0.593054	1.05368	0.29203	NA
trnat.ugu_36	0	NA	NA	NA	NA	NA
trnag.ucc_33	0	NA	NA	NA	NA	NA
trnag.gcc_13	0	NA	NA	NA	NA	NA
LOC117941376	1.23766	-0.205213	0.81797	-0.250881	0.801906	NA
LOC117941377	2.16928	0.22048	0.652201	0.338055	0.735322	NA
trnal.caa_19	0	NA	NA	NA	NA	NA
LOC117941379	0.365641	1.4047	1.64335	0.854776	0.392675	NA
trnae.cuc_39	0	NA	NA	NA	NA	NA
trnam.cau_34	0	NA	NA	NA	NA	NA
trnas.uga_18	0	NA	NA	NA	NA	NA
trnaa.ugc_26	0	NA	NA	NA	NA	NA
LOC117941387	0.462298	0.122287	1.21818	0.100385	0.920039	NA
trnaq.cug_28	0	NA	NA	NA	NA	NA
trnah.gug_13	0	NA	NA	NA	NA	NA
LOC117941391	0	NA	NA	NA	NA	NA
LOC117941390	0	NA	NA	NA	NA	NA
LOC117941394	0.649938	-0.147139	1.57578	-0.0933751	0.925605	NA
trnaw.cca_20	0	NA	NA	NA	NA	NA
LOC117941396	0.177423	-1.39347	2.86146	-0.486978	0.626274	NA
LOC117941397	1.17155	-0.558315	0.913991	-0.610854	0.541296	NA
trnay.gua_29	0	NA	NA	NA	NA	NA
trnap.ugg_5	0	NA	NA	NA	NA	NA
LOC117941401	0.0515156	0	3.56178	0	1	NA
trnak.cuu_28	0	NA	NA	NA	NA	NA
trnak.cuu_29	0	NA	NA	NA	NA	NA
trnay.gua_30	0	NA	NA	NA	NA	NA
trnar.acg_13	0	NA	NA	NA	NA	NA
prune	0	NA	NA	NA	NA	NA
LOC117941407	0.306585	1.47193	1.68155	0.875342	0.381388	NA
LOC117941408	0	NA	NA	NA	NA	NA
LOC117941410	0.358166	0.320985	1.53104	0.209651	0.83394	NA
trnak.uuu_19	0	NA	NA	NA	NA	NA
trnaq.cug_29	0	NA	NA	NA	NA	NA
trnae.uuc_17	0	NA	NA	NA	NA	NA
trnas.aga_33	0	NA	NA	NA	NA	NA
trnaq.uug_17	0	NA	NA	NA	NA	NA
trnag.ucc_34	0	NA	NA	NA	NA	NA
LOC117941418	0.263668	-1.07321	2.254	-0.476135	0.633978	NA
LOC117941419	1.76984	0.407681	0.63972	0.63728	0.523943	NA
si.ch1073.416j23.1	0.549082	0.0855142	1.22247	0.0699519	0.944232	NA
LOC117941424	0.133076	0.0671313	3.04475	0.0220482	0.98241	NA
LOC117941427	0.0848023	0.479327	3.56178	0.134575	0.892948	NA
LOC117941425	0	NA	NA	NA	NA	NA
alg8	0	NA	NA	NA	NA	NA
LOC117941430	0.879761	0.452144	0.941276	0.480352	0.630977	NA
LOC117941431	0.216561	-0.253468	2.28209	-0.111068	0.911562	NA
LOC117941433	0	NA	NA	NA	NA	NA
LOC117941434	0.429506	1.46838	1.34751	1.08969	0.275848	NA
trnal.aag_14	0	NA	NA	NA	NA	NA
trnae.uuc_18	0	NA	NA	NA	NA	NA
LOC117941437	0.245784	-0.345067	1.93576	-0.178259	0.85852	NA
LOC117941438	0.538971	-2.02495	1.30012	-1.55752	0.119348	NA
LOC117941440	0.0482734	-0.574063	3.56178	-0.161173	0.871957	NA
LOC117941441	0	NA	NA	NA	NA	NA
trnay.gua_31	0	NA	NA	NA	NA	NA
trnam.cau_35	0	NA	NA	NA	NA	NA
trnas.aga_34	0	NA	NA	NA	NA	NA
trnak.uuu_20	0	NA	NA	NA	NA	NA
trnay.gua_32	0	NA	NA	NA	NA	NA
trnag.ucc_35	0	NA	NA	NA	NA	NA
LOC117941447	0	NA	NA	NA	NA	NA
trnas.aga_35	0	NA	NA	NA	NA	NA
trnaa.ugc_27	0	NA	NA	NA	NA	NA
LOC117941451	0	NA	NA	NA	NA	NA
LOC117941452	3.07706	0.727184	0.607091	1.19782	0.230988	NA
LOC117941453	2.57947	0.846977	0.586905	1.44312	0.148985	NA
trnas.aga_36	0	NA	NA	NA	NA	NA
trnat.ugu_37	0	NA	NA	NA	NA	NA
LOC117941457	0.0403455	0.15873	3.56178	0.0445647	0.964454	NA
LOC117941458	0.379576	-0.132026	1.72029	-0.0767466	0.938825	NA
LOC117941459	0.165715	0.387729	2.43105	0.15949	0.873283	NA
LOC117941460	1.12746	-0.122643	0.854764	-0.143482	0.88591	NA
trnaq.cug_30	0	NA	NA	NA	NA	NA
LOC117941462	0	NA	NA	NA	NA	NA
LOC117941463	2.11495	1.72947	0.775487	2.23017	0.025736	NA
igfbp7	0.863676	0.78646	1.0547	0.745673	0.455865	NA
LOC117941479	0.428484	1.19989	1.3753	0.872455	0.38296	NA
LOC117941468	0.475439	-0.967246	1.49318	-0.647775	0.517131	NA
LOC117941469	0.79866	0.325545	1.17305	0.277521	0.78138	NA
LOC117941481	0.184011	-0.345066	2.37145	-0.145509	0.884309	NA
LOC117941470	0.0899699	0.479327	3.56178	0.134575	0.892948	NA
LOC117941471	0.543128	0.834761	1.27811	0.653122	0.513678	NA
rnf130	1.92769	-0.620554	0.709626	-0.87448	0.381857	NA
tbc1d2	0.484181	0.265662	1.37303	0.193486	0.846579	NA
LOC117941474	0.28911	-1.39889	1.88001	-0.744089	0.456823	NA
LOC117941475	0.0423766	0.15873	3.56178	0.0445647	0.964454	NA
LOC117941483	2.4757	0.248874	0.570218	0.436455	0.662506	NA
trnas.aga_37	0	NA	NA	NA	NA	NA
trnai.uau_15	0	NA	NA	NA	NA	NA
trnay.gua_33	0	NA	NA	NA	NA	NA
trnay.gua_34	0.181698	-0.665664	2.37856	-0.279861	0.779584	NA
trnak.cuu_30	0	NA	NA	NA	NA	NA
trnak.cuu_31	0	NA	NA	NA	NA	NA
LOC117941491	0.0824564	0.479327	3.56178	0.134575	0.892948	NA
trnat.agu_36	0	NA	NA	NA	NA	NA
trnat.ugu_38	0	NA	NA	NA	NA	NA
LOC117941495	0	NA	NA	NA	NA	NA
LOC117941494	0	NA	NA	NA	NA	NA
trnaq.cug_31	0	NA	NA	NA	NA	NA
LOC117941497	0.712612	-1.49069	1.3903	-1.07221	0.283625	NA
LOC117941498	0.0478798	0	3.56178	0	1	NA
LOC117941499	0.128001	0.0671312	3.56178	0.0188477	0.984963	NA
LOC117941500	0	NA	NA	NA	NA	NA
LOC117941501	1.05527	-0.990038	0.999558	-0.990476	0.321941	NA
trnaa.ugc_28	0	NA	NA	NA	NA	NA
LOC117941503	1.4783	0.177063	0.766707	0.23094	0.817361	NA
LOC117941504	0.0868628	-0.574064	3.56178	-0.161173	0.871957	NA
trnat.cgu_11	0	NA	NA	NA	NA	NA
trnar.ccu_14	0	NA	NA	NA	NA	NA
LOC117941508	1.36193	-0.201006	0.719017	-0.279556	0.779818	NA
LOC117941509	1.85197	0.302138	0.805951	0.374884	0.707746	NA
LOC117941510	0	NA	NA	NA	NA	NA
LOC117941511	1.7414	0.279292	0.728683	0.383283	0.70151	NA
rbm34	1.8138	0.447833	0.630668	0.710093	0.477647	NA
LOC117941524	2.23711	-2.14402	0.85636	-2.50364	0.0122923	NA
LOC117941516	0.0369744	-0.574063	3.56178	-0.161173	0.871957	NA
LOC117941526	0.341048	-0.0244685	1.53889	-0.0159001	0.987314	NA
LOC117941517	0.474291	-1.71435	1.45989	-1.1743	0.240276	NA
LOC117941529	0.0515156	0	3.56178	0	1	NA
LOC117941528	0	NA	NA	NA	NA	NA
LOC117941519	0.490895	1.68276	1.26102	1.33445	0.182058	NA
LOC117941520	0	NA	NA	NA	NA	NA
LOC117941530	0.740276	-1.2045	1.00114	-1.20312	0.228928	NA
LOC117941523	1.30764	1.11762	0.966221	1.15669	0.2474	NA
LOC117941531	0.0455131	0.15873	3.56178	0.0445647	0.964454	NA
LOC117941527	0.440619	-0.499669	1.30768	-0.382103	0.702385	NA
LOC117941521	1.01607	0.267672	0.876863	0.30526	0.760168	NA
LOC117941532	0.0891981	-0.253466	3.56178	-0.0711627	0.943268	NA
LOC117941533	0	NA	NA	NA	NA	NA
trnag.ucc_36	0.0478798	0	3.56178	0	1	NA
LOC117941535	0.853756	0.401186	1.22036	0.328743	0.74235	NA
LOC117941536	0.209801	0.799927	2.00251	0.399462	0.689553	NA
LOC117941537	0	NA	NA	NA	NA	NA
LOC117941538	0.53417	1.30031	1.27535	1.01958	0.30793	NA
LOC117941540	1.09562	-0.845317	0.926943	-0.91194	0.3618	NA
LOC117941541	0	NA	NA	NA	NA	NA
LOC117941542	1.37125	-0.284228	0.760188	-0.373892	0.708485	NA
LOC117941548	0.174043	-1.10856	2.88179	-0.384677	0.700477	NA
LOC117941543	0.0369744	-0.574063	3.56178	-0.161173	0.871957	NA
LOC117941544	0.061602	0.479327	3.56178	0.134575	0.892948	NA
LOC117941545	0	NA	NA	NA	NA	NA
LOC117941546	0.342587	-1.12599	1.50987	-0.745758	0.455814	NA
trnag.ucc_37	0	NA	NA	NA	NA	NA
trnas.aga_38	0.103031	0	3.56178	0	1	NA
LOC117941552	0.119191	0	3.56178	0	1	NA
LOC117941553	0	NA	NA	NA	NA	NA
LOC117941555	0.0423766	0.15873	3.56178	0.0445647	0.964454	NA
trnar.acg_14	0	NA	NA	NA	NA	NA
trnar.acg_15	0	NA	NA	NA	NA	NA
LOC117941558	0.341473	1.01588	1.52277	0.66713	0.504689	NA
LOC117941560	0.0765782	0.158729	3.56178	0.0445645	0.964454	NA
LOC117941559	0.595005	-0.986265	1.75606	-0.561635	0.574365	NA
LOC117941561	0.235885	-0.665665	1.95284	-0.340871	0.733201	NA
LOC117941562	2.4074	0.114525	0.520236	0.220141	0.825761	NA
trnas.aga_39	0	NA	NA	NA	NA	NA
trnag.ucc_38	0	NA	NA	NA	NA	NA
trnat.agu_37	0	NA	NA	NA	NA	NA
trnaq.cug_32	0	NA	NA	NA	NA	NA
trnal.cag_21	0	NA	NA	NA	NA	NA
LOC117941570	0	NA	NA	NA	NA	NA
trnam.cau_36	0	NA	NA	NA	NA	NA
LOC117941572	0	NA	NA	NA	NA	NA
trnas.cga_16	0	NA	NA	NA	NA	NA
trnat.cgu_12	0	NA	NA	NA	NA	NA
trnar.ccu_15	0	NA	NA	NA	NA	NA
LOC117941568	0	NA	NA	NA	NA	NA
trnan.guu_18	0	NA	NA	NA	NA	NA
LOC117941574	0	NA	NA	NA	NA	NA
trnal.uag_6	0	NA	NA	NA	NA	NA
trnat.ugu_39	0	NA	NA	NA	NA	NA
trnay.aua_1	0	NA	NA	NA	NA	NA
LOC117941573	0	NA	NA	NA	NA	NA
trnav.cac_10	0	NA	NA	NA	NA	NA
trnaq.cug_33	0	NA	NA	NA	NA	NA
trnas.uga_19	0	NA	NA	NA	NA	NA
LOC117941569	0.0482734	-0.574063	3.56178	-0.161173	0.871957	NA
trnal.cag_22	0	NA	NA	NA	NA	NA
trnal.uag_7	0	NA	NA	NA	NA	NA
trnal.aag_15	0.0366838	0.15873	3.56178	0.0445647	0.964454	NA
LOC117941576	0	NA	NA	NA	NA	NA
LOC117941575	0	NA	NA	NA	NA	NA
trnam.cau_37	0	NA	NA	NA	NA	NA
LOC117941571	0	NA	NA	NA	NA	NA
trnay.gua_35	0.0595956	0	3.56178	0	1	NA
trnag.acc_4	0	NA	NA	NA	NA	NA
trnam.cau_38	0	NA	NA	NA	NA	NA
trnam.cau_39	0	NA	NA	NA	NA	NA
trnas.uga_20	0	NA	NA	NA	NA	NA
trnan.guu_19	0	NA	NA	NA	NA	NA
trnap.cgg_11	0.10779	0	3.56178	0	1	NA
LOC117941603	0	NA	NA	NA	NA	NA
trnah.aug	0	NA	NA	NA	NA	NA
trnah.gug_14	0	NA	NA	NA	NA	NA
trnal.uag_8	0	NA	NA	NA	NA	NA
trnag.ucc_39	0	NA	NA	NA	NA	NA
trnat.agu_38	0	NA	NA	NA	NA	NA
trnat.agu_39	0	NA	NA	NA	NA	NA
LOC117941617	0	NA	NA	NA	NA	NA
