## Supplemental Table 3 for "The effect of environmental enrichment on whole-brain gene expression in an imperiled fish" (part 1 of 2)

### Sheet: Sheet1
Gene	baseMean	log2FoldChange	lfcSE	stat	pvalue	padj
cpt1ab	258.069	-0.78062	0.120657	-6.46974	9.81739e-11	1.20037e-06
trh	70.1401	1.1361	0.194732	5.83419	5.40523e-09	3.30449e-05
mlycd	48.4523	-1.4083	0.251724	-5.5946	2.21135e-08	9.01273e-05
hadhab	261.244	-1.18391	0.216683	-5.46378	4.66097e-08	0.000142474
dlst	541.224	-1.45989	0.273916	-5.32968	9.83876e-08	0.000240597
suclg1	390.434	-0.886132	0.167725	-5.28323	1.26927e-07	0.000258655
LOC117934723	751.243	-1.17286	0.224737	-5.21881	1.80073e-07	0.000314535
eif3m	296.959	-0.788116	0.154384	-5.1049	3.30964e-07	0.000355661
LOC117962108	433.261	-1.15532	0.227416	-5.0802	3.77029e-07	0.000355661
acad9	71.13	-1.05683	0.205669	-5.13851	2.76932e-07	0.000355661
ndufs4	123.305	-1.01703	0.200896	-5.06244	4.13917e-07	0.000355661
ndufa3	326.733	-0.774431	0.151206	-5.1217	3.02797e-07	0.000355661
ndufb5	470.944	-1.06136	0.205464	-5.16568	2.39561e-07	0.000355661
sgcd	44.2269	-1.58849	0.314165	-5.05623	4.27626e-07	0.000355661
eif3s10	352.976	-0.799131	0.158169	-5.05239	4.36322e-07	0.000355661
tfb2m	78.8315	-0.962059	0.193473	-4.97258	6.60674e-07	0.000403903
cita	255.749	0.715554	0.143792	4.97632	6.48038e-07	0.000403903
mdh2	1024.2	-1.14289	0.229819	-4.97298	6.59324e-07	0.000403903
acadvl	40.3142	-1.76634	0.354002	-4.98963	6.04956e-07	0.000403903
adipor2	177.162	-1.02092	0.203955	-5.0056	5.56891e-07	0.000403903
echs1	298.764	-0.703732	0.141831	-4.96177	6.98546e-07	0.00040672
LOC117946635	367.068	-0.890799	0.180517	-4.93471	8.02714e-07	0.00042673
rpl36	1753	-0.731786	0.148291	-4.93479	8.02385e-07	0.00042673
rps10	732.093	-0.788936	0.160528	-4.91463	8.89507e-07	0.000453167
tenm2	282.659	0.489916	0.100181	4.89031	1.00676e-06	0.000473449
chchd7	118.803	-0.915695	0.187202	-4.89148	1.0008e-06	0.000473449
tstd3	118.084	-0.971816	0.199415	-4.87333	1.09735e-06	0.000479189
atp5if1b	1067.22	-1.00476	0.206041	-4.87653	1.0797e-06	0.000479189
bbox1	21.6112	-1.76028	0.363686	-4.8401	1.29772e-06	0.000486647
LOC117953301	28.6488	-1.57585	0.324936	-4.84971	1.23641e-06	0.000486647
angptl4	109.212	-1.6114	0.333318	-4.83444	1.33524e-06	0.000486647
LOC117958727	30.4082	-1.93332	0.397663	-4.86171	1.16376e-06	0.000486647
pno1	79.6626	-0.958814	0.197749	-4.84866	1.24301e-06	0.000486647
LOC117939254	79.4372	0.754715	0.156198	4.83177	1.35323e-06	0.000486647
mrpl35	69.826	-1.04788	0.217225	-4.82396	1.40738e-06	0.00049166
LOC117945515	272.719	-0.820988	0.170552	-4.81372	1.48149e-06	0.000499734
rxrbb	261.639	-0.770608	0.1604	-4.80428	1.55311e-06	0.000499734
LOC117958034	348.926	-0.886158	0.184441	-4.80456	1.55092e-06	0.000499734
rack1	1992.98	-0.803744	0.168909	-4.75844	1.95091e-06	0.000611636
ndufs3	155.584	-0.925188	0.195345	-4.73617	2.17796e-06	0.000632193
LOC117950365	1905.64	-0.882725	0.186092	-4.74349	2.10068e-06	0.000632193
ndufs5	258.754	-0.939723	0.198589	-4.73199	2.2233e-06	0.000632193
rps7	2368.84	-0.814331	0.172046	-4.73322	2.20985e-06	0.000632193
aifm1	102.728	-1.11836	0.237455	-4.70979	2.47972e-06	0.00068146
LOC117962198	73.7541	-0.722913	0.153567	-4.70748	2.50803e-06	0.00068146
eif3i	278.499	-0.720826	0.153409	-4.69873	2.61788e-06	0.000695843
scarb2b	131.735	-1.11005	0.236587	-4.69195	2.70614e-06	0.000703999
syt4	155.232	0.669557	0.143502	4.66584	3.07353e-06	0.000782918
slc25a5	565.935	-1.30645	0.280709	-4.6541	3.25405e-06	0.000811986
cebpd	129.241	-2.17305	0.468612	-4.6372	3.53154e-06	0.000848319
sesn1	224.298	-1.12057	0.24167	-4.6368	3.53842e-06	0.000848319
LOC117961720	160.494	-0.742498	0.160357	-4.63029	3.65151e-06	0.000858595
LOC117943232	101.174	-0.915549	0.198663	-4.60855	4.05493e-06	0.000886464
etfa	277.043	-0.810655	0.175865	-4.60952	4.0359e-06	0.000886464
ndufa8	179.35	-0.98384	0.213474	-4.60871	4.05184e-06	0.000886464
pik3r1	212.94	-0.986162	0.213998	-4.60829	4.06003e-06	0.000886464
rpl35a	1075.64	-0.874136	0.190768	-4.58219	4.60138e-06	0.000987036
rps15a	1524.48	-0.783287	0.171873	-4.55735	5.18036e-06	0.00100286
atp5md	1405.22	-0.783677	0.172569	-4.54125	5.59223e-06	0.00100286
comtb	88.642	-1.17282	0.258189	-4.54247	5.55993e-06	0.00100286
rab44	16.064	-1.64097	0.360454	-4.55251	5.30103e-06	0.00100286
vdac3	105.404	-1.30746	0.288059	-4.53887	5.65562e-06	0.00100286
hsd17b10	65.5859	-0.860167	0.189402	-4.54148	5.58613e-06	0.00100286
ndufs7	433.432	-0.814063	0.179074	-4.54596	5.46861e-06	0.00100286
enpp6	43.9872	-0.961945	0.212203	-4.53314	5.8114e-06	0.00100286
si.ch211.235e9.8	87.3619	-1.03864	0.227901	-4.55742	5.17854e-06	0.00100286
LOC117953380	81.4035	-1.46457	0.322964	-4.53477	5.76665e-06	0.00100286
atp5mc3a	1414.13	-1.04707	0.231154	-4.52975	5.90542e-06	0.00100286
rpl14	1719.88	-0.632097	0.138682	-4.55787	5.1674e-06	0.00100286
atp5mc1	1326.94	-0.708266	0.156002	-4.54009	5.62295e-06	0.00100286
calcoco2	167.24	-1.71094	0.374239	-4.57178	4.83589e-06	0.00100286
naa50	213.806	-1.21641	0.268468	-4.53093	5.87237e-06	0.00100286
LOC117951460	199.763	0.612307	0.135619	4.5149	6.33474e-06	0.00104642
eif3f	478.464	-0.729989	0.162243	-4.49936	6.81568e-06	0.00104642
rpl23a	1596.03	-0.802943	0.178412	-4.50049	6.77966e-06	0.00104642
ier2a	17.4074	-1.34498	0.298635	-4.50377	6.67596e-06	0.00104642
LOC117959347	756.225	-0.757017	0.168286	-4.4984	6.8466e-06	0.00104642
rps12	2125.03	-0.855609	0.189714	-4.51	6.48275e-06	0.00104642
gadd45bb	18.7422	-1.89464	0.420124	-4.50971	6.49176e-06	0.00104642
psma6a	130.917	-0.993477	0.22032	-4.50925	6.50582e-06	0.00104642
rpl9	2134.3	-0.80847	0.180539	-4.47808	7.53172e-06	0.00108342
atp5f1e	1205.42	-0.695501	0.155152	-4.48272	7.36988e-06	0.00108342
atg9b	86.0087	-1.33124	0.297049	-4.48155	7.41032e-06	0.00108342
mpp1	188.822	-1.47199	0.328277	-4.48398	7.32646e-06	0.00108342
atp5f1c	835.925	-0.727186	0.162329	-4.4797	7.47493e-06	0.00108342
rpl30	1643.75	-0.820789	0.183484	-4.47336	7.70004e-06	0.00109475
chchd10	199.242	-1.23164	0.275629	-4.46849	7.87743e-06	0.0011071
LOC117944755	294.424	-0.926885	0.207849	-4.45941	8.21874e-06	0.00114194
rpl18	2311.65	-0.735322	0.165198	-4.45115	8.54127e-06	0.00116961
rps5	1164.19	-0.724358	0.162797	-4.44945	8.60918e-06	0.00116961
LOC117961417	625.324	-0.83819	0.188781	-4.44002	8.99519e-06	0.00117707
rplp2	2709.91	-0.757352	0.170842	-4.43306	9.29051e-06	0.00117707
rpl10a	1796.3	-0.645263	0.145324	-4.44016	8.98925e-06	0.00117707
uba52	987.963	-0.753709	0.169954	-4.43479	9.21622e-06	0.00117707
hook3	224.723	-0.822648	0.185468	-4.43552	9.18516e-06	0.00117707
mrpl2	201.244	-0.766806	0.173104	-4.42975	9.43429e-06	0.00117707
chchd1	228.489	-0.832443	0.187847	-4.43149	9.35826e-06	0.00117707
LOC117935525	30.4636	-1.77385	0.400353	-4.43073	9.3915e-06	0.00117707
LOC117956635	906.356	-0.930773	0.210306	-4.4258	9.60838e-06	0.00118668
rpl12	1672.83	-0.767917	0.173938	-4.41488	1.01068e-05	0.00122922
rpl6	2566.08	-0.675807	0.15311	-4.41387	1.01538e-05	0.00122922
ndufa11	349.238	-0.788335	0.178769	-4.4098	1.03467e-05	0.00124029
ube2d4	36.0073	-1.18019	0.268194	-4.40051	1.07996e-05	0.00125759
rpl28	1337.67	-0.7097	0.161175	-4.40328	1.06626e-05	0.00125759
rps4x	1140.07	-0.756889	0.171988	-4.40082	1.07842e-05	0.00125759
rrp12	40.6847	-0.848417	0.192922	-4.39771	1.09398e-05	0.0012619
rpl15	1483.18	-0.844627	0.192214	-4.39421	1.11177e-05	0.00127043
ipo7	142.608	-0.942287	0.214908	-4.3846	1.162e-05	0.00127245
oaz2a	51.1541	-1.73017	0.394542	-4.38526	1.15846e-05	0.00127245
eef1g	2893.84	-0.939263	0.214195	-4.38508	1.15942e-05	0.00127245
LOC117956959	2200.2	-1.09195	0.249125	-4.38314	1.1698e-05	0.00127245
gys1	15.2189	-1.48044	0.337846	-4.382	1.17597e-05	0.00127245
rps24	1996.2	-0.847164	0.192921	-4.39126	1.12696e-05	0.00127245
ndufb8	454.066	-0.846853	0.193543	-4.37554	1.21134e-05	0.00129922
pdha1a	348.091	-0.755213	0.172905	-4.36781	1.25501e-05	0.00133435
serbp1a	1500.95	-0.740607	0.169721	-4.36368	1.27891e-05	0.00134804
ndufa12	220.933	-0.829786	0.190312	-4.36012	1.29988e-05	0.00135844
rpl37	1119.01	-0.812811	0.186544	-4.35722	1.31727e-05	0.00136494
fh	132.736	-0.767653	0.176259	-4.35526	1.32908e-05	0.0013656
LOC117944936	1550.18	-0.893152	0.20523	-4.35197	1.34921e-05	0.00137473
LOC117948986	42.719	-0.93258	0.215053	-4.33651	1.44765e-05	0.00145315
arl9	49.202	-1.13447	0.26163	-4.33616	1.44994e-05	0.00145315
ndufc1	270.958	-0.715618	0.16535	-4.32788	1.5055e-05	0.00146093
rps18	1238.81	-0.696931	0.160865	-4.3324	1.4749e-05	0.00146093
rpl7a	2196.27	-0.814409	0.188111	-4.3294	1.49517e-05	0.00146093
acadl	155.512	-1.17631	0.2716	-4.33103	1.4841e-05	0.00146093
LOC117948568	739.394	-1.15363	0.26667	-4.32606	1.51801e-05	0.00146148
nsa2	712.206	-0.944199	0.218384	-4.32357	1.53528e-05	0.00146655
pdap1b	115.757	-1.02561	0.237332	-4.32142	1.55026e-05	0.00146939
fscn1a	438.929	0.519879	0.120506	4.31414	1.60223e-05	0.00150696
LOC117946463	297.938	-1.15872	0.269299	-4.30272	1.68712e-05	0.00157469
ube2f	24.5856	-1.35914	0.316009	-4.30094	1.70074e-05	0.00157538
LOC117950999	328.534	-1.11609	0.259769	-4.29647	1.73543e-05	0.00157678
vdac2	773.424	-1.27577	0.296984	-4.29576	1.74095e-05	0.00157678
rpl34	1350.53	-0.757629	0.176307	-4.29721	1.72958e-05	0.00157678
cops2	112.088	-0.710314	0.165863	-4.28254	1.84776e-05	0.00162536
LOC117943833	24.9535	-1.52707	0.356424	-4.28443	1.83207e-05	0.00162536
LOC117952733	418.652	-1.02003	0.238011	-4.28564	1.8221e-05	0.00162536
ndufs6	472.197	-0.771634	0.180154	-4.2832	1.84226e-05	0.00162536
rps29	1895.58	-0.597979	0.139858	-4.27561	1.90611e-05	0.00165291
atp5f1b	2597.24	-0.888263	0.207746	-4.27572	1.90519e-05	0.00165291
sdhdb	342.563	-0.484264	0.113438	-4.26898	1.96372e-05	0.00167905
ndufa4l	1055.58	-0.748203	0.175235	-4.26971	1.95731e-05	0.00167905
LOC117941705	94.9652	-2.11484	0.496163	-4.26239	2.02251e-05	0.00171731
cct8	301.239	-0.6385	0.150118	-4.25331	2.10635e-05	0.00177616
ccdc47	102.339	-0.988687	0.232756	-4.24774	2.15935e-05	0.00179608
LOC117936977	278.244	-0.835152	0.196569	-4.24864	2.15074e-05	0.00179608
spred3	89.3904	0.65939	0.155337	4.2449	2.18695e-05	0.00180674
efhc2	15.5106	-1.96954	0.464205	-4.24283	2.20719e-05	0.00181123
zgc.162730	33.8878	-1.35337	0.319917	-4.23038	2.333e-05	0.00188911
LOC117938460	645.882	-0.710671	0.167938	-4.23174	2.31886e-05	0.00188911
ndufa10	252.374	-0.733987	0.17358	-4.22851	2.35242e-05	0.0018923
LOC117943767	1134.28	-0.714884	0.169135	-4.22671	2.37136e-05	0.00189507
LOC117941633	24.2471	-1.23659	0.292828	-4.22294	2.41135e-05	0.00190217
si.dkey.82o10.4	50.2598	-0.903093	0.213794	-4.22412	2.39878e-05	0.00190217
gbe1b	53.8739	-0.870732	0.206402	-4.21863	2.45795e-05	0.00191423
purbb	731.233	-0.504085	0.119469	-4.21938	2.44975e-05	0.00191423
serhl	18.1742	-1.11396	0.264671	-4.20884	2.56679e-05	0.0019373
psme4a	46.4207	-1.59787	0.379413	-4.21143	2.53758e-05	0.0019373
LOC117935104	23.5306	1.07069	0.254158	4.21267	2.52367e-05	0.0019373
ndufs2	473.156	-0.766331	0.182041	-4.20966	2.55752e-05	0.0019373
LOC117937473	54.7475	-1.12683	0.267577	-4.21123	2.53989e-05	0.0019373
rps23	1767.13	-0.67459	0.160484	-4.20348	2.62841e-05	0.00195961
LOC117960327	231.795	-0.952895	0.226624	-4.20474	2.61381e-05	0.00195961
LOC117947128	429.826	-0.690315	0.164285	-4.20193	2.64652e-05	0.00196115
znf706	35.9189	-1.2526	0.298932	-4.19023	2.78671e-05	0.0020526
LOC117935800	34.2282	-1.08795	0.259882	-4.18633	2.83499e-05	0.00207565
rpl29	1617.01	-0.633298	0.151417	-4.18248	2.88347e-05	0.002082
dnajc19	232.503	-1.0635	0.254329	-4.18159	2.89474e-05	0.002082
aldh7a1	103.293	-0.805827	0.192692	-4.18193	2.8904e-05	0.002082
ubac1	50.2628	-1.16365	0.278387	-4.17997	2.91546e-05	0.00208464
dnajb6b	124.255	-0.822704	0.196976	-4.17668	2.958e-05	0.00210276
ndufa1	552.453	-0.895231	0.214786	-4.16802	3.07256e-05	0.00210324
nova1	997.618	0.478808	0.114856	4.16878	3.06241e-05	0.00210324
LOC117955343	1210.57	-0.724263	0.173522	-4.17389	2.99447e-05	0.00210324
rpl11	1233.91	-0.753852	0.180887	-4.16754	3.07908e-05	0.00210324
ndufb10	254.296	-0.940552	0.22558	-4.16948	3.05296e-05	0.00210324
rps11	1520.1	-0.74092	0.177581	-4.1723	3.01535e-05	0.00210324
tcp1	372.184	-0.503566	0.120801	-4.16855	3.06546e-05	0.00210324
dennd5a	88.9654	0.522147	0.125385	4.16435	3.12239e-05	0.00210688
ech1	46.3298	-1.33762	0.32114	-4.1652	3.11074e-05	0.00210688
herc2	136.822	-0.795552	0.191128	-4.1624	3.14924e-05	0.00210688
psmc2	239.915	-0.496048	0.119182	-4.1621	3.15334e-05	0.00210688
LOC117957778	76.5531	-1.41061	0.339021	-4.16082	3.17102e-05	0.00210718
eif3ba	154.2	-0.8742	0.210191	-4.15908	3.1953e-05	0.00211183
rpl39	3463.78	-0.6943	0.167093	-4.15516	3.25057e-05	0.00212049
LOC117955411	1286.89	0.611759	0.147253	4.15447	3.26042e-05	0.00212049
setd3	19.9747	-1.12037	0.269638	-4.15509	3.2516e-05	0.00212049
txnipa	19.962	-1.41702	0.341408	-4.1505	3.31743e-05	0.0021388
rpl38	1027.07	-0.713936	0.172029	-4.15008	3.32357e-05	0.0021388
LOC117943624	60.9929	-1.3416	0.323474	-4.14747	3.36176e-05	0.00214085
mrpl17	78.1498	-0.732939	0.176678	-4.14846	3.34725e-05	0.00214085
mafaa	68.7123	-1.45909	0.352101	-4.14394	3.41382e-05	0.00216274
dlat	217.043	-0.68107	0.164495	-4.14037	3.46751e-05	0.00218542
btg1	515.81	-0.690663	0.166922	-4.13765	3.50882e-05	0.00220012
LOC117961606	136.877	-0.991325	0.239862	-4.13289	3.58226e-05	0.00223471
LOC117948783	1751.58	-1.11619	0.27017	-4.13142	3.60531e-05	0.00223767
snta1	17.6067	-1.30139	0.315387	-4.12634	3.68585e-05	0.0022761
nccrp1	50.0268	-0.730086	0.177107	-4.1223	3.75116e-05	0.00230479
rpsa	1504.99	-0.73222	0.17769	-4.12078	3.77594e-05	0.00230842
mcl1b	696.979	-1.33465	0.324325	-4.11517	3.86897e-05	0.00232483
spryd4	36.7601	-0.927924	0.225469	-4.11553	3.86287e-05	0.00232483
LOC117948267	94.5748	-0.910343	0.221285	-4.1139	3.89036e-05	0.00232483
ctnnd2b	247.533	0.517605	0.125832	4.11345	3.89785e-05	0.00232483
rsad2	72.8434	5.11898	1.24415	4.11443	3.88134e-05	0.00232483
LOC117950983	139.231	-1.62151	0.394411	-4.11123	3.93565e-05	0.00233598
csde1	1141.33	-0.833845	0.20293	-4.10903	3.97329e-05	0.00233914
mrps17	86.6698	-0.753937	0.183499	-4.10868	3.97923e-05	0.00233914
rpl4	1519.38	-0.738652	0.18032	-4.09634	4.19741e-05	0.00243081
rpl24	1345.1	-0.780126	0.190489	-4.09538	4.2147e-05	0.00243081
lrfn5b	64.9021	0.683171	0.1668	4.09575	4.20798e-05	0.00243081
rpl21	2089.95	-0.770058	0.187894	-4.09837	4.16077e-05	0.00243081
eif4a1a	539.644	-0.631348	0.154244	-4.09318	4.25489e-05	0.00244246
mpc1	502.216	-0.623709	0.152469	-4.09071	4.30048e-05	0.0024571
clcn3	386.47	0.398117	0.0973682	4.08878	4.33644e-05	0.00246612
LOC117960895	12.1798	-1.42005	0.347464	-4.08688	4.37208e-05	0.00247488
atp5f1d	398	-0.877003	0.215033	-4.07846	4.53357e-05	0.00255447
smim13	135.906	-1.13601	0.278971	-4.07213	4.65854e-05	0.00261284
jph3	26.5221	1.16726	0.287017	4.06687	4.76489e-05	0.00266029
LOC117941113	17.2883	-1.07008	0.263233	-4.06516	4.80001e-05	0.00266772
aplp1	1437.88	0.455615	0.112148	4.06262	4.85255e-05	0.00268471
acaa2	107.368	-1.2846	0.316453	-4.05938	4.92029e-05	0.00270993
ndufb4	188.984	-0.760058	0.187433	-4.05509	5.01139e-05	0.00274773
LOC117946309	604.375	-0.892324	0.220229	-4.05181	5.08238e-05	0.00276579
eif3s6ip	155.207	-0.694188	0.171342	-4.05147	5.08958e-05	0.00276579
cfap92	39.5644	-1.21662	0.300563	-4.0478	5.17002e-05	0.00276669
rps13	1113.52	-0.655136	0.161805	-4.04892	5.14553e-05	0.00276669
LOC117959482	31.3428	0.784923	0.193939	4.04727	5.18175e-05	0.00276669
fbxo30a	14.3621	-2.03439	0.502411	-4.04925	5.13819e-05	0.00276669
cpe	1589.73	0.428812	0.106063	4.04298	5.2776e-05	0.00279933
ybx1	2571.35	-1.14135	0.282337	-4.04249	5.28866e-05	0.00279933
LOC117941729	323.176	-1.99155	0.493319	-4.03705	5.4127e-05	0.00285263
LOC117945496	832.515	-0.931098	0.231028	-4.03024	5.57207e-05	0.00290267
zgc.92606	386.953	-0.730119	0.181173	-4.02995	5.57885e-05	0.00290267
pfkfb3	24.7525	-1.16402	0.288723	-4.03161	5.5395e-05	0.00290267
klhl21	14.8004	-1.57559	0.391426	-4.02526	5.69136e-05	0.00294865
LOC117953034	51.9057	-1.43178	0.355956	-4.02234	5.7622e-05	0.00297276
LOC117951562	94.5789	-0.798202	0.198617	-4.01879	5.84981e-05	0.00298068
tpt1	4268.11	-0.907583	0.225737	-4.02053	5.80661e-05	0.00298068
LOC117961181	27.206	-0.933396	0.23226	-4.01875	5.85069e-05	0.00298068
fam13a	82.3147	-1.10005	0.273822	-4.01739	5.88474e-05	0.00298559
sem1	498.332	-0.613839	0.152836	-4.01632	5.91137e-05	0.00298671
LOC117954764	500.14	-0.675821	0.168517	-4.0104	6.0617e-05	0.00305006
ndufaf8	49.1048	-0.745193	0.185899	-4.0086	6.10807e-05	0.00306079
etfdh	56.3319	-0.773681	0.19315	-4.00559	6.18629e-05	0.00308734
LOC117952477	11.8043	1.27215	0.31806	3.9997	6.34228e-05	0.00315232
clstn3	1183.37	0.606192	0.151878	3.99132	6.57079e-05	0.00323956
gnl2	46.5138	-0.834867	0.209171	-3.99132	6.57074e-05	0.00323956
si.ch211.260e23.9	17.8763	-1.15394	0.289251	-3.98941	6.62379e-05	0.00325258
rpl27a	1460.7	-0.729966	0.183138	-3.98588	6.72291e-05	0.00327722
tent5c	55.8212	-0.984605	0.247033	-3.98572	6.72759e-05	0.00327722
cnbpa	528.985	-0.423084	0.106254	-3.98181	6.83935e-05	0.00330849
rhoq	31.8661	-0.819552	0.205883	-3.98067	6.87214e-05	0.00330849
LOC117939208	147.828	-1.00152	0.251599	-3.98064	6.87295e-05	0.00330849
ctbs	27.3959	-1.05775	0.265788	-3.97967	6.90113e-05	0.00330902
isg15	72.1577	5.00281	1.2575	3.97839	6.93842e-05	0.00331391
rps28	1879.71	-0.853072	0.214569	-3.97574	7.0161e-05	0.00333797
c14h6orf136	15.7756	-1.24845	0.314383	-3.97112	7.15368e-05	0.00339024
eif4ebp3l	228.257	-1.22626	0.308937	-3.96928	7.2091e-05	0.00340331
LOC117945705	608.719	-0.821424	0.207042	-3.96742	7.26534e-05	0.00340358
stat5a	30.7218	-1.13864	0.286939	-3.96824	7.24061e-05	0.00340358
hadh	153.194	-1.53926	0.388135	-3.96578	7.31576e-05	0.00340386
LOC117949464	84.9334	0.677166	0.170761	3.96558	7.32164e-05	0.00340386
mapk8ip3	404.79	0.470022	0.118655	3.96124	7.4561e-05	0.00345325
rps21	1160.11	-0.680743	0.172121	-3.95503	7.6525e-05	0.00353084
LOC117946837	119.359	-0.699494	0.177402	-3.94299	8.04725e-05	0.00369901
atp5mpl	1172.78	-0.592808	0.150426	-3.94086	8.11892e-05	0.00371798
rpl35	1747.06	-0.762319	0.193587	-3.93786	8.22116e-05	0.00375075
si.ch211.157b11.14	10.2442	-2.53833	0.645487	-3.93242	8.40949e-05	0.00377283
slc6a13	176.257	0.877648	0.223162	3.93278	8.39701e-05	0.00377283
rpl8	1418.68	-0.681342	0.173265	-3.93238	8.41103e-05	0.00377283
LOC117956668	49.1896	0.746806	0.189871	3.93324	8.38102e-05	0.00377283
LOC117937036	223.704	-0.727845	0.185108	-3.93201	8.42385e-05	0.00377283
ddx21	1221.49	-0.909749	0.231459	-3.93049	8.47724e-05	0.00378289
LOC117950465	398.068	-0.865563	0.220323	-3.92862	8.54364e-05	0.00379747
kpna3	82.7889	-0.638827	0.162642	-3.92782	8.57202e-05	0.00379747
cygb2	90.3969	0.624161	0.158967	3.92636	8.624e-05	0.0038067
mknk2b	108.953	-1.84855	0.471065	-3.92418	8.70245e-05	0.00382751
aurkaip1	64.1717	-0.92187	0.23507	-3.92168	8.79352e-05	0.00384669
sf3b5	89.5327	-0.63815	0.162741	-3.92125	8.80898e-05	0.00384669
atp5pb	908.076	-0.923692	0.235635	-3.92002	8.85427e-05	0.00385271
mrpl41	70.3426	-0.663475	0.169477	-3.91484	9.04641e-05	0.00391056
atp5po	1121.1	-0.740539	0.189168	-3.91471	9.05119e-05	0.00391056
LOC117947049	12.8474	-1.73194	0.442989	-3.90966	9.24251e-05	0.00397379
usp25	108.785	-1.08525	0.277618	-3.90914	9.26252e-05	0.00397379
LOC117947037	999.534	0.589246	0.150978	3.90286	9.50611e-05	0.00404524
psmb5	325.617	-0.56441	0.144629	-3.90247	9.52149e-05	0.00404524
LOC117961239	46.9117	-0.988699	0.253363	-3.9023	9.52834e-05	0.00404524
ndufb11	383.587	-0.932664	0.239361	-3.89648	9.76022e-05	0.00412935
ndufa7	144.697	-0.596472	0.153146	-3.89481	9.82769e-05	0.00414356
lpl	50.4337	-1.17279	0.301313	-3.89226	9.93148e-05	0.00415001
miga1	108.395	-1.06728	0.274137	-3.89324	9.8915e-05	0.00415001
ndufab1b	560.228	-0.641119	0.16473	-3.89193	9.94482e-05	0.00415001
rps2	1616.69	-0.81079	0.208506	-3.88857	0.000100836	0.0041936
timm17a	121.17	-0.86205	0.221801	-3.88659	0.000101661	0.00420047
eef1da	257.619	-1.34797	0.346831	-3.88653	0.000101688	0.00420047
palld	47.4761	-0.768711	0.197851	-3.88529	0.000102206	0.00420766
rpl7	1669.73	-0.838645	0.216004	-3.88254	0.00010337	0.0042413
LOC117952728	126.286	-0.846505	0.218118	-3.88096	0.000104046	0.00425476
cct6a	301.11	-0.520471	0.134228	-3.87752	0.000105528	0.00428338
faah2b	65.66	-0.931319	0.240223	-3.8769	0.000105797	0.00428338
rsl1d1	125.638	-0.595939	0.153668	-3.87809	0.000105278	0.00428338
LOC117939281	40.6656	-0.769853	0.198849	-3.87155	0.000108146	0.00432253
LOC117955578	144.891	-0.887293	0.229152	-3.87207	0.000107915	0.00432253
rps27.1	2535.48	-0.656374	0.169541	-3.87148	0.000108178	0.00432253
atl1	205.961	0.480976	0.124166	3.87365	0.000107216	0.00432253
si.ch211.210c8.6	22.7547	-1.87659	0.485255	-3.86723	0.000110078	0.00438412
kif1b	609.22	0.454501	0.117706	3.86132	0.000112776	0.00447701
mrpl51	171.597	-0.792431	0.205368	-3.85859	0.000114041	0.00450142
tex2	141.594	0.530451	0.137507	3.85762	0.000114496	0.00450142
nckap1	265.861	0.367139	0.0951622	3.85803	0.000114305	0.00450142
rpl17	2305.23	-0.822838	0.21336	-3.85658	0.000114985	0.00450615
mthfsd	139.762	-0.631823	0.163992	-3.85277	0.000116791	0.00455433
st3gal2	67.7853	0.597176	0.155013	3.85241	0.000116959	0.00455433
ptgesl	81.017	-0.643745	0.167351	-3.84668	0.000119728	0.00460694
nacad	732.332	0.510941	0.132777	3.84812	0.00011903	0.00460694
eif3g	429.286	-0.472979	0.122961	-3.84657	0.000119783	0.00460694
tmem256	88.8782	-0.774828	0.201437	-3.8465	0.000119817	0.00460694
rpl31	1938.99	-0.691726	0.17987	-3.8457	0.00012021	0.00460755
esd	52.3232	-1.0378	0.270038	-3.84317	0.000121455	0.00463133
LOC117956592	53.8039	-0.642758	0.167258	-3.8429	0.000121588	0.00463133
ctsla	600.755	-0.858286	0.223414	-3.84169	0.00012219	0.00463249
dcaf6	105.158	-1.43897	0.374602	-3.84132	0.000122376	0.00463249
rps15	1931.12	-0.675213	0.175815	-3.84047	0.000122799	0.00463414
cs	705.292	-0.758334	0.197645	-3.83685	0.000124623	0.00467412
ube3a	60.0506	-0.92985	0.242339	-3.83698	0.000124555	0.00467412
atn1	204.762	0.45856	0.119575	3.8349	0.000125617	0.00468867
LOC117953245	38.4532	-4.33507	1.13052	-3.83458	0.000125778	0.00468867
LOC117949153	28.0294	4.01487	1.04767	3.8322	0.000127004	0.00471836
LOC117937635	210.801	-1.29935	0.339119	-3.83154	0.000127346	0.00471836
rpl26	1614.97	-0.774384	0.202193	-3.82993	0.000128177	0.00472333
ndufa5	392.759	-0.79743	0.208218	-3.82979	0.000128253	0.00472333
spock2	445.861	0.49203	0.128507	3.82882	0.000128761	0.0047278
sod2	34.7025	-0.885667	0.231458	-3.82647	0.000129994	0.00475878
LOC117954093	243.846	-1.0999	0.28757	-3.8248	0.000130876	0.00477678
naca	1236.18	-0.752318	0.196778	-3.82318	0.000131739	0.00479397
mrpl48	29.519	-0.953488	0.249557	-3.82072	0.000133065	0.00481355
LOC117935496	40.0326	-0.965119	0.252574	-3.82114	0.000132838	0.00481355
mrps10	34.5715	-0.7511	0.196696	-3.81859	0.000134219	0.00484099
impdh2	108.254	-0.784424	0.2055	-3.81714	0.000135005	0.00485503
bag3	63.1979	-1.49667	0.392716	-3.81107	0.000138369	0.00496139
LOC117949807	305.651	0.450497	0.11824	3.81002	0.000138957	0.0049679
slc46a3	16.1416	-1.36939	0.359498	-3.80917	0.000139435	0.00497049
LOC117946246	256.146	0.471874	0.123948	3.80704	0.000140642	0.00498445
tfr1a	88.1139	-1.16341	0.305589	-3.8071	0.000140606	0.00498445
ndufv2	202.291	-0.639882	0.168143	-3.80559	0.000141466	0.00499915
popdc3	11.9199	-1.44359	0.379436	-3.80457	0.00014205	0.00500533
rab3c	477.79	0.456596	0.120081	3.8024	0.000143303	0.00502589
LOC117950781	13.2317	-1.81978	0.478635	-3.80202	0.000143523	0.00502589
inpp4aa	141.48	0.463394	0.1219	3.80142	0.000143867	0.00502589
LOC117957807	39.4123	-1.15208	0.303155	-3.80031	0.000144514	0.00503412
dmac1	78.789	-0.813679	0.214198	-3.79873	0.000145442	0.00505205
fam219ab	262.97	0.459139	0.121259	3.78642	0.000152831	0.00529366
rps25	2154.62	-0.7374	0.194916	-3.78316	0.00015485	0.00531544
LOC117954364	158.858	-0.733298	0.193871	-3.78241	0.000155318	0.00531544
wdr47a	92.4715	0.507586	0.134211	3.782	0.000155572	0.00531544
mrpl24	112.935	-0.717173	0.189633	-3.7819	0.000155633	0.00531544
efnb3b	97.4954	0.632115	0.167139	3.78198	0.000155583	0.00531544
amph	446.487	0.49	0.129594	3.78105	0.00015617	0.00531891
syngr1a	364.478	0.475681	0.125896	3.77837	0.00015786	0.00536155
fibina	18.7985	-1.50472	0.400214	-3.75979	0.000170054	0.00575237
sec61g	429.939	-0.482941	0.128462	-3.75942	0.000170308	0.00575237
sdr39u1	28.3547	-0.92927	0.247762	-3.75065	0.000176377	0.00586023
mrps18a	73.5728	-0.667684	0.177993	-3.75117	0.00017601	0.00586023
ppp2r5b	307.182	0.558644	0.14893	3.75106	0.000176089	0.00586023
rpl13a	2106.54	-0.669749	0.178556	-3.75092	0.000176188	0.00586023
ctdspla	115.007	-0.69633	0.185575	-3.75228	0.000175232	0.00586023
metap2a	418.735	-1.00942	0.268904	-3.75384	0.000174145	0.00586023
txnl1	102.578	-0.798912	0.213178	-3.74762	0.000178517	0.00591526
LOC117952612	75.2839	-1.12644	0.300741	-3.74553	0.000180011	0.00594863
LOC117934574	280.026	-0.845603	0.225852	-3.74406	0.000181073	0.00596761
LOC117950412	189.316	-0.818016	0.218552	-3.74288	0.000181921	0.00597943
sdha	361.228	-0.427457	0.114346	-3.73828	0.000185283	0.0060736
ndufb7	501.938	-0.809019	0.216533	-3.73623	0.000186799	0.0061035
LOC117953091	89.3629	0.534468	0.14307	3.7357	0.000187193	0.0061035
micos10	231.257	-0.52203	0.139809	-3.73388	0.000188554	0.00613004
eif4ebp2	706.844	-0.504134	0.135038	-3.73327	0.00018901	0.00613004
pcdh7b	242.715	0.54668	0.146617	3.72863	0.000192526	0.00622757
nop56	372.761	-0.447624	0.12012	-3.72646	0.000194192	0.00626486
rpl13	1464.22	-0.690552	0.185691	-3.71883	0.000200144	0.00640617
rps3a	1412.72	-0.743605	0.199947	-3.71902	0.000200001	0.00640617
rpl19	1551.4	-0.766546	0.206073	-3.71978	0.000199395	0.00640617
LOC117938654	27.5302	-0.853129	0.229487	-3.71754	0.000201173	0.00642229
LOC117950302	19.8794	-0.957524	0.257631	-3.71665	0.000201878	0.00642804
LOC117959098	96.9578	0.518982	0.139789	3.7126	0.000205142	0.00651498
LOC117936052	40.187	-0.881315	0.237436	-3.7118	0.000205793	0.00651872
LOC117943845	212.589	-0.821795	0.221835	-3.70454	0.000211776	0.00658877
etfb	137.568	-0.945852	0.255101	-3.70776	0.000209102	0.00658877
gpr157	19.1676	-1.32494	0.35751	-3.70601	0.000210552	0.00658877
plpbp	120.903	-0.756708	0.204252	-3.70478	0.000211575	0.00658877
psmd7	258.581	-0.656498	0.17704	-3.7082	0.000208742	0.00658877
cdh13	135.575	0.562036	0.151667	3.70573	0.000210786	0.00658877
sar1ab	32.3481	-1.97517	0.532972	-3.70595	0.0002106	0.00658877
hypk	316.868	-0.738487	0.199597	-3.69989	0.000215692	0.00667883
LOC117950134	149.523	0.550971	0.148959	3.6988	0.000216623	0.00667883
si.dkeyp.118h9.7	404.759	3.36533	0.909721	3.6993	0.000216192	0.00667883
LOC117935338	39.6707	-1.05734	0.285881	-3.69853	0.000216856	0.00667883
myl6	155.023	0.444118	0.120329	3.69086	0.000223498	0.00686611
itm2cb	418.195	0.424622	0.115137	3.68798	0.000226039	0.00692399
lta4h	75.6937	-0.696779	0.188992	-3.68681	0.000227081	0.00692399
llph	157.576	-0.469234	0.127257	-3.6873	0.000226649	0.00692399
LOC117958252	20.9298	-1.05334	0.285822	-3.68531	0.00022842	0.0069475
clip1a	131.57	-0.744369	0.202239	-3.68064	0.000232647	0.00704101
atp5pf	571.199	-0.754947	0.205098	-3.68092	0.000232396	0.00704101
LOC117958501	816.926	-0.493985	0.134553	-3.6713	0.000241318	0.00728542
X1.Mar.1	75.9469	-1.15488	0.314853	-3.66801	0.00024445	0.0073618
ndufb2	255.775	-0.563167	0.153594	-3.66659	0.000245811	0.0073846
selenop	1075.92	-0.766337	0.20905	-3.66581	0.000246554	0.00738876
ndufs8a	158.723	-0.738848	0.201724	-3.66267	0.000249603	0.00746185
mrpl14	107.338	-0.656771	0.179543	-3.65801	0.000254179	0.00758012
tent5ba	41.492	-1.67559	0.45834	-3.65578	0.000256402	0.00758081
nap1l4a	178.595	-0.525776	0.143775	-3.65693	0.000255254	0.00758081
rpl27	1506.2	-0.708197	0.193711	-3.65595	0.000256232	0.00758081
slc25a3a	1323.96	-0.784616	0.21464	-3.6555	0.000256683	0.00758081
mybbp1a	97.2516	-0.969192	0.265203	-3.65453	0.000257653	0.00759114
LOC117935863	263.112	-0.398518	0.109077	-3.65354	0.000258651	0.00760222
LOC117955978	59.962	-0.938214	0.256952	-3.65132	0.000260899	0.00764992
tmem70	62.5008	-0.72373	0.198386	-3.64809	0.0002642	0.00772817
LOC117953401	188.411	0.413774	0.113498	3.64566	0.000266709	0.00776781
snap91b	989.096	0.424124	0.116349	3.64527	0.000267108	0.00776781
LOC117941293	98.9493	0.506267	0.138896	3.64493	0.000267461	0.00776781
atp6ap1a	968.921	0.410493	0.112706	3.64216	0.000270356	0.00783328
LOC117946018	1708.82	-0.665945	0.183001	-3.63902	0.000273673	0.00783655
ctsd	264.011	-0.535484	0.147089	-3.64054	0.000272069	0.00783655
gpt2l	76.5656	-0.773525	0.2125	-3.64011	0.000272517	0.00783655
eef2b	542.094	-0.623881	0.171435	-3.63916	0.000273526	0.00783655
dnaja3a	19.8121	-1.09214	0.300117	-3.63906	0.000273636	0.00783655
psma1	248.992	-0.619328	0.170252	-3.63772	0.000275066	0.00785803
coq9	149.057	-0.761301	0.209344	-3.63661	0.000276251	0.00787346
LOC117960188	60.2314	-0.741041	0.203817	-3.63581	0.000277109	0.00787955
LOC117957479	96.6577	-0.702798	0.193376	-3.63436	0.000278675	0.0079057
shank1	359.842	0.497279	0.136911	3.63213	0.000281094	0.00795588
tecta	24.4529	-0.857371	0.236178	-3.63019	0.000283212	0.00797889
LOC117960458	74.6765	-1.17099	0.322545	-3.63047	0.000282903	0.00797889
niban1a	13.8471	-1.90374	0.525603	-3.62201	0.000292325	0.00816841
LOC117954623	242.436	-0.645238	0.178116	-3.62257	0.000291695	0.00816841
mrps6	146.247	-0.645882	0.178334	-3.62175	0.000292612	0.00816841
LOC117934824	188.451	-1.15843	0.319725	-3.62319	0.000290987	0.00816841
LOC117941971	101.126	-0.771675	0.213261	-3.61845	0.000296374	0.0082291
pfkfb4b	62.4988	-0.721682	0.199466	-3.61807	0.000296805	0.0082291
rps27l	250.177	-1.06752	0.295015	-3.61854	0.000296273	0.0082291
rps20	1743.47	-0.797183	0.220415	-3.61674	0.000298339	0.00825293
smim12	58.2001	-0.730361	0.201991	-3.61581	0.000299413	0.00826395
grb14	13.3038	-1.3729	0.379992	-3.61297	0.000302714	0.00833623
usp13	40.1129	-1.42971	0.396081	-3.60964	0.000306627	0.008425
mrpl40	26.3636	-1.00344	0.278407	-3.60422	0.000313087	0.00856669
fstl4	66.8796	0.679909	0.188648	3.60411	0.00031323	0.00856669
faua	1451.52	-0.758956	0.210613	-3.60356	0.000313885	0.00856669
sypl2a	137.644	-0.897024	0.249363	-3.59725	0.000321594	0.00866109
acacb	47.0657	-1.57012	0.436431	-3.59763	0.000321125	0.00866109
LOC117947489	594.144	-1.0162	0.282311	-3.59958	0.000318738	0.00866109
kif1aa	291.965	0.418701	0.116327	3.59936	0.000319004	0.00866109
rps8a	2667.32	-0.779006	0.216484	-3.59845	0.000320121	0.00866109
LOC117936598	116.581	-0.684406	0.190234	-3.5977	0.000321038	0.00866109
ndufa9a	226.212	-0.585041	0.162685	-3.59615	0.00032296	0.00867875
LOC117938852	57.6926	0.699106	0.194451	3.59528	0.000324037	0.00868859
csrnp3	84.544	0.59936	0.166794	3.59341	0.000326377	0.00873219
myl12.1	509.923	-0.655048	0.182327	-3.59271	0.000327251	0.00873647
LOC117957351	156.007	-0.609904	0.169811	-3.59167	0.00032857	0.00875255
chd5	533.047	0.469402	0.130842	3.58755	0.000333804	0.00885967
LOC117945165	1132.27	-0.634487	0.176894	-3.58682	0.000334736	0.00885967
pecr	36.1696	-0.845898	0.235837	-3.5868	0.000334765	0.00885967
gria1a	20.8739	0.991772	0.276602	3.58555	0.000336363	0.0088636
runx3	20.0231	-1.77992	0.496366	-3.58591	0.000335906	0.0088636
slc9a6a	130.065	0.586677	0.163675	3.58439	0.000337863	0.00888397
dyrk3	36.6189	-1.32312	0.369278	-3.583	0.000339669	0.00889322
adsl	203.064	-1.82196	0.508454	-3.58333	0.000339244	0.00889322
LOC117952531	164.66	0.486075	0.135719	3.58149	0.000341644	0.00892581
nrip2	90.6547	0.628096	0.175653	3.57579	0.000349176	0.00910313
gfra1a	121.822	0.694637	0.194412	3.57301	0.000352896	0.00918056
LOC117948857	277.766	-0.912973	0.25573	-3.57007	0.000356885	0.00926461
rpl32	1460.2	-0.644631	0.180605	-3.56929	0.000357949	0.00927254
tns1b	90.4551	-0.698374	0.195722	-3.56819	0.000359455	0.00929187
LOC117947844	16.1162	-1.62803	0.456406	-3.56707	0.000361	0.00931212
LOC117943235	36.2777	-1.80198	0.505278	-3.56632	0.000362025	0.00931891
rps16	1554.24	-0.720342	0.202134	-3.56368	0.000365685	0.00939335
LOC117953995	60.9984	0.66608	0.18695	3.56287	0.000366817	0.00939721
rplp1	1094.94	-0.76054	0.213486	-3.56248	0.000367373	0.00939721
hemk1	50.4182	-0.730478	0.205302	-3.55806	0.000373606	0.00951683
LOC117957461	64.1056	-1.02508	0.288074	-3.55839	0.000373136	0.00951683
fmc1	138.844	-0.694299	0.195171	-3.5574	0.000374549	0.00952101
slc6a15	183.827	0.438849	0.123435	3.55529	0.000377555	0.00957753
syndig1l	138.275	0.592697	0.166745	3.55451	0.000378689	0.00958639
apool	59.81	-0.79489	0.223781	-3.55209	0.000382178	0.00965473
acsl1a	107.899	-1.41574	0.398747	-3.55047	0.000384537	0.00967436
fabp4a	336.077	-0.793235	0.223397	-3.55078	0.000384092	0.00967436
syngr2b	105.458	-1.05699	0.297802	-3.54931	0.000386247	0.00969742
atmin	95.192	0.562901	0.158692	3.54713	0.000389458	0.00971816
LOC117953676	52.2745	-2.05646	0.579675	-3.54761	0.000388749	0.00971816
atp5l	1015.64	-0.658426	0.185583	-3.54788	0.000388341	0.00971816
lsm12b	90.584	-0.600098	0.16934	-3.54374	0.0003945	0.00982394
rps3	1138.84	-0.825747	0.233186	-3.54115	0.000398386	0.00988835
alas1	122.5	-0.601009	0.169731	-3.54094	0.000398704	0.00988835
chchd3a	72.2242	-0.752098	0.212622	-3.53726	0.000404303	0.0100069
rad9b	61.2935	-1.35782	0.383935	-3.53658	0.000405349	0.0100125
LOC117935731	97.9948	-1.38807	0.392682	-3.53484	0.000408022	0.0100582
pak1ip1	60.1278	-0.634179	0.179567	-3.53172	0.000412868	0.0101572
dnajb2	100.584	-0.875068	0.247848	-3.53066	0.000414521	0.0101774
LOC117961326	23.341	0.807079	0.228651	3.52973	0.000415977	0.0101927
mrps36	91.7397	-0.732848	0.207979	-3.52366	0.000425625	0.0103596
arih2	25.6382	-1.05715	0.299981	-3.52405	0.000425007	0.0103596
LOC117948224	350.693	-0.637124	0.180831	-3.52332	0.000426178	0.0103596
rad23ab	41.4156	-0.956385	0.271432	-3.52348	0.000425911	0.0103596
rab24	30.9143	-0.883502	0.250878	-3.52165	0.000428876	0.0104045
si.ch73.335l21.1	63.0686	-0.889977	0.252759	-3.52106	0.00042983	0.010407
rplp2l	651.497	-0.756243	0.214953	-3.51817	0.000434529	0.0105
mrpl4	82.4035	-0.674366	0.19171	-3.51763	0.000435416	0.0105006
bnip2	68.7381	-0.492496	0.140037	-3.5169	0.000436614	0.0105088
LOC117944080	1473.33	-0.664051	0.1889	-3.51535	0.00043917	0.010548
LOC117947452	225.934	0.497874	0.14169	3.51383	0.000441695	0.010548
spag7	161.624	-0.591152	0.168199	-3.5146	0.000440413	0.010548
adgrl1a	190.621	0.488772	0.139084	3.51423	0.000441028	0.010548
slc8b1	57.6935	-0.769593	0.219067	-3.51305	0.000442987	0.0105583
syn2b	667.963	0.396776	0.11302	3.51067	0.000446986	0.010632
eif3d	319.651	-0.587963	0.167503	-3.51017	0.000447819	0.010632
ddi2	74.4715	-0.82726	0.236239	-3.5018	0.000462131	0.0108663
synm	177.433	-1.05442	0.301014	-3.5029	0.000460226	0.0108663
fxr1	241.843	-1.33263	0.380465	-3.50263	0.000460683	0.0108663
foxo4	57.3019	-0.733945	0.209515	-3.50307	0.000459924	0.0108663
LOC117953615	37.4345	-0.752126	0.214768	-3.50204	0.000461709	0.0108663
mef2cb	465.48	-1.01489	0.290427	-3.49447	0.000474998	0.0110889
cpt2	27.9911	-1.01237	0.289642	-3.49526	0.000473609	0.0110889
sgcb	176.288	-0.570617	0.163297	-3.49435	0.000475225	0.0110889
mpc2b	401.551	-0.577404	0.165201	-3.49516	0.000473778	0.0110889
vip	22.1558	1.13944	0.326205	3.49301	0.000477603	0.0111232
LOC117949154	26.0636	6.82474	1.95584	3.48942	0.000484067	0.0112001
LOC117952347	103.323	-0.787774	0.225779	-3.48914	0.000484571	0.0112001
psmb2	196.768	-0.498899	0.142942	-3.49023	0.000482613	0.0112001
pik3c3	54.7867	-0.698451	0.200132	-3.48995	0.000483112	0.0112001
sgtb	129.177	0.541781	0.155421	3.48589	0.000490507	0.0112946
LOC117935559	37.1331	-0.863025	0.247553	-3.48622	0.000489901	0.0112946
si.dkey.76b14.2	21.4749	-1.15602	0.331853	-3.48351	0.00049488	0.0113441
kcnab1a	33.8132	0.731707	0.210122	3.48229	0.000497147	0.0113441
rpl37a	2794.69	-0.706481	0.202854	-3.4827	0.000496385	0.0113441
ppifb	51.3925	-0.845683	0.242846	-3.48238	0.000496979	0.0113441
lrrc17	27.1874	-1.67735	0.481693	-3.48221	0.000497297	0.0113441
tgfbr3	37.0843	-1.14564	0.329178	-3.48031	0.000500839	0.0114036
samm50l	67.1645	-0.802994	0.230989	-3.47632	0.000508339	0.0115529
LOC117950444	224.346	-0.890298	0.25636	-3.47284	0.000514979	0.0116603
txn2	256.152	-0.511234	0.147213	-3.47274	0.000515165	0.0116603
psmb7	314.141	-0.55853	0.160851	-3.47235	0.000515928	0.0116603
map1aa	1279.29	0.40296	0.116095	3.47095	0.000518622	0.0116781
LOC117950756	32.2141	-0.752258	0.2167	-3.47143	0.000517696	0.0116781
rpl3	923.683	-0.32798	0.0945457	-3.46902	0.000522367	0.0117408
mrpl19	53.1107	-0.608003	0.175485	-3.4647	0.000530829	0.0118873
scd	606.103	0.50596	0.14602	3.465	0.000530228	0.0118873
lrrc75ba	109.69	0.547908	0.158301	3.46119	0.000537801	0.0120214
tbc1d9	124.956	0.396113	0.114545	3.45816	0.000543875	0.012135
LOC117936825	50.9426	-1.32048	0.382066	-3.45615	0.00054796	0.0122038
LOC117947991	23.472	-0.916946	0.265537	-3.45317	0.000554037	0.0123167
zgc.154046	98.9965	-0.8034	0.233099	-3.44661	0.000567665	0.0125955
LOC117954140	257.501	0.570428	0.165526	3.44615	0.000568637	0.0125955
exosc1	35.7393	-0.704868	0.204577	-3.44549	0.000570029	0.0125961
pptc7a	10.5217	-1.73346	0.503231	-3.44467	0.000571753	0.0125961
LOC117961992	700.055	-0.563013	0.163436	-3.44486	0.000571365	0.0125961
LOC117942886	16.1423	-0.982241	0.285303	-3.4428	0.000575732	0.0126609
LOC117961182	57.5735	-0.537082	0.156143	-3.43969	0.000582389	0.0127843
sdhb	284.252	-0.504562	0.146743	-3.4384	0.000585165	0.0127993
sptb	29.0127	-1.23829	0.360117	-3.43858	0.000584771	0.0127993
chmp4ba	70.1223	-0.602088	0.175157	-3.43743	0.000587269	0.0128224
cct5	489.63	-0.418073	0.121655	-3.43656	0.000589159	0.0128407
psmb3	327.081	-0.485334	0.141386	-3.43268	0.000597636	0.0129092
uck2b	35.6845	-0.569503	0.165928	-3.43223	0.000598637	0.0129092
LOC117961051	13.1043	-1.87557	0.546136	-3.43426	0.000594176	0.0129092
hadhb	94.7156	-0.983995	0.286588	-3.43348	0.000595883	0.0129092
rela	67.1205	-0.686711	0.20007	-3.43235	0.000598368	0.0129092
eif4eb	38.4004	-0.896833	0.261179	-3.43378	0.000595218	0.0129092
pkma	1181.29	0.4302	0.125421	3.43006	0.000603449	0.0129901
si.ch211.199f5.1	24.6433	0.939392	0.274006	3.42836	0.000607248	0.013026
coq8ab	35.1065	-0.938628	0.273768	-3.42855	0.000606822	0.013026
LOC117951427	281.874	0.407049	0.118784	3.4268	0.00061075	0.0130782
znf423	147.805	0.392116	0.114477	3.42528	0.000614174	0.0131056
oxa1l	184.031	-0.473468	0.138227	-3.42528	0.000614161	0.0131056
acer2	61.7908	-0.904795	0.264254	-3.42396	0.000617166	0.013138
dner	961.921	0.491658	0.143626	3.42319	0.000618915	0.013138
tesk2	138.937	-0.499008	0.145753	-3.42366	0.000617841	0.013138
spon1a	89.552	0.518441	0.151517	3.42167	0.000622384	0.0131459
nectin1b	435.049	0.453107	0.132421	3.42172	0.000622271	0.0131459
LOC117940330	155.855	-0.87096	0.254547	-3.42161	0.000622515	0.0131459
srpk3	37.7789	-0.762876	0.223015	-3.42074	0.000624512	0.0131654
nrxn3b	662.712	0.391444	0.114451	3.42019	0.000625774	0.0131693
hspa8	2576.54	-0.364172	0.106517	-3.4189	0.000628744	0.013209
tmem175	154.056	0.490273	0.143511	3.41628	0.000634835	0.0132686
rbx1	343.665	-0.363204	0.106293	-3.417	0.000633145	0.0132686
LOC117957774	340.28	0.387339	0.113368	3.41666	0.000633942	0.0132686
LOC117954888	449.719	0.478218	0.140012	3.41555	0.000636545	0.0132816
znfx1	49.6219	3.0003	0.878694	3.41449	0.000639006	0.0132897
psmd4a	269.83	-0.499064	0.146162	-3.41445	0.000639107	0.0132897
LOC117956687	13.6712	-1.39951	0.410077	-3.41281	0.000642979	0.0133475
cadm2a	309.445	0.5182	0.151937	3.41062	0.00064816	0.0134323
madd	341.366	0.374502	0.109848	3.40929	0.00065133	0.0134751
si.dkey.237i9.8	10.9865	-1.5583	0.45737	-3.40709	0.000656585	0.0135609
aimp1a	88.1932	-0.604257	0.177465	-3.40494	0.000661791	0.0136224
LOC117961662	276.519	-0.536802	0.157637	-3.4053	0.000660924	0.0136224
LOC117952616	298.351	0.437857	0.128697	3.40224	0.000668358	0.0136885
tufm	74.4946	-0.668684	0.19653	-3.40246	0.000667817	0.0136885
LOC117957695	125.228	0.522138	0.153447	3.40273	0.000667166	0.0136885
cast	536.208	-1.15799	0.340664	-3.39921	0.00067581	0.0138179
LOC117945239	4228.1	-0.565636	0.166461	-3.398	0.000678799	0.0138559
LOC117958752	114.389	-0.524236	0.154459	-3.39401	0.00068878	0.0140163
cyth1b	27.7855	-0.727454	0.214339	-3.39394	0.000688949	0.0140163
csnk2b	227.114	-0.394824	0.116355	-3.39327	0.000690634	0.0140272
LOC117960061	150.478	0.661487	0.194978	3.39262	0.000692278	0.0140373
LOC117946912	118.542	0.386362	0.113902	3.39206	0.000693704	0.0140429
pdhb	378.111	-0.668477	0.197122	-3.39119	0.000695897	0.014052
eif2ak1	40.3914	-1.11599	0.329107	-3.39097	0.000696453	0.014052
polr2l	106.929	-0.575584	0.169832	-3.38915	0.000701106	0.0140994
cetn2	246.438	0.518336	0.152938	3.3892	0.00070097	0.0140994
LOC117950744	53.5533	-0.633868	0.187066	-3.38847	0.000702843	0.0141111
rsl24d1	399.183	-0.521549	0.154089	-3.38472	0.000712501	0.0142349
syf2	227.113	-0.307389	0.0907937	-3.38557	0.000710302	0.0142349
atp6v1ab	420.329	0.407789	0.120473	3.38491	0.000712013	0.0142349
LOC117953604	70.1262	0.599762	0.177221	3.38426	0.000713711	0.0142358
LOC117946282	162.103	0.434351	0.128403	3.38271	0.000717749	0.014293
tm4sf4	11.4719	1.26067	0.373002	3.37979	0.000725401	0.0144192
LOC117940814	35.0956	-0.765974	0.22666	-3.3794	0.000726442	0.0144192
LOC117945699	10.2008	1.18198	0.34985	3.37853	0.000728756	0.0144417
lap3	40.1367	-0.56913	0.168654	-3.37454	0.000739382	0.0145302
nmd3	88.9373	-0.742458	0.22006	-3.37389	0.000741129	0.0145302
sulf2a	202.866	0.487615	0.144532	3.37374	0.000741543	0.0145302
LOC117953919	11.421	-1.83969	0.545029	-3.3754	0.000737097	0.0145302
rpl23	2256.4	-0.754882	0.223699	-3.37454	0.000739388	0.0145302
atl2	77.6204	-0.959705	0.284436	-3.37406	0.000740693	0.0145302
shha	38.7817	0.75618	0.224086	3.37451	0.000739461	0.0145302
LOC117950190	77.5025	-0.812534	0.241154	-3.36936	0.000753433	0.0147396
LOC117952283	97.8928	0.465525	0.138203	3.36842	0.000755993	0.0147425
wdr46	43.3665	-0.584822	0.173611	-3.36858	0.000755555	0.0147425
ccl25b	38.6278	-1.13144	0.335942	-3.36798	0.000757218	0.0147428
LOC117960401	473.505	0.55525	0.164974	3.36568	0.00076354	0.0148423
fam131bb	353.412	0.431353	0.128189	3.36498	0.000765503	0.0148568
ubfd1	98.0762	-0.616416	0.183334	-3.36225	0.0007731	0.0149805
arf3a	293.391	0.488703	0.145456	3.35979	0.000780015	0.0150679
si.ch211.162e15.3	97.729	-0.659578	0.196316	-3.35977	0.000780073	0.0150679
cmpk2	43.7913	2.5174	0.749627	3.35821	0.0007845	0.0151295
ntrk2b	176.665	0.410241	0.122274	3.35508	0.000793408	0.0152772
akap13	89.6848	-0.707733	0.210972	-3.35463	0.0007947	0.015278
zgc.77375	58.4901	0.5809	0.173196	3.354	0.000796526	0.015289
spg7	71.1134	-0.475226	0.14176	-3.35233	0.000801347	0.0153575
LOC117947261	1623.81	0.342478	0.102235	3.34992	0.000808347	0.0154674
si.dkey.7k24.5	55.322	0.584545	0.174586	3.34817	0.000813472	0.0155411
LOC117956655	479.088	0.312088	0.0932343	3.34736	0.000815863	0.0155625
dars1	178.034	-0.447855	0.13386	-3.3457	0.000820748	0.0156313
LOC117945820	74.7893	0.708668	0.211852	3.34511	0.000822507	0.0156404
rpl18a	1372.26	-0.624308	0.186682	-3.34423	0.000825117	0.0156657
ube2kb	124.271	-0.399526	0.119557	-3.34172	0.000832602	0.015686
LOC117950016	18.175	4.93757	1.47733	3.34223	0.00083107	0.015686
dele1	138.256	-0.638653	0.191105	-3.34189	0.000832093	0.015686
cdh2	480.32	0.381197	0.114043	3.34257	0.000830054	0.015686
ssr2	160.613	-0.606896	0.181549	-3.34287	0.000829154	0.015686
tob1b	197.81	-0.553284	0.165634	-3.34041	0.000836553	0.0157362
si.ch211.113g11.6	445.658	0.504638	0.151113	3.33948	0.000839358	0.0157647
LOC117944853	154.935	-0.511097	0.153085	-3.33865	0.00084188	0.0157878
LOC117946950	231.507	-0.593085	0.17788	-3.33419	0.000855488	0.0159773
clstn1	1748.35	0.387057	0.116092	3.33405	0.000855905	0.0159773
LOC117953237	260.989	-1.05761	0.317193	-3.33429	0.000855171	0.0159773
LOC117949958	79.0525	0.494617	0.148424	3.33247	0.000860796	0.0160197
rnf213b	29.1282	2.61636	0.785051	3.33273	0.00085998	0.0160197
LOC117957558	70.2252	-0.502569	0.150888	-3.33074	0.000866148	0.0160948
LOC117943933	4014.98	-0.609484	0.183035	-3.32988	0.00086883	0.0160957
arih1	138.842	-0.48433	0.145444	-3.33001	0.000868436	0.0160957
LOC117954064	150.065	0.54814	0.164643	3.32926	0.000870762	0.0161071
LOC117948794	47.5253	-0.851295	0.255791	-3.32809	0.00087444	0.0161507
LOC117955254	103.132	-1.35522	0.407262	-3.32763	0.000875867	0.0161527
ndufa13	617.601	-0.814058	0.244701	-3.32675	0.000878665	0.0161556
LOC117959643	36.4547	0.831905	0.250046	3.32701	0.000877839	0.0161556
rnf7	151.862	-0.519162	0.156196	-3.3238	0.000888011	0.0162784
LOC117948211	21.8706	-1.47292	0.443125	-3.32394	0.000887552	0.0162784
LOC117941884	11.2912	-1.16281	0.350089	-3.32147	0.000895443	0.0163412
pgk1	835.99	-0.725738	0.218499	-3.32147	0.000895439	0.0163412
stmn2b	1612.06	0.537582	0.161845	3.32159	0.000895047	0.0163412
glulb	201.765	-0.765853	0.230854	-3.31748	0.000908341	0.0165518
ppp1r27b	13.1234	-1.75709	0.529743	-3.31687	0.000910308	0.016563
gadd45ga	71.1778	-1.16803	0.352462	-3.31391	0.000920005	0.0166404
LOC117952186	2137.12	-0.990118	0.298771	-3.31397	0.000919806	0.0166404
rpl36a	1502.99	-0.718952	0.216882	-3.31494	0.000916636	0.0166404
cdk5r1b	342.593	0.433537	0.13081	3.31424	0.000918925	0.0166404
rplp0	1566.56	-0.738622	0.223057	-3.31136	0.000928443	0.0167188
gpx1b	71.3192	-0.67652	0.204279	-3.31176	0.000927127	0.0167188
LOC117960822	82.3419	-0.531301	0.160441	-3.31149	0.000927995	0.0167188
impa1	32.3415	-0.619075	0.18699	-3.31074	0.000930505	0.0167313
cacng3b	52.1303	0.652959	0.197255	3.31023	0.000932184	0.0167369
dgkb	50.1702	0.654453	0.197776	3.30907	0.000936067	0.016782
si.ch211.167b20.8	114.651	-1.17458	0.355532	-3.30374	0.000954049	0.0170793
klf11b	20.9358	-0.94885	0.287277	-3.30291	0.000956882	0.01708
si.ch211.217a12.1	14.774	-1.46024	0.442089	-3.30306	0.000956371	0.01708
LOC117952383	170.347	-0.876949	0.265785	-3.29947	0.000968666	0.0172651
arhgap10	23.172	-1.07039	0.324516	-3.29841	0.000972324	0.0172952
LOC117946024	51.8911	0.577249	0.175075	3.29715	0.000976716	0.0172952
hbp1	76.9867	-0.583637	0.176983	-3.29771	0.000974783	0.0172952
fgf13b	63.7692	0.756587	0.229461	3.29724	0.000976407	0.0172952
ctnnd2a	118.857	0.546662	0.165809	3.29694	0.000977426	0.0172952
lnpa	65.4036	-1.04108	0.316174	-3.29276	0.000992105	0.0175043
LOC117956813	89.4178	-0.549076	0.166745	-3.2929	0.000991586	0.0175043
mast1a	114.006	0.572024	0.17378	3.29166	0.000995988	0.0175229
mtif3	25.9035	-0.857277	0.26044	-3.29165	0.000996025	0.0175229
asb5b	45.102	-0.817544	0.2484	-3.29123	0.000997496	0.0175235
psmd14	141.82	-0.679436	0.206554	-3.28938	0.00100409	0.017614
hemgn	58.41	-0.77791	0.236736	-3.28599	0.00101625	0.0177604
ahnak	368.926	-1.09085	0.331943	-3.28626	0.00101529	0.0177604
acat1	155.563	-0.684145	0.20821	-3.28584	0.00101679	0.0177604
ndufv1	486.249	-0.556967	0.169556	-3.28486	0.00102032	0.0177966
LOC117945823	161.648	0.524006	0.159607	3.28309	0.00102675	0.0178324
amh	24.6892	-1.19014	0.362481	-3.28331	0.00102597	0.0178324
npm1a	38.7282	-0.610093	0.185806	-3.28349	0.00102531	0.0178324
LOC117953601	166.115	-1.26889	0.386552	-3.28259	0.00102858	0.0178389
romo1	286.471	-0.435433	0.132774	-3.27951	0.00103987	0.0180068
lrrc38b	37.5492	-1.18115	0.360243	-3.27875	0.00104268	0.0180068
LOC117958061	464.318	-0.435129	0.132706	-3.2789	0.00104212	0.0180068
LOC117948457	70.6525	0.511118	0.155921	3.27806	0.00104524	0.0180256
sema3h	205.801	0.544301	0.166076	3.27743	0.00104757	0.0180323
dbi	448.205	-0.838546	0.255907	-3.27676	0.00105005	0.0180323
mrpl12	65.7968	-0.717831	0.219067	-3.27676	0.00105005	0.0180323
nucb2a	79.268	-0.481843	0.14721	-3.27317	0.00106348	0.0181921
ywhag2	1168.49	0.437937	0.13383	3.27234	0.0010666	0.0181921
mrpl28	48.7244	-0.606547	0.185306	-3.27321	0.00106332	0.0181921
LOC117959826	55.3374	0.534744	0.163386	3.27289	0.00106452	0.0181921
LOC117934635	47.9479	0.555671	0.169811	3.27229	0.0010668	0.0181921
ahctf1	186.21	-0.631239	0.193088	-3.26918	0.00107862	0.0182535
atcaya	300.238	0.456505	0.139644	3.26906	0.00107905	0.0182535
itm2bb	530.695	-0.424671	0.129904	-3.26911	0.00107885	0.0182535
LOC117960457	766.854	-1.0231	0.312945	-3.26927	0.00107827	0.0182535
larp1b	122.748	-0.797323	0.243828	-3.27002	0.00107538	0.0182535
ubald1a	53.4225	-0.84753	0.259264	-3.26898	0.00107935	0.0182535
tmem59	52.9218	-0.540981	0.165546	-3.26786	0.00108365	0.0183006
LOC117962211	27.8835	-1.63277	0.499706	-3.26747	0.00108513	0.0183006
mrps25	111.828	-0.666753	0.204101	-3.26678	0.00108778	0.01832
qars1	49.575	-0.819517	0.25092	-3.26605	0.0010906	0.0183421
ppp6r2b	269.863	0.331614	0.101547	3.26561	0.00109227	0.0183451
oard1	12.5951	-1.30225	0.399085	-3.26308	0.00110208	0.0184339
amigo1	125.452	0.508715	0.155891	3.26327	0.00110133	0.0184339
chrnb1	13.3496	-1.72783	0.529452	-3.26342	0.00110075	0.0184339
LOC117951262	1611.96	0.379722	0.116394	3.26239	0.00110476	0.0184534
capzb	457.797	-0.673512	0.206677	-3.25877	0.00111896	0.0186525
si.ch211.81a5.1	40.2249	-1.20903	0.371029	-3.25858	0.00111973	0.0186525
LOC117936223	17.1449	0.944192	0.290014	3.25568	0.00113121	0.0188181
lpin1	67.3115	-0.938887	0.288562	-3.25367	0.00113923	0.0189114
ndufb6	229.424	-0.567592	0.174456	-3.2535	0.00113991	0.0189114
gtpbp8	31.9801	-0.756678	0.23263	-3.25271	0.00114311	0.0189132
bnip3lb	525.375	-0.430266	0.132268	-3.25297	0.00114204	0.0189132
iglon5	240.115	0.605772	0.186352	3.25069	0.00115124	0.018951
rpl10	975.102	-0.651847	0.200478	-3.25147	0.0011481	0.018951
ell	66.123	-1.06543	0.327773	-3.25052	0.00115194	0.018951
enpep	18.7048	-1.79628	0.552662	-3.25022	0.00115315	0.018951
LOC117939620	163.231	-0.618721	0.190297	-3.25134	0.00114861	0.018951
psma8	339.037	-0.521598	0.160567	-3.24847	0.00116027	0.0190169
smarcd3b	699.608	-0.398446	0.122655	-3.24851	0.0011601	0.0190169
ramp1	71.2903	-0.82541	0.25418	-3.24735	0.00116486	0.0190665
LOC117954295	61.0869	0.581666	0.179282	3.24442	0.0011769	0.0192379
LOC117942748	246.133	-0.793997	0.244868	-3.24256	0.00118462	0.0193383
rab27a	34.7733	-0.779488	0.24051	-3.24098	0.00119121	0.0193498
LOC117951784	1646.54	0.288763	0.0891005	3.24087	0.00119166	0.0193498
gpr161	26.1237	-0.744059	0.229525	-3.24173	0.00118808	0.0193498
LOC117961542	90.2693	-1.60384	0.494833	-3.24118	0.00119038	0.0193498
sar1b	159.602	0.32378	0.0999292	3.2401	0.00119489	0.0193509
ppp2r3a	123.618	-1.065	0.328689	-3.24016	0.00119462	0.0193509
LOC117949256	13.3784	1.05613	0.326009	3.23956	0.00119716	0.0193619
eif1axb	536.924	-0.37354	0.11537	-3.23775	0.00120475	0.0194591
tacc2	818.818	-0.683795	0.211228	-3.23723	0.00120694	0.0194687
si.ch211.225p5.8	48.1655	-1.30474	0.403143	-3.23643	0.00121037	0.0194983
nts	30.6343	0.933106	0.288398	3.23548	0.00121437	0.019537
eepd1	85.8632	-0.677783	0.209556	-3.23437	0.00121909	0.0195872
erlin1	20.8901	-1.00825	0.311801	-3.23362	0.00122232	0.0196132
ptrhd1	21.4805	-0.836544	0.258862	-3.23162	0.00123091	0.0197251
hspa12b	384.817	-0.494998	0.153255	-3.2299	0.00123832	0.0198181
camk1gb	28.1352	0.905375	0.280364	3.22928	0.00124101	0.019835
aimp2	20.1392	-0.938258	0.2906	-3.22869	0.00124359	0.0198503
fndc5a	30.647	0.650498	0.201525	3.22787	0.00124714	0.0198811
tmco1	226.41	-0.420942	0.130479	-3.22613	0.00125477	0.0199767
apol1	91.1489	-0.546302	0.169359	-3.2257	0.00125666	0.0199807
si.dkey.234i14.6	10.7736	1.27541	0.395615	3.22387	0.00126469	0.0200245
parp12a	41.0525	1.94603	0.603564	3.22424	0.00126308	0.0200245
hsd17b8	58.1319	-0.507917	0.157563	-3.22359	0.00126597	0.0200245
trpc5a	60.2624	0.648543	0.201165	3.22394	0.00126442	0.0200245
pdcl3	108.281	-0.812284	0.25207	-3.22245	0.00127099	0.0200781
tcea3	109.22	-0.867117	0.269161	-3.22156	0.00127497	0.0201149
proser3	44.0767	-1.34022	0.416125	-3.22071	0.00127872	0.020148
psma2	396.078	-0.413923	0.128572	-3.2194	0.0012846	0.0202146
mrpl52	58.1342	-0.570557	0.177368	-3.2168	0.00129628	0.0203723
LOC117944065	334.397	-1.98853	0.618337	-3.21593	0.00130022	0.0204026
rnf34b	180.975	0.455564	0.141671	3.21564	0.00130155	0.0204026
eif2b2	73.2141	-0.538365	0.167538	-3.21339	0.00131178	0.0205105
LOC117939225	342.051	0.485413	0.151045	3.2137	0.00131037	0.0205105
agpat9l	16.0086	-1.3158	0.409749	-3.21123	0.00132167	0.0206386
her6	69.7384	0.503531	0.156881	3.20964	0.00132901	0.0206788
LOC117937365	131.9	0.382524	0.119209	3.20884	0.0013327	0.0206788
mrpl27	39.3058	-0.695422	0.216708	-3.20902	0.00133187	0.0206788
si.ch211.140b10.6	26.3251	-0.642867	0.200335	-3.20896	0.00133216	0.0206788
LOC117939346	122.559	0.556581	0.17343	3.20926	0.00133075	0.0206788
eci1	35.1669	-0.948664	0.295853	-3.20653	0.00134346	0.0208193
ccni	155.407	-0.64182	0.200188	-3.20609	0.00134551	0.0208248
LOC117960670	133.956	0.517718	0.161504	3.2056	0.00134781	0.020834
slc25a43	18.8097	-1.21872	0.380234	-3.20519	0.00134974	0.0208375
LOC117944746	30.3592	-0.762785	0.238089	-3.20378	0.00135636	0.0208607
dhx37	34.8403	-0.610866	0.190653	-3.20407	0.00135499	0.0208607
lyrm7	58.4139	-0.573697	0.179055	-3.20403	0.00135519	0.0208607
rpl7l1	74.7937	-0.588775	0.183847	-3.20252	0.0013623	0.0209256
baiap2a	182.307	0.35623	0.1113	3.20063	0.00137129	0.0209846
hs3st1l1	46.8845	0.720878	0.225215	3.20084	0.00137028	0.0209846
kpnb3	133.508	-0.597202	0.186557	-3.20117	0.00136869	0.0209846
LOC117956784	20.6	-1.33855	0.418306	-3.19993	0.00137459	0.0210089
rps6	1362.95	-0.587157	0.183529	-3.19927	0.00137778	0.0210091
calcoco1b	240.245	-3.34071	1.04425	-3.19915	0.00137831	0.0210091
LOC117956955	446.234	-0.678301	0.212045	-3.19885	0.00137976	0.0210091
LOC117959410	37.4196	-0.893435	0.279338	-3.19841	0.00138189	0.0210154
rbm7	87.1485	-0.416714	0.13031	-3.19788	0.00138442	0.0210277
prdx5	742.311	-0.43669	0.136748	-3.19338	0.00140617	0.0213315
farsb	87.3215	-0.827352	0.259143	-3.19264	0.00140977	0.0213597
LOC117947805	6842.95	-0.666418	0.208794	-3.19174	0.00141418	0.0213999
ethe1	63.6997	-0.605955	0.189953	-3.19003	0.0014226	0.0215008
LOC117935726	74.3782	0.766221	0.240434	3.18682	0.00143846	0.0217136
btf3l4	393.376	-0.295132	0.0927063	-3.18352	0.00145497	0.0219358
ahcy	122.715	-0.886225	0.278652	-3.1804	0.00147074	0.022119
LOC117946383	663.16	-0.897045	0.282052	-3.18043	0.00147058	0.022119
scg2a	177.506	0.669688	0.210638	3.17933	0.00147614	0.0221258
scamp5a	728.47	0.459077	0.144398	3.17924	0.00147662	0.0221258
evlb	170.636	0.345396	0.10862	3.17986	0.00147347	0.0221258
pagr1	23.9385	-0.777996	0.244796	-3.17814	0.00148224	0.0221828
erh	40.346	-0.511025	0.160836	-3.17731	0.00148649	0.0222192
tmem11	63.4305	-0.587413	0.184966	-3.1758	0.00149426	0.0223081
mrpl30	58.501	-0.567476	0.178805	-3.17372	0.00150497	0.0224133
eif2s3	64.4465	-0.551104	0.173633	-3.17396	0.00150373	0.0224133
rab41	471.158	0.415253	0.130954	3.17097	0.00151929	0.0225989
rab2a	162.868	-0.450961	0.142257	-3.17004	0.0015242	0.0226445
pdp1	74.6499	-0.831931	0.262563	-3.1685	0.00153229	0.0226546
vegfba	61.4957	0.506981	0.16	3.16863	0.00153157	0.0226546
phb	268.743	-0.429865	0.135648	-3.16899	0.00152972	0.0226546
ntmt1	32.9294	-0.658365	0.207754	-3.16896	0.00152986	0.0226546
si.ch211.10a23.2	121.032	0.46144	0.145653	3.16808	0.00153447	0.0226594
atp6v1e1b	439.92	0.379936	0.119944	3.16761	0.00153699	0.0226692
srp68	197.718	-0.364177	0.114997	-3.16685	0.001541	0.0226737
LOC117937179	411.132	-0.56989	0.179944	-3.16705	0.00153994	0.0226737
LOC117953826	12.3753	-2.10855	0.666037	-3.16581	0.0015465	0.0227272
LOC117940435	11.8263	3.97756	1.25684	3.16473	0.00155225	0.0227843
skp1	566.836	-0.340518	0.107727	-3.16094	0.00157262	0.0230556
rps9	1645.4	-0.629035	0.199134	-3.15885	0.00158391	0.0231933
cdh10a	63.3692	0.54492	0.172569	3.15769	0.00159027	0.0232586
LOC117948168	376.665	0.416699	0.131979	3.1573	0.00159237	0.0232615
plekha8	72.9208	0.436525	0.138277	3.15688	0.00159465	0.023267
LOC117946010	47.4054	-0.677301	0.214583	-3.15636	0.0015975	0.0232694
LOC117962034	125.753	0.527944	0.167274	3.15616	0.00159862	0.0232694
lgi2a	95.9868	0.505665	0.160256	3.15536	0.00160303	0.0233058
mrps34	84.4528	-0.542841	0.172062	-3.15491	0.00160546	0.0233135
robo2	109.006	0.550858	0.174681	3.1535	0.00161324	0.0233899
doc2b	63.8268	0.613993	0.194716	3.15327	0.00161454	0.0233899
cratb	28.8608	-1.02346	0.324646	-3.15255	0.00161852	0.0234197
LOC117943894	141.625	-0.541116	0.171762	-3.15038	0.00163058	0.0234987
LOC117946751	121.293	-1.03564	0.328658	-3.15111	0.00162652	0.0234987
cicb	319.779	0.385305	0.122325	3.14984	0.00163359	0.0234987
pacsin2	82.1196	-0.751968	0.238711	-3.15012	0.00163202	0.0234987
LOC117939409	97.0558	-1.0439	0.331349	-3.15046	0.00163013	0.0234987
nop58	115.678	-0.664023	0.210894	-3.14861	0.0016405	0.0235704
mrps5	160.037	-0.534537	0.169834	-3.14741	0.00164722	0.0236391
hspg2	117.286	-0.906265	0.288039	-3.14633	0.00165335	0.0236716
kif1ab	648.324	0.403199	0.128149	3.14633	0.00165331	0.0236716
LOC117946698	78.9494	0.564295	0.179384	3.14573	0.00165672	0.0236721
psmb4	194.477	-0.670155	0.213043	-3.14564	0.00165726	0.0236721
c6	25.2327	-1.15678	0.367793	-3.14518	0.00165985	0.0236815
fam234a	23.4912	-1.25311	0.398542	-3.14424	0.00166521	0.0237302
polr2eb	57.4184	-0.445847	0.141871	-3.14261	0.00167447	0.0238344
sirt7	17.848	-0.768576	0.244787	-3.13978	0.00169077	0.0239906
mrpl36	35.1427	-0.635941	0.20255	-3.13968	0.00169133	0.0239906
prr12b	152.078	0.533839	0.170028	3.13971	0.00169112	0.0239906
egln2	220.907	-0.551686	0.175775	-3.1386	0.00169759	0.0239959
armc5	18.0507	-0.864121	0.275305	-3.13877	0.00169656	0.0239959
LOC117935429	250.823	0.376335	0.119897	3.13881	0.00169636	0.0239959
kcnk1b	231.583	0.459542	0.146548	3.13577	0.00171402	0.0241864
vopp1	28.6319	0.685649	0.218666	3.1356	0.00171502	0.0241864
mmadhcb	54.4211	-0.634759	0.20248	-3.13492	0.00171902	0.0242149
ndufa6	412.771	-0.852293	0.271963	-3.13386	0.00172525	0.0242747
slc32a1	422.461	0.570615	0.182122	3.13315	0.00172939	0.024277
rnft2	57.7382	0.562971	0.17968	3.13319	0.00172916	0.024277
LOC117958022	76.2435	-0.631553	0.201609	-3.13256	0.00173288	0.024298
LOC117955523	243.937	0.456316	0.14573	3.13125	0.00174064	0.024379
LOC117934868	15.7583	-1.40771	0.449764	-3.1299	0.00174867	0.0244633
arhgef1b	66.7398	-0.623492	0.199248	-3.12922	0.00175271	0.0244872
pdk4	57.9371	-0.695153	0.222193	-3.12861	0.00175638	0.0244872
crls1	20.5323	-0.756723	0.241858	-3.12879	0.00175527	0.0244872
pcyt2	34.9743	-0.838519	0.268058	-3.12812	0.00175926	0.0244994
enc1	69.2283	0.567542	0.181517	3.12666	0.00176805	0.0245938
svep1	48.5655	-0.737034	0.235942	-3.1238	0.00178534	0.0248061
npepl1	83.1225	-0.504449	0.161517	-3.1232	0.00178894	0.0248185
LOC117938972	47.3146	-0.495123	0.158542	-3.12298	0.00179029	0.0248185
LOC117942783	33.4424	-1.26622	0.406029	-3.11854	0.00181749	0.025167
LOC117943275	12.8713	-2.19161	0.702984	-3.11758	0.0018234	0.0251918
LOC117946742	46.2282	-0.675289	0.216595	-3.11775	0.00182235	0.0251918
ttyh3b	1510.09	0.46838	0.150284	3.11664	0.00182926	0.0252442
slc35e4	10.8444	-1.01174	0.324773	-3.11523	0.00183804	0.0253368
gfm1	22.0199	-1.11174	0.356944	-3.1146	0.00184195	0.0253621
cntnap2a	126.436	0.419549	0.134726	3.11409	0.0018451	0.0253769
emc3	110.282	0.393173	0.126422	3.11001	0.00187082	0.0255581
mrps16	71.4187	-0.404594	0.130091	-3.11009	0.00187032	0.0255581
bckdhb	176.65	-0.414952	0.133365	-3.11139	0.00186207	0.0255581
zc3h3	42.4955	-0.979298	0.31477	-3.11116	0.00186357	0.0255581
gabra1	103.41	0.498415	0.160248	3.11028	0.00186909	0.0255581
LOC117957718	28.3779	-0.789799	0.253889	-3.1108	0.0018658	0.0255581
si.dkey.19e4.5	410.23	0.329483	0.105961	3.10948	0.00187419	0.0255755
LOC117935103	413.774	0.523675	0.168533	3.10727	0.00188827	0.025739
golm1	34.5229	-0.898531	0.289287	-3.10602	0.00189625	0.0258156
klf13	30.9549	-1.28404	0.413444	-3.10573	0.00189811	0.0258156
kcnj11	55.6953	-1.41349	0.455777	-3.10126	0.00192696	0.0261498
LOC117953125	130.257	0.47431	0.152927	3.10153	0.00192521	0.0261498
LOC117952219	472.042	-0.575106	0.185497	-3.10036	0.00193288	0.0261592
rtn2a	39.161	-1.30389	0.42056	-3.10038	0.00193275	0.0261592
LOC117956791	60.5972	0.494037	0.159358	3.10017	0.00193408	0.0261592
emg1	25.497	-0.604192	0.194933	-3.09948	0.00193861	0.0261916
frmpd1b	184.656	0.379553	0.122482	3.09884	0.00194278	0.026219
LOC117946804	13.5452	-1.93929	0.625934	-3.09824	0.00194673	0.0262434
si.ch211.51c14.1	23.8806	-1.42834	0.461134	-3.09746	0.00195189	0.0262838
si.dkey.175g6.2	237.423	0.556257	0.179838	3.09311	0.00198073	0.0266429
uchl5	256.196	-0.419027	0.135508	-3.09227	0.00198633	0.0266889
LOC117942439	203.901	0.334598	0.108251	3.09094	0.00199521	0.0267362
ubl3a	263.897	0.367662	0.118944	3.09106	0.00199441	0.0267362
si.ch211.234h8.7	25.3698	0.774978	0.25074	3.09077	0.00199641	0.0267362
atp8a1	343.375	0.44848	0.145136	3.09007	0.00200112	0.0267699
mibp2	870.248	-0.845669	0.273711	-3.08964	0.00200398	0.0267789
LOC117952942	11.448	2.1947	0.710789	3.08769	0.00201721	0.0269262
acaca	148.911	0.415111	0.134498	3.08638	0.00202611	0.0270155
LOC117949359	85.9618	-0.489602	0.158685	-3.08538	0.00203294	0.0270256
elf1	30.8985	-0.78232	0.253564	-3.0853	0.00203349	0.0270256
mmadhca	57.7961	-0.730318	0.236668	-3.08583	0.00202984	0.0270256
grna	32.8604	-1.23393	0.400011	-3.08475	0.00203723	0.0270459
negr1	222.125	0.403956	0.131024	3.08306	0.00204881	0.0271521
kif9	112.447	-0.430112	0.139514	-3.08294	0.00204967	0.0271521
atpaf1	259.618	-0.540212	0.175302	-3.0816	0.00205889	0.0272446
bmerb1	161.963	0.488929	0.158775	3.07938	0.00207429	0.0273892
LOC117954518	69.7908	-0.715028	0.232187	-3.07954	0.00207321	0.0273892
si.ch211.26b3.4	74.6465	0.556536	0.180811	3.078	0.00208396	0.0274576
stxbp1a	1019.06	0.474303	0.154087	3.07815	0.00208288	0.0274576
cct4	638.959	-0.295992	0.0961953	-3.07699	0.00209101	0.0275207
slc17a6b	767.203	0.507283	0.1649	3.0763	0.00209587	0.027555
lrp8	157.474	0.492774	0.160252	3.07499	0.00210512	0.0275581
ppp2r3b	95.3456	-0.462037	0.150248	-3.07516	0.00210387	0.0275581
golga2	179.84	-0.302765	0.0984428	-3.07554	0.00210124	0.0275581
LOC117939384	34.0304	-0.935251	0.30414	-3.07506	0.00210457	0.0275581
adck2	122.377	0.499427	0.16259	3.0717	0.00212843	0.0278335
ddx39ab	129.336	-0.395012	0.128719	-3.06879	0.00214926	0.0280758
sv2a	580.613	0.400013	0.130405	3.06746	0.00215884	0.0281709
LOC117956472	221.842	0.515817	0.168231	3.06613	0.00216851	0.0282574
LOC117952503	28.1498	-1.10859	0.361622	-3.06561	0.00217229	0.0282574
atp5fa1	512.958	-0.476816	0.155538	-3.06559	0.0021724	0.0282574
efnb2a	122.372	0.472675	0.154227	3.06481	0.00217811	0.0283016
mapk8ip2	284.488	0.372173	0.121483	3.06357	0.00218715	0.0283588
cops3	10.1736	-1.07203	0.349925	-3.06359	0.00218699	0.0283588
gpn1	56.6183	-0.896121	0.292698	-3.06159	0.00220163	0.0284259
LOC117947622	14.9576	2.01125	0.656862	3.0619	0.00219934	0.0284259
LOC117951616	44.0534	-0.983267	0.321094	-3.06224	0.00219688	0.0284259
LOC117957910	102.095	-0.614347	0.200647	-3.06184	0.00219983	0.0284259
dhdh.2	25.9718	-0.770355	0.251747	-3.06004	0.00221311	0.0284788
slc38a3b	17.5542	-1.94678	0.636212	-3.05995	0.00221375	0.0284788
ppdpfa	298.872	-1.90239	0.621871	-3.05914	0.00221971	0.0284788
LOC117947996	48.6775	-1.88446	0.615776	-3.06031	0.00221111	0.0284788
slc6a17	12.0014	1.26298	0.41279	3.05961	0.00221624	0.0284788
ppp1r3ab	41.5035	-2.29687	0.750784	-3.0593	0.00221855	0.0284788
eif2s2	484.942	-0.441866	0.14448	-3.05833	0.00222574	0.0284965
LOC117948295	80.2716	-0.634784	0.20754	-3.05861	0.00222363	0.0284965
LOC117944297	82.4416	-0.666492	0.218002	-3.05727	0.00223361	0.0285674
prkacaa	213.244	0.28459	0.0931013	3.05678	0.0022373	0.0285846
ghrb	36.6017	-1.00992	0.330698	-3.05391	0.00225883	0.0288295
kif28	15.4067	-1.11486	0.365144	-3.0532	0.00226411	0.0288397
hmgb2a	172.492	-0.342342	0.112132	-3.05301	0.00226557	0.0288397
LOC117946177	456.261	0.414723	0.135847	3.05286	0.0022667	0.0288397
mturn	206.845	0.423854	0.138888	3.05177	0.00227499	0.0289151
jph1a	311.624	-1.60449	0.525975	-3.0505	0.00228461	0.0290071
LOC117943580	169.725	-0.405582	0.133006	-3.04936	0.00229332	0.0290574
tln2b	168.873	0.470661	0.154334	3.04963	0.00229122	0.0290574
LOC117939920	164.828	-0.524808	0.172153	-3.04849	0.00229993	0.029111
LOC117961488	183.967	0.488956	0.160483	3.04678	0.00231308	0.0292228
LOC117939320	27.7248	0.827443	0.271585	3.04672	0.00231354	0.0292228
LOC117958776	19.9141	-0.798251	0.26224	-3.04397	0.00233478	0.0294606
rnaset2	80.3275	-0.577006	0.189624	-3.0429	0.00234307	0.0295043
proza	782.22	0.371962	0.122229	3.04317	0.00234104	0.0295043
LOC117958063	185.532	0.65654	0.215913	3.04076	0.0023598	0.0296844
arg2	149.426	-0.970758	0.319337	-3.03991	0.00236646	0.0297376
tmem208	40.1559	-0.577985	0.19024	-3.03819	0.00238006	0.02978
guf1	13.7143	-1.09284	0.359745	-3.03783	0.00238285	0.02978
LOC117952042	90.2497	-1.43547	0.472494	-3.03807	0.00238098	0.02978
mapre2	185.821	0.333725	0.109872	3.03739	0.00238637	0.02978
LOC117954173	364.5	0.50688	0.166893	3.03715	0.00238826	0.02978
ak3	82.5546	0.519652	0.171029	3.03839	0.00237844	0.02978
eya4	67.0031	-1.13974	0.375083	-3.03862	0.00237665	0.02978
med11	30.2059	-0.639764	0.210655	-3.03702	0.00238932	0.02978
LOC117945681	40.9822	-0.719103	0.236824	-3.03645	0.00239383	0.0298059
atp6v0ca	901.808	0.364953	0.120213	3.03589	0.00239831	0.0298312
psmd11b	138.302	-0.633705	0.208799	-3.03499	0.00240543	0.0298894
mcee	34.5165	-0.712124	0.234668	-3.0346	0.00240857	0.029898
kif21a	172.407	0.383874	0.126537	3.0337	0.00241573	0.0299111
acsbg2	251.244	0.371471	0.122454	3.03355	0.00241696	0.0299111
LOC117952232	26.1641	0.777458	0.256241	3.03409	0.00241262	0.0299111
capn3b	61.7677	-0.684343	0.225661	-3.03262	0.00242442	0.029973
apoeb	453.065	-0.496775	0.163841	-3.03205	0.00242898	0.0299891
LOC117954387	129.107	-1.20204	0.396512	-3.03154	0.00243307	0.0299891
kcnt1	40.6869	1.16476	0.384206	3.03161	0.00243255	0.0299891
phactr1	30.7277	0.698293	0.230391	3.03091	0.00243822	0.0300222
ccn2a	18.2912	-1.62588	0.536508	-3.03049	0.00244153	0.0300328
LOC117943585	396.077	-0.555079	0.183299	-3.02826	0.00245963	0.0302251
ubr3	66.567	-0.522985	0.172748	-3.02744	0.00246633	0.0302769
LOC117951055	1035.86	-0.778715	0.257287	-3.02664	0.00247285	0.0303265
igfbp2a	64.9572	0.484923	0.160301	3.02508	0.00248564	0.0304528
pfkpa	278.686	0.450331	0.148915	3.02409	0.00249385	0.0305229
LOC117949558	25.3927	-1.28995	0.426791	-3.02244	0.00250743	0.0305693
znhit3	21.7485	-0.825975	0.273246	-3.02282	0.00250429	0.0305693
plpp4	49.0587	0.602151	0.199204	3.02278	0.00250462	0.0305693
amer2	461.909	0.400794	0.132607	3.02242	0.00250765	0.0305693
ppp2r5eb	31.8142	-0.801226	0.265356	-3.01944	0.00253243	0.0308406
eef1b2	498.772	-0.723239	0.239636	-3.01808	0.00254383	0.0309487
pcolcea	64.5894	-0.660748	0.218994	-3.0172	0.00255124	0.0309772
stxbp5a	204.981	0.39049	0.129414	3.01736	0.00254985	0.0309772
bccip	32.892	-0.604623	0.200434	-3.01658	0.00255648	0.03101
pdss2	56.2304	-1.36305	0.452022	-3.01546	0.00256592	0.0310937
syngr3a	598.706	0.40722	0.135122	3.01373	0.00258059	0.0312341
prdx3	150.477	-0.718534	0.238439	-3.01349	0.00258262	0.0312341
adrm1	88.0448	-0.77289	0.256528	-3.01288	0.00258778	0.0312578
fn3krp	25.3291	0.720851	0.239274	3.01266	0.00258969	0.0312578
si.ch211.150o23.3	29.2561	-0.708014	0.235085	-3.01174	0.00259754	0.0313217
plin2	13.5922	-0.918009	0.304936	-3.0105	0.00260817	0.0314189
LOC117943216	28.663	-0.583199	0.193961	-3.00679	0.00264021	0.0315253
cadpsb	374.944	0.370788	0.123314	3.00687	0.00263956	0.0315253
cnot6l	15.4038	-1.0515	0.349707	-3.0068	0.0026401	0.0315253
LOC117948928	99.5909	0.525634	0.174802	3.00702	0.00263821	0.0315253
ahdc1	140.503	0.503918	0.167563	3.00733	0.00263555	0.0315253
cog1	19.4406	-0.745724	0.247861	-3.00864	0.00262416	0.0315253
LOC117960105	284.523	-0.758579	0.252221	-3.00759	0.00263325	0.0315253
LOC117937196	59.3587	-0.628559	0.209033	-3.00699	0.00263851	0.0315253
LOC117939060	28.56	0.669983	0.222725	3.00812	0.00262871	0.0315253
LOC117950025	81.9658	0.462032	0.153687	3.00631	0.0026444	0.0315375
rab32a	19.3149	-0.834637	0.27765	-3.00608	0.0026464	0.0315375
LOC117953809	75.8815	-0.391386	0.130251	-3.00487	0.00265696	0.0316326
cap2	94.0101	-1.01661	0.338477	-3.00348	0.00266906	0.0317458
LOC117943351	66.1216	-1.05131	0.350111	-3.00279	0.00267512	0.0317869
LOC117942186	15.4574	-1.14612	0.381844	-3.00155	0.00268613	0.0318581
rundc3ab	41.7815	0.616914	0.205534	3.00152	0.00268633	0.0318581
cpt1b	102.534	-1.63014	0.543275	-3.00058	0.00269462	0.0319255
LOC117949745	11.5784	0.988831	0.329742	2.99881	0.0027104	0.0320814
cadm2b	148.685	0.51261	0.171	2.99772	0.0027201	0.0321286
usp2a	34.0707	-1.12004	0.373656	-2.99751	0.00272193	0.0321286
usp4	111.159	-0.451014	0.150473	-2.9973	0.00272378	0.0321286
acot11b	12.3204	-1.15141	0.384201	-2.99689	0.00272752	0.0321286
scg2b	872.933	0.540853	0.180472	2.99689	0.00272753	0.0321286
napgb	505.058	0.353056	0.117857	2.99562	0.00273885	0.0322295
lancl1	448.97	0.282186	0.0942173	2.99505	0.002744	0.0322295
LOC117939369	99.2357	0.533104	0.177995	2.99506	0.00274394	0.0322295
lman2lb	36.168	-0.552822	0.184685	-2.99333	0.00275951	0.0323536
shisa7b	167.531	0.43049	0.14383	2.99304	0.00276215	0.0323536
tmem14ca	179.645	-0.762581	0.254788	-2.993	0.0027625	0.0323536
pcdh11	196.666	0.45989	0.153713	2.99188	0.00277262	0.0324408
grid2ipb	85.5032	0.584138	0.19526	2.99159	0.00277526	0.0324408
frmpd4	72.6824	0.647778	0.216578	2.99097	0.00278091	0.0324758
acot7	105.416	0.540567	0.180908	2.98808	0.00280731	0.0327493
rbm14b	168.135	0.404455	0.135368	2.98783	0.00280968	0.0327493
lama2	55.0749	-1.14673	0.383846	-2.98748	0.00281285	0.032755
LOC117954049	14.2988	-1.77845	0.595757	-2.98519	0.00283405	0.0329704
aplp2	510.559	0.388321	0.130207	2.98233	0.00286065	0.0330597
micu3b	14.6006	-0.810768	0.271811	-2.98284	0.00285589	0.0330597
lrrc4ba	343.78	0.390716	0.130942	2.98389	0.00284608	0.0330597
gabrg1	27.6049	0.689818	0.231227	2.98329	0.00285168	0.0330597
pdk2a	12.9036	-1.44175	0.483293	-2.98319	0.0028526	0.0330597
aclyb	146.293	-0.343842	0.115245	-2.98358	0.00284894	0.0330597
LOC117940554	13.261	0.9301	0.311845	2.98257	0.00285839	0.0330597
mrps26	94.0152	-0.465996	0.156305	-2.98132	0.0028701	0.0331236
LOC117939256	56.0039	0.695042	0.233145	2.98116	0.00287159	0.0331236
pkn2	39.8175	-0.549026	0.184194	-2.98069	0.00287598	0.0331429
rgs5a	678.025	0.357129	0.119859	2.97958	0.00288644	0.0332321
nprl2	44.0935	-0.656279	0.22028	-2.97929	0.00288919	0.0332325
mcamb	36.3053	-0.877309	0.29454	-2.97857	0.00289599	0.0332793
stxbp5l	390.133	0.462121	0.155173	2.97809	0.00290049	0.0332998
igl4v8	10.4204	-1.43937	0.483616	-2.97627	0.00291775	0.0334665
gria4a	175.379	0.36315	0.122033	2.97583	0.00292193	0.0334831
si.dkey.40m6.8	236.784	0.423342	0.142332	2.97432	0.00293636	0.0335333
rnf20	44.3475	-0.49093	0.165061	-2.97423	0.00293729	0.0335333
bcl6ab	11.601	-1.30304	0.438005	-2.97495	0.00293037	0.0335333
trim3b	85.3041	-0.64596	0.217169	-2.97446	0.00293505	0.0335333
appa	1496.15	0.315002	0.106035	2.97074	0.00297087	0.0338851
tenm4	122.675	0.410938	0.138349	2.97031	0.00297498	0.0339004
tusc2b	72.3002	-0.407948	0.137407	-2.9689	0.00298869	0.0340249
LOC117957493	133.891	0.533672	0.179849	2.96734	0.00300391	0.0341663
syt3	616.736	0.484334	0.163416	2.96381	0.00303851	0.0345278
rims2a	426.424	0.41251	0.139301	2.96129	0.00306358	0.0347803
LOC117937170	27.2956	-0.692085	0.23378	-2.96041	0.00307228	0.0348467
prkar1b	17.0904	0.809407	0.273512	2.95931	0.00308327	0.0349066
LOC117961336	163.783	-0.44112	0.14906	-2.95935	0.00308289	0.0349066
LOC117936833	14.4384	-1.46692	0.495857	-2.95835	0.00309295	0.0349192
LOC117960515	10.9905	1.01665	0.343592	2.95888	0.00308755	0.0349192
anks1b	535.782	0.439116	0.148431	2.95838	0.0030926	0.0349192
plxna4	139.842	0.526706	0.178103	2.95731	0.00310334	0.0350042
apc	315.133	0.378298	0.127948	2.95667	0.00310984	0.0350451
lnx1	49.2268	0.604419	0.204463	2.95614	0.0031152	0.0350733
slc20a1a	15.5545	-1.1762	0.397944	-2.9557	0.00311962	0.0350906
LOC117951002	13.7268	-1.30144	0.440402	-2.95513	0.00312535	0.0351228
LOC117954868	141.993	-0.350233	0.118555	-2.95417	0.00313509	0.0351915
LOC117939433	3931.39	0.496248	0.167994	2.95396	0.00313722	0.0351915
scly	35.257	-0.551825	0.186864	-2.95309	0.00314608	0.0352585
cntn4	76.0347	0.572209	0.193837	2.95201	0.00315711	0.035342
myh14	268.357	0.310529	0.1052	2.9518	0.00315931	0.035342
wnk2	194.41	0.423245	0.143439	2.9507	0.00317058	0.0354112
si.ch211.244c8.4	85.2279	0.47011	0.159325	2.95063	0.00317129	0.0354112
LOC117957720	1128.22	-0.799887	0.271348	-2.94783	0.00320009	0.0357003
ino80	66.3871	-0.457254	0.155208	-2.94608	0.00321832	0.035871
LOC117944045	55.9205	-0.480263	0.163099	-2.94461	0.00323364	0.0360089
LOC117936435	1339.73	0.317112	0.107749	2.94305	0.00324993	0.0361245
LOC117937096	171.276	0.428989	0.145754	2.94324	0.00324794	0.0361245
alox5ap	15.9416	-1.41137	0.479681	-2.94232	0.00325764	0.0361772
sfxn1	136.069	0.461818	0.157034	2.94089	0.00327276	0.0363122
LOC117943919	36.3864	0.627405	0.213399	2.94006	0.00328148	0.0363759
c1qbp	48.4513	-0.682672	0.232362	-2.93796	0.00330375	0.0365897
tars3	103.25	-0.614823	0.209359	-2.93669	0.00331737	0.0367
ide	116.998	-0.580334	0.19763	-2.93647	0.00331971	0.0367
syn2a	420.937	0.456584	0.155523	2.9358	0.00332686	0.0367457
LOC117952828	37.3271	-1.2949	0.44128	-2.93442	0.00334172	0.0368765
LOC117941925	69.1441	0.870037	0.296749	2.93189	0.00336903	0.0371253
pgam1b	353.829	0.451706	0.154101	2.93124	0.00337612	0.0371253
bace1	334.723	0.438067	0.149442	2.93136	0.00337477	0.0371253
LOC117961540	51.6168	-1.02991	0.351361	-2.93121	0.00337641	0.0371253
tmem177	53.3573	-0.566045	0.193158	-2.93049	0.00338434	0.0371791
zmynd8	224.195	0.304487	0.103943	2.92935	0.00339669	0.0371811
pink1	152.952	-0.387828	0.132374	-2.9298	0.00339182	0.0371811
fyco1a	33.548	-0.643736	0.219741	-2.92952	0.00339481	0.0371811
wipf3	23.4003	-1.05058	0.358588	-2.92976	0.00339224	0.0371811
mul1b	24.4356	-0.640967	0.218887	-2.9283	0.00340824	0.0372742
ephx4	38.7191	0.548302	0.187307	2.92729	0.00341927	0.0373614
LOC117954639	27.6774	-0.8418	0.287672	-2.92625	0.0034308	0.037454
LOC117952033	183.482	-0.342137	0.116935	-2.92588	0.00343487	0.0374649
fbxo46	185.871	-0.905614	0.309558	-2.92551	0.00343897	0.0374762
LOC117935722	62.4132	0.639775	0.218778	2.92431	0.00345221	0.037587
eef1akmt2	48.3213	-0.471141	0.161159	-2.92345	0.00346172	0.0376235
aadat	41.6397	-0.67823	0.231986	-2.92358	0.00346031	0.0376235
LOC117936251	218.629	-1.73109	0.592272	-2.9228	0.00346902	0.0376694
LOC117948589	89.1914	-0.635981	0.217677	-2.92167	0.00348162	0.0377726
LOC117944621	21.7048	-2.13682	0.731648	-2.92056	0.00349403	0.0377888
ephb3a	173.759	0.488605	0.167306	2.92043	0.00349547	0.0377888
LOC117960743	23.4913	-0.998199	0.341798	-2.92043	0.00349546	0.0377888
st8sia1	130.762	0.430365	0.147348	2.92075	0.00349194	0.0377888
LOC117960000	71.8866	0.533466	0.182693	2.92002	0.00350012	0.0378057
wdr3	35.5956	-0.561787	0.192532	-2.9179	0.00352402	0.0380302
tet3	53.0415	0.598896	0.205288	2.91734	0.00353031	0.0380543
bckdk	225.116	-0.639051	0.219067	-2.91715	0.00353248	0.0380543
podxl2	122.489	0.519465	0.178194	2.91518	0.00355489	0.0381613
aacs	99.1919	0.506606	0.173749	2.91574	0.00354849	0.0381613
LOC117948720	59.8686	0.543571	0.18646	2.91522	0.00355433	0.0381613
pgp	56.0895	-0.612526	0.210094	-2.91549	0.00355134	0.0381613
samd9l	15.9567	1.64414	0.56418	2.91421	0.0035659	0.0382375
aven	94.7836	-1.0858	0.372614	-2.914	0.00356825	0.0382375
ctnna2	139.917	0.347	0.119094	2.91366	0.0035722	0.0382463
sox2	147.273	0.426529	0.146419	2.91307	0.00357897	0.0382853
nfu1	56.9072	-0.517622	0.177791	-2.9114	0.00359811	0.038448
LOC117938468	73.3657	-0.48605	0.166959	-2.9112	0.00360047	0.038448
gspt1	145.049	-0.549348	0.188775	-2.91006	0.00361353	0.0385538
gpr173	80.6703	0.492649	0.16932	2.90958	0.00361916	0.0385596
si.dkey.183p4.10	11.0347	-1.3682	0.470255	-2.90947	0.00362038	0.0385596
rab30	264.781	0.405993	0.139675	2.90669	0.00365275	0.0388366
LOC117951277	523.03	0.415312	0.142881	2.90671	0.00365256	0.0388366
LOC117958965	248.373	-0.581474	0.200071	-2.90634	0.00365683	0.0388463
hid1a	276.684	0.596692	0.205391	2.90515	0.00367082	0.038961
ncam3	20.1777	1.20717	0.415734	2.90371	0.00368769	0.0390047
rusc1	533.982	0.302893	0.104297	2.90413	0.0036828	0.0390047
gnb5a	95.2302	0.465817	0.16042	2.90374	0.00368733	0.0390047
dnajc6	313.857	0.415879	0.143218	2.90382	0.00368642	0.0390047
ikbkb	27.2789	-0.752807	0.259418	-2.90191	0.00370891	0.0391592
mrpl54	53.6013	-0.56017	0.193052	-2.90166	0.00371191	0.0391592
hivep1	159.895	0.37817	0.130309	2.90211	0.00370664	0.0391592
epb41l3b	284.102	-0.286621	0.0988168	-2.90053	0.00372529	0.039199
antxr2b	39.9437	-0.973817	0.33572	-2.90068	0.00372354	0.039199
LOC117939683	68.1882	0.575432	0.198375	2.90073	0.00372291	0.039199
hdlbpa	84.4438	-0.720755	0.248527	-2.90011	0.00373036	0.0392185
bxdc2	83.0794	-0.46784	0.161474	-2.8973	0.00376385	0.0395366
pmpcb	33.68	-0.67449	0.232861	-2.89653	0.00377317	0.0396005
stox2a	182.165	0.350835	0.12118	2.89515	0.00378975	0.0397165
nrxn2b	235.911	0.412837	0.1426	2.89507	0.00379072	0.0397165
cica	311.516	0.283896	0.0980963	2.89406	0.00380298	0.0398108
ppp2r2ba	290.371	0.412374	0.14253	2.89324	0.00381289	0.0398804
ube2r2	88.301	-0.554873	0.19181	-2.89283	0.00381785	0.0398982
LOC117938763	77.3354	-0.480447	0.16623	-2.89025	0.00384935	0.0400562
si.dkey.40c11.2	114.024	0.355898	0.123114	2.8908	0.00384256	0.0400562
psat1	155.352	0.371915	0.128661	2.89066	0.00384433	0.0400562
rars1	64.7285	-0.551333	0.190726	-2.89071	0.00384379	0.0400562
LOC117935928	50.7094	-1.07541	0.372071	-2.89034	0.00384821	0.0400562
dut	83.7375	-0.513751	0.177806	-2.88939	0.00385987	0.0401315
b3gat2	73.6758	0.58306	0.201876	2.88822	0.00387434	0.0402477
LOC117955125	250.713	0.375721	0.130123	2.88743	0.00388408	0.0402805
LOC117939210	20.0765	-0.781721	0.270719	-2.88757	0.00388227	0.0402805
LOC117961295	66.9338	0.497827	0.17243	2.88712	0.00388786	0.0402855
sox6	169.155	-0.406457	0.140836	-2.88603	0.00390132	0.0403224
ufd1l	84.4762	-0.500129	0.17328	-2.88625	0.00389862	0.0403224
LOC117937006	38.1131	-0.635133	0.220051	-2.88631	0.00389792	0.0403224
LOC117944838	119.477	-0.573812	0.198847	-2.8857	0.00390549	0.0403314
LOC117952977	13.043	-0.931259	0.322766	-2.88525	0.00391107	0.0403549
nkiras1	25.9788	-0.654653	0.226958	-2.88447	0.00392076	0.0404209
slc1a1	69.1743	0.559321	0.193926	2.8842	0.00392414	0.0404217
tcf20	214.542	0.338022	0.117309	2.88148	0.00395814	0.0407376
cops5	160.458	-0.42958	0.14915	-2.88018	0.00397448	0.0408713
LOC117938064	115.301	-0.502993	0.174761	-2.87817	0.00399986	0.0410978
fbxo32	361.026	-2.71188	0.94231	-2.87791	0.00400323	0.0410978
LOC117953011	52.7298	0.519694	0.180619	2.87729	0.00401111	0.0411442
LOC117955973	622.585	-1.03054	0.358461	-2.87491	0.00404147	0.0413861
LOC117955019	27.6989	-0.697769	0.242688	-2.87517	0.00403815	0.0413861
LOC117938696	232.467	0.434451	0.15126	2.87222	0.00407597	0.0416349
s1pr2	22.0015	-0.794239	0.27651	-2.87237	0.00407404	0.0416349
si.cabz01101003.1	21.9403	-0.831441	0.289448	-2.87251	0.00407229	0.0416349
arhgef25a	55.7683	-0.733711	0.255649	-2.87	0.00410477	0.0418633
cd74a	360.027	-0.707797	0.246622	-2.86996	0.00410519	0.0418633
ndufc2	419.798	-0.559164	0.194902	-2.86895	0.00411843	0.0419281
hp1bp3	231.178	0.392092	0.13673	2.86763	0.00413555	0.0419281
parp16	40.9025	-0.513658	0.179109	-2.86785	0.00413268	0.0419281
LOC117961728	20.9618	0.713519	0.248816	2.86766	0.00413525	0.0419281
eml5	75.9592	0.447829	0.156148	2.86798	0.00413099	0.0419281
doc2a	74.2155	0.69982	0.24398	2.86835	0.00412614	0.0419281
cul2	120.56	-0.428469	0.14937	-2.86851	0.00412413	0.0419281
LOC117935953	54.5379	0.470958	0.164302	2.86643	0.00415134	0.0420534
thrap3a	83.2709	-0.547524	0.191209	-2.86348	0.0041901	0.0424109
pikfyve	35.1754	0.552856	0.193142	2.86243	0.00420409	0.0425173
cops9	92.5913	-0.467883	0.163503	-2.86163	0.00421475	0.0425899
mospd1	151.669	-0.483382	0.169035	-2.85966	0.00424101	0.0428188
mapk10	326.001	0.407665	0.14257	2.8594	0.00424441	0.0428188
grk4	465.992	0.308678	0.107975	2.85879	0.00425257	0.0428477
dsg2.1	12.6853	-1.40513	0.491534	-2.85866	0.00425428	0.0428477
ptprna	353.118	0.523553	0.183164	2.85839	0.00425802	0.04285
rab36	57.2141	0.463719	0.162264	2.8578	0.00426588	0.0428891
LOC117936134	239.659	-0.274774	0.0961565	-2.85758	0.00426892	0.0428891
znf366	10.1715	-0.986357	0.345228	-2.85712	0.00427503	0.0429153
LOC117941920	152.208	0.480011	0.168048	2.85639	0.00428484	0.0429728
si.ch211.255p10.4	449.474	0.335259	0.117381	2.85617	0.00428779	0.0429728
LOC117943829	80.0565	0.54124	0.189677	2.85349	0.00432425	0.0432482
psma4	109.353	-0.474712	0.166369	-2.85337	0.00432588	0.0432482
LOC117939462	567.603	0.464399	0.162739	2.85364	0.00432209	0.0432482
LOC117935988	11.799	0.938768	0.32905	2.85296	0.00433135	0.0432675
fth1a	2298.24	-0.362704	0.127276	-2.84974	0.00437544	0.0436686
LOC117953757	60.8731	-0.59673	0.209415	-2.84951	0.00437865	0.0436686
vmp1	98.0517	-0.374595	0.131496	-2.84872	0.0043896	0.0437422
mrpl9	60.2245	-0.628209	0.220586	-2.84791	0.00440067	0.0438168
LOC117938302	29.2146	-1.4401	0.505807	-2.84714	0.00441138	0.0438877
LOC117943135	334.106	0.418897	0.147197	2.84583	0.00442964	0.0440335
LOC117958256	14.1509	-0.762405	0.26796	-2.84522	0.00443812	0.044082
LOC117942782	32.5645	-0.97917	0.344196	-2.8448	0.00444388	0.0441033
LOC117953797	20.4748	-0.764629	0.268828	-2.84431	0.00445083	0.0441099
f9b	50.0313	0.528812	0.185924	2.84424	0.00445175	0.0441099
hipk3b	111.472	-0.391385	0.137621	-2.84394	0.00445596	0.0441158
LOC117948753	1984.79	0.402096	0.141437	2.84293	0.00447007	0.0442045
mrpl3	113.489	-0.427665	0.150439	-2.84278	0.00447215	0.0442045
si.ch211.166a6.5	47.7037	-0.779642	0.274504	-2.84018	0.00450879	0.044342
LOC117947118	1708.22	0.455306	0.160271	2.84086	0.00449918	0.044342
atf5a	50.3765	0.607245	0.213763	2.84073	0.00450098	0.044342
LOC117958236	69.8546	-0.500136	0.176065	-2.84063	0.00450246	0.044342
gpcpd1	39.8094	-0.664373	0.233935	-2.83999	0.00451145	0.044342
LOC117962194	114.818	0.459278	0.161705	2.84022	0.00450826	0.044342
pdzrn4	19.0107	1.05725	0.372243	2.84022	0.00450821	0.044342
mrpl21	12.9318	-0.995355	0.350538	-2.83951	0.00451831	0.0443728
trip12	441.184	-0.274861	0.0968184	-2.83893	0.00452648	0.0443728
LOC117945526	52.1782	1.13223	0.39892	2.83824	0.00453636	0.0443728
phactr4a	56.9674	-0.490516	0.172771	-2.83911	0.00452392	0.0443728
peli3	88.7943	0.406775	0.143309	2.83844	0.00453342	0.0443728
LOC117938439	31.1947	0.546064	0.192379	2.83849	0.00453279	0.0443728
nop53	83.599	-0.475454	0.167586	-2.83708	0.00455286	0.0444987
rwdd1	205.861	-0.55135	0.194487	-2.8349	0.00458401	0.0447545
LOC117941089	34.3236	-0.535729	0.188987	-2.83474	0.00458636	0.0447545
rapsn	14.469	-1.43659	0.507008	-2.83347	0.00460454	0.0448961
lrfn5a	41.9798	0.551585	0.194694	2.83309	0.00461004	0.044914
slc19a3a	53.4436	-0.454169	0.160415	-2.83122	0.00463713	0.0451419
LOC117952968	168.062	0.437366	0.154511	2.83064	0.00464554	0.0451877
slc39a7	242.811	0.343085	0.121292	2.82859	0.00467529	0.0453915
elavl3	1098.73	0.29111	0.102921	2.82848	0.00467695	0.0453915
nfe2l1a	28.8894	-2.00753	0.709767	-2.82843	0.00467762	0.0453915
nyap2b	172.666	0.458515	0.162128	2.82811	0.00468234	0.0454013
grin2aa	278.304	0.560441	0.1982	2.82765	0.00468914	0.0454311
LOC117942951	72.6507	2.25845	0.798811	2.82726	0.00469479	0.0454499
eipr1	12.0057	1.13577	0.401907	2.82594	0.00471422	0.0456019
LOC117951031	22.361	-1.07869	0.38185	-2.82491	0.00472939	0.0457125
cep350	48.9769	-0.650169	0.230201	-2.82435	0.00473771	0.0457567
LOC117943289	279.582	-0.568083	0.201157	-2.82409	0.00474158	0.0457579
pycr1b	40.7524	-0.522914	0.185198	-2.82354	0.00474964	0.0457667
creg2	77.3017	-0.601784	0.213133	-2.82352	0.00474998	0.0457667
arfgap3	112.837	-0.390818	0.138458	-2.82266	0.00476276	0.0458537
kif19	18.5485	0.821243	0.291	2.82214	0.00477047	0.0458918
grid1a	87.9133	0.50653	0.179505	2.82181	0.00477536	0.0459027
ncam1b	342.84	0.352969	0.125128	2.82087	0.00478936	0.0460012
LOC117955775	178.879	0.430721	0.152712	2.82048	0.00479521	0.0460212
mphosph10	60.124	-0.487667	0.172946	-2.81976	0.00480595	0.0460881
prelp	55.9476	-0.990257	0.351266	-2.8191	0.00481579	0.0461463
LOC117951263	1191.58	0.376149	0.133491	2.8178	0.00483544	0.0462983
LOC117946358	114.522	0.410935	0.145991	2.8148	0.00488081	0.0466232
LOC117946085	14.4277	-1.48877	0.528865	-2.81503	0.00487728	0.0466232
gnb2	241.099	0.411429	0.146141	2.81528	0.0048734	0.0466232
furina	34.0219	-0.592454	0.210569	-2.81358	0.00489933	0.0467271
ntrk3a	68.3523	0.666342	0.236812	2.8138	0.0048959	0.0467271
LOC117946090	355.508	0.513969	0.182803	2.8116	0.00492962	0.0469427
tfpt	50.8273	-0.462134	0.164365	-2.81163	0.00492913	0.0469427
tmem38a	52.5712	-1.7689	0.629334	-2.81075	0.00494257	0.0469928
prelid1a	48.9081	0.556445	0.197953	2.811	0.00493877	0.0469928
LOC117946849	273.64	-0.515986	0.183616	-2.81013	0.0049521	0.0470469
sh3glb1a	44.5447	-0.576649	0.205232	-2.80975	0.00495805	0.0470669
brd7	139.322	-0.331285	0.117922	-2.80934	0.00496427	0.0470893
gnb1a	1525.19	0.302283	0.107609	2.80909	0.00496813	0.0470894
LOC117958436	41.163	0.594178	0.211574	2.80836	0.00497938	0.047123
LOC117935553	64.3042	0.716863	0.255253	2.80844	0.00497823	0.047123
LOC117960997	34.2184	-1.89643	0.675482	-2.80752	0.00499251	0.0472107
LOC117945213	360.683	0.449526	0.160157	2.80679	0.00500374	0.0472803
LOC117939252	180.409	0.478887	0.170727	2.80498	0.00503191	0.0475098
dynll2a	547.575	0.413504	0.147481	2.80377	0.00505084	0.0475417
LOC117947378	23.9696	-1.15952	0.413477	-2.80431	0.00504249	0.0475417
pag1	196.974	0.461863	0.164726	2.80382	0.00505011	0.0475417
napba	640.886	0.44525	0.158777	2.80424	0.00504357	0.0475417
mtmr10	24.1818	-0.70269	0.250685	-2.80308	0.00506175	0.0476077
psmd1	247.079	-0.392413	0.140048	-2.80198	0.00507902	0.0477334
abhd14b	298.258	0.345826	0.123457	2.80118	0.00509163	0.0478152
nexmifb	352.4	0.438471	0.156602	2.79991	0.00511171	0.0479669
trim63b	144.344	-2.40931	0.860797	-2.79893	0.00512721	0.0480755
hprt1l	76.695	0.403192	0.144088	2.79823	0.00513832	0.0481427
ppp1cab	87.441	-0.455357	0.16275	-2.7979	0.00514363	0.0481556
atp1b3a	600.156	0.402861	0.144017	2.79732	0.0051529	0.0482054
slc4a11	127.522	0.455049	0.162721	2.7965	0.00516596	0.0482907
LOC117955972	239.275	-1.01263	0.36225	-2.79538	0.00518387	0.0483472
mycbp	83.9948	-0.375403	0.134277	-2.79574	0.00517807	0.0483472
nudcd3	96.2766	-0.358743	0.128333	-2.79541	0.00518341	0.0483472
LOC117944474	168.884	0.424592	0.151945	2.79439	0.00519984	0.0484223
si.dkey.70p6.1	162.279	0.449891	0.160996	2.79443	0.00519913	0.0484223
LOC117942798	14.0814	-1.353	0.484411	-2.79307	0.00522097	0.0485451
oxnad1	21.2703	-0.661649	0.23688	-2.79318	0.00521925	0.0485451
anxa5a	18.8116	0.841042	0.301278	2.79158	0.00524513	0.0487327
LOC117960310	19.4874	-1.52308	0.545652	-2.79131	0.00524954	0.0487366
LOC117942211	30.3006	-0.710152	0.254446	-2.79097	0.00525496	0.0487481
narf	15.2826	-0.780855	0.279802	-2.79074	0.00525875	0.0487481
psmd9	46.841	-0.49277	0.176774	-2.78757	0.00531045	0.0490591
syn1	439.346	0.401492	0.143988	2.78838	0.00529729	0.0490591
LOC117948423	137.811	0.489432	0.175553	2.78795	0.00530435	0.0490591
LOC117950138	68.2606	0.507319	0.181979	2.78779	0.00530692	0.0490591
LOC117956257	1873.45	0.271656	0.0974567	2.78746	0.00531237	0.0490591
higd2a	85.4528	-0.537565	0.192906	-2.78667	0.00532536	0.049142
ppm1nb	66.1641	0.459863	0.165143	2.78463	0.00535896	0.0494148
LOC117958098	76.81	0.599097	0.215164	2.78438	0.00536308	0.0494155
spegb	122.215	-1.35813	0.487986	-2.78312	0.00538387	0.0494952
emilin2a	37.8849	-0.974109	0.349988	-2.78327	0.00538142	0.0494952
tgfb3	132.798	-0.908545	0.32641	-2.78344	0.0053785	0.0494952
npdc1b	99.7473	0.395793	0.142237	2.78264	0.00539191	0.0495318
erg28	39.5254	0.516989	0.185827	2.7821	0.0054008	0.0495763
ssh2a	14.0083	-0.954265	0.343114	-2.78119	0.00541599	0.0496521
ppid	176.854	-0.318628	0.114574	-2.78098	0.00541957	0.0496521
syngr2a	36.4646	-0.843458	0.303307	-2.78088	0.00542125	0.0496521
psmd12	182.746	-0.441423	0.158802	-2.77971	0.00544066	0.0497927
mrpl44	29.2138	-0.742286	0.267372	-2.77623	0.00549927	0.0502213
mapk12a	18.4631	-0.825917	0.297505	-2.77614	0.00550082	0.0502213
grinaa	505.832	0.309345	0.111437	2.77596	0.00550393	0.0502213
asap1b	104.606	0.351184	0.126491	2.77635	0.0054973	0.0502213
LOC117944310	14.579	-1.64034	0.591142	-2.77487	0.00552245	0.0503017
znf608	109.079	0.493881	0.177986	2.77483	0.00552307	0.0503017
rab11fip1a	11.5397	-0.963873	0.347378	-2.77471	0.00552508	0.0503017
LOC117956555	27.3877	-0.537814	0.193905	-2.77359	0.00554414	0.0504377
agap2	183.784	0.453891	0.163724	2.77228	0.00556646	0.050503
gabra3	12.047	0.925781	0.33391	2.77254	0.00556203	0.050503
necab1	167.069	0.44531	0.160625	2.77236	0.00556522	0.050503
si.ch211.51e12.7	32.7752	0.544144	0.196286	2.7722	0.00556784	0.050503
LOC117946459	435.628	-0.37629	0.135776	-2.77141	0.00558145	0.0505514
med30	70.3843	-0.535335	0.193162	-2.77143	0.00558109	0.0505514
LOC117953852	524.301	0.38594	0.13929	2.77077	0.0055923	0.0505748
LOC117955504	82.2349	0.451798	0.163055	2.77083	0.00559131	0.0505748
casz1	61.1805	-0.901856	0.325687	-2.76909	0.00562137	0.0507625
pcdh19	262.124	0.358477	0.129451	2.76921	0.00561916	0.0507625
si.dkey.205h23.2	312.289	0.40556	0.146562	2.76716	0.0056547	0.0509506
atp1a3b	3259	0.498463	0.180127	2.76728	0.00565263	0.0509506
rfx3	132.604	0.425682	0.153831	2.7672	0.00565397	0.0509506
si.dkey.33m11.6	306.79	0.410241	0.148351	2.76534	0.00568636	0.0511981
LOC117957858	99.1153	0.339511	0.122814	2.76443	0.00570233	0.0513042
cd276	29.757	-0.87516	0.31675	-2.76294	0.00572837	0.0513376
ndufaf3	21.4734	-0.77232	0.279599	-2.76225	0.00574049	0.0513376
ncs1b	194.849	0.424224	0.153603	2.76182	0.00574803	0.0513376
psd2	94.9187	0.355617	0.128685	2.76346	0.0057192	0.0513376
pcdh10b	211.218	0.430908	0.156019	2.7619	0.00574662	0.0513376
tmem132e	67.8849	0.518102	0.187507	2.76311	0.00572533	0.0513376
caskin1	107.384	0.454478	0.164507	2.76267	0.00573301	0.0513376
lrrfip2	106.293	-0.390461	0.141269	-2.76395	0.0057106	0.0513376
fndc1	38.8697	-0.923612	0.334225	-2.76345	0.00571945	0.0513376
LOC117961590	147.923	0.372146	0.134736	2.76203	0.00574424	0.0513376
fam83ha	14.3726	-0.972825	0.352325	-2.76116	0.00575972	0.0514045
LOC117953714	42.0891	0.529884	0.192027	2.75942	0.00579043	0.0515844
LOC117947238	10.1931	-1.32883	0.481557	-2.75945	0.0057898	0.0515844
abhd8a	92.0787	0.357484	0.129556	2.7593	0.00579254	0.0515844
LOC117959058	12.0458	0.872725	0.316324	2.75896	0.00579855	0.0516004
cetn4	127.681	-0.45354	0.164469	-2.75761	0.00582261	0.0517768
pum3	43.8977	-0.56685	0.20558	-2.75732	0.00582765	0.0517839
gnl3	150.477	-0.368428	0.133639	-2.75689	0.00583532	0.0517905
plaa	44.0598	-0.601845	0.218312	-2.75681	0.00583686	0.0517905
ap2b1	109.188	0.424996	0.154206	2.75603	0.00585068	0.0518755
chd6	73.9083	0.429901	0.156017	2.75548	0.00586071	0.0519226
ndfip2	613.289	-0.244619	0.0887826	-2.75526	0.00586449	0.0519226
bcap29	28.6196	-0.877439	0.3185	-2.75491	0.00587089	0.0519416
npr3	15.8875	0.947432	0.344015	2.75404	0.00588641	0.0520413
LOC117943639	32.0194	-0.976823	0.354837	-2.75288	0.00590738	0.0520844
tm4sf18	54.5096	-0.408935	0.148564	-2.75259	0.00591258	0.0520844
cdk5r2b	274.834	0.41371	0.150277	2.75298	0.00590547	0.0520844
dad1	150.652	-0.254279	0.0923593	-2.75315	0.00590246	0.0520844
pcp4a	188.734	0.466499	0.169476	2.75259	0.00591254	0.0520844
tox	122.553	0.458556	0.166648	2.75164	0.00592969	0.05216
kcnip1b	98.5285	0.575371	0.209098	2.75168	0.00592901	0.05216
kiaa0753	12.8436	-0.764751	0.278034	-2.75056	0.00594931	0.0522949
arhgap32a	119.583	0.582456	0.211807	2.74994	0.00596062	0.0523567
apba2b	240.834	0.346658	0.126189	2.74712	0.00601207	0.0527276
LOC117942087	387.811	0.426003	0.155079	2.74701	0.00601421	0.0527276
kif5aa	913.068	0.398963	0.14524	2.74692	0.00601578	0.0527276
LOC117958765	16.7611	0.8156	0.297014	2.746	0.00603274	0.0528383
il15l	22.4273	-1.5769	0.574373	-2.74543	0.00604326	0.0528926
LOC117948064	58.3979	-1.68119	0.612806	-2.74343	0.00608004	0.0531384
rftn2	61.4917	0.581	0.211766	2.74359	0.00607716	0.0531384
anapc13	11.8704	-0.876435	0.319497	-2.74317	0.00608482	0.0531422
LOC117956665	31.5081	0.714089	0.260383	2.74246	0.00609816	0.0532207
sgip1a	222.042	0.289551	0.105617	2.74151	0.00611578	0.0532604
tbc1d19	36.7034	0.602685	0.219829	2.7416	0.00611398	0.0532604
LOC117941037	197.836	-0.709005	0.258591	-2.7418	0.00611043	0.0532604
gnao1b	271.044	0.407463	0.148671	2.74069	0.00613101	0.0533551
noc4l	29.5963	-0.686217	0.250627	-2.738	0.00618143	0.0537555
dcaf8	135.822	-0.413886	0.151298	-2.73557	0.00622719	0.0541151
dtx4a	27.0226	0.637069	0.232921	2.73513	0.00623558	0.0541495
rdh12	99.9427	0.482618	0.17647	2.73485	0.00624086	0.0541569
psap	54.6332	-0.41175	0.150582	-2.73438	0.00624977	0.0541957
LOC117937570	98.2586	-1.64452	0.601782	-2.73275	0.00628079	0.0543491
LOC117942749	47.9468	-0.868534	0.317806	-2.73291	0.00627774	0.0543491
pou3f3b	64.4385	0.482599	0.176583	2.73299	0.00627627	0.0543491
rab27b	50.4963	0.51235	0.187505	2.73245	0.00628645	0.0543595
LOC117960148	225.911	0.306248	0.112115	2.73155	0.00630376	0.054469
LOC117938084	43.6648	-0.550913	0.201702	-2.73133	0.00630801	0.054469
LOC117961153	21.061	-0.882561	0.323386	-2.72912	0.00635029	0.0547181
c21h16orf91	40.557	-0.566484	0.207559	-2.72927	0.00634739	0.0547181
LOC117941426	158.271	0.422506	0.15481	2.72919	0.00634892	0.0547181
si.dkey.110g7.8	137.15	0.463177	0.169811	2.7276	0.00637975	0.0548946
reps1	51.6546	-0.405064	0.148502	-2.72766	0.00637845	0.0548946
dcaf13	51.8605	-0.562279	0.206187	-2.72704	0.00639055	0.0549489
zgc.65811	12.313	1.20525	0.442032	2.72662	0.00639874	0.0549806
LOC117951950	18.3972	-1.12112	0.411249	-2.72612	0.00640829	0.055024
srpk1b	103.716	0.404401	0.148391	2.72524	0.00642543	0.0551324
apba1a	13.4818	0.812986	0.298352	2.72492	0.0064317	0.0551475
LOC117942249	183.451	0.323606	0.11889	2.7219	0.00649072	0.0555368
ryr1b	528.552	-1.17076	0.430112	-2.72198	0.00648916	0.0555368
lhfpl4a	59.5922	0.515223	0.189269	2.72217	0.00648541	0.0555368
sdhc	228.584	-0.524973	0.192934	-2.721	0.00650838	0.0555712
dcakd	23.8681	-0.625562	0.229882	-2.72124	0.00650385	0.0555712
wbp4	127	-0.4253	0.156293	-2.72117	0.00650516	0.0555712
adss1	1246.33	-1.43123	0.526133	-2.72028	0.00652271	0.0556547
LOC117956771	832.381	-0.612963	0.225383	-2.71965	0.00653506	0.0557212
slc25a22a	231.893	0.360259	0.132481	2.71933	0.00654136	0.0557361
ano5a	40.5094	-0.544751	0.20036	-2.71886	0.00655072	0.0557769
slc27a1a	36.311	-1.31745	0.484692	-2.71812	0.00656543	0.0558633
mtss1lb	117.615	0.373652	0.13749	2.71767	0.0065743	0.0558835
eif3jb	256.559	-0.411035	0.151322	-2.71629	0.00660184	0.0558835
LOC117954179	257.305	0.353115	0.130006	2.71615	0.00660457	0.0558835
LOC117959821	367.778	0.337164	0.124124	2.71635	0.00660057	0.0558835
serinc5	99.3902	0.512537	0.188715	2.71593	0.00660894	0.0558835
LOC117946116	13.9899	-2.81275	1.03564	-2.71595	0.00660869	0.0558835
ctns	23.121	-0.733055	0.269772	-2.71731	0.00658151	0.0558835
nlgn3a	108.074	0.401952	0.147953	2.71676	0.00659243	0.0558835
LOC117939263	96.3089	0.418549	0.154059	2.71681	0.0065915	0.0558835
arrdc3a	252.658	-0.495955	0.182659	-2.71519	0.00662374	0.0559699
LOC117945744	44.6617	0.472281	0.17396	2.71488	0.00662999	0.055984
LOC117959487	25.6844	0.591979	0.218081	2.71449	0.00663778	0.0560111
LOC117947855	158.845	0.421306	0.155246	2.7138	0.00665157	0.0560888
LOC117947040	141.452	0.411712	0.151728	2.71349	0.00665789	0.0561034
sephs3	190.942	-0.411204	0.151632	-2.71185	0.00669081	0.056342
ccpg1	89.0364	-0.630384	0.232589	-2.71029	0.00672234	0.0565296
ddx55	18.0362	-0.726968	0.268211	-2.71043	0.00671963	0.0565296
LOC117944079	184.36	0.410824	0.151656	2.70893	0.00675013	0.0567243
ywhae1	898.677	0.188836	0.0697258	2.70827	0.00676346	0.0567264
slc45a1	144.328	0.507516	0.187398	2.70823	0.0067643	0.0567264
LOC117956612	229.051	-0.368801	0.136159	-2.7086	0.00675679	0.0567264
rnf208	275.721	0.474553	0.17525	2.70787	0.00677166	0.0567493
LOC117947782	235.646	-0.437736	0.161829	-2.70492	0.00683197	0.0572155
LOC117955611	31.5327	-0.496385	0.183541	-2.70449	0.00684096	0.0572337
fam49al	492.105	0.36603	0.135348	2.70436	0.00684352	0.0572337
macrod2	247.956	0.250752	0.0927706	2.70293	0.00687319	0.0574425
LOC117949044	29.1081	-1.4724	0.544854	-2.70238	0.00688455	0.0574983
LOC117949542	76.4231	0.422667	0.156518	2.70044	0.00692489	0.0576383
sox3	130.394	0.431523	0.159792	2.70053	0.00692292	0.0576383
LOC117960766	44.8737	0.477038	0.1766	2.70123	0.0069084	0.0576383
metap1	70.1628	-0.371264	0.13748	-2.70049	0.0069237	0.0576383
LOC117939435	31.2248	-1.16259	0.430447	-2.70089	0.00691542	0.0576383
arhgap17b	21.7652	-0.659021	0.244147	-2.69928	0.00694895	0.0577992
LOC117940566	15.2374	-0.87262	0.32331	-2.69902	0.00695434	0.0578047
cadm4	483.557	0.369484	0.136919	2.69856	0.00696391	0.0578449
akap12b	428.943	0.366439	0.135807	2.69822	0.00697111	0.0578654
pdcd11	50.5501	-0.440192	0.163202	-2.69723	0.00699198	0.0579993
LOC117942868	61.2287	0.525169	0.194782	2.69618	0.00701388	0.0581415
trpc1	51.2937	0.435241	0.161458	2.69569	0.00702433	0.0581887
LOC117947851	77.333	0.750813	0.278551	2.69542	0.0070299	0.0581954
dcun1d4	131.985	0.279153	0.103584	2.69493	0.00704044	0.0582432
pou4f1	25.3491	0.754994	0.280183	2.69465	0.00704628	0.0582521
LOC117939613	84.2044	0.552422	0.205024	2.69442	0.00705113	0.0582528
crnkl1	51.5817	-0.511054	0.189756	-2.69321	0.00707681	0.0584255
afap1l2	27.142	-0.599469	0.222645	-2.69249	0.00709203	0.0585116
uba5	119.838	0.311605	0.115817	2.6905	0.00713455	0.0588227
tmx3b	39.8482	0.578762	0.215133	2.69026	0.00713965	0.0588252
snphb	41.5668	0.591423	0.219891	2.68962	0.00715328	0.0588513
LOC117953542	228.784	0.442662	0.164576	2.68971	0.00715134	0.0588513
rab15	73.9061	0.56504	0.210096	2.68944	0.00715727	0.0588513
akr7a3	54.3922	-0.563985	0.209847	-2.6876	0.00719679	0.0591365
kcnd2	126.77	0.39123	0.145583	2.68734	0.00720244	0.0591432
LOC117960210	58.8266	-0.790941	0.294355	-2.68703	0.00720905	0.0591578
pfkfb1	58.5987	-1.4311	0.532659	-2.6867	0.00721606	0.0591756
ttc39a	143.269	0.468851	0.174548	2.68609	0.00722932	0.0592445
syngap1b	303.253	0.543027	0.202218	2.68535	0.00724536	0.0593363
tac1	192.803	0.726201	0.270498	2.68468	0.00725997	0.0594161
gpalpp1	58.9057	0.422255	0.1573	2.68439	0.00726624	0.0594276
LOC117950408	22.3423	-0.631565	0.235362	-2.68337	0.0072884	0.059569
sh3bgr	120.753	-1.21502	0.453114	-2.68148	0.00732963	0.0598304
chd4b	140.222	0.311052	0.116001	2.68146	0.00733016	0.0598304
LOC117944992	92.5535	0.38542	0.143798	2.68029	0.0073558	0.0599678
znf646	101.965	0.423422	0.157992	2.68002	0.00736171	0.0599678
LOC117940589	93.3527	0.378581	0.141249	2.68024	0.00735698	0.0599678
fbn1	36.6405	-1.10234	0.411784	-2.67699	0.00742878	0.0599986
rtn4r	118.127	0.348407	0.130147	2.67702	0.00742802	0.0599986
gabbr1a	181.317	0.406156	0.151658	2.6781	0.00740415	0.0599986
herpud2	113.693	-0.519095	0.193832	-2.67807	0.00740472	0.0599986
LOC117947039	653.174	0.359044	0.134099	2.67745	0.00741857	0.0599986
LOC117947297	474.125	0.41078	0.153396	2.67791	0.0074083	0.0599986
srpk2	191.808	0.328389	0.122672	2.67696	0.00742929	0.0599986
LOC117951808	1503.16	0.51393	0.191849	2.67882	0.0073882	0.0599986
map4l	667.769	0.376511	0.14058	2.67826	0.0074005	0.0599986
LOC117954401	185.669	0.443498	0.165575	2.67853	0.00739463	0.0599986
rapgef5a	212.559	0.459648	0.171628	2.67816	0.00740288	0.0599986
mterf3	20.2608	-0.642729	0.240032	-2.67767	0.00741352	0.0599986
ttbk2b	66.8559	0.453806	0.169462	2.67792	0.00740819	0.0599986
bsna	394.023	0.371977	0.138969	2.67669	0.00743539	0.0600083
sarnp	17.2631	-0.736992	0.275452	-2.67557	0.00746025	0.060092
LOC117954433	19.4231	-1.33775	0.499924	-2.67591	0.00745257	0.060092
dpysl3	597.728	0.369862	0.138249	2.67534	0.00746542	0.060092
grb2b	45.0433	0.484286	0.181012	2.67544	0.00746317	0.060092
grin2da	29.1653	0.629367	0.235402	2.67358	0.00750467	0.0603681
mknk1	90.8235	-0.479144	0.179299	-2.67231	0.00753302	0.0605564
LOC117949123	193.526	0.278305	0.10423	2.67011	0.0075826	0.0609148
iqsec3b	61.1236	0.502158	0.188168	2.66867	0.00761511	0.0611359
slc25a25a	20.0493	-2.3675	0.887629	-2.66722	0.00764826	0.0613617
elmod1	84.401	0.527759	0.197975	2.66579	0.00768075	0.0615417
sync	31.6904	-1.21943	0.45742	-2.66589	0.00767844	0.0615417
LOC117947822	25.4133	0.618202	0.231954	2.66519	0.00769438	0.0615702
si.ch211.212k18.5	25.7202	0.756331	0.283766	2.66534	0.00769113	0.0615702
lyrm2	164.015	-0.368187	0.138167	-2.66479	0.00770354	0.0616031
cyfip2	33.5699	0.627453	0.23549	2.66446	0.0077112	0.0616035
rundc3aa	112.616	0.389336	0.146128	2.66435	0.00771367	0.0616035
klf9	17.6554	-0.899481	0.337684	-2.66368	0.0077292	0.0616471
pwwp2a	68.8759	-0.423225	0.158876	-2.66387	0.00772484	0.0616471
mbd3b	149.189	0.352139	0.132219	2.66331	0.00773763	0.0616741
cntnap5a	38.4485	0.552084	0.207343	2.66265	0.00775275	0.0617141
LOC117955584	92.0855	0.561076	0.210706	2.66284	0.00774842	0.0617141
dscama	41.5347	0.576815	0.216669	2.66219	0.00776333	0.0617582
pde1cb	73.4708	0.455887	0.17147	2.65871	0.0078441	0.0623601
LOC117940329	16.9778	-0.913927	0.343893	-2.65759	0.00787007	0.0625259
cbx7a	271.597	0.453605	0.170727	2.6569	0.00788624	0.0626137
gabrb4	382.717	0.474997	0.1789	2.6551	0.00792858	0.062909
LOC117945882	1288.93	0.351964	0.132619	2.65394	0.00795571	0.0630833
tmem198a	61.5432	0.430024	0.16205	2.65366	0.00796251	0.0630963
stk17al	13.7007	-0.811327	0.305797	-2.65316	0.00797429	0.0631079
abraxas2	52.0986	-0.548293	0.206651	-2.65323	0.00797265	0.0631079
atp1b4	1520.55	0.529193	0.199528	2.65223	0.00799633	0.0631305
edf1	281.004	-0.429526	0.161921	-2.65269	0.00798521	0.0631305
sash1a	76.6932	0.452942	0.170782	2.65216	0.00799781	0.0631305
fasn	19.9505	0.69263	0.261115	2.65259	0.00798769	0.0631305
frmpd3	54.3826	0.622159	0.234697	2.6509	0.00802775	0.063326
gcn1	75.2978	-0.484513	0.182852	-2.64975	0.0080551	0.0635008
cdk2ap2	26.7842	-0.552069	0.208382	-2.64931	0.00806558	0.0635425
LOC117936427	555.752	0.435536	0.164413	2.64904	0.00807209	0.0635528
psmb1	269.243	-0.445603	0.168318	-2.64739	0.00811154	0.0637172
opa3	24.8841	-0.674681	0.254878	-2.64708	0.00811904	0.0637172
mef2aa	101.119	-0.630252	0.23809	-2.64711	0.00811827	0.0637172
lrrtm2	116.882	0.355019	0.134089	2.64764	0.00810552	0.0637172
nnt	247.346	0.251602	0.095042	2.64727	0.00811448	0.0637172
kcnj12b	21.6381	-1.97629	0.747029	-2.64554	0.00815604	0.0639665
ncam1a	122.613	0.362693	0.137123	2.64501	0.00816885	0.064026
LOC117962205	70.7814	0.499728	0.188962	2.6446	0.00817878	0.0640627
polr2m	10.8115	-1.01544	0.384016	-2.64426	0.00818706	0.0640865
zbtb4	494.801	0.288951	0.109346	2.64254	0.00822864	0.0643708
usp8	177.287	0.28066	0.106261	2.64123	0.00826055	0.0643746
LOC117947989	971.777	0.335946	0.127194	2.6412	0.00826129	0.0643746
mink1	538.851	0.304818	0.11539	2.64163	0.00825078	0.0643746
slc18a2	46.7288	0.525679	0.198998	2.64163	0.00825086	0.0643746
capgb	21.6632	-1.28721	0.487376	-2.6411	0.00826382	0.0643746
ptpn21	28.4648	-0.577717	0.218678	-2.64186	0.00824524	0.0643746
esyt2b	33.4073	-0.784669	0.29711	-2.64101	0.00826598	0.0643746
tmx2a	22.1078	-1.15781	0.438503	-2.64038	0.00828144	0.0644539
upf3b	77.4388	-0.654211	0.247828	-2.63978	0.00829594	0.0645257
stip1	192.06	-0.312219	0.118306	-2.63908	0.00831305	0.0646177
zgc.154093	30.4567	-0.554522	0.210165	-2.6385	0.00832729	0.0646873
ube4b	105.631	-0.433388	0.164289	-2.63795	0.00834076	0.0647508
LOC117958771	151.758	0.385804	0.146312	2.63685	0.0083679	0.0648892
cerk	18.2873	-0.716831	0.271856	-2.6368	0.0083692	0.0648892
mdga2a	115.309	0.442666	0.167908	2.63636	0.00838017	0.064933
LOC117952309	177.331	-0.313801	0.119083	-2.63514	0.00841033	0.0651255
si.ch211.234p6.5	59.6112	-1.18947	0.451441	-2.63482	0.00841816	0.0651448
zyg11	85.9089	0.373893	0.141972	2.63357	0.0084493	0.0653444
grik5	137.187	0.411258	0.156228	2.63242	0.00847799	0.0654835
eral1	49.8279	-0.588138	0.223404	-2.63261	0.00847302	0.0654835
hepacama	101.032	0.497594	0.189064	2.63188	0.0084913	0.0655449
chrnb2	120.461	0.455912	0.173397	2.62929	0.00855628	0.0660048
vps13d	66.6498	-0.358632	0.136419	-2.62891	0.0085659	0.0660374
nudc	319.145	-0.239069	0.0909809	-2.62769	0.0085967	0.0662331
ntrk2a	256.366	0.431973	0.164435	2.62702	0.00861368	0.0662428
lamb2l	49.3991	0.468989	0.178519	2.62711	0.0086114	0.0662428
sdcbp2	334.683	0.315849	0.120232	2.627	0.00861422	0.0662428
bag2	25.7334	-0.725225	0.276259	-2.62516	0.00866085	0.0665595
LOC117961428	30.2995	-0.597329	0.22764	-2.62401	0.00869016	0.0667428
unc5a	77.7858	0.436362	0.16632	2.62363	0.00869996	0.0667761
add2	254.541	0.391919	0.1494	2.62328	0.00870869	0.0668012
map1ab	6514.4	0.459485	0.175204	2.62257	0.0087268	0.0668981
urod	73.608	-0.41357	0.15773	-2.62201	0.00874126	0.066967
LOC117936188	54.6547	0.526917	0.201128	2.61981	0.00879781	0.067358
LOC117962059	10.5665	-1.76235	0.672866	-2.61918	0.0088142	0.0674413
atp5mf	3401.36	-0.532505	0.203509	-2.61662	0.00888057	0.0679067
LOC117955599	73.8231	0.529934	0.202598	2.61569	0.00890479	0.0680493
pomp	203.551	-0.517439	0.197854	-2.61525	0.00891627	0.0680945
elavl4	592.645	0.389797	0.149093	2.61445	0.008937	0.0682102
spcs3	187.063	-0.335079	0.12819	-2.61393	0.0089508	0.0682729
rbm48	16.1714	-0.698744	0.267403	-2.61308	0.00897305	0.0683573
ggt5b	95.117	0.592608	0.226785	2.61308	0.00897303	0.0683573
dtna	133.188	-0.391644	0.149934	-2.61211	0.0089986	0.0684519
pcdh1a	121.82	0.536095	0.205245	2.61198	0.00900199	0.0684519
cndp2	103.052	-0.444403	0.170141	-2.61197	0.00900226	0.0684519
g3bp2	76.761	-0.371828	0.142373	-2.61165	0.00901068	0.0684734
si.ch211.170d8.2	15.0401	0.724891	0.277727	2.61009	0.00905193	0.0686283
gsta.1	96.2038	-0.488962	0.18734	-2.61003	0.00905353	0.0686283
LOC117962044	31.5971	-0.581421	0.222716	-2.61059	0.00903852	0.0686283
crybg1a	55.4028	-0.788271	0.302007	-2.61011	0.00905133	0.0686283
LOC117956433	62.9196	0.441392	0.169142	2.60959	0.00906507	0.0686732
LOC117959066	42.8918	-0.907962	0.348005	-2.60905	0.00907946	0.0687397
LOC117961266	391.878	0.330194	0.126609	2.60799	0.00910744	0.0689088
LOC117953397	45.1498	-0.824975	0.316463	-2.60686	0.00913768	0.0690949
pcsk1	349.527	0.465579	0.178649	2.6061	0.00915786	0.0692047
LOC117937154	89.1798	0.438817	0.1685	2.60426	0.00920738	0.0695359
mrps33	109.452	-0.599817	0.230427	-2.60307	0.00923936	0.0697344
scn4ba	63.8738	-0.357524	0.137393	-2.60219	0.00926302	0.0698268
ehd1a	98.7107	-0.490051	0.18832	-2.60223	0.00926191	0.0698268
tcima	24.6462	-0.871291	0.334923	-2.60147	0.00928249	0.0699304
cds2	27.0748	0.56922	0.218898	2.60039	0.00931178	0.0700257
ajap1	30.4214	0.659057	0.253468	2.60016	0.00931806	0.0700257
tcea1	69.7868	0.36157	0.139047	2.60035	0.0093128	0.0700257
ccdc177	60.5606	0.501487	0.192823	2.60076	0.00930165	0.0700257
LOC117937053	71.0045	0.558579	0.21493	2.59888	0.00935284	0.070244
LOC117938655	96.9408	0.455085	0.175169	2.59797	0.00937757	0.0703864
LOC117957497	1793.38	0.426818	0.16437	2.59668	0.00941282	0.0703918
otpa	93.0509	0.69463	0.267448	2.59726	0.00939718	0.0703918
ivd	85.3829	-0.369246	0.142192	-2.59682	0.00940918	0.0703918
myrip	126.517	0.474576	0.182734	2.59709	0.00940178	0.0703918
eya1	32.4053	-1.34945	0.5196	-2.59709	0.00940173	0.0703918
boc	31.7283	-0.488472	0.188086	-2.59707	0.00940214	0.0703918
pdf	15.4693	-0.706465	0.272188	-2.5955	0.0094453	0.0705915
slc29a4	80.6689	0.414096	0.159577	2.59496	0.00946014	0.0706592
psmc3	202.261	-0.359144	0.138416	-2.59468	0.00946804	0.070675
LOC117947900	136.614	0.408639	0.157514	2.5943	0.0094783	0.0707084
LOC117952225	439.563	0.374227	0.144278	2.59379	0.00949246	0.0707278
znf219	204.363	0.413443	0.159393	2.59386	0.00949062	0.0707278
nsfa	1894.92	0.354694	0.13681	2.59261	0.00952497	0.0709268
si.ch1073.174d20.2	52.1642	-0.553787	0.213696	-2.59147	0.00955661	0.0710632
dnmbp	32.3945	-0.556994	0.214946	-2.59132	0.00956072	0.0710632
zgc.194990	41.0374	0.549883	0.212193	2.59143	0.00955768	0.0710632
drd1b	41.4238	0.53435	0.206229	2.59106	0.00956817	0.0710753
ptprt	175.751	0.376188	0.145228	2.59032	0.00958869	0.0711341
flii	75.1339	-0.390507	0.150766	-2.59015	0.00959353	0.0711341
cgrrf1	24.9685	-0.623547	0.240732	-2.59021	0.00959164	0.0711341
tmtc4	60.8811	-0.43205	0.16687	-2.58914	0.00962166	0.0712994
sept5a	318.532	0.362538	0.140057	2.5885	0.00963952	0.0713453
LOC117953673	65.204	0.471085	0.181987	2.58855	0.00963796	0.0713453
nr1h3	37.6239	-0.512261	0.197936	-2.58801	0.00965329	0.0713697
LOC117944401	24.8794	-1.05626	0.40818	-2.58774	0.00966089	0.0713697
LOC117958554	32.8615	-0.748567	0.289274	-2.58774	0.00966073	0.0713697
LOC117936255	45.2863	-0.744858	0.287863	-2.58755	0.00966617	0.0713697
ndst3	44.8345	0.586539	0.226743	2.5868	0.00968712	0.0714812
LOC117937288	30.8172	1.6357	0.632565	2.58582	0.00971462	0.071641
wu.fb95e10	145.026	0.376136	0.145478	2.58552	0.00972336	0.0716621
hspa4b	166.387	-0.329039	0.127335	-2.58405	0.00976472	0.0719236
igsf21a	112.444	0.336015	0.130087	2.58299	0.00979474	0.072058
rangap1b	30.3899	-0.611062	0.236563	-2.58309	0.00979207	0.072058
LOC117960117	21.3664	1.59319	0.617118	2.58167	0.00983228	0.0722078
lamp5	261.121	0.651185	0.252202	2.582	0.00982309	0.0722078
LOC117938060	20.9392	0.784153	0.303741	2.58165	0.00983283	0.0722078
LOC117941901	251.191	0.521084	0.201911	2.58075	0.00985846	0.0723208
lrp1bb	57.81	0.528672	0.204856	2.5807	0.00986005	0.0723208
cryzl1	25.2805	-0.622668	0.241338	-2.58006	0.00987825	0.0724109
LOC117954715	324.171	0.366143	0.141947	2.57943	0.00989636	0.0725001
vwa1	39.207	-0.90846	0.352368	-2.57816	0.00993294	0.0727246
si.dkey.56m19.5	265.781	0.4175	0.162002	2.57713	0.00996237	0.0727892
LOC117942949	67.4189	-0.490195	0.190193	-2.57735	0.00995606	0.0727892
gfpt1	140.797	0.328446	0.127457	2.57691	0.00996867	0.0727892
grik2	272.315	0.300852	0.116758	2.57672	0.0099743	0.0727892
adal	55.5858	-0.430617	0.167097	-2.57706	0.00996461	0.0727892
LOC117961674	60.0227	-0.666056	0.258501	-2.57661	0.00997748	0.0727892
lmtk2	166.052	-0.299689	0.11637	-2.57531	0.0100149	0.0730187
nop16	52.346	-0.792634	0.30782	-2.57499	0.0100243	0.0730438
gramd1a	18.6299	-0.591298	0.229671	-2.57455	0.0100371	0.0730932
nfatc3a	36.5978	-0.969041	0.376695	-2.57248	0.0100972	0.073487
si.dkey.28b4.8	213.011	0.375057	0.145869	2.5712	0.0101347	0.0736392
mettl26	81.0163	0.45345	0.176365	2.57109	0.0101379	0.0736392
dscamb	222.608	0.445017	0.173108	2.57074	0.0101482	0.0736392
fam167ab	23.3126	0.553759	0.215351	2.57142	0.0101283	0.0736392
ism2b	12.8392	-0.883462	0.343656	-2.57077	0.0101472	0.0736392
LOC117952469	156.429	0.28844	0.112229	2.57011	0.0101667	0.0737299
apc2	331.836	0.409255	0.159251	2.56988	0.0101734	0.0737348
ppardb	48.093	-0.549921	0.214031	-2.56935	0.0101888	0.0737611
LOC117952086	15.3646	-1.07758	0.419398	-2.56934	0.0101891	0.0737611
pinx1	57.2027	-0.665307	0.25897	-2.56905	0.0101977	0.0737793
zgc.103586	12.2885	-0.911944	0.355146	-2.5678	0.0102346	0.0740027
cep72	180.069	0.358047	0.139449	2.56759	0.0102407	0.0740029
oacyl	29.3497	2.78416	1.08446	2.56733	0.0102484	0.0740151
naa10	59.7246	-0.604198	0.235367	-2.56705	0.0102569	0.0740325
slc35f1	74.0732	0.413876	0.161304	2.56581	0.0102936	0.0742534
mical2a	20.7493	-2.13278	0.831318	-2.56554	0.0103014	0.0742661
LOC117947823	81.6405	0.55798	0.217626	2.56394	0.0103492	0.0745667
kptn	75.6855	-0.369955	0.14432	-2.56343	0.0103643	0.0746312
zbtb38	176.111	0.298892	0.116636	2.5626	0.0103891	0.0746525
setbp1	253.557	0.259804	0.101394	2.56231	0.0103977	0.0746525
scarb2a	158.786	0.303582	0.118478	2.56235	0.0103967	0.0746525
map2	2202.58	0.501835	0.195821	2.56272	0.0103854	0.0746525
vamp2	2452.49	0.404788	0.157947	2.5628	0.0103832	0.0746525
LOC117934884	161.453	-0.382212	0.14927	-2.56053	0.0104511	0.0749479
LOC117953716	82.6407	0.37876	0.147917	2.56062	0.0104484	0.0749479
dnajc3b	94.6082	-0.477969	0.186688	-2.56026	0.0104595	0.074964
ufc1	146.365	-0.341303	0.133333	-2.55977	0.0104741	0.0750248
nat8l	859.235	0.437423	0.170927	2.55912	0.0104938	0.0751216
sec22a	98.8144	0.348614	0.136252	2.5586	0.0105094	0.0751601
sdc3	343.523	0.386426	0.151034	2.55853	0.0105115	0.0751601
fahd1	40.8995	-0.481502	0.188217	-2.55823	0.0105207	0.0751822
LOC117957987	10.9113	-0.739587	0.289159	-2.55772	0.0105361	0.0752479
LOC117936071	66.2563	-2.19959	0.860118	-2.55732	0.0105483	0.0752915
tp53bp1	169.541	0.308538	0.120696	2.55631	0.0105789	0.0753775
LOC117950569	10.5708	-0.825078	0.322745	-2.55644	0.010575	0.0753775
LOC117940615	16.0384	-1.02392	0.400514	-2.55651	0.0105728	0.0753775
aff1	77.8484	-0.601507	0.235342	-2.55589	0.0105917	0.0754253
nucks1a	143.722	0.278621	0.109094	2.55395	0.0106507	0.0755812
capza1b	145.955	-0.402379	0.157537	-2.55419	0.0106434	0.0755812
si.ch211.30b16.2	146.402	0.392745	0.15372	2.55495	0.0106205	0.0755812
btf3	534.052	-0.430618	0.168592	-2.55419	0.0106433	0.0755812
glud1b	229.242	-0.458774	0.179628	-2.55402	0.0106487	0.0755812
LOC117939382	109.921	0.386714	0.151381	2.55458	0.0106315	0.0755812
pbx3b	398.641	0.371268	0.145383	2.55373	0.0106577	0.0755871
LOC117952709	396.072	-0.569051	0.222885	-2.55312	0.0106764	0.0756757
vdac1	733.471	-0.29071	0.113874	-2.55291	0.0106828	0.075677
cadm3	379.876	0.47227	0.185109	2.55131	0.0107319	0.0759806
cnsta	23.0495	-0.636031	0.24932	-2.55106	0.0107396	0.0759911
mlxip	11.9563	-0.983055	0.385542	-2.5498	0.0107785	0.0762228
tmem145	605.422	0.329401	0.129209	2.54936	0.0107921	0.0762743
LOC117955598	69.3364	0.447244	0.175514	2.5482	0.0108281	0.0764845
LOC117955237	139.074	0.508124	0.199425	2.54795	0.0108357	0.0764944
myog	15.9858	-1.08209	0.424755	-2.54757	0.0108477	0.0765352
mrpl16	47.9488	-0.512151	0.20113	-2.54636	0.0108852	0.0766664
ptprc	37.1484	-0.747667	0.293601	-2.54654	0.0108795	0.0766664
LOC117962119	168.223	0.407006	0.159815	2.54673	0.0108736	0.0766664
crhbp	65.3195	0.457565	0.179715	2.54606	0.0108946	0.0766889
spa17	216.109	0.724901	0.284777	2.5455	0.0109121	0.0767676
gapdhs	2710.51	0.379521	0.149107	2.54529	0.0109188	0.0767705
npb	79.5193	0.58697	0.230672	2.54461	0.01094	0.0768313
diras1b	549.019	0.386409	0.151846	2.54473	0.0109361	0.0768313
LOC117942786	152.549	0.352627	0.138628	2.5437	0.0109686	0.0769883
ssr4	156.41	-0.42404	0.166774	-2.5426	0.0110032	0.0771864
LOC117937329	17.5627	-0.6444	0.253481	-2.5422	0.0110158	0.0772304
dok4	28.1914	0.662527	0.26067	2.54163	0.0110337	0.0773094
LOC117952390	24.5664	-0.689506	0.271305	-2.54144	0.0110397	0.0773094
kiaa0232	320.322	-0.299547	0.117895	-2.5408	0.0110599	0.0774065
afap1l1a	33.7279	-0.457237	0.180034	-2.53972	0.0110942	0.0776023
mtrf1	47.1839	-0.546743	0.215313	-2.5393	0.0111076	0.0776515
nrg3b	94.9252	0.416546	0.164116	2.53811	0.0111452	0.0778699
cdkl5	267.145	0.354488	0.139694	2.5376	0.0111617	0.0779403
abcb6a	10.8029	-0.852575	0.336035	-2.53716	0.0111755	0.0779924
fat3a	72.0945	0.425899	0.167878	2.53696	0.0111821	0.077994
tspan7b	1203	0.316692	0.124859	2.53639	0.0112001	0.0780313
pstpip2	12.3588	-0.894547	0.352713	-2.53619	0.0112066	0.0780313
LOC117935365	104.821	-0.396047	0.156157	-2.53621	0.0112058	0.0780313
scube3	81.6249	0.593901	0.234192	2.53596	0.011214	0.0780387
LOC117960869	31.0726	-1.04426	0.411889	-2.53529	0.0112355	0.0781437
LOC117947107	43.2904	-0.544887	0.215007	-2.53428	0.011268	0.0782805
ctsk	77.9634	-0.718337	0.283436	-2.53439	0.0112644	0.0782805
ntd5	27.2028	-0.604925	0.238835	-2.53282	0.011315	0.0785625
ddx54	75.2219	-0.52395	0.206896	-2.53243	0.0113274	0.078604
sstr2a	39.4484	0.542436	0.214219	2.53216	0.0113362	0.0786202
zfand2a	54.1213	-0.423779	0.167402	-2.53151	0.0113573	0.0787219
myt1la	314.481	0.396549	0.15667	2.5311	0.0113704	0.0787682
itgb6	13.3617	-1.34269	0.530645	-2.5303	0.0113967	0.0789054
spo11	22.9582	0.665411	0.263071	2.5294	0.0114258	0.0790627
LOC117942914	16.8298	-1.23547	0.488526	-2.52899	0.0114393	0.0790661
LOC117948401	10.3116	-0.881248	0.348455	-2.52902	0.0114383	0.0790661
LOC117945568	26.7189	-0.761848	0.301298	-2.52855	0.0114533	0.0791052
dcdc2b	72.676	0.452003	0.178769	2.52842	0.0114579	0.0791052
LOC117935564	20.6684	-0.710722	0.28117	-2.52773	0.0114802	0.0792144
grid2	119.174	0.39717	0.157206	2.52642	0.0115231	0.0793926
usp14	93.8423	-0.582886	0.230718	-2.52641	0.0115236	0.0793926
zgc.112271	60.6892	-0.377072	0.149256	-2.52635	0.0115255	0.0793926
gask1a	14.047	-0.686317	0.271708	-2.52594	0.0115391	0.079397
LOC117952985	26.4853	-0.657266	0.260202	-2.52598	0.0115376	0.079397
rxrgb	32.6287	-0.521648	0.206632	-2.52453	0.0115853	0.0796702
kars1	100.784	-0.462755	0.18334	-2.52402	0.0116021	0.0796703
pbx2	73.4519	-0.490699	0.194411	-2.52403	0.0116017	0.0796703
LOC117947211	3816.69	-0.684681	0.271275	-2.52394	0.0116049	0.0796703
gdi1	38.6262	0.577047	0.228808	2.52197	0.0116701	0.0800728
LOC117959711	16.5766	0.716979	0.284355	2.52142	0.0116882	0.0801522
slc4a1a	40.3217	-0.898757	0.356572	-2.52055	0.0117172	0.0802783
LOC117934720	16.5784	-0.640922	0.254286	-2.52047	0.0117197	0.0802783
tmem115	19.0893	-0.685396	0.272129	-2.51865	0.0117807	0.0806511
LOC117936800	428.893	0.464032	0.184256	2.5184	0.0117888	0.0806614
clpxb	124.01	-0.456845	0.18153	-2.51664	0.011848	0.0810211
fn1b	127.169	-0.635208	0.252444	-2.51623	0.0118618	0.0810249
ampd3b	151.871	-1.67269	0.664736	-2.51632	0.0118586	0.0810249
col9a2	45.5157	-0.719388	0.285959	-2.5157	0.0118796	0.081101
arhgap25	15.8798	-0.773616	0.307567	-2.51527	0.011894	0.0811542
brd2a	236.529	-0.307728	0.122361	-2.51491	0.0119063	0.0811923
mbtps1	75.7997	0.382919	0.152284	2.51451	0.0119199	0.0812398
LOC117948009	11.7119	-0.88795	0.353248	-2.51368	0.011948	0.0813056
raf1a	17.7256	-0.873492	0.347522	-2.51349	0.0119545	0.0813056
arhgef18a	12.8738	-0.767674	0.305428	-2.51344	0.0119561	0.0813056
ryr2a	282.899	0.411296	0.163626	2.51364	0.0119492	0.0813056
itsn2a	35.6974	0.474146	0.188805	2.5113	0.0120289	0.0817333
snap25a	324.136	0.397728	0.158382	2.51119	0.0120324	0.0817333
LOC117954858	24.9153	-0.570117	0.227073	-2.51072	0.0120485	0.0817976
nfat5b	12.9251	-0.853354	0.339981	-2.51001	0.0120728	0.0819171
rpp14	35.9668	-0.855289	0.340957	-2.50849	0.0121248	0.0822239
dnajc2	40.5371	-0.661079	0.263565	-2.50822	0.0121339	0.0822403
reep1	46.9522	-0.529396	0.211155	-2.50714	0.0121713	0.0824479
mrpl32	97.6208	-0.343819	0.137155	-2.5068	0.012183	0.0824818
fras1	31.0473	-0.663744	0.264842	-2.50618	0.0122042	0.0825793
celf4	173.663	0.420043	0.167695	2.50481	0.0122519	0.0828561
zgc.63587	14.3758	-0.687231	0.274409	-2.50441	0.0122657	0.082895
fabp7a	1376.8	0.389927	0.155706	2.50425	0.0122712	0.082895
rasip1	23.3775	0.554139	0.221316	2.50383	0.0122857	0.082947
wdr13	227.299	0.262928	0.105021	2.50358	0.0122945	0.0829607
gabrb2a	358.846	0.413439	0.165221	2.50234	0.0123375	0.0832048
si.dkey.90l8.3	25.8478	-0.851787	0.340498	-2.50159	0.0123636	0.0833349
hdgfl3	35.2323	0.577095	0.230741	2.50105	0.0123826	0.0834168
maz	86.6364	0.300761	0.12027	2.50072	0.0123942	0.083449
armc8	49.6521	-0.519751	0.207867	-2.50041	0.0124051	0.0834768
npm3	38.7747	-0.590748	0.236354	-2.49942	0.0124398	0.083664
nlgn2b	206.354	0.341169	0.136577	2.498	0.0124898	0.083954
gyg1b	10.1921	-1.03897	0.416043	-2.49727	0.0125155	0.084081
rnf128a	11.3819	-0.790171	0.316511	-2.4965	0.0125424	0.0841089
lrrc61	77.6778	0.374906	0.15018	2.49637	0.0125472	0.0841089
ciapin1	43.1715	-0.448445	0.179629	-2.49651	0.0125422	0.0841089
LOC117955835	86.9803	0.603132	0.241583	2.49658	0.0125396	0.0841089
psmd6	174.664	-0.378898	0.151808	-2.4959	0.0125639	0.0841743
vwc2l	96.0817	0.41372	0.165773	2.4957	0.0125707	0.0841743
actb1	253.003	0.336267	0.134766	2.49519	0.012589	0.0842502
nup85	24.1035	-0.557459	0.223435	-2.49495	0.0125974	0.084261
pdcd5	102.596	-0.36696	0.147098	-2.49466	0.0126077	0.0842836
perm1	20.5707	-1.52108	0.609847	-2.49421	0.0126239	0.0843354
tulp4b	155.699	0.531906	0.213269	2.49406	0.0126293	0.0843354
LOC117951037	57.7647	-0.578441	0.232238	-2.49073	0.0127482	0.0847593
si.ch211.153b23.5	35.3077	0.604247	0.242546	2.49126	0.0127289	0.0847593
gar1	68.6517	-0.46872	0.188115	-2.49167	0.0127144	0.0847593
xrn1	20.4385	-0.618028	0.248111	-2.49094	0.0127406	0.0847593
LOC117957213	34.1586	-0.507973	0.203895	-2.49134	0.0127261	0.0847593
znf618	16.8283	0.709434	0.284696	2.4919	0.0127061	0.0847593
LOC117936213	59.9771	-0.475521	0.190902	-2.49092	0.0127414	0.0847593
nploc4	44.9974	-0.630913	0.253191	-2.49184	0.0127082	0.0847593
mrps11	25.3725	-0.577515	0.232015	-2.48913	0.0128056	0.0849315
LOC117953571	20.272	-1.36452	0.548085	-2.48961	0.0127884	0.0849315
wipf1b	54.2542	-0.55243	0.221945	-2.48904	0.0128088	0.0849315
ppp1r3aa	46.1619	-1.73115	0.69549	-2.48911	0.0128064	0.0849315
LOC117939903	1226.66	-0.694297	0.278904	-2.48937	0.0127968	0.0849315
caln2	67.53	0.435071	0.174818	2.48871	0.0128206	0.0849636
kirrel3b	26.4925	0.589737	0.236987	2.48848	0.012829	0.084967
gdap1l1	34.8581	0.575579	0.231313	2.48831	0.0128351	0.084967
adcyap1r1a	279.347	0.560439	0.225255	2.48802	0.0128457	0.0849915
LOC117944918	98.9339	0.298217	0.119883	2.48757	0.012862	0.0850535
bicra	32.3384	0.528659	0.21254	2.48734	0.0128703	0.0850626
LOC117939192	58.4823	0.545771	0.219457	2.48691	0.0128858	0.0851187
selenom	59.5873	0.469044	0.188788	2.4845	0.0129734	0.0856513
LOC117949671	206.196	-0.355057	0.142947	-2.48384	0.0129974	0.0857635
pelp1	47.47	0.416868	0.167851	2.48356	0.0130078	0.0857853
upf3a	323.183	0.342641	0.137988	2.48311	0.0130239	0.0858456
ndufb9	208.539	-0.428184	0.172469	-2.48267	0.0130402	0.0859068
LOC117958113	11.2951	-0.867556	0.349486	-2.48238	0.0130508	0.0859231
LOC117959621	2491.23	0.346675	0.139664	2.48222	0.0130568	0.0859231
LOC117945847	43.7451	0.767567	0.309334	2.48136	0.0130883	0.0860512
X8.Mar	114.146	0.349814	0.140987	2.48118	0.0130948	0.0860512
LOC117961482	10.4216	-1.42022	0.572411	-2.48111	0.0130974	0.0860512
sod1	445.638	-0.199183	0.0803245	-2.47972	0.0131484	0.0862939
LOC117956692	40.3571	-0.618049	0.24924	-2.47974	0.0131479	0.0862939
pus1	27.0624	-0.573024	0.231121	-2.47932	0.0131632	0.0863447
LOC117936996	40.4601	-2.01742	0.814404	-2.47717	0.0132429	0.0868208
ttc9b	76.9757	0.434874	0.175602	2.47648	0.0132686	0.0869428
rnf121	56.7846	-0.356402	0.143962	-2.47567	0.0132987	0.0870614
atp1a3a	256.505	0.513301	0.207343	2.47561	0.013301	0.0870614
selenot1a	261.694	-0.208562	0.0842941	-2.47422	0.0133528	0.087354
LOC117944845	60.1291	0.586017	0.236935	2.47333	0.0133861	0.0875252
mfap5	16.7613	-1.03819	0.420023	-2.47176	0.013445	0.0878632
lamp1a	42.135	-0.498356	0.201637	-2.47155	0.013453	0.0878682
LOC117943762	26.6592	-0.618669	0.250345	-2.47127	0.0134635	0.0878898
pou2f2a	160.398	0.412268	0.16685	2.47089	0.0134776	0.0879349
ets1	26.6706	-0.521582	0.211119	-2.47056	0.0134903	0.0879713
mapkapk3	26.5821	-1.22318	0.495335	-2.46939	0.0135342	0.0880698
kiss1ra	16.9153	0.795607	0.322185	2.46941	0.0135335	0.0880698
cacna1aa	656.974	0.303212	0.122775	2.46966	0.0135242	0.0880698
cnr1	214.524	0.553413	0.224083	2.46968	0.0135235	0.0880698
ncoa5	162.245	0.336502	0.136316	2.46855	0.0135661	0.0882304
asphd2	84.5229	0.45782	0.185515	2.46783	0.0135934	0.0883607
atp6v0d1	336.063	0.270104	0.109489	2.46696	0.0136267	0.088389
LOC117944711	160.427	0.346011	0.140248	2.46714	0.0136199	0.088389
LOC117934937	11.2987	0.851021	0.344943	2.46713	0.01362	0.088389
crhb	34.5911	0.912166	0.369688	2.4674	0.01361	0.088389
LOC117943407	12.4382	-1.61083	0.653504	-2.46491	0.0137047	0.0887919
mical2b	27.826	-0.976163	0.396023	-2.46491	0.0137046	0.0887919
LOC117955914	42.6109	0.450481	0.182782	2.46458	0.0137174	0.0887919
epm2a	11.3107	-0.92695	0.376111	-2.46457	0.0137178	0.0887919
lias	120.838	-0.331358	0.134461	-2.46434	0.0137264	0.0888004
LOC117948095	49.7824	-0.571931	0.232117	-2.46398	0.0137403	0.0888431
dynll2b	271.827	0.309125	0.125499	2.46317	0.0137717	0.088999
stx18	19.6522	-0.609939	0.247684	-2.46257	0.0137944	0.0890987
braf	85.7222	0.394838	0.160348	2.46238	0.0138017	0.0890987
ndrg3a	1076.16	0.346341	0.140679	2.46192	0.0138194	0.0891661
hsd17b12b	61.6747	0.562784	0.228655	2.46129	0.013844	0.0892779
plxna2	36.5643	0.573331	0.233029	2.46034	0.0138804	0.089371
chga	922.81	0.524047	0.212976	2.4606	0.0138706	0.089371
gpr158a	43.7458	0.488086	0.198366	2.46053	0.0138731	0.089371
esyt1a	196.915	0.444673	0.180764	2.45997	0.0138949	0.0893767
dusp4	27.0675	0.610265	0.248081	2.45994	0.0138959	0.0893767
sall3a	76.484	0.630151	0.256192	2.45968	0.0139061	0.0893952
manbal	19.7079	0.56922	0.231533	2.45849	0.0139524	0.0896457
LOC117946753	32.4744	-1.24068	0.504821	-2.45766	0.0139846	0.0897578
LOC117947745	171.212	0.338658	0.137807	2.45747	0.0139919	0.0897578
dock4b	185.91	0.327829	0.133381	2.45784	0.0139776	0.0897578
tafa5a	72.3687	0.522041	0.212455	2.45718	0.0140033	0.0897842
LOC117955055	481.137	0.438348	0.178449	2.45643	0.0140325	0.0898768
LOC117939351	132.52	0.23347	0.0950418	2.4565	0.0140299	0.0898768
ece1	78.6892	-0.601021	0.244696	-2.45619	0.0140418	0.0898897
LOC117953612	82.0161	0.431974	0.175974	2.45476	0.0140979	0.0901544
rbp4	213.768	-1.19786	0.487965	-2.45482	0.0140955	0.0901544
fam168a	1139.53	0.369332	0.150477	2.4544	0.0141119	0.0901967
prpf39	151.048	-0.255086	0.10394	-2.45417	0.0141211	0.0902085
nlgn3b	151.955	0.41369	0.168582	2.45393	0.0141303	0.0902201
slitrk3a	204.108	0.287483	0.117174	2.45347	0.0141486	0.0902428
LOC117958655	65.0824	-1.00876	0.411141	-2.45357	0.0141446	0.0902428
LOC117936579	273.717	0.322337	0.131426	2.4526	0.0141827	0.0904126
LOC117951589	123.5	0.355616	0.145061	2.4515	0.0142263	0.0906434
adar	69.1834	0.519574	0.21211	2.44955	0.0143036	0.090805
LOC117950452	17.902	-0.915268	0.373569	-2.45006	0.0142831	0.090805
kctd13	70.5347	0.430579	0.175723	2.45034	0.0142722	0.090805
gas1b	13.6453	-0.748944	0.305734	-2.44966	0.0142993	0.090805
LOC117935077	129.277	0.300311	0.122584	2.44985	0.0142916	0.090805
vbp1	131.395	-0.319624	0.130457	-2.45003	0.0142846	0.090805
cldn11a	25.078	-0.734203	0.299694	-2.44984	0.0142918	0.090805
LOC117949548	52.974	0.46023	0.187911	2.4492	0.0143176	0.0908464
frzb	14.3411	-1.10771	0.452545	-2.44773	0.014376	0.0911696
si.zfos.911d5.4	21.0854	-1.066	0.435682	-2.44675	0.0144152	0.0913711
pigh	26.8904	-0.485118	0.198294	-2.44646	0.0144266	0.0913957
LOC117942543	24.3025	-0.553078	0.226108	-2.44608	0.014442	0.0914461
tsc1a	45.7056	-0.689288	0.28184	-2.44567	0.0144581	0.0914536
LOC117946541	55.8175	0.355981	0.145552	2.44573	0.0144557	0.0914536
immp1l	17.7977	-0.585315	0.239384	-2.44509	0.0144816	0.0914599
pkd1a	81.2015	-0.42458	0.173628	-2.44534	0.0144714	0.0914599
LOC117952081	28.7327	0.521045	0.213086	2.44523	0.014476	0.0914599
LOC117957512	52.4028	0.626008	0.256083	2.44455	0.0145031	0.0915011
zmat5	14.9107	-0.67445	0.275889	-2.44464	0.0144996	0.0915011
LOC117961062	57.709	0.53079	0.217196	2.44383	0.0145323	0.0916383
carmil3	79.8716	0.491112	0.201091	2.44224	0.0145966	0.0919115
LOC117958094	112.703	0.4482	0.183538	2.442	0.0146062	0.0919115
sbno1	85.7369	-0.385465	0.157859	-2.44183	0.0146132	0.0919115
pcgf5a	166.895	0.468568	0.191843	2.44245	0.0145879	0.0919115
fyna	93.5548	0.400776	0.164125	2.4419	0.0146101	0.0919115
rab23	19.9068	-0.704385	0.288497	-2.44157	0.0146237	0.0919302
LOC117935882	97.2682	0.31426	0.128724	2.44136	0.0146322	0.0919359
LOC117948067	429.996	0.465703	0.190778	2.44107	0.0146436	0.0919609
col4a1	73.8172	-0.958892	0.392872	-2.44073	0.0146578	0.0919932
nubp2	1157.2	0.257827	0.105642	2.44058	0.0146638	0.0919932
pcdh17	128.565	0.467363	0.191579	2.43953	0.0147062	0.0922119
tdrd7b	52.8167	0.45875	0.188063	2.43934	0.0147141	0.092214
b3glcta	62.7991	0.367725	0.150831	2.43799	0.014769	0.0924503
chchd2	335.638	-0.35967	0.147535	-2.43786	0.0147745	0.0924503
mcf2l2	92.1296	0.348035	0.142742	2.4382	0.0147605	0.0924503
LOC117951970	37.8587	-1.79652	0.737094	-2.43729	0.0147976	0.0924531
camsap2b	297.634	0.349128	0.143241	2.43735	0.0147955	0.0924531
LOC117936154	270.991	0.335333	0.137572	2.43751	0.014789	0.0924531
LOC117953689	44.6592	-1.76658	0.724934	-2.43689	0.0148143	0.0925101
ankrd13b	249.685	0.428514	0.175923	2.43581	0.0148585	0.0926914
msrb3	171.286	-0.338987	0.139161	-2.43593	0.0148534	0.0926914
notch2	27.2715	-0.774633	0.31809	-2.43527	0.0148809	0.0927361
zmp.0000001168	193.089	0.332542	0.136546	2.43538	0.0148761	0.0927361
blmh	71.6985	-0.491414	0.201922	-2.43368	0.0149464	0.0930634
LOC117950031	32.9987	0.577075	0.237126	2.43362	0.0149486	0.0930634
LOC117960769	26.4001	-0.633377	0.26033	-2.43298	0.0149753	0.0931584
LOC117940342	14.9381	0.951704	0.391184	2.43288	0.0149791	0.0931584
LOC117955687	60.6839	0.570616	0.234601	2.43229	0.0150039	0.0932651
LOC117942176	87.985	0.406993	0.167403	2.43122	0.015048	0.0934445
LOC117960443	68.3991	0.391809	0.161149	2.43134	0.015043	0.0934445
LOC117949758	12.7383	-0.785707	0.323275	-2.43046	0.0150797	0.0935936
rgs6	29.0142	0.596206	0.245385	2.42968	0.0151122	0.0937478
ccdc124	158.624	-0.325273	0.133887	-2.42947	0.0151211	0.0937553
bhmt	180.164	-1.49124	0.613966	-2.42887	0.0151462	0.0938632
mcf2lb	217.413	0.358375	0.147567	2.42856	0.0151591	0.0938956
map3k12	128.743	0.41479	0.170878	2.42741	0.0152072	0.0941461
si.dkey.26c10.5	237.374	0.357176	0.147197	2.42651	0.0152448	0.0942665
LOC117953724	106.828	0.406511	0.167537	2.42639	0.0152498	0.0942665
gal3st4	32.3	0.475334	0.195873	2.42675	0.0152347	0.0942665
LOC117958254	127.886	-1.61062	0.663864	-2.42613	0.0152609	0.0942874
rasal3	14.9731	-0.891052	0.367332	-2.42574	0.0152773	0.094341
LOC117937702	12.5886	-0.717366	0.295796	-2.42521	0.0152997	0.0944318
LOC117952262	28.0143	0.543666	0.224234	2.42455	0.0153273	0.0945547
fam222a	61.5893	0.396935	0.163774	2.42368	0.0153642	0.0947343
ostf1	63.7042	0.449575	0.185508	2.42348	0.0153724	0.0947374
LOC117955360	22.0292	0.549221	0.226667	2.42303	0.0153916	0.0947602
mtres1	56.4186	-0.37714	0.155641	-2.42314	0.015387	0.0947602
pigs	35.3803	0.462062	0.190738	2.4225	0.015414	0.09485
sik2b	96.435	-0.397494	0.164105	-2.42218	0.0154275	0.0948854
mrpl37	60.998	-0.462581	0.191018	-2.42166	0.0154497	0.0949741
trim2a	193.434	0.434546	0.179462	2.42138	0.0154616	0.0949995
wscd1b	191.369	0.451363	0.186431	2.42107	0.0154747	0.0950325
pkib	51.1702	0.623131	0.257438	2.42051	0.0154988	0.0951326
gltpd2	340.463	0.476574	0.196907	2.4203	0.0155075	0.0951344
arhgdig	138.92	0.459618	0.189914	2.42014	0.0155147	0.0951344
agbl4	25.4806	0.511324	0.211327	2.41959	0.0155381	0.0952208
stat1a	22.4135	1.16945	0.483354	2.41944	0.0155443	0.0952208
doc2d	150.31	0.426003	0.176125	2.41875	0.0155738	0.0953288
LOC117953094	132.303	0.449334	0.185778	2.41866	0.0155776	0.0953288
ehbp1l1a	549.755	-1.97915	0.818437	-2.41821	0.015597	0.0954003
arhgap18	108.264	-0.560855	0.232003	-2.41745	0.0156295	0.095551
LOC117957810	31.622	0.4871	0.201564	2.4166	0.0156662	0.0957275
thyn1	12.0144	-0.913872	0.378273	-2.41591	0.015696	0.0958615
hacd1	242.991	-1.51842	0.628572	-2.41566	0.0157068	0.0958799
lhfpl3	116.58	0.44007	0.182244	2.41473	0.0157468	0.0960757
LOC117942849	241.102	0.320289	0.132751	2.41271	0.0158346	0.0965632
id4	635.966	0.313214	0.129829	2.41252	0.0158428	0.0965651
LOC117945852	11.334	-1.0561	0.437868	-2.41192	0.015869	0.0966284
ssh1b	107.042	0.427965	0.177437	2.41192	0.0158687	0.0966284
pcmt	258.145	-0.255392	0.105909	-2.41143	0.0158901	0.0967087
stmn4	1398.8	0.316884	0.131466	2.41039	0.0159353	0.0969359
fam118b	28.7071	-0.619705	0.257424	-2.40733	0.0160695	0.0976551
decr2	30.6345	-0.560261	0.232728	-2.40736	0.0160683	0.0976551
LOC117955358	22.8	-0.701076	0.29131	-2.40663	0.0161004	0.0977939
ccnk	84.5918	0.284513	0.118296	2.4051	0.0161681	0.0981566
LOC117952369	60.2948	-0.54838	0.228083	-2.4043	0.0162035	0.0982741
vwa5b2	18.3824	1.94501	0.808939	2.40439	0.0161993	0.0982741
LOC117939279	33.3772	0.510097	0.212241	2.40339	0.016244	0.0984706
si.dkey.51e6.1	157.436	-2.2764	0.947741	-2.40192	0.0163091	0.0988165
meox1	12.4777	-1.48382	0.617832	-2.40165	0.0163211	0.0988403
clcn2a	70.9082	0.492653	0.20519	2.40096	0.0163523	0.0989798
shbg	12.6354	-0.760147	0.316761	-2.39975	0.0164064	0.0992582
egln1a	20.6769	-0.735231	0.306403	-2.39956	0.0164149	0.0992603
LOC117958691	19.0576	-0.636933	0.265462	-2.39934	0.0164245	0.0992698
LOC117955456	40.4829	0.494261	0.206066	2.39856	0.0164596	0.0993835
gnai1	137.895	0.261371	0.108966	2.39864	0.016456	0.0993835
LOC117937561	31.8034	1.60041	0.667579	2.39734	0.0165146	0.0994215
LOC117944449	160.346	0.377446	0.157444	2.39734	0.0165147	0.0994215
cort	192.828	0.651523	0.271755	2.39746	0.0165091	0.0994215
endouc	44.1916	-0.875465	0.365125	-2.39771	0.0164979	0.0994215
tmem59l	236.01	0.375846	0.156758	2.39762	0.0165019	0.0994215
sema5a	148.607	0.341702	0.14251	2.39774	0.0164967	0.0994215
X3.Sep	235.814	0.365732	0.152576	2.39705	0.0165277	0.0994509
LOC117935472	43.5914	0.493676	0.205968	2.39685	0.0165365	0.0994548
sema3e	36.5924	0.712333	0.297226	2.3966	0.0165478	0.0994741
ubxn11	35.95	-0.444145	0.185392	-2.39571	0.0165883	0.0996686
rgmb	139.135	0.425105	0.177473	2.39532	0.0166061	0.099726
fabp2	12.2769	-1.65195	0.68992	-2.39441	0.0166472	0.099924
si.dkey.12j5.1	43.3899	-0.471467	0.196948	-2.39386	0.016672	0.100024
nr2f5	20.5559	-0.634626	0.265136	-2.39359	0.0166844	0.100049
LOC117954730	45.1527	0.974991	0.407383	2.39331	0.0166973	0.100077
si.dkey.82f1.1	47.3344	0.378437	0.158196	2.3922	0.0167475	0.100329
LOC117956289	39.3144	0.497612	0.20811	2.3911	0.0167979	0.100436
arvcfb	286.198	0.335666	0.140392	2.39092	0.0168064	0.100436
mast3a	177.897	0.457367	0.191293	2.39092	0.016806	0.100436
ezh1	438.936	0.220179	0.0920897	2.39091	0.0168065	0.100436
dcn	209.377	-0.801121	0.335068	-2.39092	0.0168063	0.100436
sec11a	127.616	-0.275904	0.115417	-2.39051	0.016825	0.100498
zc4h2	108.844	0.349708	0.146302	2.39032	0.0168336	0.1005
apobec2b	278.287	-1.95812	0.819391	-2.38972	0.0168612	0.100616
LOC117958390	121.35	0.393151	0.16456	2.3891	0.0168895	0.100736
LOC117948953	10.9235	0.938337	0.392849	2.38854	0.0169154	0.100792
timm21	32.4992	-0.464416	0.194429	-2.38861	0.0169122	0.100792
ctnnal1	14.4944	-0.644591	0.269932	-2.38797	0.0169416	0.100899
prdx6	46.9432	-0.479873	0.200998	-2.38745	0.0169655	0.100992
sema3c	50.2532	-0.716194	0.300016	-2.38719	0.0169778	0.101016
slc25a33	12.7525	-0.799455	0.334969	-2.38665	0.0170026	0.101065
eif2b5	95.9094	-0.383715	0.160775	-2.38666	0.017002	0.101065
scarf2	26.5819	-0.765482	0.320825	-2.38598	0.0170336	0.101102
LOC117960475	10.6924	-0.956694	0.400932	-2.38618	0.0170246	0.101102
LOC117939371	137.921	0.423311	0.177415	2.386	0.0170329	0.101102
pcloa	671.597	0.33547	0.140622	2.38561	0.017051	0.101156
LOC117952678	197.704	-0.413903	0.173572	-2.38462	0.0170969	0.101379
LOC117951513	192.81	0.688771	0.288909	2.38404	0.0171237	0.101489
gap43	1018.43	0.362025	0.151931	2.38283	0.0171802	0.101682
prpf40a	211.368	-0.256227	0.107536	-2.3827	0.0171862	0.101682
LOC117936885	38.7912	-0.531438	0.223014	-2.38298	0.017173	0.101682
LOC117941381	27.7537	-0.614863	0.258061	-2.38263	0.0171896	0.101682
rpl22	1362.16	-0.604276	0.253658	-2.38225	0.0172074	0.101723
grsf1	49.3045	-0.42134	0.176876	-2.38212	0.0172131	0.101723
LOC117954470	68.9202	0.375253	0.157541	2.38194	0.0172218	0.101725
LOC117958240	174.6	0.346202	0.145378	2.3814	0.017247	0.101825
zmym2	13.3799	-0.704072	0.295678	-2.38121	0.0172559	0.101828
LOC117943376	26.7383	-0.901271	0.378635	-2.38031	0.0172979	0.10194
slc6a1a	1598.62	0.434312	0.182464	2.38027	0.0173	0.10194
LOC117954206	15.3041	0.726265	0.305111	2.38033	0.0172969	0.10194
ywhag1	431.127	0.296364	0.12453	2.37986	0.0173193	0.102005
LOC117942472	96.3427	0.364005	0.152987	2.37932	0.0173445	0.102105
LOC117949172	214.526	0.38389	0.161377	2.37884	0.0173674	0.10219
rrp8	28.93	-0.512367	0.215517	-2.37738	0.0174359	0.102499
camsap2a	215.841	0.323036	0.135879	2.37737	0.0174366	0.102499
LOC117943715	76.5768	0.458516	0.192987	2.37589	0.0175068	0.102813
LOC117936741	12.274	-0.735673	0.30963	-2.37597	0.0175027	0.102813
LOC117958180	12.6399	1.31615	0.554061	2.37547	0.0175268	0.102881
kmt2cb	509.803	0.226578	0.0954028	2.37496	0.0175508	0.102972
adcyap1r1b	263.14	0.436849	0.183997	2.37421	0.0175863	0.103131
LOC117939209	21.4488	-1.62941	0.686488	-2.37354	0.0176183	0.103269
dusp1	31.2457	-0.978796	0.412604	-2.37224	0.0176806	0.103584
LOC117937103	338.148	0.278261	0.117331	2.3716	0.0177115	0.103716
LOC117945994	29.2065	0.755807	0.318732	2.3713	0.0177257	0.103749
slc44a2	115.669	0.422324	0.178131	2.37085	0.0177471	0.103775
six2a	29.0586	-1.22354	0.516058	-2.37093	0.0177436	0.103775
polr1f	29.634	-0.487094	0.205509	-2.37018	0.0177794	0.103914
cnksr1	43.7739	-1.74766	0.737429	-2.36994	0.0177911	0.103933
nrxn1a	790.163	0.402794	0.169981	2.36964	0.0178054	0.103967
adam19a	29.5932	0.54195	0.228731	2.36938	0.0178181	0.103991
LOC117955562	43.373	0.503958	0.212758	2.3687	0.0178509	0.104037
olfm2a	57.2445	0.571059	0.241061	2.36895	0.0178389	0.104037
dlgap2a	25.2489	0.561687	0.23713	2.36869	0.0178514	0.104037
gamt	358.902	-1.82359	0.769971	-2.36839	0.0178658	0.104071
bcl6b	15.2194	-0.853558	0.360464	-2.36794	0.0178875	0.104148
clta	300.513	0.327113	0.138168	2.36751	0.0179083	0.10417
unm_hu7912	12.4038	0.770784	0.325558	2.36758	0.0179049	0.10417
LOC117958579	53.6544	0.597264	0.25238	2.36653	0.017956	0.104298
dctn6	29.804	0.560783	0.23693	2.36687	0.0179392	0.104298
LOC117935805	37.8769	-0.52696	0.222662	-2.36663	0.0179509	0.104298
ccdc92	111.12	0.398919	0.168582	2.36632	0.0179657	0.104305
pxylp1	65.9322	0.379828	0.160555	2.36572	0.0179951	0.104426
LOC117959637	15.2062	-1.1101	0.469635	-2.36376	0.0180906	0.104931
pdyn	49.3859	0.883824	0.373988	2.36324	0.0181158	0.105027
LOC117945536	122.836	0.464296	0.196554	2.36218	0.0181676	0.105129
ckmt1	413.614	0.451674	0.191211	2.36218	0.0181678	0.105129
atp6v0e1	70.2198	-0.373829	0.158236	-2.36248	0.0181529	0.105129
alkbh1	21.9796	-0.61572	0.260653	-2.36222	0.018166	0.105129
fndc3a	179	0.247436	0.104779	2.36152	0.0182004	0.105148
grm8b	77.8501	0.404585	0.171339	2.36131	0.0182104	0.105148
LOC117951147	10.8794	-0.892708	0.378066	-2.36125	0.0182135	0.105148
LOC117954731	74.8547	0.485552	0.205634	2.36124	0.0182141	0.105148
LOC117960833	464.507	0.308186	0.130504	2.36151	0.0182008	0.105148
rogdi	96.3958	0.387968	0.164369	2.36035	0.018258	0.105352
psip1a	206.94	0.249142	0.105681	2.3575	0.0183987	0.105516
LOC117945557	69.6658	-0.412288	0.174819	-2.35837	0.0183553	0.105516
LOC117945804	11.0475	-1.13045	0.47931	-2.3585	0.0183492	0.105516
LOC117946288	140.618	-0.371424	0.157549	-2.35751	0.018398	0.105516
nt5c3a	137.81	-0.415844	0.176372	-2.35776	0.0183854	0.105516
ndufb3	497.066	-0.523914	0.222167	-2.3582	0.0183638	0.105516
higd1a	121.899	-0.391378	0.165869	-2.35956	0.0182965	0.105516
aldocb	2828.77	0.432389	0.18338	2.35789	0.0183792	0.105516
ccdc43	14.9437	-0.7112	0.301502	-2.35886	0.0183312	0.105516
mmd	69.0847	-0.385108	0.163316	-2.35805	0.0183714	0.105516
LOC117938940	59.6512	-2.0079	0.851383	-2.35839	0.0183542	0.105516
LOC117938961	41.9922	0.447616	0.189791	2.35846	0.0183507	0.105516
atp23	43.1856	-0.441414	0.187145	-2.35867	0.0183404	0.105516
setd7	66.5842	-0.347577	0.147525	-2.35605	0.0184703	0.105828
pelo	91.8427	-0.329206	0.139726	-2.35609	0.0184686	0.105828
LOC117956334	64.5619	0.505551	0.214595	2.35584	0.0184809	0.105839
pde9al	10.4738	1.73519	0.736715	2.35531	0.0185073	0.105855
dcun1d5	23.5468	-0.632252	0.268412	-2.35553	0.0184961	0.105855
ptpn5	148.147	0.463743	0.196897	2.35526	0.0185097	0.105855
cops7a	326.526	-0.342943	0.145652	-2.35454	0.0185455	0.105979
LOC117936830	78.5251	0.338045	0.143575	2.35448	0.0185488	0.105979
LOC117957806	60.3046	-0.75125	0.319105	-2.35424	0.0185607	0.105998
LOC117955092	101.279	0.340201	0.144556	2.35343	0.0186011	0.10613
ubac2	24.9045	-0.496757	0.211069	-2.35353	0.0185961	0.10613
lmod3	31.3618	-2.33056	0.990668	-2.35251	0.018647	0.106342
baalcb	66.2242	0.471174	0.200313	2.35219	0.0186634	0.106386
cep192	30.0801	-0.548737	0.233327	-2.35179	0.0186833	0.106401
hunk	48.334	0.580134	0.246678	2.35179	0.0186835	0.106401
reep2	187.685	0.441967	0.188022	2.35062	0.0187423	0.106687
lhx5	33.5551	0.583224	0.248322	2.34866	0.018841	0.107198
LOC117935641	18.5079	-0.799078	0.340319	-2.34802	0.0188732	0.107332
LOC117937833	443.055	0.31894	0.135933	2.3463	0.0189611	0.107781
slc12a5a	616.198	0.390295	0.16636	2.34608	0.0189718	0.107792
mrpl22	69.1026	-0.323182	0.137772	-2.34577	0.0189881	0.107826
mapre3a	156.075	0.289373	0.123367	2.34562	0.0189955	0.107826
ckap5	54.1204	0.397178	0.169347	2.34535	0.019009	0.107853
aamdc	45.2009	-0.453414	0.193347	-2.34508	0.0190231	0.107883
LOC117951813	130.388	-0.381598	0.162736	-2.34489	0.0190329	0.107888
si.ch211.105c13.3	45.5712	-0.818235	0.349064	-2.34408	0.019074	0.108071
LOC117938605	24.5292	0.585604	0.249863	2.3437	0.0190934	0.108131
tbx15	50.6442	-1.80753	0.771342	-2.34336	0.0191109	0.108176
tnn	17.7881	-1.38997	0.593198	-2.34318	0.01912	0.108176
prkab1a	76.9787	0.385976	0.164746	2.34286	0.0191367	0.108176
gnaz	286.8	0.314125	0.134077	2.34287	0.0191363	0.108176
LOC117944085	513.695	0.584215	0.249441	2.34209	0.0191759	0.108347
ube2l3b	396.36	-0.346185	0.147892	-2.3408	0.0192427	0.108654
tspan13b	89.1658	0.450236	0.192352	2.34069	0.0192479	0.108654
LOC117936706	105.117	0.348344	0.148845	2.34031	0.0192678	0.108716
c1galt1a	31.3185	0.553093	0.236371	2.33994	0.0192869	0.108773
cntn3a.1	48.9073	0.45509	0.194506	2.33971	0.0192985	0.108789
rsf1a	131.351	0.342945	0.146604	2.33925	0.0193223	0.108873
nr0b1	12.4554	0.818066	0.349742	2.33905	0.0193327	0.108881
epha6	49.7839	0.554607	0.237138	2.33875	0.0193482	0.108909
LOC117961454	831.439	0.338152	0.144595	2.33861	0.0193555	0.108909
LOC117951130	100.541	0.285363	0.122047	2.33815	0.0193796	0.108995
elovl4a	255.938	0.383831	0.164241	2.337	0.0194394	0.10928
eif4g1a	251.848	-0.422298	0.180721	-2.33674	0.0194527	0.109305
lrrc4.1	170.598	0.359455	0.153902	2.33562	0.0195113	0.109584
LOC117947264	52.1517	-0.421638	0.180551	-2.33528	0.0195287	0.109589
smpx	65.3334	-1.28537	0.550458	-2.33508	0.019539	0.109589
LOC117938422	152.151	-0.470293	0.201392	-2.33521	0.0195325	0.109589
msra	57.0512	-0.520827	0.22307	-2.33482	0.0195529	0.109616
LOC117935822	185.091	-0.462792	0.198291	-2.3339	0.0196009	0.109835
LOC117942737	15.9989	-0.648684	0.278015	-2.33326	0.0196342	0.109871
LOC117950531	23.7844	-0.514272	0.220407	-2.33328	0.0196335	0.109871
dnajc9	69.2274	0.329828	0.141355	2.33333	0.019631	0.109871
ccdc130	18.03	-0.667913	0.286339	-2.3326	0.0196693	0.109967
LOC117939054	230.627	-0.41131	0.176325	-2.33268	0.0196648	0.109967
LOC117948845	25.6441	-0.547197	0.234606	-2.33241	0.0196794	0.109973
cpne5a	194.674	0.422506	0.181209	2.33159	0.0197222	0.110162
dbpb	192.496	0.326512	0.140074	2.331	0.0197534	0.110185
LOC117951571	79.503	0.300743	0.129011	2.33115	0.0197456	0.110185
flt3	24.5119	-1.00402	0.430675	-2.33127	0.0197393	0.110185
osgep	53.4136	-0.41579	0.178442	-2.33012	0.0198	0.110394
zgc.153184	40.315	-0.50165	0.215432	-2.32858	0.0198812	0.110797
LOC117949053	20.1247	-0.597126	0.25651	-2.32789	0.0199182	0.110952
LOC117954404	158.475	0.31762	0.136459	2.32759	0.019934	0.11099
spred1	88.6595	0.423972	0.182204	2.32691	0.0199701	0.11114
mapk14a	57.053	-0.505563	0.217375	-2.32576	0.0200312	0.111328
slc44a5b	81.6982	0.461988	0.19861	2.3261	0.020013	0.111328
amd1	44.0896	0.512661	0.220425	2.32579	0.02003	0.111328
LOC117955473	32.206	-0.87366	0.375678	-2.32556	0.0200423	0.111339
adcyap1b	1225.91	0.551592	0.237248	2.32496	0.0200742	0.111426
epb41l2	290.718	0.229491	0.0987094	2.32492	0.0200762	0.111426
tpd52	46.7005	-0.372864	0.160441	-2.32399	0.0201258	0.111651
grik4	26.4987	0.53323	0.229513	2.32331	0.0201625	0.11174
suclg2	77.8965	0.328706	0.141474	2.32343	0.020156	0.11174
LOC117954525	178.401	-0.481476	0.207248	-2.32318	0.0201692	0.11174
krt8	921.67	-0.782809	0.337021	-2.32273	0.0201936	0.111824
sema6a	173.445	0.310377	0.133642	2.32246	0.0202082	0.111854
rbis	12.887	-0.652136	0.28082	-2.32226	0.0202192	0.111864
pccb	95.0978	-0.386723	0.166613	-2.32108	0.0202826	0.112164
smtla	379.188	3.40795	1.46845	2.32078	0.0202988	0.112203
asic4a	32.1285	0.556426	0.239796	2.32041	0.0203186	0.112262
cntn1b	298.606	0.468174	0.201835	2.31959	0.0203633	0.112458
lrrc75a	71.9041	0.418763	0.180562	2.31922	0.0203831	0.112512
plpp6	70.0787	0.394839	0.170258	2.31907	0.0203914	0.112512
kalrna	114.27	0.416478	0.179618	2.31869	0.0204116	0.112572
LOC117950540	49.5941	0.437277	0.188657	2.31784	0.0204578	0.112776
dlc1	55.391	0.40007	0.172658	2.31712	0.0204972	0.112943
LOC117954327	21.5449	-0.522571	0.225593	-2.31643	0.0205348	0.113099
cadm1b	45.518	0.491625	0.212278	2.31595	0.020561	0.113154
chchd4a	42.3354	-0.48981	0.211498	-2.31591	0.0205634	0.113154
LOC117945375	179.475	-0.738314	0.319045	-2.31413	0.0206604	0.113474
psmd2	489.315	-0.458531	0.198171	-2.31382	0.0206778	0.113474
ccndbp1	41.3421	-0.452551	0.1956	-2.31366	0.0206865	0.113474
agrn	529.696	0.335308	0.144902	2.31403	0.020666	0.113474
asic1c	55.7062	0.436026	0.188446	2.3138	0.0206788	0.113474
gmpr	170.643	-0.476876	0.206038	-2.31451	0.0206396	0.113474
hcls1	14.519	-0.794603	0.343373	-2.31411	0.0206618	0.113474
sh3bp5b	65.4457	0.374531	0.161948	2.31266	0.0207411	0.113723
lsm14ab	20.9394	-0.516597	0.223418	-2.31224	0.0207646	0.113787
LOC117938308	106.534	0.352654	0.152525	2.31211	0.0207714	0.113787
fhod3a	57.5558	-0.981083	0.424516	-2.31106	0.0208294	0.114054
sept5b	58.3724	0.436642	0.188999	2.31028	0.0208725	0.114085
cdk8	60.785	0.340974	0.147581	2.31043	0.0208646	0.114085
c24h7orf57	622.5	0.342655	0.148291	2.31069	0.0208497	0.114085
lipt1	57.7296	-0.696922	0.301657	-2.31031	0.0208708	0.114085
LOC117961695	21.0461	-2.08178	0.90127	-2.30982	0.0208979	0.114173
LOC117947465	73.4887	0.379619	0.164419	2.30885	0.0209517	0.114289
si.ch211.287a12.9	34.5986	-1.62444	0.703469	-2.30919	0.0209331	0.114289
prune2	130.544	0.368412	0.159571	2.30877	0.0209566	0.114289
LOC117939441	233.378	0.395074	0.171106	2.30895	0.0209466	0.114289
LOC117962158	385.671	0.411448	0.178282	2.30785	0.0210076	0.114465
frmd6	112.172	-0.50793	0.220082	-2.30791	0.0210039	0.114465
fibcd1	108.794	0.423287	0.183435	2.30756	0.0210236	0.114501
mtch2	166.247	-0.340338	0.14751	-2.30722	0.0210424	0.114502
arid3a	27.9691	-0.499376	0.216435	-2.30728	0.0210394	0.114502
sars2	19.5908	-0.660869	0.286735	-2.30481	0.0211771	0.114808
babam1	37.7605	-0.399125	0.173163	-2.30491	0.0211715	0.114808
appb	373.061	0.322192	0.139788	2.30487	0.0211739	0.114808
LOC117953990	28.7968	-0.876564	0.380337	-2.3047	0.0211831	0.114808
LOC117955010	32.4506	-1.51822	0.658597	-2.30523	0.0211535	0.114808
abcf1	217.972	-0.278919	0.121013	-2.30486	0.0211742	0.114808
fam83hb	17.562	-0.935134	0.405724	-2.30485	0.0211748	0.114808
ubap2l	187.228	0.242526	0.105192	2.30556	0.0211352	0.114808
atp6v1d	365.384	0.243367	0.105544	2.30584	0.0211196	0.114808
cd63	191.058	-0.386829	0.167944	-2.30332	0.0212611	0.115077
obscna	136.628	-1.91802	0.832667	-2.30346	0.0212528	0.115077
vgll2a	21.1846	-1.87618	0.814524	-2.3034	0.0212563	0.115077
LOC117950610	10.6816	0.991367	0.430465	2.30301	0.0212781	0.115118
LOC117956659	61.0226	0.490921	0.213205	2.30257	0.0213028	0.115201
LOC117936966	78.8427	0.38698	0.168107	2.30198	0.0213362	0.11533
echdc2	45.1465	-0.593261	0.257786	-2.30138	0.0213704	0.115464
camk1a	164.853	0.297839	0.129436	2.30105	0.0213889	0.115513
LOC117946679	33.749	-1.92784	0.837941	-2.30069	0.0214092	0.115572
arl6ip1	630.714	-0.371644	0.161558	-2.30037	0.021427	0.115617
LOC117952100	138.912	0.325425	0.141511	2.29964	0.0214686	0.115684
LOC117953928	61.246	-0.606773	0.263873	-2.29949	0.0214772	0.115684
snapin	11.8187	-1.03247	0.448954	-2.29972	0.0214639	0.115684
chrm2a	98.1402	0.511192	0.222299	2.29957	0.0214727	0.115684
park7	236.104	-0.291865	0.127022	-2.29775	0.0215758	0.115858
prnpb	31.4694	-2.34918	1.02215	-2.29826	0.021547	0.115858
mrpl18	85.0007	-0.348659	0.15173	-2.29788	0.0215684	0.115858
efna3a	64.7019	0.391412	0.170286	2.29855	0.0215306	0.115858
LOC117960104	36.0157	0.539675	0.234839	2.29806	0.0215584	0.115858
slc35g2a	88.2561	0.491293	0.21379	2.29801	0.0215609	0.115858
mettl21a	95.9018	0.255506	0.111167	2.29839	0.0215393	0.115858
hmces	235.74	-0.269933	0.11751	-2.29711	0.0216127	0.115903
tnfaip2b	56.2937	-0.847561	0.368955	-2.29719	0.0216077	0.115903
LOC117938623	176.931	0.431982	0.188041	2.29727	0.0216032	0.115903
LOC117953588	71.0172	0.431132	0.187705	2.29686	0.021627	0.115927
LOC117955781	129.413	-3.03318	1.32067	-2.29669	0.0216362	0.115927
frya	114.278	-0.540676	0.235506	-2.2958	0.0216871	0.115972
lsamp	81.7382	0.396548	0.172733	2.29573	0.0216913	0.115972
cav1	46.1596	-0.588097	0.256124	-2.29614	0.0216681	0.115972
pamr1	31.6908	-0.668147	0.29104	-2.29572	0.0216917	0.115972
napbb	294.983	0.341924	0.14894	2.29572	0.021692	0.115972
tinagl1	55.3906	-0.771741	0.336274	-2.29497	0.0217347	0.116149
surf4	35.7081	-0.599407	0.261257	-2.29433	0.0217719	0.116297
samm50	47.2539	-0.450255	0.196347	-2.29316	0.021839	0.11655
LOC117955015	11.2752	-1.53581	0.669763	-2.29307	0.021844	0.11655
mylpfb	97.9733	-2.8338	1.23584	-2.293	0.0218477	0.11655
LOC117945075	417.007	0.491563	0.214435	2.29237	0.0218844	0.116694
LOC117950173	151.147	0.709806	0.309675	2.2921	0.0218997	0.116725
LOC117957867	90.7138	0.354959	0.154932	2.29106	0.0219597	0.116994
suco	145.014	0.246206	0.107475	2.29082	0.0219741	0.117019
cdk5	80.4193	0.431414	0.188379	2.29014	0.022013	0.117176
zgc.77112	15.505	-1.49141	0.651302	-2.28989	0.0220276	0.117203
ern2	22.3648	-0.753984	0.329304	-2.28963	0.0220427	0.117232
map1b	1256.08	0.482935	0.211024	2.28853	0.0221067	0.117521
eif4ba	261.565	-0.346201	0.151289	-2.28834	0.0221176	0.117528
myh11a	42.5765	-0.467487	0.204308	-2.28815	0.0221288	0.117537
LOC117951773	27.8033	0.760824	0.332608	2.28745	0.0221697	0.11767
scrn3	58.7889	0.532713	0.232892	2.28739	0.0221732	0.11767
LOC117935693	1114.51	-0.281907	0.123274	-2.28684	0.0222053	0.11779
trmt2a	131.361	0.341863	0.149555	2.28587	0.022262	0.118039
coro6	11.9635	-1.06316	0.46518	-2.28548	0.0222849	0.118109
pabpn1l	16.4537	0.82127	0.359415	2.28502	0.0223119	0.118201
ccng1	51.6005	-0.631152	0.276274	-2.28451	0.0223415	0.118255
zgc.162707	77.7356	0.357634	0.156542	2.28459	0.022337	0.118255
LOC117954690	46.9281	0.411879	0.180438	2.28266	0.0224502	0.11874
LOC117958836	90.0708	0.371459	0.162733	2.28263	0.0224524	0.11874
LOC117953728	237.997	0.404055	0.17705	2.28215	0.0224804	0.118836
vwf	13.6396	-1.31187	0.574963	-2.28166	0.0225095	0.118838
ube2a	15.7573	-0.643919	0.282222	-2.28161	0.0225126	0.118838
slc37a4b	13.2957	-1.16352	0.509889	-2.28191	0.0224944	0.118838
get4	100.317	-0.29572	0.129617	-2.28149	0.0225196	0.118838
cltca	258.7	0.282125	0.123684	2.28102	0.0225474	0.118933
spinb	244.64	0.250808	0.109984	2.28042	0.022583	0.119069
neto1l	27.5085	0.516455	0.2265	2.28015	0.0225986	0.1191
ahcyl1	186.946	0.366445	0.160831	2.27844	0.0227001	0.119584
nop10	96.8084	-0.4008	0.175923	-2.27827	0.0227104	0.119586
c12h7orf25	52.5964	-0.626818	0.275208	-2.27762	0.0227493	0.11974
tegt	139.258	-0.316225	0.138852	-2.27742	0.0227614	0.119752
pcp4b	354.031	0.451064	0.198101	2.27694	0.0227895	0.119757
trmt11	15.2758	-0.628103	0.275823	-2.27719	0.0227748	0.119757
usp5	176.775	-0.355727	0.156232	-2.27691	0.0227918	0.119757
adcy5	28.0206	0.547859	0.240775	2.2754	0.0228823	0.120078
slc35g2b	109.087	0.433491	0.190501	2.27553	0.022874	0.120078
eri1	61.8517	0.341376	0.150018	2.27557	0.0228718	0.120078
svip	133.185	-0.332805	0.146288	-2.275	0.0229057	0.120098
LOC117955299	35.643	-0.492163	0.216323	-2.27513	0.0228982	0.120098
ncor1	314.774	-0.235107	0.103355	-2.27476	0.0229203	0.120123
LOC117952401	18.6095	-0.581106	0.255509	-2.27431	0.0229472	0.120212
ctsz	45.1698	-0.590974	0.259891	-2.27393	0.0229702	0.120281
kcnk15	10.9087	0.830924	0.365561	2.27301	0.0230257	0.12052
bdnf	57.2593	0.510438	0.224709	2.27155	0.023114	0.120889
mlf1	26.7167	-1.20809	0.531861	-2.27143	0.0231208	0.120889
ppp1r7	150.578	0.32107	0.141356	2.27135	0.0231258	0.120889
cpne4b	97.9176	0.412982	0.181876	2.27068	0.0231664	0.12105
gpatch4	76.8924	-0.420671	0.185276	-2.27051	0.0231764	0.12105
rpl5a	114.625	-0.431435	0.190055	-2.27006	0.0232042	0.121143
LOC117946855	113.522	-0.323406	0.142504	-2.26946	0.0232403	0.121193
agap3	224.39	0.269334	0.118689	2.26925	0.0232533	0.121193
zgc.100829	33.5647	-0.466065	0.205343	-2.2697	0.023226	0.121193
dnpep	58.3581	-0.413026	0.182009	-2.26926	0.0232525	0.121193
rab6a	146.305	-0.279873	0.123346	-2.26901	0.0232675	0.121215
lrrtm1	268.023	0.342042	0.150801	2.26818	0.0233184	0.121377
LOC117949649	18.1251	-0.70237	0.309654	-2.26824	0.0233147	0.121377
map2k7	119.939	0.248875	0.109761	2.26743	0.0233637	0.121561
si.dkey.103j14.5	60.064	0.402326	0.177488	2.26678	0.0234035	0.121716
LOC117936357	12.126	-1.49743	0.660703	-2.26641	0.023426	0.12173
lingo2b	74.552	0.493601	0.217783	2.26648	0.023422	0.12173
LOC117937428	14.7938	-0.689794	0.30443	-2.26585	0.0234603	0.121856
LOC117938103	18.5067	0.664388	0.293365	2.26471	0.0235303	0.122168
zgc.158689	94.0981	0.442597	0.195448	2.26452	0.0235418	0.122176
wdr53	16.7804	-0.568542	0.251135	-2.26389	0.023581	0.122234
ttc4	77.5865	-0.362181	0.159966	-2.26411	0.0235673	0.122234
uxs1	39.9331	-0.746856	0.329904	-2.26385	0.0235831	0.122234
apaf1	17.1554	-0.626651	0.276909	-2.26302	0.0236342	0.122447
galr2b	23.9858	0.617854	0.273041	2.26286	0.0236444	0.122448
atf7ip	191.547	0.256252	0.113278	2.26215	0.0236879	0.122608
desi1a	61.7982	0.428362	0.18937	2.26203	0.0236953	0.122608
rnf41	76.4173	0.378736	0.167445	2.26186	0.0237063	0.122613
epha4b	54.3424	0.406392	0.179707	2.26141	0.0237337	0.122703
srrm4	60.6945	0.46565	0.205963	2.26084	0.023769	0.122833
mrpl46	24.5156	-0.467119	0.206636	-2.26058	0.023785	0.122864
rab20	68.9137	-0.684433	0.302847	-2.25999	0.0238216	0.122949
gabra2a	43.0234	0.613423	0.27141	2.26014	0.0238129	0.122949
ttc23	53.7507	-0.561134	0.248412	-2.25888	0.0238906	0.123254
igsf9ba	106.751	0.385696	0.170776	2.25849	0.0239149	0.123327
rft1	37.4139	0.450377	0.199432	2.25829	0.0239273	0.123338
LOC117946964	85.8818	0.402411	0.178233	2.25777	0.0239598	0.123454
ssr3	94.692	-0.53858	0.238606	-2.25719	0.0239962	0.12359
si.zfos.80g12.1	139.376	-0.265611	0.117719	-2.25632	0.0240507	0.123766
scara3	35.2922	-0.580227	0.257146	-2.25641	0.024045	0.123766
camta1a	464.267	0.414075	0.183561	2.25578	0.0240843	0.123886
meis2a	609.964	0.355987	0.157867	2.25497	0.024135	0.124095
pdlim7	16.5068	-0.812304	0.360264	-2.25475	0.0241492	0.124116
fstl5	89.2132	0.460948	0.204459	2.25447	0.0241667	0.124154
calm3a	130.586	0.34362	0.152459	2.25385	0.0242057	0.12425
LOC117957155	978.225	-0.278375	0.123503	-2.25399	0.0241966	0.12425
mrpl20	50.0838	-0.474485	0.210627	-2.25273	0.0242763	0.124425
LOC117951425	39.2954	0.416545	0.184937	2.25236	0.0242993	0.124425
nbeaa	233.233	0.309559	0.137427	2.25253	0.0242887	0.124425
ppm1e	63.7644	0.40354	0.179178	2.25218	0.0243112	0.124425
sytl1	76.3101	0.35289	0.156688	2.25218	0.0243107	0.124425
pald1a	73.7104	0.333061	0.147822	2.25312	0.0242518	0.124425
wbp2	195.946	0.25657	0.113883	2.25292	0.0242641	0.124425
LOC117947661	14.1272	-1.10772	0.492118	-2.25093	0.0243902	0.124778
ss18	178.279	0.330883	0.147015	2.25067	0.0244063	0.124808
oxct1a	121.331	-0.497503	0.221102	-2.2501	0.0244424	0.12494
LOC117957401	86.0225	0.430393	0.191297	2.24987	0.0244572	0.124964
smarcc1a	111.199	0.258742	0.115028	2.24938	0.0244882	0.124965
b9d1	114.877	0.242702	0.107891	2.24951	0.0244798	0.124965
vsnl1a	725.002	0.368087	0.163621	2.24963	0.0244725	0.124965
LOC117943519	365.905	0.344086	0.153012	2.24875	0.0245285	0.125119
LOC117937127	106.468	-1.44662	0.643503	-2.24804	0.0245733	0.125295
cep170aa	210.502	0.340859	0.151647	2.24772	0.0245942	0.125349
LOC117942894	72.7364	0.377822	0.16817	2.24667	0.0246611	0.125638
stx1a	100.505	0.621727	0.276983	2.24464	0.0247915	0.12625
fut8b	229.142	0.27293	0.121609	2.24431	0.0248124	0.126304
skiv2l	37.75	-0.406941	0.18145	-2.24272	0.0249149	0.12672
isca2	117.471	-0.291731	0.13007	-2.24288	0.0249046	0.12672
s100u	22.1193	-1.17178	0.52256	-2.24238	0.0249369	0.126779
uso1	102.619	-0.305585	0.136356	-2.24108	0.0250206	0.126838
disp3	17.7513	0.731982	0.326533	2.24168	0.0249821	0.126838
tdg.2	70.4326	0.366559	0.163535	2.24146	0.0249959	0.126838
syt12	117.833	0.402108	0.17941	2.24128	0.0250079	0.126838
LOC117955327	25.701	0.526011	0.234625	2.24193	0.0249662	0.126838
shrprbck1r	23.4591	-0.538592	0.240294	-2.24139	0.0250011	0.126838
pdss1	30.628	-0.624826	0.278806	-2.24108	0.0250211	0.126838
ftsj1	28.671	-0.499665	0.223072	-2.23993	0.0250953	0.127109
acsf2	31.546	-0.492559	0.219888	-2.24004	0.0250881	0.127109
zbtb16b	59.4118	-0.515521	0.230253	-2.23893	0.0251603	0.127333
LOC117950027	53.8246	0.456529	0.203903	2.23896	0.0251588	0.127333
tubb4bl	277.925	0.334231	0.149308	2.23853	0.0251867	0.12736
slc38a10	256.105	-0.272348	0.121656	-2.23868	0.0251769	0.12736
npy8br	28.2571	0.862956	0.385641	2.23772	0.0252394	0.127404
med19a	94.6391	-0.307839	0.137572	-2.23766	0.025243	0.127404
gpm6bb	344.96	0.35275	0.157633	2.23779	0.0252347	0.127404
c1d	26.787	-0.631238	0.282085	-2.23775	0.025237	0.127404
LOC117938876	98.0545	0.432614	0.193339	2.2376	0.0252474	0.127404
LOC117958542	51.8416	0.412728	0.184494	2.23708	0.0252814	0.127523
mgp	49.3864	-0.869177	0.388709	-2.23606	0.0253478	0.127805
si.ch73.40i7.2	11.5406	-1.11063	0.496887	-2.23518	0.0254055	0.128043
yipf1	52.0016	-0.401941	0.179849	-2.23488	0.0254255	0.128091
phf1	123.35	0.388535	0.173864	2.2347	0.0254368	0.128096
LOC117947215	148.698	0.37634	0.168444	2.23422	0.0254687	0.128164
sybu	164.934	0.393068	0.175951	2.23396	0.0254854	0.128164
brinp2	76.0367	0.391235	0.175139	2.23386	0.0254924	0.128164
ttbk2a	18.2408	0.582746	0.260858	2.23396	0.0254855	0.128164
LOC117944643	26.8381	-0.540809	0.242156	-2.2333	0.0255289	0.128295
ctss2.1	85.612	-0.693868	0.31072	-2.2331	0.0255424	0.12831
arpc1b	117.421	-0.454914	0.203758	-2.23262	0.0255741	0.128357
LOC117943421	313.333	0.288526	0.12924	2.23248	0.0255833	0.128357
LOC117957934	27.2759	0.551218	0.246879	2.23275	0.0255654	0.128357
gapvd1	106.856	0.314254	0.140789	2.2321	0.0256087	0.128431
optn	88.8508	0.422241	0.189181	2.23194	0.0256189	0.128431
taok2b	151.486	0.458957	0.20565	2.23174	0.0256324	0.128446
sftpbb	153.878	0.241492	0.10825	2.23087	0.02569	0.128559
LOC117947235	52.6968	0.473456	0.21224	2.23076	0.0256971	0.128559
plpp3	96.5433	-0.383322	0.171829	-2.23084	0.0256919	0.128559
penka	135.67	0.545743	0.244633	2.23086	0.0256903	0.128559
LOC117955269	67.3643	0.757048	0.339413	2.23046	0.025717	0.128606
fbxw4	38.4763	-0.38651	0.173312	-2.23014	0.0257384	0.128661
LOC117937316	12.393	0.921915	0.413434	2.22989	0.0257545	0.128688
map6b	97.8126	0.315812	0.141705	2.22865	0.0258371	0.128805
nsd3	151.906	0.324141	0.145431	2.22883	0.0258254	0.128805
LOC117946519	280.387	-0.237439	0.10651	-2.22926	0.0257964	0.128805
acsl6	66.2159	0.363168	0.162945	2.22877	0.025829	0.128805
klc1a	449.075	0.361872	0.162377	2.22859	0.025841	0.128805
psmc5	101.535	-0.467486	0.209731	-2.22898	0.0258154	0.128805
rabgef1l	102.636	-0.282529	0.126798	-2.22819	0.0258681	0.128887
dazap2	1072.92	0.160826	0.072213	2.2271	0.0259406	0.129143
egfl7	52.2977	-0.375842	0.168749	-2.22722	0.0259323	0.129143
fxyd6	399.962	0.412782	0.185366	2.22685	0.0259575	0.129175
LOC117954241	121.605	0.348767	0.156645	2.22648	0.0259819	0.129236
arl8	23.1024	-0.528099	0.237204	-2.22635	0.0259909	0.129236
ubald2	26.0661	-0.495178	0.222441	-2.22611	0.026007	0.129263
LOC117955259	66.9398	0.370937	0.166668	2.22561	0.0260406	0.129378
LOC117955220	12.9588	0.666708	0.299653	2.22493	0.0260858	0.129444
pih1d1	42.8496	-0.363178	0.163221	-2.22507	0.0260767	0.129444
rrs1	63.8491	-0.45505	0.204506	-2.22512	0.0260733	0.129444
atp2b3b	416.721	0.411751	0.185076	2.22477	0.0260967	0.129446
LOC117960090	124.02	0.309466	0.13915	2.22398	0.0261497	0.129656
rassf5	161.219	0.324007	0.145711	2.22362	0.026174	0.129724
raph1b	125.929	0.336367	0.15129	2.22332	0.026194	0.129771
acss3	133.748	0.29036	0.130623	2.22288	0.026224	0.129867
hmcn2	29.7048	-0.579976	0.260939	-2.22265	0.0262394	0.12989
ppp2r2ca	125.1	0.351932	0.158508	2.22027	0.0264005	0.130582
tpp1	60.967	-0.457546	0.206073	-2.22031	0.0263979	0.130582
LOC117955172	42.0506	-0.671504	0.302474	-2.22004	0.0264162	0.130607
col13a1	21.7148	-1.32727	0.59796	-2.21966	0.0264421	0.130629
LOC117938396	18.6318	-0.712482	0.320974	-2.21975	0.0264355	0.130629
pum1	269.866	0.196914	0.0887233	2.21941	0.0264586	0.130658
decr1	156.13	-0.442554	0.199466	-2.21869	0.0265076	0.130847
LOC117938224	23.2957	-0.889646	0.40102	-2.21846	0.0265235	0.130873
atp6ap2	365.77	0.265578	0.119725	2.21824	0.0265383	0.130893
btaf1	36.932	-0.422965	0.190708	-2.21786	0.0265644	0.130969
LOC117956332	19.4804	-0.83469	0.376437	-2.21734	0.0265995	0.131037
gpd1b	158.782	-1.51612	0.683714	-2.21748	0.0265904	0.131037
slc8a1b	200.774	0.388979	0.17547	2.21678	0.0266381	0.131174
sumo3a	358.962	0.249468	0.112567	2.21617	0.0266797	0.131326
plp1a	84.171	0.592074	0.267202	2.21583	0.0267034	0.131389
fam184a	104.139	0.339757	0.153355	2.21549	0.0267263	0.131449
LOC117961524	58.316	0.364879	0.164717	2.21518	0.0267477	0.131501
slc35f3b	35.2824	0.586636	0.264939	2.21423	0.0268131	0.13177
stom	173.313	0.237954	0.107491	2.21372	0.0268482	0.13189
adarb1b	133.781	0.399254	0.180386	2.21333	0.026875	0.131925
vps51	21.0667	0.535091	0.241796	2.21299	0.0268986	0.131925
itgb8	15.7617	0.696952	0.314919	2.21311	0.0268899	0.131925
nat16	67.6846	0.417471	0.188636	2.2131	0.0268909	0.131925
LOC117957175	180.393	0.377748	0.170743	2.21238	0.0269406	0.132078
znf106a	448.256	-1.56263	0.70651	-2.21176	0.0269834	0.132213
slc35f4	10.4852	0.826767	0.373821	2.21166	0.0269898	0.132213
nxph2a	122.366	0.48511	0.219392	2.21116	0.0270249	0.132299
LOC117938912	30.6367	0.55712	0.251965	2.2111	0.0270289	0.132299
LOC117955426	46.5419	0.352461	0.159441	2.21061	0.0270628	0.132412
LOC117955482	24.0348	0.997695	0.451503	2.20972	0.0271246	0.132661
dusp14	82.1293	0.386439	0.174896	2.20954	0.0271372	0.132669
LOC117936472	21.3618	-0.556099	0.251719	-2.2092	0.0271607	0.132731
jam3a	47.1108	0.520861	0.235826	2.20867	0.0271979	0.13286
wdr17	103.742	0.357689	0.161966	2.20842	0.0272153	0.132892
paqr7b	196.931	0.319494	0.144698	2.208	0.0272441	0.13298
LOC117958927	22.828	-0.522629	0.236724	-2.20776	0.0272609	0.133009
msmo1	62.5357	0.355738	0.161164	2.20731	0.0272925	0.13301
abca2	69.7104	0.376049	0.170388	2.20701	0.0273136	0.13301
canx	43.6834	0.509949	0.231053	2.20706	0.0273097	0.13301
LOC117959796	14.1598	-0.669419	0.303319	-2.20698	0.0273155	0.13301
LOC117936868	26.0754	-2.37458	1.07586	-2.20715	0.0273039	0.13301
upp1	36.7114	0.490296	0.222228	2.20627	0.0273649	0.133197
LOC117956455	120.931	-1.33061	0.603206	-2.2059	0.0273908	0.13327
ddb1	302.252	-0.233026	0.105711	-2.20436	0.0274988	0.133649
immt	170.757	-0.268669	0.121871	-2.20454	0.0274863	0.133649
si.dkey.33c12.4	171.949	-0.223813	0.101533	-2.20432	0.0275015	0.133649
LOC117956246	11.3175	1.24837	0.566615	2.2032	0.0275806	0.133874
ano3	91.2553	0.4224	0.191719	2.20323	0.0275788	0.133874
tbc1d10c	11.2684	-0.987136	0.448006	-2.2034	0.0275666	0.133874
LOC117954649	18.2911	-1.11972	0.50837	-2.20257	0.0276252	0.134037
LOC117937111	131.048	-0.494571	0.224582	-2.20218	0.0276526	0.134117
tpi1b	975.662	-0.42631	0.193614	-2.20186	0.0276755	0.134162
ptprsa	245.124	0.323591	0.146971	2.20174	0.027684	0.134162
rnf44	245.37	0.279853	0.127135	2.20122	0.0277206	0.134287
stard10	65.6007	0.37753	0.171621	2.19979	0.0278214	0.134349
gas1a	22.6872	-0.634406	0.288275	-2.2007	0.0277574	0.134349
LOC117951496	45.7439	0.504901	0.229489	2.20011	0.0277988	0.134349
tbccd1	26.379	-0.646314	0.293767	-2.20009	0.0278007	0.134349
klhl23	38.2241	0.414514	0.188385	2.20035	0.0277818	0.134349
LOC117959835	245.287	0.259465	0.117939	2.19999	0.0278075	0.134349
pip4k2aa	420.979	0.414531	0.18844	2.19981	0.0278204	0.134349
LOC117937515	214.113	0.217796	0.0989893	2.20019	0.0277931	0.134349
vat1	617.791	0.473831	0.215432	2.19945	0.0278462	0.134416
trim46b	77.3866	0.337533	0.153481	2.19919	0.0278645	0.134451
mtss1	19.3472	0.599499	0.272677	2.19857	0.0279087	0.13459
cavin1b	72.9621	-0.571047	0.259747	-2.19847	0.0279154	0.13459
LOC117947940	36.6053	-0.642907	0.292585	-2.19734	0.0279964	0.13484
glra2	30.86	0.63008	0.286718	2.19756	0.0279804	0.13484
LOC117961780	10.7742	0.780974	0.355427	2.19728	0.0280002	0.13484
tnks1bp1	40.9874	-0.767136	0.349168	-2.19704	0.0280175	0.134849
tead3a	35.5766	-0.663063	0.301814	-2.19693	0.0280256	0.134849
LOC117935364	33.9791	-0.980202	0.446198	-2.19679	0.0280356	0.134849
si.dkey.12l12.1	34.24	-0.999561	0.455041	-2.19664	0.0280462	0.134849
LOC117957012	63.2026	-0.48176	0.219338	-2.19643	0.0280612	0.134868
LOC117939548	22.1294	0.593742	0.270359	2.19612	0.0280832	0.134921
srsf2b	348.136	-0.224401	0.102198	-2.19574	0.0281106	0.134999
glra4a	12.3791	0.690483	0.314589	2.19487	0.0281728	0.135245
crebbpa	127.795	0.244152	0.111263	2.19437	0.0282086	0.135363
tmcc2	107.963	0.376784	0.17178	2.19341	0.0282778	0.135642
LOC117940299	53.1511	-0.424265	0.193457	-2.19307	0.028302	0.135705
mosmoa	67.3361	0.322528	0.147094	2.19266	0.0283319	0.135796
nek1	25.8059	0.472754	0.215637	2.19236	0.0283533	0.135845
ptprdb	313.281	0.337459	0.153967	2.19176	0.0283972	0.136002
mpp2b	46.0136	0.474123	0.216363	2.19133	0.0284279	0.136095
LOC117956897	634.724	0.312514	0.142638	2.19097	0.0284542	0.136168
atcayb	164.72	0.333788	0.152367	2.19069	0.0284746	0.136212
LOC117949488	48.7473	-0.494301	0.225726	-2.18982	0.0285369	0.136326
prkcg	50.1155	0.391476	0.178777	2.18974	0.0285429	0.136326
marcksl1b	4068.29	0.350884	0.16021	2.19015	0.0285132	0.136326
ngb	35.7289	0.867815	0.396271	2.18995	0.0285276	0.136326
terf1	11.4049	-0.837881	0.382698	-2.1894	0.0285675	0.13639
elavl2	256.979	0.248272	0.113448	2.18842	0.0286393	0.136679
tiam1b	118.586	0.277712	0.12692	2.18809	0.028663	0.136739
itga9	11.4707	-0.93626	0.427987	-2.18759	0.0286996	0.136861
nfatc2ip	18.7297	-0.528731	0.241745	-2.18714	0.0287322	0.13691
LOC117957694	73.5926	0.296773	0.13569	2.18714	0.0287323	0.13691
LOC117949150	20.6412	0.607511	0.277801	2.18686	0.028753	0.136955
chka	80.5354	0.406956	0.18615	2.18617	0.0288032	0.137141
ppp1r9a	93.043	0.366407	0.167616	2.18599	0.0288167	0.137151
chmp7	12.5992	-0.834587	0.381833	-2.18574	0.028835	0.137185
cry2	36.752	-0.418987	0.191746	-2.18512	0.0288804	0.137321
slitrk4	119.866	0.405318	0.185497	2.18504	0.028886	0.137321
utp11	39.3422	-0.360653	0.165111	-2.1843	0.0289399	0.137488
atp6v1ba	225.784	0.37766	0.172901	2.18425	0.0289436	0.137488
fgl1	33.6178	-0.89842	0.411371	-2.18397	0.0289649	0.137535
LOC117960255	27.6292	-2.3356	1.06978	-2.18324	0.029018	0.137734
bsk146	158.46	0.360631	0.165208	2.18289	0.0290439	0.137804
ttc5	46.2672	0.437653	0.200549	2.18228	0.0290889	0.137964
LOC117956601	42.3709	-0.881744	0.404101	-2.18199	0.0291105	0.138012
cacnb4a	62.6384	0.405385	0.185859	2.18114	0.0291728	0.138254
LOC117946208	291.805	0.571273	0.261936	2.18096	0.0291861	0.138264
cacna2d1a	70.3078	-1.27897	0.586637	-2.18017	0.0292451	0.138489
galnt17	135.568	0.360579	0.165425	2.17971	0.029279	0.138596
ercc5	43.7026	-0.389343	0.178664	-2.17919	0.0293178	0.138673
LOC117936282	64.4333	0.435255	0.199729	2.17923	0.0293149	0.138673
klc1b	67.3159	0.365882	0.167924	2.17886	0.0293423	0.138735
pepd	44.8278	-0.410219	0.188339	-2.17809	0.0293996	0.138791
gmds	45.6241	0.347224	0.159414	2.17813	0.0293965	0.138791
mylk4a	117.753	-2.70288	1.24079	-2.17836	0.0293789	0.138791
LOC117937452	17.0748	-0.860797	0.395162	-2.17834	0.0293806	0.138791
LOC117952548	78.3329	0.360406	0.165488	2.17785	0.0294176	0.138822
pip5k1ca	113.493	0.312803	0.143683	2.17704	0.0294777	0.139052
ano10a	60.1891	-0.456965	0.209934	-2.17671	0.0295021	0.139069
lypla1	42.1366	-0.404318	0.185749	-2.17669	0.0295039	0.139069
LOC117936874	27.1857	-0.455227	0.20918	-2.17625	0.0295367	0.139169
gpc1b	117.02	0.300203	0.137961	2.176	0.0295554	0.139204
brinp1	248.303	0.380083	0.174701	2.17562	0.0295837	0.139284
vaspb	39.9922	-0.691578	0.317973	-2.17496	0.029633	0.139384
LOC117943654	10.177	-0.794348	0.365238	-2.17488	0.0296393	0.139384
dock3	183.72	0.390462	0.179524	2.17499	0.0296311	0.139384
LOC117953790	56.479	-0.506265	0.232863	-2.17409	0.0296984	0.139609
LOC117935927	105.224	0.377534	0.173687	2.17365	0.0297317	0.139712
tsr1	93.7839	-0.370329	0.170392	-2.17339	0.0297507	0.139747
LOC117943643	78.8434	0.463212	0.213208	2.17258	0.0298121	0.139897
LOC117948056	41.8055	-0.368858	0.169775	-2.17262	0.0298086	0.139897
myt1lb	197.615	0.326836	0.150441	2.17251	0.029817	0.139897
cntn5	35.4525	0.440256	0.20272	2.17174	0.0298752	0.140117
gcdha	56.0004	-0.517686	0.238539	-2.17023	0.0299893	0.140438
cacna1da	261.709	0.314364	0.144853	2.17023	0.0299897	0.140438
imp4	24.7642	-0.572024	0.263561	-2.17037	0.029979	0.140438
cc2d2a	57.4464	0.383581	0.176729	2.17045	0.029973	0.140438
si.ch211.146m13.3	76.4442	0.32883	0.151563	2.16959	0.0300381	0.140611
nop2	119.422	-0.328345	0.15136	-2.1693	0.0300601	0.14066
cbx4	89.1183	0.306379	0.141264	2.16885	0.0300943	0.140766
elovl7a	22.0188	0.658028	0.30343	2.16863	0.0301108	0.14079
fbxl4	17.8498	-0.556946	0.256861	-2.16828	0.0301373	0.14086
LOC117936664	32.0792	0.505988	0.233391	2.16798	0.0301601	0.140912
hspb1	204.371	-0.825348	0.380804	-2.16738	0.0302057	0.141071
mtus1a	78.5057	-0.39636	0.182952	-2.16647	0.0302751	0.141341
osgn1	11.1443	0.739923	0.341593	2.1661	0.0303037	0.141421
LOC117939275	34.7686	0.551922	0.254825	2.16588	0.0303202	0.141444
hacl1	25.9555	-0.557572	0.257531	-2.16507	0.0303824	0.14168
cd151	37.4401	-2.15989	0.997706	-2.16486	0.0303985	0.141701
cnep1r1	55.6695	-0.334048	0.154374	-2.16388	0.0304732	0.141719
rac2	48.8508	-0.580907	0.268462	-2.16383	0.0304776	0.141719
LOC117947436	116.065	0.347836	0.160738	2.164	0.0304646	0.141719
lrrc4.2	105.532	0.372734	0.172263	2.16375	0.0304834	0.141719
atp6v0a2a	125.046	0.316736	0.146367	2.16398	0.0304657	0.141719
mrps2	25.723	-0.569251	0.263007	-2.1644	0.0304338	0.141719
fdft1	99.0485	0.328535	0.151785	2.16447	0.0304281	0.141719
hibadhb	114.629	-0.336648	0.155601	-2.16354	0.0304998	0.141741
mtmr7a	41.3953	0.449343	0.207715	2.16327	0.0305206	0.141784
chl1b	247.819	0.369331	0.170795	2.16242	0.0305855	0.142031
LOC117940513	948.044	0.204761	0.0947327	2.16146	0.0306597	0.142322
dnajb13	10.4366	-1.111	0.514339	-2.16006	0.030768	0.14277
nmnat2	226.134	0.405123	0.187585	2.15968	0.0307972	0.142852
zhx3	68.4429	0.353979	0.163929	2.15935	0.030823	0.142863
spock1	157.043	0.376651	0.174416	2.15949	0.0308121	0.142863
LOC117960114	29.8817	1.13515	0.526	2.15808	0.0309215	0.143265
srgap3	163.578	0.273044	0.126594	2.15685	0.0310178	0.143604
nphp3	21.1586	0.519581	0.240899	2.15684	0.0310181	0.143604
tbc1d30	62.0299	0.364968	0.169259	2.15627	0.0310624	0.143755
chmp2a	203.065	-0.297015	0.137785	-2.15564	0.0311115	0.143928
col12a1b	34.804	-0.988785	0.458891	-2.15473	0.0311832	0.144205
lingo1a	56.3774	0.411096	0.190851	2.15402	0.0312387	0.144407
capza1a	55.5561	-0.587061	0.272574	-2.15377	0.0312583	0.14443
avpr2aa	11.331	-0.657894	0.305478	-2.15365	0.0312673	0.14443
LOC117959139	95.9489	0.435662	0.20233	2.15322	0.0313012	0.144532
LOC117947332	111.736	0.333861	0.155129	2.15216	0.031385	0.144809
kncn	43.3132	0.53122	0.246825	2.15221	0.0313807	0.144809
ube2nb	312.282	0.214937	0.0998808	2.15193	0.0314028	0.144837
nexn	252.782	-1.69084	0.785911	-2.15145	0.031441	0.144958
gatd1	141.681	-0.330403	0.153612	-2.15089	0.0314846	0.145104
polr2i	44.6242	-0.446004	0.20748	-2.14962	0.0315851	0.145443
glrbb	228.054	0.42814	0.199185	2.14946	0.0315984	0.145443
rbfox1	235.867	0.337633	0.157085	2.14936	0.0316057	0.145443
si.dkey.34e4.1	73.7087	0.342307	0.159249	2.14952	0.0315936	0.145443
lrp3	26.6379	0.512372	0.238415	2.14908	0.0316281	0.145492
wdr21	25.4362	-0.482294	0.22446	-2.14869	0.0316591	0.14558
rragcb	32.4858	-0.5936	0.276382	-2.14775	0.0317336	0.145867
kitb	46.9566	0.501315	0.233536	2.14663	0.0318227	0.146222
fhl1a	69.4345	-1.37109	0.638769	-2.14646	0.0318365	0.14623
LOC117947017	89.5624	0.4749	0.221308	2.14588	0.0318827	0.146356
dennd1a	46.1101	0.372014	0.173367	2.14581	0.0318879	0.146356
vsnl1b	1977.12	0.350407	0.163358	2.14502	0.0319509	0.146591
LOC117935396	57.514	0.512554	0.239043	2.14419	0.0320177	0.146842
faxca	59.0966	0.41093	0.191691	2.14371	0.0320563	0.146964
LOC117941623	38.9241	0.471661	0.2201	2.14294	0.0321178	0.147191
tmem131	169.916	-0.271122	0.126553	-2.14236	0.0321644	0.147318
dnm3b	28.6382	0.497526	0.232256	2.14214	0.0321819	0.147318
cunh9orf116	46.5237	0.397416	0.185514	2.14225	0.0321737	0.147318
si.ch211.220f16.2	186.247	-0.306488	0.143115	-2.14155	0.0322299	0.147428
cpda	17.0942	-0.546326	0.255097	-2.14164	0.0322226	0.147428
ranbp10	18.1906	-0.599713	0.280084	-2.14119	0.0322589	0.147467
LOC117955377	13.519	-0.670517	0.313158	-2.14114	0.0322626	0.147467
acp5a	13.2963	-0.90238	0.421483	-2.14097	0.0322769	0.147477
tbx2b	23.6132	-0.523486	0.244581	-2.14034	0.0323274	0.147653
dhx16	79.3737	-0.24803	0.115899	-2.14005	0.0323511	0.147706
cbfb	43.3608	-0.715779	0.334501	-2.13984	0.0323675	0.147726
LOC117957477	26.7693	0.574249	0.268507	2.13868	0.0324619	0.148087
kdelr3	20.3064	-0.568187	0.265686	-2.13856	0.0324709	0.148087
scube1	39.2108	0.495103	0.231603	2.13772	0.0325397	0.148346
zcchc17	277.188	-0.3157	0.147709	-2.13731	0.0325726	0.14844
nol4la	203.493	0.436112	0.204126	2.13649	0.0326396	0.148625
si.dkey.191g9.7	29.653	0.602503	0.282022	2.13637	0.0326496	0.148625
rac3b	104.237	0.351535	0.164539	2.13649	0.0326396	0.148625
si.ch211.239f4.1	40.1596	0.483246	0.226291	2.1355	0.0327199	0.148889
kctd10	81.1133	-0.278129	0.130255	-2.13526	0.0327395	0.148923
gphnb	199.564	0.279749	0.131024	2.1351	0.032753	0.148929
myo15ab	17.6061	0.703575	0.3296	2.13463	0.0327909	0.148991
tafa5l	119.723	0.395088	0.185075	2.13475	0.0327815	0.148991
pnp5b	352.866	0.526263	0.246578	2.13427	0.0328211	0.149072
znf593	99.4398	-0.390663	0.183069	-2.13397	0.0328454	0.149113
fam162a	21.7188	-0.48476	0.227175	-2.13386	0.0328543	0.149113
stmn3	188.468	0.422556	0.198065	2.13343	0.0328898	0.149163
LOC117957825	394.369	0.190409	0.0892442	2.13357	0.0328783	0.149163
LOC117950726	17.3789	0.918586	0.430633	2.13311	0.0329161	0.149172
nfasca	466.823	0.348198	0.163234	2.13313	0.0329141	0.149172
LOC117953417	363.871	0.445831	0.209095	2.13219	0.0329912	0.149456
bzw1a	21.5402	-0.553508	0.25967	-2.13158	0.033041	0.149627
cd99l2	183.44	0.346518	0.162605	2.13104	0.0330855	0.149773
asphd1	29.609	0.474622	0.222795	2.13031	0.0331463	0.149993
si.ch211.107o10.3	39.3446	-0.521021	0.244755	-2.12875	0.0332752	0.150464
LOC117945992	137.038	0.425311	0.199808	2.12859	0.0332878	0.150464
LOC117954186	298.262	0.457016	0.214752	2.12811	0.033328	0.150464
LOC117953717	11.1539	-0.975256	0.458296	-2.12801	0.0333366	0.150464
fam149b1	50.0959	0.39813	0.187048	2.12848	0.0332969	0.150464
fkbp1b	191.853	-0.338207	0.15893	-2.12802	0.0333352	0.150464
dvl2	27.5482	-0.527775	0.248008	-2.12805	0.0333325	0.150464
si.ch211.215i13.3	66.8804	0.338601	0.159163	2.12739	0.033388	0.15064
LOC117949638	470.041	0.438776	0.206308	2.1268	0.0334369	0.150768
pnp6	33.7172	0.428825	0.201634	2.12675	0.033441	0.150768
lrrc20	17.2597	-0.80367	0.37807	-2.12572	0.0335269	0.1511
tox4b	80.1501	-0.289664	0.13628	-2.1255	0.0335448	0.151109
zc2hc1a	70.1802	0.303562	0.142826	2.1254	0.0335536	0.151109
LOC117960639	64.7842	0.315646	0.148522	2.12524	0.0335665	0.151111
pgap2	19.0399	0.672038	0.316436	2.12377	0.0336893	0.151466
LOC117944745	19.2319	-0.733448	0.34537	-2.12366	0.0336988	0.151466
si.ch73.54f23.4	26.8148	-1.42789	0.67243	-2.12348	0.0337138	0.151466
ppp1r3da	41.6036	-0.446032	0.210055	-2.12341	0.0337196	0.151466
nhsa	55.5362	0.605595	0.285141	2.12385	0.033683	0.151466
gal3st3	108.439	0.463757	0.218342	2.124	0.0336703	0.151466
LOC117937837	152.706	0.294615	0.138774	2.12298	0.0337552	0.15157
scaf11	106.013	-0.283691	0.133676	-2.12224	0.0338178	0.151795
LOC117951235	275.751	-0.689959	0.325175	-2.12181	0.033854	0.151811
LOC117955593	144.578	0.308357	0.145331	2.12175	0.0338587	0.151811
LOC117935705	1288.26	0.241263	0.113708	2.12178	0.0338565	0.151811
thbs4b	24.037	-1.65622	0.780923	-2.12085	0.0339344	0.152091
lamtor3	87.3809	-0.355521	0.167642	-2.12071	0.0339459	0.152091
atg2a	54.4127	-0.422635	0.199331	-2.12027	0.0339833	0.152091
pleca	1154.59	-0.346733	0.163512	-2.12054	0.0339607	0.152091
gga3b	16.7639	0.671716	0.316787	2.1204	0.0339724	0.152091
LOC117954590	11.542	0.740127	0.34917	2.11967	0.0340336	0.152261
lats2	12.3323	-0.843069	0.397854	-2.11904	0.0340869	0.152332
dnajc25	21.8615	-0.511627	0.241436	-2.1191	0.0340822	0.152332
armt1	25.1635	-0.44023	0.207738	-2.11916	0.034077	0.152332
utp3	61.1674	-0.353606	0.166914	-2.11849	0.034134	0.152487
dnm1a	426.752	0.325212	0.153534	2.11818	0.0341598	0.152546
LOC117961335	95.9979	0.423012	0.199819	2.11698	0.0342619	0.152946
sipa1l1	64.9478	0.486128	0.229732	2.11607	0.034339	0.153235
hax1	65.3355	-0.31286	0.147892	-2.11547	0.03439	0.153406
arsa	275.558	0.370042	0.174953	2.11509	0.0344221	0.153494
LOC117939526	42.3872	0.393235	0.185956	2.11467	0.0344585	0.1536
stim2a	142.428	-2.28282	1.08003	-2.11367	0.0345434	0.153724
csgalnact1a	32.347	0.432916	0.204824	2.1136	0.0345492	0.153724
si.ch211.223a10.1	67.1676	0.359851	0.170248	2.11368	0.0345428	0.153724
rnf144aa	23.2232	-0.54547	0.258014	-2.1141	0.0345063	0.153724
cdadc1	66.9734	0.404246	0.191251	2.1137	0.0345413	0.153724
LOC117940183	18.8972	0.715696	0.338684	2.11317	0.0345864	0.153833
LOC117949389	157.009	0.247045	0.116921	2.11292	0.0346077	0.153872
kdm4aa	42.1674	-0.429896	0.203481	-2.11271	0.034626	0.153898
galnt3	89.0602	0.430067	0.203662	2.11167	0.0347151	0.154237
fzd4	22.0341	-0.710926	0.336756	-2.1111	0.0347639	0.154398
mlc1	78.5858	0.421139	0.199507	2.1109	0.0347806	0.154416
lrrfip1a	87.0175	-0.638369	0.302473	-2.1105	0.0348156	0.154516
LOC117947833	110.426	0.388616	0.184193	2.10982	0.0348734	0.15466
ranbp9	40.414	-0.436367	0.206818	-2.1099	0.0348666	0.15466
apof	49.7488	0.496826	0.235549	2.10922	0.0349254	0.154834
map3k5	75.0173	-0.382531	0.18139	-2.10889	0.0349542	0.15485
LOC117935095	241.533	0.334353	0.158544	2.1089	0.034953	0.15485
ptn	1458.35	0.332454	0.157728	2.10777	0.0350509	0.155222
triap1	179.865	-0.274165	0.130088	-2.10752	0.0350721	0.155259
gmpr2	25.6867	0.497589	0.236139	2.10718	0.0351016	0.155334
ube2e1	24.1564	-1.77559	0.842799	-2.10678	0.035137	0.155434
camk2d2	139.988	0.306782	0.145713	2.10539	0.0352575	0.155854
LOC117956236	16.9295	-1.33824	0.635595	-2.10549	0.0352488	0.155854
igbp1	55.0568	-0.327607	0.155686	-2.10428	0.0353537	0.156167
flrt1a	35.4776	0.409661	0.194677	2.10431	0.0353514	0.156167
stim2b	53.5005	-0.49351	0.234555	-2.10402	0.0353764	0.156211
paip1	78.5012	-0.40265	0.191406	-2.10365	0.0354095	0.15626
si.dkey.221l4.11	37.4323	0.452289	0.215007	2.1036	0.0354131	0.15626
cnih3	51.9562	0.447983	0.212976	2.10344	0.0354269	0.156264
mrc1a	43.1757	-0.472537	0.224667	-2.10327	0.0354418	0.156274
scinlb	60.2078	-0.502699	0.239039	-2.10299	0.0354664	0.156326
mmp2	217.671	-0.688409	0.327393	-2.1027	0.035492	0.156382
srpx2	17.0996	-0.557712	0.265259	-2.10252	0.0355079	0.156396
pebp1	164.277	-0.304177	0.144821	-2.10036	0.0356969	0.157172
LOC117954172	56.3307	-0.380493	0.181195	-2.09991	0.0357367	0.15729
LOC117957453	137.844	0.330441	0.15744	2.09884	0.0358312	0.157649
fybb	28.0454	-0.603893	0.287767	-2.09855	0.0358571	0.15765
cfl1l	181.216	-0.561671	0.267646	-2.09856	0.0358561	0.15765
spock3	470.207	0.369302	0.176047	2.09775	0.0359272	0.157731
LOC117942452	79.2576	-0.783342	0.373378	-2.09798	0.0359064	0.157731
nkrf	103.752	-0.236048	0.112523	-2.09778	0.0359245	0.157731
LOC117961634	162.418	0.269943	0.128655	2.09819	0.0358886	0.157731
LOC117952170	20.4238	0.688766	0.328364	2.09756	0.0359435	0.157738
si.dkeyp.118b1.2	129.804	0.292214	0.139323	2.09739	0.0359595	0.157738
LOC117936992	111.391	-0.348619	0.166223	-2.0973	0.0359674	0.157738
fshb	225.586	2.62265	1.25058	2.09715	0.0359805	0.157739
tmem35	160.313	0.252859	0.120622	2.0963	0.0360555	0.158011
LOC117944657	124.739	0.618592	0.295151	2.09585	0.0360958	0.158131
timp2a	589.469	0.258267	0.123238	2.09567	0.0361117	0.158144
LOC117957198	1145.7	2.52057	1.20324	2.09482	0.0361874	0.158419
phyhiplb	66.7099	0.382335	0.182569	2.09419	0.036243	0.158605
LOC117947653	78.5958	-1.74471	0.833357	-2.09359	0.0362967	0.15867
impact	17.5075	-0.72008	0.343923	-2.09372	0.0362846	0.15867
stam2	59.5931	-0.32924	0.157254	-2.09367	0.036289	0.15867
ppt1	315.356	0.178146	0.0851913	2.09113	0.0365164	0.159446
ints1	57.9993	0.351093	0.167895	2.09115	0.036515	0.159446
pam	100.501	0.294032	0.140616	2.09103	0.0365251	0.159446
fastkd2	21.0713	-0.529909	0.253422	-2.09102	0.0365264	0.159446
LOC117955965	32.049	-0.769456	0.368015	-2.09083	0.0365436	0.159464
ip6k2b	302.216	-0.23783	0.113803	-2.08985	0.0366313	0.159608
cd59	1046.34	-0.35193	0.168378	-2.09011	0.0366075	0.159608
ighmbp2	49.2697	-0.367932	0.176051	-2.08992	0.036625	0.159608
radx	10.9836	-0.743442	0.355702	-2.09007	0.0366113	0.159608
fndc4a	102.891	0.285788	0.136758	2.08973	0.0366417	0.159608
lrfn1	47.6917	0.391439	0.187353	2.08931	0.0366801	0.159718
cracd	50.8811	0.410923	0.196709	2.08899	0.0367089	0.159773
cx43	2506.78	0.422942	0.202473	2.08888	0.0367188	0.159773
castor2	168.84	-0.406396	0.194619	-2.08816	0.0367836	0.159884
cited4a	16.1793	-0.750861	0.359575	-2.08819	0.0367808	0.159884
itprip	11.545	0.794534	0.380464	2.08833	0.0367682	0.159884
kdm2aa	75.3198	0.372471	0.178394	2.08791	0.0368062	0.159925
LOC117937719	72.7959	-2.14853	1.02926	-2.08746	0.0368466	0.160044
antxr2a	42.9576	-0.609684	0.292195	-2.08656	0.0369278	0.160283
LOC117939447	50.717	0.441476	0.21157	2.08667	0.0369179	0.160283
det1	17.2744	-0.626471	0.300335	-2.0859	0.0369873	0.160484
LOC117956310	24.5603	0.720236	0.345355	2.0855	0.0370241	0.160587
prkcda	71.9245	0.413149	0.198203	2.08448	0.0371168	0.160911
idh3a	20.3844	0.632201	0.303324	2.08424	0.0371383	0.160911
LOC117960538	32.0343	0.457234	0.219362	2.08438	0.0371258	0.160911
map7d2b	34.3755	0.4639	0.22267	2.08335	0.0372195	0.161206
lhfpl5a	114.578	0.288275	0.138389	2.08307	0.0372449	0.161212
emx2	23.1458	0.585286	0.280976	2.08304	0.0372473	0.161212
pitrm1	41.1659	-0.353865	0.170061	-2.08081	0.0374509	0.162034
LOC117956809	155.865	0.209674	0.100772	2.08067	0.0374638	0.162034
LOC117938905	10.5822	-0.786188	0.37788	-2.08052	0.0374777	0.162037
sspn	62.8861	-1.4206	0.682887	-2.08028	0.0374995	0.162074
si.dkey.183c6.8	99.4904	0.384352	0.184809	2.07972	0.0375511	0.162216
tbc1d24	43.9078	0.432756	0.208092	2.07964	0.0375589	0.162216
mrpl11	89.1845	-0.402191	0.193452	-2.07902	0.0376157	0.162403
LOC117939228	14.8912	-0.802652	0.386183	-2.07842	0.0376705	0.162583
lrrc4cb	151.867	0.323861	0.155858	2.07792	0.0377168	0.162611
zgc.153675	112.448	-0.25583	0.123117	-2.07794	0.0377149	0.162611
cacnb2b	19.3746	0.56738	0.273045	2.07797	0.0377118	0.162611
LOC117951467	409.188	0.361334	0.173972	2.07697	0.0378044	0.162931
ppp3cb	64.6911	0.445623	0.214622	2.07631	0.037865	0.163104
clu	1997.2	0.293573	0.141396	2.07624	0.0378714	0.163104
LOC117957009	28.4462	-0.604139	0.291015	-2.07597	0.0378969	0.163157
sri	102.188	0.272316	0.13123	2.0751	0.0379772	0.163445
ubqln4	398.344	0.144093	0.0694526	2.07469	0.0380151	0.163493
LOC117936013	158.841	0.355868	0.171516	2.07483	0.038002	0.163493
obscnb	175.764	-1.64334	0.792544	-2.0735	0.0381261	0.163871
tmem198b	18.8123	0.565946	0.272948	2.07346	0.0381297	0.163871
ndrg4	210.084	0.28159	0.13586	2.07265	0.0382053	0.164087
LOC117950280	50.9142	-0.575433	0.277635	-2.07263	0.038207	0.164087
mrpl57	83.9008	-0.308269	0.148744	-2.07247	0.0382213	0.164091
LOC117951717	635.009	0.168564	0.0813491	2.0721	0.0382559	0.164182
galnt2	66.0199	0.297974	0.143818	2.07188	0.0382767	0.164214
akap1b	96.0158	-0.38597	0.186334	-2.07139	0.0383225	0.164322
LOC117951705	45.7883	0.361339	0.174449	2.07132	0.0383288	0.164322
ssr1	38.1976	-0.655608	0.316594	-2.07082	0.0383761	0.164352
zgc.162944	96.6285	-0.638245	0.308172	-2.07107	0.0383522	0.164352
zgc.162989	34.5693	0.401909	0.194075	2.07089	0.0383689	0.164352
ankrd46b	95.5227	0.287237	0.138737	2.07038	0.0384171	0.1644
si.ch211.168d23.3	39.5652	0.439508	0.212285	2.07037	0.0384177	0.1644
LOC117936860	24.7645	0.513098	0.247842	2.07026	0.0384277	0.1644
LOC117943805	163.808	0.253028	0.122244	2.06986	0.0384658	0.164448
LOC117960516	73.6164	0.322192	0.155654	2.06993	0.0384591	0.164448
tcp11l1	49.9037	0.341995	0.165278	2.06921	0.0385262	0.164626
mrps28	37.189	-0.365875	0.176826	-2.06913	0.0385344	0.164626
onecut1	37.1947	0.545673	0.263828	2.06829	0.038613	0.164847
map6a	45.6984	0.347702	0.168107	2.06833	0.0386087	0.164847
sh3gl2a	330.627	0.320652	0.155123	2.06708	0.0387264	0.165273
LOC117953457	35.5301	-0.733932	0.355108	-2.06678	0.0387547	0.165336
LOC117939754	27.8825	0.548113	0.265357	2.06557	0.038869	0.165766
arhgef4	206.17	0.270966	0.131212	2.06509	0.0389141	0.1659
vps50	72.052	0.342304	0.165773	2.0649	0.0389324	0.165921
LOC117942989	159.359	-2.46747	1.19529	-2.06433	0.0389862	0.166092
cxxc5a	122.027	0.282759	0.137022	2.0636	0.0390555	0.166329
LOC117955244	124.052	-0.766854	0.371763	-2.06275	0.0391367	0.166559
map7d2a	465.29	0.394773	0.191374	2.06284	0.0391281	0.166559
plcxd3	423.17	0.400923	0.19451	2.0612	0.0392841	0.166739
LOC117945240	181.595	0.347073	0.168363	2.06145	0.0392602	0.166739
apoc2	29.1428	-0.926573	0.449503	-2.06133	0.0392721	0.166739
tmem240a	148.619	0.334338	0.162166	2.0617	0.0392364	0.166739
col6a2	90.7881	-1.1669	0.566138	-2.06116	0.0392881	0.166739
LOC117957358	22.2026	1.80494	0.875459	2.0617	0.039236	0.166739
LOC117934977	275.385	-1.51421	0.734287	-2.06216	0.039193	0.166739
clmn	133.826	0.477697	0.231696	2.06174	0.0392326	0.166739
nr2f1a	241.205	0.393558	0.190956	2.06099	0.0393044	0.16675
lamp2	247.77	0.268351	0.130236	2.0605	0.0393509	0.166833
LOC117953819	73.1949	0.333526	0.161867	2.06049	0.0393512	0.166833
LOC117946032	37.139	0.409538	0.198843	2.0596	0.0394364	0.167078
LOC117949035	10.6681	0.772258	0.374949	2.05964	0.0394335	0.167078
psmd13	212.26	-0.309131	0.150208	-2.05802	0.0395879	0.167563
LOC117957725	103.776	-1.46824	0.713435	-2.05798	0.0395917	0.167563
gramd4a	22.7473	-0.537126	0.260981	-2.05811	0.0395799	0.167563
LOC117941429	120.286	0.250654	0.121862	2.05686	0.0396994	0.167728
LOC117941793	21.2865	-0.637475	0.309886	-2.05713	0.0396738	0.167728
isl1	18.4673	0.881323	0.428404	2.05722	0.0396647	0.167728
ak1	710.17	-1.58054	0.768379	-2.05697	0.0396888	0.167728
slitrk6	15.8127	0.59302	0.288239	2.05738	0.0396493	0.167728
mitd1	11.8067	0.629337	0.306129	2.05579	0.0398025	0.168001
si.ch211.171h4.3	104.638	-2.07646	1.00994	-2.05602	0.0397802	0.168001
gad2	36.4668	0.579659	0.281968	2.05577	0.0398052	0.168001
rcor2	44.0188	0.47649	0.231835	2.0553	0.0398505	0.168134
nol11	32.4977	-0.421163	0.204944	-2.05502	0.0398774	0.168189
dkk3a	17.5285	0.759469	0.369657	2.05452	0.0399253	0.168239
si.ch211.67e16.11	110.388	0.683588	0.332771	2.05423	0.0399534	0.168239
LOC117957471	130.688	0.350211	0.17047	2.05439	0.0399382	0.168239
insm1b	43.5364	0.637846	0.310466	2.05448	0.0399292	0.168239
LOC117939147	63.2329	-0.423022	0.205932	-2.05418	0.039958	0.168239
c1qtnf4	225.348	0.40253	0.195975	2.05399	0.0399769	0.168261
drg2	82.2677	-0.349635	0.17029	-2.05317	0.040056	0.168536
sh3bp5la	111.913	0.224488	0.109351	2.05291	0.0400811	0.168583
sdf2	55.2498	0.345356	0.168313	2.05186	0.0401829	0.168953
vti1a	97.1624	0.296572	0.144562	2.05152	0.0402165	0.169037
mtmr9	53.7819	0.336034	0.163818	2.05126	0.0402413	0.169083
frem3	13.1564	-1.00835	0.491728	-2.05063	0.0403029	0.169225
p3h2	19.7573	-0.504361	0.245945	-2.05071	0.0402955	0.169225
l1cama	514.404	0.353854	0.172645	2.04961	0.0404025	0.169524
LOC117954795	245.172	0.407374	0.198767	2.04951	0.0404126	0.169524
LOC117955843	91.3589	-1.65998	0.809955	-2.04948	0.0404156	0.169524
galk1	101.231	0.37697	0.184018	2.04855	0.0405064	0.169846
mrps24	26.7282	-0.423262	0.206638	-2.04833	0.0405276	0.169877
dnah2	12.0987	0.651159	0.317945	2.04802	0.0405579	0.169946
sdhaf2	221.791	-0.350537	0.171194	-2.0476	0.0405987	0.17
hrasb	104.568	0.30386	0.14839	2.04771	0.0405881	0.17
mapk8ip1a	41.8446	0.396684	0.193773	2.04716	0.0406427	0.170126
phactr4b	152.47	0.318503	0.155603	2.04689	0.0406688	0.170177
tlcd3bb	396.839	0.330773	0.161619	2.04663	0.0406947	0.170227
chata	22.0615	1.00255	0.489917	2.04637	0.0407197	0.170273
LOC117936110	15.837	-0.656169	0.320756	-2.0457	0.0407863	0.170452
strip2	111.81	-0.353376	0.172745	-2.04566	0.0407902	0.170452
flrt2	83.0151	0.327985	0.160474	2.04385	0.0409686	0.17108
kcnk10b	35.237	0.440272	0.215413	2.04385	0.0409681	0.17108
LOC117951853	38.1537	0.437331	0.214045	2.04317	0.0410356	0.171243
kctd2	146.797	0.286383	0.140162	2.04323	0.0410298	0.171243
adpgk	24.6314	-0.495314	0.242504	-2.0425	0.0411021	0.171454
LOC117936475	106.2	0.251399	0.123092	2.04238	0.0411142	0.171454
tspan18b	116.335	0.307747	0.150698	2.04214	0.041138	0.171495
fam78ba	29.9284	0.559492	0.274011	2.04186	0.0411655	0.171551
neu3.1	10.3522	0.714116	0.349805	2.04147	0.0412045	0.171655
utp6	55.1827	0.327319	0.160364	2.0411	0.0412406	0.171747
LOC117951004	38.1089	-0.367504	0.180073	-2.04086	0.0412652	0.171791
nptx1l	111.851	0.367406	0.180077	2.04027	0.0413229	0.171973
zgc.172282	58.0317	0.42048	0.206127	2.03991	0.0413596	0.172005
homer1b	108.285	0.414121	0.202997	2.04004	0.0413466	0.172005
slitrk5b	24.0772	0.510101	0.250077	2.03977	0.0413729	0.172005
tsc2	101.129	-0.289075	0.141766	-2.0391	0.0414397	0.172107
eva1ba	31.8537	-0.896973	0.439856	-2.03924	0.0414259	0.172107
cct7	18.5787	-0.485528	0.238086	-2.03929	0.0414209	0.172107
si.ch211.243a20.3	31.8616	-0.86881	0.426148	-2.03875	0.0414749	0.172195
nr4a1	24.0281	-1.50399	0.738167	-2.03746	0.041604	0.172672
LOC117935807	15.0207	0.565876	0.27784	2.0367	0.0416805	0.172931
tmem30aa	99.9934	0.232474	0.114155	2.03648	0.041702	0.172962
LOC117955458	71.4407	-0.806268	0.395966	-2.03621	0.0417297	0.173017
man1a2	90.7428	0.321579	0.157949	2.03596	0.0417542	0.173061
elmo3	42.7899	-0.500357	0.245807	-2.03557	0.0417933	0.173164
LOC117956477	12.5176	0.640263	0.314585	2.03526	0.0418245	0.173234
LOC117951066	145.312	0.44253	0.217509	2.03453	0.0418979	0.17348
LOC117961669	36.959	1.23206	0.606242	2.03228	0.0421249	0.174361
LOC117954137	32.5517	0.509574	0.250796	2.03182	0.0421716	0.174495
mmp9	32.5512	-1.05347	0.518581	-2.03146	0.0422086	0.174578
LOC117954827	20.3086	0.804735	0.39616	2.03134	0.0422209	0.174578
LOC117934597	12.3785	0.630368	0.310364	2.03106	0.0422488	0.174578
ap5s1	40.6964	0.33785	0.166338	2.03111	0.0422439	0.174578
LOC117938005	48.07	0.384258	0.18924	2.03054	0.0423021	0.174739
efna3b	150.661	0.399001	0.196546	2.03006	0.0423501	0.174878
kcnj5	30.6848	0.503113	0.247943	2.02915	0.0424432	0.17508
LOC117944756	178.585	0.332912	0.164082	2.02893	0.0424654	0.17508
si.dkey.17m8.1	31.9664	-0.592681	0.29214	-2.02876	0.0424827	0.17508
pgpep1l	80.2817	-0.294384	0.145107	-2.02874	0.0424849	0.17508
LOC117954499	47.9491	0.406971	0.200571	2.02906	0.0424522	0.17508
mapk8a	67.1501	0.337352	0.16624	2.02931	0.0424265	0.17508
LOC117957608	472.416	-1.73954	0.857673	-2.02822	0.0425382	0.175241
cep85	24.3944	-0.547602	0.270128	-2.0272	0.0426422	0.17561
rbm22	166.206	-0.332831	0.16426	-2.02624	0.0427397	0.175898
LOC117956109	211.254	0.24681	0.121807	2.02623	0.0427409	0.175898
chmp5b	112.453	-0.303605	0.149863	-2.02588	0.0427774	0.175941
LOC117939247	68.409	0.318785	0.157359	2.02585	0.0427802	0.175941
traf2b	12.1737	-0.780118	0.38519	-2.02528	0.0428388	0.176123
p2ry12	16.8833	0.747079	0.369026	2.02446	0.0429225	0.176349
zgc.92429	97.6715	-1.76307	0.870884	-2.02446	0.0429225	0.176349
stx8	32.214	0.396718	0.196007	2.024	0.0429704	0.176432
LOC117950219	26.3815	0.55991	0.276638	2.02398	0.0429718	0.176432
klc2	107.15	0.330007	0.16307	2.02371	0.0429996	0.176488
LOC117943280	160.967	-0.285896	0.141323	-2.02299	0.043074	0.176733
steap4	37.1005	-1.5313	0.757061	-2.02269	0.0431057	0.176804
ccn1	39.306	-0.53132	0.262829	-2.02154	0.0432236	0.177228
mybpc1	98.6171	-1.76299	0.872508	-2.0206	0.0433214	0.17757
rprml	40.6777	0.790959	0.391504	2.02031	0.0433511	0.177632
LOC117947020	33.6468	-0.446306	0.220989	-2.01959	0.0434261	0.177834
si.dkey.16l2.16	76.135	-0.374868	0.185619	-2.01956	0.0434294	0.177834
ppie	38.4865	-0.453349	0.224558	-2.01885	0.0435026	0.178074
tacr3a	19.7742	0.568679	0.281759	2.01832	0.0435582	0.178166
osbpl5	271.346	0.202465	0.100329	2.01802	0.043589	0.178166
LOC117955311	13.7919	-0.652171	0.323107	-2.01844	0.0435457	0.178166
wipi1	89.515	0.2973	0.147329	2.01794	0.043598	0.178166
pbdc1	40.9353	-0.499803	0.247659	-2.01811	0.0435795	0.178166
LOC117954311	36.6299	-0.47996	0.237966	-2.01693	0.0437031	0.178512
syt14a	19.9173	0.735524	0.36469	2.01684	0.0437118	0.178512
esm1	27.5981	0.635258	0.315093	2.0161	0.0437897	0.17877
jupa	98.8644	-0.317027	0.157312	-2.01528	0.0438755	0.179037
grin2ab	93.959	0.428363	0.212567	2.01519	0.0438843	0.179037
zgc.77486	18.9355	-0.566458	0.281184	-2.01455	0.0439523	0.179254
hat1	51.0581	-0.346889	0.172274	-2.01358	0.0440532	0.179546
LOC117934557	15.4898	-0.622039	0.308917	-2.01361	0.0440504	0.179546
ttyh2	46.8141	0.424924	0.211127	2.01264	0.0441521	0.179889
eef1a1a	305.57	0.342423	0.170149	2.01248	0.0441691	0.179899
plekha7b	27.0461	0.470598	0.234023	2.0109	0.0443356	0.180397
LOC117958431	17.0714	0.594039	0.295407	2.01092	0.0443343	0.180397
sorcs2	78.6469	0.286014	0.142221	2.01105	0.0443198	0.180397
mcrip2	26.6432	-0.510905	0.254186	-2.00996	0.0444351	0.180741
bysl	44.4404	-0.329933	0.164188	-2.00948	0.0444859	0.180888
rps6kal	103.684	0.233805	0.116373	2.00909	0.0445271	0.180995
sntg1	42.1583	0.378963	0.18866	2.00871	0.0445682	0.181102
epha8	81.8699	0.342014	0.170281	2.00853	0.0445872	0.181119
srp19	144.86	-0.272638	0.135771	-2.00807	0.0446354	0.181194
tefa	35.039	-0.422751	0.210518	-2.00814	0.0446279	0.181194
LOC117958565	14.3598	-0.567721	0.282772	-2.0077	0.0446755	0.181293
dctn1b	149.526	0.334793	0.166766	2.00757	0.0446895	0.181293
LOC117942781	23.4246	-1.08956	0.542978	-2.00665	0.0447874	0.181421
larp4ab	31.4243	-0.397393	0.197995	-2.00709	0.04474	0.181421
arl15a	18.6276	0.509135	0.253698	2.00685	0.0447656	0.181421
emb	184.489	0.430127	0.214354	2.00662	0.0447903	0.181421
hspa4l	137.498	0.340631	0.16978	2.00632	0.0448226	0.181421
LOC117937431	16.5792	-0.765821	0.381677	-2.00647	0.0448066	0.181421
LOC117940113	63.2375	0.583202	0.290686	2.00629	0.0448248	0.181421
si.ch211.137a8.4	378.675	0.31741	0.158245	2.00581	0.0448761	0.181448
si.ch211.261d7.3	33.8721	0.414899	0.206844	2.00586	0.0448714	0.181448
sox10	89.6685	0.461099	0.229877	2.00585	0.0448723	0.181448
LOC117947743	63.9795	-0.27666	0.137953	-2.00547	0.044913	0.181477
anxa5b	68.0047	-0.5491	0.273794	-2.00552	0.0449076	0.181477
stk10	31.7778	-0.431627	0.215254	-2.0052	0.0449421	0.181535
phtf1	50.6124	0.403763	0.201384	2.00494	0.0449692	0.181537
myoc	100.374	-1.73826	0.867059	-2.00477	0.0449871	0.181537
rbm25b	200.799	-0.172043	0.0858122	-2.00487	0.0449765	0.181537
LOC117952939	30.4585	-0.508648	0.25375	-2.00453	0.0450137	0.181562
LOC117960780	61.4365	0.405991	0.202546	2.00444	0.0450229	0.181562
rps6kl1	42.548	0.410052	0.204641	2.00377	0.0450951	0.181793
LOC117951574	90.92	-0.299319	0.149415	-2.00328	0.0451473	0.181884
kpna6	38.6593	-0.458166	0.228694	-2.0034	0.0451341	0.181884
wsb1	31.1178	-0.412528	0.205941	-2.00313	0.0451629	0.181886
cluha	60.5305	-0.397039	0.198229	-2.00293	0.0451845	0.181913
LOC117945194	23.0838	0.508741	0.254158	2.00167	0.0453199	0.18234
LOC117956952	81.7775	0.34493	0.172333	2.00153	0.0453351	0.18234
si.ch73.217b7.1	10.6907	0.678398	0.338933	2.00157	0.0453314	0.18234
cnn2	12.3208	-0.602651	0.30117	-2.00103	0.0453889	0.182496
LOC117955641	10.5938	-0.766848	0.383294	-2.00068	0.0454271	0.18259
bbs9	29.9994	0.400228	0.200085	2.00029	0.0454692	0.182699
ube2g1b	20.5306	-0.625231	0.312655	-1.99975	0.0455278	0.182874
tbc1d1	21.5987	-0.581604	0.290948	-1.99899	0.0456092	0.183141
atg4da	65.362	-0.307471	0.153835	-1.9987	0.0456404	0.183146
LOC117940765	132.525	-0.506106	0.253202	-1.99882	0.0456276	0.183146
pla2r1	34.1458	-0.442693	0.221511	-1.99852	0.0456605	0.183166
palm1b	270.215	0.284423	0.142385	1.99756	0.0457644	0.183523
atg4b	38.3687	-0.529679	0.265184	-1.9974	0.0457817	0.183532
carmil2	45.9936	0.40629	0.203431	1.99719	0.0458044	0.183563
caprin1b	160.495	-0.271415	0.135913	-1.99697	0.045828	0.183597
slain2	28.4023	-0.458632	0.229685	-1.99679	0.0458479	0.183617
calm2a	395.777	-0.252025	0.126234	-1.99649	0.045881	0.183689
coro1b	130.405	0.279573	0.140043	1.99633	0.0458977	0.183696
ldb1b	274.47	0.263111	0.131877	1.99512	0.0460294	0.184162
atp2b2	1559.19	0.325309	0.163075	1.99485	0.0460593	0.184162
mrps15	52.0499	-0.400243	0.200633	-1.9949	0.0460538	0.184162
tlcd4b	12.7383	-0.684692	0.343298	-1.99446	0.0461022	0.184273
nhsb	86.0173	0.328892	0.164955	1.99382	0.0461714	0.184323
kcnd3	37.0556	0.448373	0.224885	1.99379	0.046175	0.184323
il1rapl1a	43.0174	0.461455	0.231433	1.99391	0.0461624	0.184323
fbxo45	135.995	0.296647	0.148773	1.99395	0.0461569	0.184323
tmem47	170.518	0.360228	0.180814	1.99226	0.0463424	0.184871
sncb	1017.64	0.24823	0.124593	1.99232	0.0463358	0.184871
LOC117939322	56.1213	0.362536	0.181988	1.99209	0.0463615	0.184887
LOC117935757	181.512	0.33577	0.168594	1.99159	0.0464156	0.185042
arvcfa	58.5934	0.419512	0.210745	1.99061	0.0465235	0.185291
LOC117936146	12.7108	0.664709	0.333886	1.99083	0.0464999	0.185291
LOC117937160	1324.51	0.174389	0.0876	1.99074	0.0465098	0.185291
mfge8b	50.6347	-0.532468	0.26769	-1.98912	0.0466875	0.185532
sall3b	20.1534	0.56807	0.285475	1.98991	0.0466009	0.185532
zc3h15	117.379	-0.260524	0.130957	-1.98939	0.0466579	0.185532
sprn	45.4511	0.375218	0.188637	1.9891	0.0466904	0.185532
pcca	94.0806	-0.247529	0.124422	-1.98944	0.0466532	0.185532
nkx2.2a	80.8766	0.360316	0.181128	1.98929	0.0466693	0.185532
LOC117938397	89.4925	0.254752	0.128072	1.98912	0.0466876	0.185532
LOC117960525	189.372	0.549639	0.276418	1.98844	0.0467634	0.185762
atraid	77.8259	-0.355271	0.178716	-1.98791	0.0468216	0.185933
LOC117939881	128.844	0.430768	0.216731	1.98757	0.0468595	0.186023
foxp2	149.285	0.294736	0.148386	1.98628	0.0470022	0.186529
si.cabz01007794.1	12.8542	-1.36311	0.686519	-1.98554	0.0470841	0.186793
fam189a1	42.4302	0.38542	0.194142	1.98524	0.0471174	0.186835
pgam5	88.7211	-0.32188	0.162151	-1.98507	0.0471365	0.186835
LOC117946886	103.272	0.34991	0.176284	1.98493	0.0471527	0.186835
sgce	152.533	0.318029	0.160224	1.9849	0.0471558	0.186835
pfdn5	123.801	-0.289977	0.146126	-1.98443	0.0472078	0.18686
mettl4	15.8938	0.931905	0.469603	1.98445	0.0472054	0.18686
atg14	27.4859	-0.447116	0.22531	-1.98444	0.0472066	0.18686
adgrl3.1	142.867	0.289073	0.145759	1.98322	0.0473432	0.187275
mlip	101.332	-2.2284	1.12363	-1.98322	0.0473425	0.187275
LOC117954524	18.6095	-0.579185	0.292084	-1.98294	0.0473739	0.187275
ralgapa1	195.119	0.209159	0.105478	1.98296	0.0473715	0.187275
cdc14b	48.3606	0.36283	0.183008	1.98259	0.0474133	0.18737
slc5a11	26.5522	-0.437748	0.220811	-1.98245	0.0474286	0.18737
pnpla6	20.4646	-0.467886	0.236151	-1.9813	0.0475573	0.187757
ogg1	22.2762	-0.472793	0.238619	-1.98137	0.0475498	0.187757
LOC117955709	112.407	0.31097	0.157004	1.98065	0.0476304	0.187985
twsg1a	48.4182	-0.50491	0.255067	-1.97951	0.0477581	0.188428
pho	64.6601	-0.363308	0.183586	-1.97896	0.0478211	0.188615
cux2b	16.9209	0.523769	0.26474	1.97843	0.0478805	0.188789
LOC117950593	15.3013	0.590992	0.298806	1.97785	0.0479461	0.188987
gng10	68.2967	-0.342264	0.173086	-1.97742	0.0479938	0.189114
rnf144b	45.9538	0.419988	0.212557	1.97588	0.0481678	0.189738
LOC117948700	616.395	0.195283	0.0988494	1.97556	0.048205	0.189807
LOC117953141	78.0215	0.575154	0.29115	1.97546	0.0482163	0.189807
sdad1	65.6972	-0.357204	0.180854	-1.9751	0.0482569	0.189906
arf6b	76.9713	-0.26724	0.135327	-1.97478	0.0482934	0.189988
slc25a51b	16.4887	-0.511023	0.258962	-1.97335	0.0484557	0.190565
ell2	137.044	-0.310033	0.157201	-1.97221	0.0485854	0.190891
si.dkey.185m8.2	37.0882	-0.591648	0.299953	-1.97247	0.0485562	0.190891
LOC117936713	25.7579	-1.82744	0.926565	-1.97227	0.0485787	0.190891
LOC117957530	37.3706	-2.16174	1.09618	-1.97207	0.048602	0.190895
kcnb1	50.5147	0.50951	0.258398	1.97181	0.0486319	0.190911
chrne	58.2189	-1.68061	0.852342	-1.97176	0.0486372	0.190911
tes	35.6278	0.510846	0.25911	1.97154	0.0486619	0.190946
hbegfa	13.5661	-0.733103	0.37195	-1.97097	0.048727	0.19114
gldn	26.0388	-0.872662	0.442791	-1.97082	0.0487442	0.191147
frs3	138.699	0.339461	0.172294	1.97024	0.0488104	0.191284
casq1b	376.453	-1.66681	0.845951	-1.97035	0.0487987	0.191284
LOC117955038	307.983	0.316135	0.160477	1.96997	0.0488421	0.191347
vash2	13.7919	-0.570905	0.289844	-1.9697	0.0488729	0.191406
camk2n1a	17.4708	0.649811	0.329973	1.96928	0.0489206	0.191463
lrpprc	115.437	-0.407391	0.206861	-1.96939	0.0489079	0.191463
mpp5a	39.347	-0.346698	0.176064	-1.96916	0.0489344	0.191463
s100a10a	104.59	-1.04233	0.529514	-1.96846	0.0490148	0.191716
txlnba	456.604	-2.24165	1.13886	-1.96832	0.0490308	0.191717
LOC117960078	146.102	0.32533	0.165381	1.96716	0.0491646	0.192056
dnajc1	54.9158	-0.282821	0.143761	-1.96729	0.0491493	0.192056
shroom1	32.1382	0.460887	0.234284	1.96721	0.0491586	0.192056
asxl2	40.4519	-0.348739	0.177304	-1.96689	0.0491954	0.192115
gstz1	13.0288	0.632808	0.321771	1.96664	0.0492245	0.192167
svilc	295.29	-1.95181	0.992607	-1.96635	0.0492584	0.192238
LOC117954002	21.7524	0.492681	0.250593	1.96606	0.0492918	0.192246
nxph1	31.673	0.459108	0.233504	1.96617	0.0492789	0.192246
g0s2	85.469	-1.283	0.652754	-1.96552	0.049354	0.19239
nvl	37.928	-0.38979	0.198326	-1.9654	0.0493682	0.19239
kcng3	17.0325	0.645567	0.328477	1.96533	0.049376	0.19239
heatr5b	56.343	0.35694	0.181731	1.96411	0.0495171	0.192879
tmed2	189.972	-0.196431	0.100023	-1.96385	0.0495472	0.192934
card19	20.3343	-0.542927	0.276498	-1.96358	0.0495786	0.192995
vgf	168.046	0.568621	0.289644	1.96317	0.0496262	0.193119
LOC117946692	30.555	0.456974	0.23279	1.96303	0.0496424	0.193121
aasdh	150.726	0.289135	0.147315	1.96269	0.0496823	0.193214
gdpd2	150.214	0.301808	0.153802	1.96232	0.0497258	0.193261
LOC117937841	10.7199	-0.732742	0.373387	-1.96242	0.0497133	0.193261
herc3	12.6293	0.616619	0.31436	1.96151	0.0498202	0.193566
LOC117959697	51.5986	0.376769	0.19211	1.96122	0.0498539	0.193624
aebp1	20.1137	-0.808503	0.41227	-1.9611	0.0498669	0.193624
phka1a	13.2898	-0.824358	0.420558	-1.96015	0.0499782	0.193933
ptprn2	270.408	0.354157	0.180668	1.96026	0.0499648	0.193933
dagla	168.523	0.238179	0.121548	1.95954	0.0500494	0.194086
LOC117950110	25.3359	0.420491	0.214582	1.95958	0.0500443	0.194086
mmp14b	46.1034	-0.706693	0.360695	-1.95926	0.0500829	0.194098
sox1b	18.1711	0.73816	0.376758	1.95924	0.0500842	0.194098
LOC117941811	35.4046	0.398862	0.203607	1.95898	0.0501147	0.194155
si.dkey.237h12.3	153.428	0.338195	0.172652	1.95883	0.0501333	0.194165
LOC117945494	93.5692	0.359687	0.183644	1.9586	0.0501591	0.194167
cavin1a	153.606	-1.16491	0.594783	-1.95855	0.0501655	0.194167
tsc22d3	149.453	-0.383913	0.196062	-1.95812	0.0502161	0.194301
eif3c	389.865	-0.165539	0.0845878	-1.957	0.0503473	0.194747
usp19	95.8901	-0.287302	0.146858	-1.95633	0.0504267	0.194993
fynb	178.642	0.263081	0.134526	1.95562	0.0505099	0.195253
ints12	25.7709	-0.519053	0.265549	-1.95464	0.0506254	0.195316
hip1rb	172.182	0.313631	0.160426	1.95498	0.0505851	0.195316
hspb6	29.613	-2.1852	1.11758	-1.9553	0.0505474	0.195316
hmga1a	75.2739	0.300245	0.153614	1.95453	0.0506382	0.195316
LOC117952629	12.7109	0.647246	0.331085	1.95493	0.0505918	0.195316
atp1a2a	254.577	-1.90071	0.972199	-1.95507	0.0505751	0.195316
LOC117936171	23.0572	-0.694122	0.355112	-1.95466	0.0506236	0.195316
LOC117951445	40.9515	0.394878	0.20212	1.95368	0.0507395	0.195584
ubb	3258.7	-0.310386	0.158868	-1.95373	0.0507329	0.195584
LOC117955121	1324.83	0.196945	0.100828	1.95328	0.0507867	0.1957
dync1h1	364.807	0.282014	0.144389	1.95315	0.0508017	0.1957
znf644b	26.2177	0.506412	0.259304	1.95297	0.0508233	0.195722
LOC117946217	73.4224	0.373616	0.191374	1.95228	0.0509049	0.195737
im.7151449	16.9115	-0.766633	0.392598	-1.95272	0.0508532	0.195737
zfyve9b	112.588	0.334146	0.171159	1.95226	0.0509074	0.195737
prdx4	81.8013	-0.351561	0.180073	-1.95232	0.0508997	0.195737
LOC117960828	20.6365	-0.896457	0.459121	-1.95255	0.0508731	0.195737
scn8ab	768.19	0.339609	0.17399	1.95188	0.0509522	0.195848
psmc4	149.112	-0.563566	0.288798	-1.95142	0.0510073	0.195883
mrpl49	68.4439	-0.409737	0.209985	-1.95127	0.0510253	0.195883
LOC117949711	32.6668	0.401495	0.205756	1.95132	0.0510194	0.195883
LOC117940902	23.2163	0.449439	0.230303	1.95151	0.0509965	0.195883
u2af2a	311.282	0.150342	0.0770569	1.95105	0.0510506	0.195918
LOC117937008	70.2528	0.307235	0.15751	1.95057	0.0511087	0.19608
ppp1r16b	38.3268	0.353213	0.18115	1.94983	0.0511959	0.196353
cstf1	10.1778	-0.656253	0.336613	-1.94958	0.0512268	0.19641
LOC117947586	125.248	0.268486	0.137749	1.94909	0.0512849	0.196447
elapor1	10.3256	1.43213	0.734759	1.94911	0.0512819	0.196447
dusp27	54.4723	-1.69525	0.869686	-1.94926	0.0512641	0.196447
LOC117949580	41.8651	-0.337946	0.173461	-1.94826	0.0513843	0.196767
acot13	40.8083	-0.3404	0.174762	-1.94779	0.0514404	0.196858
tmed10	186.65	-0.25879	0.132863	-1.9478	0.0514389	0.196858
camkvb	130.722	0.569323	0.292406	1.94703	0.0515309	0.196896
LOC117943045	56.5165	0.378807	0.19454	1.9472	0.0515113	0.196896
mrpl47	56.181	-0.325938	0.167357	-1.94755	0.0514683	0.196896
LOC117953974	10.74	-1.88458	0.96789	-1.9471	0.0515222	0.196896
usp28	142.576	-1.77622	0.912203	-1.94717	0.0515139	0.196896
grk6	17.0311	-0.528179	0.271317	-1.94673	0.0515676	0.196975
itfg1	102.192	0.292575	0.150318	1.94638	0.0516095	0.197073
LOC117950011	22.5035	0.492121	0.25288	1.94606	0.0516473	0.197095
LOC117936795	24.3425	0.484886	0.249162	1.94607	0.0516463	0.197095
fam114a2	17.2767	-0.481249	0.247315	-1.9459	0.0516669	0.197108
LOC117954213	37.7135	-1.16272	0.597656	-1.94547	0.0517186	0.197192
mbnl1	703.481	-0.328286	0.168745	-1.94545	0.0517212	0.197192
LOC117947083	642.227	0.362339	0.186322	1.94469	0.0518122	0.197354
LOC117948141	278.056	0.280066	0.144009	1.94478	0.0518018	0.197354
LOC117935317	96.2982	0.34261	0.176176	1.94471	0.0518103	0.197354
LOC117943336	95.3708	0.238664	0.122753	1.94426	0.0518636	0.19744
LOC117947721	30.4228	-1.04266	0.536282	-1.94424	0.051867	0.19744
clmpb	59.0157	0.38921	0.200297	1.94317	0.0519961	0.197491
LOC117945339	49.8638	0.343874	0.17695	1.94334	0.0519753	0.197491
kank4	206.288	0.225987	0.11626	1.9438	0.0519196	0.197491
si.dkey.71d15.2	14.5366	-1.97137	1.01446	-1.94327	0.0519834	0.197491
LOC117955402	53.9532	0.300959	0.15489	1.94305	0.0520096	0.197491
lpar2a	95.9771	0.279993	0.144073	1.94342	0.0519655	0.197491
mia3	357.369	-0.233796	0.1203	-1.94344	0.0519629	0.197491
cbx1b	85.7777	0.333121	0.171432	1.94317	0.051996	0.197491
LOC117954883	17.7924	0.582503	0.300024	1.94152	0.0521951	0.198134
LOC117939319	43.2711	0.343609	0.177053	1.94071	0.0522937	0.198447
LOC117943090	129.54	0.25934	0.133712	1.93954	0.0524357	0.198754
crb1	11.6741	0.676625	0.348833	1.93968	0.0524187	0.198754
LOC117954578	24739.1	-0.240519	0.124021	-1.93934	0.0524597	0.198754
LOC117956679	23.1813	0.563475	0.29058	1.93914	0.052484	0.198754
pam16	89.1294	-0.277654	0.143159	-1.93948	0.0524423	0.198754
rpl22l1	234.077	-0.40179	0.207204	-1.93911	0.0524884	0.198754
ppfia2	44.8975	0.507494	0.261691	1.93929	0.0524662	0.198754
unc45b	35.7712	-1.69504	0.874223	-1.93891	0.0525127	0.198784
glra1	72.5478	0.532201	0.274607	1.93805	0.0526177	0.19912
rimkla	192.481	0.193519	0.0998656	1.93779	0.0526483	0.199174
dmxl2	170.88	0.234599	0.121095	1.93731	0.0527073	0.199274
LOC117937414	40.2722	-0.436038	0.22507	-1.93735	0.0527033	0.199274
LOC117942794	398.627	0.265593	0.137128	1.93683	0.0527664	0.199287
vstm2l	67.1088	0.39623	0.204575	1.93685	0.0527638	0.199287
sorcs3b	36.0521	0.506938	0.261749	1.93673	0.0527779	0.199287
si.dkey.174m14.3	54.8939	0.577174	0.298032	1.93662	0.0527922	0.199287
pop7	94.8965	0.314636	0.16243	1.93705	0.0527389	0.199287
urb1	17.5657	-0.529296	0.273345	-1.93636	0.0528233	0.199343
zgc.194242	117.564	-0.265066	0.136929	-1.93579	0.0528936	0.199546
LOC117960217	23.8237	-0.460602	0.237972	-1.93553	0.0529258	0.199606
gadd45gip1	54.3142	-0.479534	0.247789	-1.93525	0.05296	0.199674
si.dkey.234i14.2	172.016	0.329519	0.170293	1.93501	0.0529886	0.199691
LOC117954027	15.7424	0.555253	0.286965	1.93491	0.0530011	0.199691
zfyve1	11.9755	-0.646326	0.334051	-1.93481	0.0530135	0.199691
LOC117941163	45.212	0.432943	0.223813	1.93439	0.0530648	0.199822
mrpl15	37.2174	-0.415202	0.214671	-1.93413	0.053097	0.199882
khk	57.762	-0.278562	0.144058	-1.93368	0.0531523	0.200029
rexo4	40.5569	0.367755	0.190217	1.93335	0.0531936	0.200123
LOC117947442	10.6456	-0.888707	0.459707	-1.9332	0.0532114	0.200128
LOC117950617	33.0474	0.452842	0.234285	1.93287	0.0532521	0.200219
LOC117957353	19.2337	0.70925	0.36705	1.9323	0.053323	0.200424
zfr	261.775	0.176927	0.0915872	1.93179	0.053386	0.200496
nudcd2	17.2199	-0.539651	0.279336	-1.93191	0.053371	0.200496
LOC117935162	106.799	0.34793	0.180112	1.93174	0.0533912	0.200496
LOC117944343	84.8429	-0.360244	0.186591	-1.93067	0.0535242	0.200872
pfdn4	118.685	-0.203842	0.105579	-1.93071	0.0535193	0.200872
LOC117961093	11.6606	0.6584	0.341096	1.93025	0.0535762	0.201005
col9a3	18.4388	-0.761694	0.394771	-1.92946	0.0536741	0.201311
lipeb	23.8915	-0.437157	0.226631	-1.92893	0.053739	0.201493
LOC117947724	17.7758	-0.850805	0.44111	-1.92878	0.0537577	0.201501
xkr5b	42.7565	0.49056	0.254429	1.92808	0.053845	0.201596
eif3k	236.741	-0.309256	0.160409	-1.92792	0.0538656	0.201596
faxcb	38.4953	-0.451452	0.234131	-1.92821	0.0538295	0.201596
LOC117954255	130.162	0.254954	0.132243	1.92792	0.0538645	0.201596
LOC117938197	10.4497	-0.760775	0.39459	-1.92801	0.0538537	0.201596
agmat	12.3281	-0.967658	0.502068	-1.92734	0.0539369	0.201604
LOC117948907	17.8225	-0.907843	0.471028	-1.92737	0.0539339	0.201604
LOC117951780	42.4129	0.474637	0.246232	1.9276	0.0539054	0.201604
cmpk	39.8552	0.356413	0.184947	1.92711	0.0539666	0.201604
rrp7a	59.128	-0.500149	0.259465	-1.92762	0.0539027	0.201604
fbxo11a	101.678	0.220223	0.114274	1.92715	0.0539607	0.201604
foxo3b	223.816	-0.366007	0.189967	-1.92669	0.0540186	0.201736
LOC117942042	338.164	0.194245	0.100874	1.92563	0.0541507	0.202129
add3b	266.428	0.559191	0.290421	1.92545	0.0541732	0.202129
itih5	69.7083	-0.605561	0.314497	-1.92549	0.0541684	0.202129
LOC117959831	13.0084	-3.38291	1.7588	-1.92342	0.0544278	0.202893
pcbd1	43.6228	0.398994	0.207413	1.92367	0.0543955	0.202893
LOC117934677	29.2624	-0.388423	0.201944	-1.92342	0.0544274	0.202893
kcnq3	64.3915	0.370167	0.192529	1.92265	0.0545238	0.203184
atp6v1c1b	211.635	0.289517	0.150592	1.92253	0.0545393	0.203184
c1h15orf48	91.9415	0.332991	0.173224	1.92232	0.0545659	0.203207
pcgf1	16.7249	0.506369	0.263488	1.9218	0.0546315	0.203207
LOC117953508	41.3641	0.356614	0.185537	1.92206	0.054598	0.203207
LOC117957200	24.6461	0.741263	0.385735	1.92169	0.0546449	0.203207
c20h14orf28	27.6966	-0.390415	0.203157	-1.92175	0.0546379	0.203207
LOC117938462	17.9957	-0.457429	0.237993	-1.92203	0.0546022	0.203207
clvs2	62.6997	0.361492	0.188149	1.92131	0.054693	0.203324
cep131	47.037	0.336631	0.175259	1.92077	0.0547612	0.203515
psmg2	59.7238	-0.360163	0.187609	-1.91976	0.0548888	0.203927
tmed8	51.2146	0.353599	0.184229	1.91934	0.0549414	0.204061
grin1a	385.988	0.377656	0.196842	1.91857	0.0550382	0.204358
chgb	568.263	0.427396	0.2231	1.91571	0.0554018	0.205646
mapk8ip1b	84.4552	0.344877	0.180149	1.91439	0.0555699	0.205703
rbm20	23.1354	-1.28516	0.671099	-1.91501	0.0554918	0.205703
oxt	254.501	1.42161	0.742189	1.91543	0.0554381	0.205703
cspg5a	58.278	0.430965	0.22507	1.91481	0.0555172	0.205703
ice2	80.7811	-0.322452	0.168387	-1.91495	0.0554991	0.205703
gng3	318.297	0.300348	0.156886	1.91443	0.0555653	0.205703
baiap3	16.5672	0.635918	0.332177	1.91439	0.0555701	0.205703
pcnx2	167.884	0.32891	0.171774	1.91478	0.0555206	0.205703
ryr3	150.784	-1.04113	0.543732	-1.91479	0.0555196	0.205703
trdmt1	25.0755	0.440506	0.230117	1.91427	0.0555854	0.205703
LOC117958344	27.8842	0.531812	0.277885	1.91378	0.0556478	0.205872
sv2	85.1525	0.289743	0.151416	1.91355	0.0556774	0.205919
tub	61.206	0.426329	0.222874	1.91287	0.0557642	0.20604
LOC117938564	13.36	0.720762	0.376842	1.91264	0.0557945	0.20604
abhd4	25.0902	-0.447496	0.233952	-1.91277	0.0557773	0.20604
zswim7	46.0988	0.375277	0.196156	1.91316	0.0557281	0.20604
LOC117935464	271.867	0.530974	0.277607	1.91268	0.0557889	0.20604
elna	48.4846	-0.856669	0.447973	-1.91232	0.0558349	0.206106
LOC117949430	550.909	-0.168401	0.088065	-1.91223	0.0558461	0.206106
lrrtm4l2	19.0753	0.658018	0.344302	1.91116	0.0559837	0.206552
pclob	624.488	0.342419	0.179204	1.91078	0.0560326	0.20667
znf512b	388.318	0.140017	0.0732876	1.91052	0.0560666	0.206698
fgf12a	68.2842	0.399971	0.209373	1.91033	0.056091	0.206698
LOC117957550	37.7987	0.350677	0.183563	1.91039	0.0560831	0.206698
si.dkeyp.44a8.4	30.1409	-0.720952	0.377481	-1.9099	0.0561457	0.206717
phf24	174.068	0.307186	0.160836	1.90993	0.0561424	0.206717
dab2	27.6559	-0.541934	0.283751	-1.90989	0.0561469	0.206717
LOC117950486	37.0769	0.359769	0.188415	1.90945	0.0562035	0.206864
dbn1	167.6	0.255357	0.133768	1.90896	0.0562671	0.207035
LOC117946986	80.2512	0.322695	0.169153	1.90771	0.0564282	0.207503
LOC117949404	80.3406	0.274612	0.143938	1.90784	0.0564115	0.207503
dctn4	157.84	0.220401	0.115543	1.90753	0.0564519	0.207528
hmgn3	195.023	0.226293	0.118649	1.90725	0.0564888	0.207601
LOC117950597	48.6472	0.306768	0.160867	1.90697	0.056525	0.207672
fgf14	32.0277	0.416021	0.218186	1.90673	0.0565562	0.207724
wdr36	35.2762	-0.350108	0.183663	-1.90625	0.0566175	0.207886
dpp7	15.8438	-0.506931	0.265956	-1.90607	0.0566408	0.20791
LOC117954216	152.152	-2.0716	1.087	-1.90579	0.0566772	0.207981
LOC117958818	23.256	-0.839885	0.440755	-1.90556	0.0567074	0.208029
dst	558.922	-0.159593	0.083783	-1.90484	0.0568003	0.208308
gprin3	27.639	0.401916	0.211026	1.90458	0.0568346	0.208371
npas1	101.147	0.390836	0.205269	1.90403	0.056907	0.208418
LOC117947945	310.048	0.320317	0.168206	1.90431	0.0568693	0.208418
igf2bp3	20.7969	-0.482092	0.253223	-1.90383	0.0569327	0.208418
LOC117961171	24.2925	0.461719	0.242519	1.90385	0.0569298	0.208418
tmtc2a	45.1924	0.353907	0.185877	1.90399	0.0569122	0.208418
b3galnt2	49.1617	0.349125	0.183404	1.90359	0.0569635	0.208468
b4galt6	91.8116	0.332732	0.174865	1.9028	0.0570672	0.208786
miip	18.8737	0.489512	0.257305	1.90246	0.057111	0.208883
cxxc4	13.6614	0.600677	0.315828	1.90191	0.0571824	0.209082
zdhhc22	13.6282	-0.619816	0.326058	-1.90094	0.0573101	0.209486
LOC117937058	52.8503	-1.8808	0.989816	-1.90015	0.057413	0.209799
dnaja1	80.1995	-0.247898	0.130494	-1.8997	0.057473	0.209914
LOC117957836	178.163	0.253362	0.133373	1.89965	0.0574788	0.209914
ddx6	292.277	-0.154252	0.0812301	-1.89895	0.057571	0.210003
LOC117945335	12.7846	0.903968	0.476082	1.89877	0.0575952	0.210003
fam174b	109.913	0.305671	0.161003	1.89854	0.0576245	0.210003
si.ch211.198n5.11	31.0666	-0.449654	0.236833	-1.89861	0.0576151	0.210003
LOC117955103	484.39	0.377885	0.198969	1.89921	0.0575363	0.210003
LOC117958463	140.276	0.412188	0.217093	1.89867	0.0576083	0.210003
kcnma1a	469.371	0.227332	0.119748	1.89842	0.0576404	0.210003
hbs1l	64.5327	-0.350228	0.184411	-1.89917	0.0575419	0.210003
si.ch1073.228b5.2	50.0844	-0.402883	0.212235	-1.89828	0.0576588	0.210007
LOC117958651	52.8532	1.02085	0.537917	1.89779	0.0577244	0.210183
iqsec3a	243.163	0.334479	0.176288	1.89735	0.0577825	0.210332
mylipa	10.9125	-0.671316	0.353896	-1.89693	0.0578374	0.21043
si.dkey.19b23.7	65.091	0.400537	0.211171	1.89675	0.0578611	0.21043
polr2a	15.9926	-0.550408	0.290185	-1.89675	0.0578607	0.21043
smox	118.687	0.529564	0.279277	1.8962	0.057934	0.210486
LOC117955242	13.9434	-1.66474	0.877973	-1.89611	0.0579451	0.210486
tor3a	50.8762	0.395649	0.208653	1.89621	0.0579327	0.210486
tfdp1a	61.7264	-0.284663	0.1501	-1.89649	0.0578952	0.210486
bdh1	22.4747	-0.447949	0.236302	-1.89566	0.0580046	0.210639
ybey	11.3754	-0.574178	0.302992	-1.89503	0.0580887	0.210882
fem1c	13.9405	-0.573593	0.302716	-1.89482	0.0581158	0.210918
mustn1b	166.922	-1.92327	1.01516	-1.89455	0.058152	0.210986
LOC117946685	46.9033	0.411002	0.216987	1.89413	0.0582073	0.21112
LOC117953370	69.3765	0.288598	0.152374	1.89401	0.0582235	0.21112
LOC117941981	257.597	0.266638	0.140874	1.89275	0.0583915	0.211148
LOC117942541	260.162	0.263249	0.13909	1.89265	0.0584038	0.211148
LOC117939499	22.1093	-2.23314	1.17986	-1.89271	0.0583964	0.211148
LOC117943817	118.254	0.566643	0.299361	1.89284	0.0583787	0.211148
LOC117949143	63.7961	-1.17217	0.619264	-1.89285	0.0583784	0.211148
nr2f6b	16.7671	-0.681611	0.360118	-1.89274	0.0583917	0.211148
LOC117956923	56.9023	0.370686	0.19574	1.89376	0.0582561	0.211148
vegfab	44.0047	-0.406274	0.214604	-1.89313	0.0583406	0.211148
marcksl1a	895.45	0.254942	0.134628	1.89368	0.0582676	0.211148
LOC117939852	14.2661	-0.515812	0.272464	-1.89314	0.0583397	0.211148
aptx	26.4269	-0.381844	0.201777	-1.89241	0.0584365	0.211204
gpr155b	15.9283	-0.539158	0.284926	-1.89227	0.0584545	0.211206
nomo	10.5625	-0.685529	0.362379	-1.89175	0.0585248	0.211336
zgc.194655	20.3524	-0.789694	0.417417	-1.89186	0.0585097	0.211336
fabp4b	131.342	0.33622	0.177749	1.89154	0.0585517	0.21137
LOC117955215	90.4691	0.313304	0.165649	1.89137	0.0585744	0.21139
idh1	36.4422	0.350686	0.185431	1.89119	0.0585985	0.211415
ube2j2	117.698	-0.202062	0.106907	-1.89008	0.0587478	0.211851
pitpnc1b	32.2801	0.412081	0.218029	1.89003	0.0587542	0.211851
LOC117959373	88.041	-0.320524	0.169635	-1.88949	0.0588263	0.212049
zgc.163080	101.318	0.283609	0.15016	1.88871	0.058931	0.212301
si.dkey.183c6.7	101.354	0.33134	0.175428	1.88875	0.0589254	0.212301
yif1a	36.1279	-0.38715	0.205136	-1.88728	0.0591226	0.212892
mrps9	34.8839	-0.390581	0.206961	-1.88722	0.05913	0.212892
lcorl	22.3222	-0.556299	0.294827	-1.88687	0.0591785	0.213004
asic1b	76.0874	0.295398	0.156575	1.88662	0.0592116	0.213061
mapkapk2a	11.9547	-0.660134	0.349945	-1.88639	0.0592423	0.213108
hes6	50.8723	0.315725	0.167437	1.88564	0.0593439	0.213411
sema3fb	113.048	0.332913	0.176577	1.88537	0.0593801	0.213479
LOC117949798	144.857	-1.61644	0.857449	-1.88517	0.0594073	0.213513
selenon	20.6807	0.449272	0.238359	1.88486	0.0594491	0.213601
si.ch73.1a9.3	318.331	0.187203	0.099352	1.88424	0.0595332	0.21384
rgcc	138.759	-1.2235	0.649444	-1.88392	0.0595753	0.213929
gas8	24.7447	0.427023	0.226744	1.88328	0.0596626	0.214131
trim23	131.241	0.264656	0.140531	1.88325	0.0596667	0.214131
LOC117947076	2361.57	0.282369	0.149959	1.88297	0.0597045	0.214141
LOC117960177	22.5454	-1.33721	0.710132	-1.88304	0.0596948	0.214141
LOC117946885	143.309	0.219488	0.116639	1.88178	0.0598661	0.214179
LOC117947150	121.148	0.242594	0.128897	1.88208	0.0598256	0.214179
LOC117947258	64.9619	0.331627	0.1762	1.88211	0.0598209	0.214179
zgc.101583	34.7628	-0.376155	0.199811	-1.88255	0.059761	0.214179
satb1a	30.8189	0.438832	0.233185	1.8819	0.0598492	0.214179
LOC117957540	30.4158	0.587326	0.312086	1.88194	0.0598447	0.214179
sdk2a	33.403	0.421226	0.223765	1.88245	0.0597747	0.214179
mpp3a	97.6689	0.310075	0.164782	1.88173	0.0598727	0.214179
LOC117959735	58.6729	0.554081	0.29445	1.88175	0.0598701	0.214179
dyrk1b	171.178	-0.30375	0.161462	-1.88125	0.0599373	0.214292
LOC117941196	19.6396	1.51299	0.804253	1.88124	0.0599393	0.214292
ecsit	11.294	-0.633068	0.336571	-1.88094	0.0599808	0.214377
si.ch1073.335m2.2	326.778	-0.169617	0.0902038	-1.88038	0.0600569	0.214404
znf277	14.4788	-0.537222	0.28569	-1.88044	0.0600488	0.214404
sema6bb	202.093	0.27965	0.148721	1.88037	0.0600584	0.214404
mycbp2	385.88	0.132517	0.0704655	1.88059	0.0600277	0.214404
evpla	20.4415	-0.968432	0.515119	-1.88002	0.0601058	0.214511
anxa11a	99.847	-0.364841	0.194152	-1.87915	0.0602241	0.21487
znf385d	23.7299	0.448629	0.23881	1.8786	0.0602986	0.214948
garnl3	94.6994	0.362004	0.192689	1.87869	0.0602866	0.214948
LOC117935588	107.902	-0.212356	0.113026	-1.87882	0.0602691	0.214948
LOC117955940	32.4972	-0.418677	0.222882	-1.87847	0.0603166	0.214949
necab3	194.314	0.464814	0.24747	1.87827	0.0603445	0.214986
LOC117954833	421.681	0.491172	0.261604	1.87754	0.0604441	0.215177
LOC117960931	26.9583	-0.374487	0.199461	-1.87749	0.0604509	0.215177
rbbp8	12.7592	-0.579482	0.308608	-1.87773	0.0604184	0.215177
aifm4	10.454	-0.591547	0.31511	-1.87727	0.0604808	0.215221
gab2	20.4022	0.475057	0.253091	1.87702	0.0605158	0.215283
tjp1b	176.606	0.249024	0.132689	1.87675	0.0605519	0.215348
mad1l1	36.3317	0.317023	0.168985	1.87604	0.0606498	0.215454
neu4	10.7834	0.653559	0.348399	1.8759	0.0606696	0.215454
LOC117941697	136.565	-0.50975	0.271723	-1.876	0.0606558	0.215454
cspg4	15.7363	-0.589345	0.314116	-1.8762	0.0606277	0.215454
tmem258	205.024	-0.191373	0.101996	-1.87628	0.0606163	0.215454
LOC117939457	83.8414	0.330364	0.176142	1.87555	0.0607168	0.215559
LOC117953484	123.822	0.680375	0.3628	1.87534	0.0607455	0.215598
LOC117934752	19.1028	-0.476319	0.254161	-1.87408	0.060919	0.216151
kctd6a	92.6156	0.315091	0.168151	1.87386	0.06095	0.216198
LOC117951228	42.0932	-1.24434	0.664203	-1.87343	0.0610084	0.216343
znf292b	122.658	-0.219514	0.117181	-1.8733	0.0610276	0.216348
zc3h11a	244.943	-0.185631	0.0991065	-1.87304	0.0610626	0.216353
pla2g4ab	10.8445	-0.70204	0.374816	-1.87303	0.0610645	0.216353
celsr3	105.026	0.30353	0.162119	1.87226	0.0611703	0.216666
LOC117956522	136.674	0.27849	0.14886	1.87082	0.0613697	0.217309
sema3fa	42.0983	0.378267	0.202269	1.87011	0.0614681	0.217594
fam219aa	137.693	0.338008	0.18082	1.86931	0.0615796	0.217777
ercc1	13.8359	-0.561051	0.300112	-1.86947	0.0615573	0.217777
LOC117953870	469.603	-0.23877	0.127719	-1.8695	0.0615534	0.217777
gnptab	33.1765	0.416356	0.222742	1.86923	0.061591	0.217777
npdc1a	206.377	0.264579	0.141567	1.86894	0.0616318	0.217858
LOC117960959	10.6205	0.622336	0.333073	1.86847	0.0616971	0.218026
ppp3cca	44.6868	0.426937	0.228598	1.86763	0.0618134	0.218248
vapal	36.0541	-0.415435	0.222426	-1.86774	0.0617981	0.218248
ablim2	11.5802	-0.583055	0.312151	-1.86786	0.0617815	0.218248
LOC117950073	37.9895	0.37069	0.198497	1.86748	0.0618347	0.21826
sema6dl	26.4424	0.400645	0.2146	1.86694	0.0619095	0.218398
gabbr1b	40.6178	0.386484	0.207014	1.86694	0.0619095	0.218398
hip1	370.422	0.203048	0.108782	1.86655	0.0619646	0.218466
LOC117940775	18.2649	0.53148	0.284732	1.8666	0.0619579	0.218466
LOC117954248	123.761	-2.0519	1.09945	-1.8663	0.0619996	0.218473
uspl1	194.8	0.213519	0.114409	1.86628	0.0620024	0.218473
six3a	48.4288	0.58446	0.313533	1.86411	0.0623064	0.219481
nav1b	182.078	0.254376	0.136518	1.86331	0.0624188	0.219761
pla1a	289.761	0.41315	0.221732	1.86329	0.0624216	0.219761
jpt1a	115.797	0.30822	0.165446	1.86296	0.0624677	0.219796
prmt2	10.8304	0.647536	0.347579	1.86299	0.0624639	0.219796
n4bp2l2	13.9873	-0.560381	0.300828	-1.8628	0.0624909	0.219815
zmpste24	76.4184	0.279377	0.150003	1.86248	0.062535	0.219907
fndc10	32.7219	0.468379	0.251572	1.86181	0.0626296	0.219929
rfk	11.6536	-0.553784	0.297507	-1.86142	0.0626852	0.219929
tpcn1	35.2306	0.382724	0.205543	1.86202	0.0626008	0.219929
LOC117946106	1840.63	0.115485	0.0620299	1.86176	0.0626372	0.219929
flcn	82.68	-0.270933	0.145543	-1.86154	0.0626682	0.219929
atp6ap1lb	130.314	0.301224	0.161783	1.8619	0.0626176	0.219929
upf2	107.799	-0.240719	0.129308	-1.86159	0.0626609	0.219929
LOC117939235	57.2105	0.278349	0.149468	1.86226	0.0625661	0.219929
LOC117957868	21.1339	-0.555968	0.298723	-1.86115	0.0627231	0.219999
ddx27	70.0154	-0.2676	0.143793	-1.861	0.0627439	0.220009
fam210b	55.8681	-0.35063	0.188448	-1.86062	0.062798	0.220135
thoc5	56.1075	-0.328502	0.176645	-1.85967	0.0629315	0.22054
LOC117938465	13.7007	-0.54378	0.292426	-1.85954	0.06295	0.220542
cnpy4	31.73	-0.343377	0.184708	-1.85902	0.0630238	0.220735
adcyap1a	739.471	0.501741	0.269913	1.8589	0.0630413	0.220735
tmem220	12.3216	-0.60099	0.323379	-1.85847	0.0631021	0.220885
lsm6	117.749	-0.235807	0.126904	-1.85814	0.0631487	0.220921
srrt	135.63	0.236075	0.127046	1.85818	0.0631431	0.220921
polr1a	50.2594	-0.313933	0.168982	-1.85778	0.0631998	0.221037
ccser2a	20.6653	-0.557875	0.300342	-1.85746	0.0632452	0.221132
si.ch211.186j3.6	73.8399	0.402502	0.216746	1.85702	0.0633075	0.221287
sdk2b	43.2005	0.369653	0.19909	1.85671	0.0633518	0.221378
LOC117949062	143.368	-1.42543	0.767773	-1.85658	0.0633708	0.221381
LOC117945077	17.2223	-0.563747	0.303722	-1.85613	0.0634349	0.221542
rnf122	182.704	0.289147	0.155853	1.85526	0.0635589	0.221785
hs6st2	18.5513	0.473235	0.255063	1.85537	0.0635434	0.221785
slc8a3	92.692	-0.374297	0.201738	-1.85536	0.0635444	0.221785
sharpin	39.545	0.350029	0.188728	1.85468	0.0636419	0.221885
LOC117955600	79.6865	-0.278692	0.150264	-1.85469	0.0636406	0.221885
slx1b	28.6039	-0.42134	0.227147	-1.85492	0.0636077	0.221885
mov10a	18.6615	-0.453116	0.244332	-1.85451	0.0636665	0.221907
klhl4	38.9059	0.458065	0.247225	1.85283	0.0639065	0.22268
fez1	449.435	0.42124	0.227497	1.85163	0.0640794	0.223219
LOC117947075	1163.44	0.279222	0.150841	1.85111	0.0641544	0.223369
LOC117958160	57.132	-0.43098	0.232831	-1.85104	0.0641633	0.223369
LOC117961729	100.035	0.53797	0.290646	1.85095	0.0641772	0.223369
gprc5ba	10.2285	0.71878	0.388391	1.85066	0.0642183	0.223448
LOC117937144	12.6885	-0.670788	0.362499	-1.85045	0.0642484	0.223489
atp13a1	15.7094	0.521191	0.281708	1.85011	0.064298	0.223598
atf7a	41.8511	-0.414156	0.223913	-1.84963	0.0643663	0.223645
LOC117957099	12.3643	0.740106	0.400115	1.84973	0.064352	0.223645
wdr45b	82.7617	-0.256414	0.138622	-1.84974	0.0643512	0.223645
LOC117942502	83.7097	0.253769	0.137279	1.84857	0.0645199	0.224051
tecra	71.3011	-1.65796	0.896878	-1.84859	0.064517	0.224051
si.dkey.32e23.4	68.4971	0.271804	0.147101	1.84773	0.0646407	0.22432
socs3a	16.2986	-0.915003	0.495224	-1.84766	0.0646523	0.22432
LOC117940599	11.2488	0.727281	0.393598	1.84778	0.0646345	0.22432
brpf3a	67.4757	0.283192	0.153299	1.84732	0.0647003	0.224423
LOC117939334	20.0081	-0.436751	0.236487	-1.84683	0.0647718	0.224607
sugt1	42.6913	-0.323732	0.17533	-1.84641	0.0648322	0.224753
cenpv	10.7095	-1.03341	0.559785	-1.84608	0.0648804	0.224792
pmp22a	129.084	-0.946485	0.512696	-1.84609	0.0648788	0.224792
LOC117938717	71.0561	-1.5164	0.821488	-1.84592	0.0649033	0.224808
krt94	113.991	-0.681119	0.369098	-1.84536	0.0649847	0.224934
mrpl10	35.3893	-0.420345	0.227793	-1.84529	0.0649948	0.224934
syt1a	662.804	0.467237	0.253184	1.84545	0.0649722	0.224934
LOC117941785	46.677	0.331307	0.179557	1.84513	0.0650179	0.22495
pds5a	86.104	0.244876	0.132771	1.84436	0.0651312	0.225264
tagln	43.7299	-0.568625	0.308335	-1.84418	0.0651568	0.225264
lgals3b	26.1398	-0.870753	0.472175	-1.84413	0.0651638	0.225264
aqp7	15.8084	-0.781826	0.424064	-1.84365	0.0652343	0.225442
mfsd5	44.4714	0.325329	0.176483	1.8434	0.0652708	0.225442
camk2g2	339.624	0.25801	0.139955	1.84353	0.0652524	0.225442
ftsj3	66.5695	-0.306005	0.166039	-1.84298	0.0653325	0.225522
calr	126.665	0.309245	0.167819	1.84273	0.0653684	0.225522
pdgfrb	70.0501	0.267978	0.145434	1.84261	0.0653862	0.225522
ifih1	31.6835	0.69905	0.379338	1.84282	0.065356	0.225522
LOC117936260	104.035	0.616695	0.334667	1.84271	0.0653712	0.225522
shdb	17.8191	0.595905	0.323434	1.84243	0.0654121	0.225548
atp8b4	10.7766	-0.591906	0.321307	-1.84218	0.0654485	0.22561
slc30a9	63.1199	-0.301186	0.163521	-1.84188	0.0654921	0.225697
LOC117949546	107.935	0.258154	0.140176	1.84164	0.0655271	0.225754
prx	525.316	-1.97981	1.07519	-1.84136	0.0655695	0.225773
pdap1a	29.4434	-0.412423	0.223969	-1.84143	0.0655587	0.225773
myo1ca	138.836	-0.343839	0.186762	-1.84105	0.0656139	0.225862
LOC117941271	232.047	-1.81607	0.986505	-1.84091	0.0656346	0.22587
c5h9orf64	19.4109	0.485357	0.263695	1.8406	0.0656808	0.225874
LOC117945441	22.5291	-1.10218	0.598824	-1.84058	0.0656828	0.225874
mtrf1l	31.2683	-0.323893	0.175979	-1.84052	0.0656912	0.225874
LOC117958938	18.9918	-0.524719	0.285139	-1.84022	0.0657353	0.225962
def8	17.2808	-0.592402	0.321985	-1.83984	0.0657917	0.226092
stx16	44.5446	0.362464	0.197127	1.83873	0.0659551	0.226151
abhd16a	72.5083	0.242271	0.131738	1.83904	0.0659089	0.226151
mgll	373.243	0.235369	0.127957	1.83944	0.0658502	0.226151
ran	378.81	-0.127325	0.0692377	-1.83895	0.065922	0.226151
LOC117952774	34.8065	-0.62996	0.342605	-1.83874	0.0659539	0.226151
LOC117956004	20.164	-0.458621	0.249424	-1.83872	0.0659569	0.226151
gas7a	188.927	0.294378	0.160088	1.83885	0.0659375	0.226151
map7a	160.025	0.375174	0.203952	1.83952	0.065839	0.226151
si.dkey.246g23.2	12.2308	-1.6777	0.912513	-1.83855	0.0659821	0.226174
si.ch211.87j1.4	90.2987	0.312541	0.170031	1.83815	0.0660409	0.226279
gpm6aa	774.592	0.352748	0.191911	1.83809	0.0660497	0.226279
LOC117945407	19.8861	-0.534085	0.290644	-1.83759	0.066123	0.226467
crmp1	100.974	0.369128	0.201048	1.83601	0.0663555	0.227199
LOC117955400	23.4546	-0.923104	0.502869	-1.83568	0.0664056	0.227223
nmbr	11.5988	0.611376	0.333031	1.83579	0.0663883	0.227223
LOC117961127	21.8602	0.488367	0.266054	1.83559	0.0664181	0.227223
sgsm1b	76.2896	0.30956	0.168669	1.83531	0.06646	0.227302
gpr185b	66.3214	0.373555	0.203582	1.83491	0.0665188	0.22744
luzp2	321.587	0.298566	0.162736	1.83466	0.0665555	0.227502
gtf2b	113.428	-0.237956	0.12973	-1.83425	0.0666175	0.22765
LOC117955648	87.9805	0.31676	0.172718	1.83397	0.0666581	0.227725
grin2bb	55.2599	0.43584	0.23771	1.83349	0.0667293	0.227739
c5h12orf65	31.0711	-0.408047	0.222573	-1.83332	0.0667551	0.227739
kcnc1b	122.992	0.344969	0.188141	1.83357	0.0667184	0.227739
pias4a	99.7131	0.205566	0.112104	1.8337	0.0666978	0.227739
LOC117937312	13.1702	-2.07806	1.13347	-1.83336	0.0667492	0.227739
desi2	19.6996	0.44038	0.240243	1.83306	0.066793	0.227804
LOC117951258	44.462	-0.33977	0.185405	-1.83258	0.0668645	0.227985
lmo3	86.222	0.390373	0.213061	1.83221	0.0669208	0.228113
LOC117947181	327.909	-0.214574	0.11714	-1.83178	0.0669845	0.228203
gabrg2	157.941	0.288836	0.157671	1.83188	0.0669686	0.228203
cdon	11.1035	-0.555893	0.303503	-1.83159	0.0670126	0.228235
pif1	22.9135	-0.479279	0.261717	-1.83129	0.0670571	0.228323
nell2a	158.303	0.4196	0.229171	1.83095	0.0671086	0.228404
si.busm1.163l24.3	18.7077	-0.542734	0.296433	-1.83088	0.0671182	0.228404
LOC117961232	226.364	0.250498	0.136865	1.83026	0.0672113	0.228657
LOC117954496	107.8	0.357938	0.195588	1.83007	0.0672401	0.228691
erfl3	16.7704	0.505995	0.276543	1.82971	0.067293	0.228807
ing5a	34.6141	-0.324136	0.177169	-1.82953	0.0673196	0.228834
tmem126a	30.5602	-0.428403	0.234181	-1.82937	0.0673442	0.228854
khdrbs1b	91.439	0.31399	0.17169	1.82882	0.0674267	0.229071
fbxo38	45.7287	-0.299291	0.163696	-1.82834	0.0674993	0.229254
sparc	772.535	-0.839072	0.458993	-1.82807	0.0675389	0.229325
etf1a	99.4633	-0.260802	0.142695	-1.8277	0.0675954	0.229453
LOC117958358	50.0252	-0.317917	0.17396	-1.82753	0.0676201	0.229473
LOC117953659	52.3449	0.356096	0.194888	1.82719	0.0676719	0.229521
LOC117939218	10.701	0.630564	0.3451	1.82719	0.0676705	0.229521
ghdc	16.0564	-0.485615	0.265793	-1.82704	0.0676935	0.229531
inab	35.827	0.396156	0.216879	1.82662	0.0677566	0.229554
cdc42ep5	31.1376	-0.401045	0.21955	-1.82666	0.0677506	0.229554
prodha	109.459	-0.30358	0.166185	-1.82676	0.0677365	0.229554
obsl1a	39.1665	-1.80252	0.987061	-1.82615	0.067827	0.229729
glcci1a	79.6463	0.325805	0.178561	1.82462	0.0680589	0.230195
arid1b	31.8421	0.395764	0.21688	1.82481	0.0680299	0.230195
LOC117961262	10.7887	-0.90862	0.497971	-1.82465	0.0680545	0.230195
pmp22b	148.773	-1.41227	0.773866	-1.82495	0.0680084	0.230195
LOC117937059	28.1397	-2.15333	1.17999	-1.82488	0.0680195	0.230195
rufy3	462.649	0.27156	0.148907	1.82369	0.0681996	0.23055
zdhhc6	48.5461	-0.314129	0.172251	-1.82367	0.0682016	0.23055
tspan4a	94.8133	0.286903	0.157332	1.82355	0.0682206	0.230551
txlnbb	321.702	-2.23584	1.22626	-1.8233	0.0682584	0.230615
LOC117941934	36.3968	0.388101	0.212974	1.8223	0.0684102	0.231064
LOC117935845	12.6782	-0.525064	0.288179	-1.82201	0.0684539	0.231148
rgra	16.1946	0.551628	0.30278	1.82188	0.0684737	0.231151
si.ch211.120g10.1	496.234	0.358952	0.19708	1.82135	0.0685536	0.231357
tmem259	12.298	-0.547575	0.300681	-1.82112	0.0685892	0.231413
nup214	47.4388	0.286853	0.157554	1.82066	0.0686585	0.231583
bcl9	51.8142	0.289096	0.158803	1.82047	0.0686875	0.231617
si.dkey.103i16.6	42.0509	0.34902	0.191809	1.81962	0.0688163	0.231987
bcor	57.2422	0.386662	0.212573	1.81896	0.0689178	0.232248
LOC117939442	57.209	0.539619	0.296678	1.81887	0.0689316	0.232248
LOC117951930	15.043	0.569224	0.313213	1.81737	0.0691607	0.232955
tbc1d7	56.9974	-0.411474	0.226455	-1.81702	0.0692134	0.233069
shc1	230.565	-0.297247	0.163617	-1.81673	0.0692591	0.233158
cblc	68.2512	0.44931	0.247401	1.81612	0.069352	0.233343
LOC117961670	41.4237	-1.7298	0.952418	-1.81622	0.0693364	0.233343
LOC117939682	50.8115	-1.5584	0.858259	-1.81577	0.0694059	0.23346
ylpm1	124.8	0.204177	0.112465	1.81547	0.0694516	0.233485
sfmbt2	44.1965	0.304511	0.167726	1.81553	0.0694432	0.233485
mybpc2a	137.944	-1.523	0.839081	-1.81508	0.0695116	0.233622
pnkd	86.6776	0.257233	0.141827	1.81372	0.0697214	0.234177
fbxo9	238.376	-0.204251	0.11262	-1.81363	0.0697341	0.234177
trim55b	12.3285	-1.65217	0.910927	-1.81373	0.06972	0.234177
LOC117955136	362.408	0.398371	0.21968	1.81342	0.0697677	0.234226
asb14b	21.3659	-1.53742	0.848013	-1.81297	0.0698363	0.234359
waplb	11.3233	-0.591069	0.326033	-1.81291	0.0698458	0.234359
slc7a10a	232.022	0.830494	0.458173	1.81262	0.0698905	0.234445
LOC117945081	52.5536	0.392691	0.216671	1.81238	0.0699275	0.234502
LOC117955694	71.4299	0.40712	0.224663	1.81214	0.069965	0.234502
drosha	71.65	0.291493	0.160854	1.81215	0.0699626	0.234502
pros1	14.2326	0.53392	0.294679	1.81187	0.0700064	0.234512
magi1b	80.901	0.378916	0.209118	1.81197	0.0699903	0.234512
fam49a	14.5764	-0.548143	0.302619	-1.81133	0.0700896	0.234726
LOC117943531	131.576	0.595852	0.328993	1.81114	0.0701193	0.234761
LOC117941800	106.727	-0.320661	0.177123	-1.81039	0.0702353	0.234933
gfra3	27.954	0.583511	0.322348	1.81019	0.0702668	0.234933
sh3rf2	34.6595	0.345817	0.191037	1.81021	0.0702639	0.234933
atp5pd	198.257	-0.212585	0.117412	-1.81059	0.0702041	0.234933
prmt1	38.569	-0.36339	0.200745	-1.81021	0.070263	0.234933
LOC117960478	129.002	0.346981	0.191756	1.8095	0.0703742	0.235228
psma5	147.688	-0.402512	0.222524	-1.80885	0.070475	0.235501
si.ch73.233f7.1	53.4163	0.410636	0.227183	1.80751	0.070683	0.236131
xirp2b	388.403	-2.09221	1.15768	-1.80724	0.0707242	0.236205
slc35f6	45.6364	-0.406166	0.224786	-1.8069	0.0707777	0.236319
mst1	17.3742	-1.88674	1.04444	-1.80647	0.0708449	0.236349
ywhaba	302.777	0.201332	0.111449	1.80649	0.0708422	0.236349
LOC117955149	153.613	0.222302	0.123045	1.80668	0.070813	0.236349
LOC117936043	24.6037	0.447448	0.24774	1.80612	0.0708999	0.236468
LOC117955379	95.0906	-1.81962	1.00789	-1.80537	0.0710166	0.236793
LOC117949771	10.203	0.572725	0.317282	1.8051	0.0710596	0.236872
LOC117958543	85.9904	0.422738	0.234237	1.80475	0.0711144	0.23699
LOC117942469	13.2375	0.63946	0.35437	1.8045	0.0711527	0.237053
rnf213a	136.304	0.617612	0.342296	1.80432	0.0711808	0.237061
zgc.109889	49.6709	0.380747	0.211035	1.80419	0.0712016	0.237061
LOC117937671	14.1985	-0.48697	0.269922	-1.80411	0.0712132	0.237061
scn4ab	24.0655	-1.58196	0.877161	-1.8035	0.07131	0.237318
tmem41b	45.9776	-0.333993	0.185281	-1.80263	0.071446	0.237337
cand2	22.6401	-1.98012	1.09838	-1.80275	0.0714268	0.237337
LOC117945642	43.9564	0.447775	0.248372	1.80284	0.071413	0.237337
rnf113a	58.7485	-0.265558	0.14733	-1.80247	0.0714709	0.237337
tln1	25.9629	-0.586525	0.325272	-1.80318	0.0713593	0.237337
adgrb3	468.322	0.248057	0.137612	1.80258	0.0714546	0.237337
si.dkey.85k7.12	10.7545	1.17493	0.651816	1.80256	0.071458	0.237337
LOC117939412	35.2066	0.45024	0.249759	1.8027	0.0714355	0.237337
wsb2	41.2015	0.364029	0.202024	1.80191	0.071559	0.237436
LOC117937043	89.7251	-0.260839	0.144747	-1.80203	0.0715404	0.237436
fam117ba	39.9334	0.443609	0.246167	1.80206	0.0715356	0.237436
LOC117938967	31.9568	0.41286	0.229204	1.80128	0.0716594	0.237658
LOC117939089	75.301	0.271708	0.150845	1.80124	0.0716649	0.237658
schip1	377.393	0.186862	0.10378	1.80056	0.0717728	0.237887
rgs17	29.4049	0.364662	0.202519	1.80064	0.0717603	0.237887
ctdsp2	187.498	-0.303374	0.168516	-1.80028	0.0718169	0.237969
cux1b	257.339	-0.176266	0.0979403	-1.79973	0.0719039	0.238193
apba2a	38.2707	0.338013	0.187861	1.79927	0.0719758	0.238366
mroh1	44.1204	0.319658	0.177745	1.7984	0.0721131	0.238508
cnih2	173.904	0.558676	0.310657	1.79837	0.0721183	0.238508
LOC117957021	15.3535	0.527345	0.293216	1.79848	0.0721002	0.238508
cnp	251.32	0.197122	0.109593	1.79868	0.0720691	0.238508
pcsk2	115.336	0.347116	0.193029	1.79826	0.0721358	0.238508
LOC117935777	75.9818	0.31958	0.177658	1.79885	0.0720423	0.238508
cacng8b	161.826	0.32821	0.182532	1.79809	0.0721623	0.238532
LOC117949045	83.8251	0.332712	0.18511	1.79738	0.0722756	0.238842
bdh2	43.0991	-0.351684	0.195706	-1.797	0.0723353	0.238974
zgc.85777	19.3036	-0.57411	0.319682	-1.79588	0.072514	0.2395
ptdss2	49.2743	0.334905	0.18653	1.79545	0.0725824	0.239641
b3galt2	87.2377	0.290047	0.161553	1.79536	0.0725958	0.239641
tmod4	464.284	-1.83513	1.02223	-1.79523	0.0726171	0.239646
col4a2	14.2117	-0.766107	0.42684	-1.79483	0.0726803	0.239762
st8sia3	20.9738	0.463139	0.25805	1.79476	0.0726913	0.239762
ppp2r5ca	174.774	0.196201	0.109335	1.79449	0.0727358	0.239844
hhip	24.9621	0.46404	0.25873	1.79353	0.0728885	0.240225
LOC117956018	16.4382	0.55003	0.306698	1.79339	0.0729102	0.240225
disc1	62.6849	0.283143	0.157877	1.79344	0.0729023	0.240225
LOC117941167	82.6031	-0.371653	0.207254	-1.79323	0.0729362	0.240245
LOC117961033	138.011	0.41652	0.232348	1.79266	0.073028	0.240483
msna	222.754	-0.272547	0.152089	-1.79202	0.0731294	0.240752
arhgap21b	108.332	0.309273	0.172636	1.79148	0.0732161	0.240973
azin1b	314.751	0.181018	0.101055	1.79128	0.0732483	0.241014
mtrex	77.0226	-0.286616	0.160023	-1.7911	0.0732779	0.241046
smarcc2	60.0301	0.343308	0.191696	1.7909	0.0733093	0.241085
LOC117952888	367.421	0.145603	0.0813146	1.79061	0.0733557	0.241098
snx9b	53.6357	-0.344266	0.192248	-1.79074	0.0733345	0.241098
nfkbiab	65.5465	-0.403979	0.225623	-1.79051	0.0733725	0.241098
gjd2b	75.77	0.383406	0.214174	1.79016	0.0734283	0.241217
ulk1b	77.1584	0.35061	0.195868	1.79003	0.0734487	0.241219
nat10	37.8469	-0.363741	0.203249	-1.78963	0.0735132	0.241308
abhd13	30.1322	0.39052	0.218215	1.78962	0.0735153	0.241308
rgs7bpa	89.5987	0.35019	0.195766	1.78883	0.073643	0.241662
LOC117935804	93.5789	0.259373	0.145037	1.78832	0.0737247	0.241865
rnf10	304.797	-0.185653	0.103838	-1.7879	0.073792	0.241903
LOC117946457	12.3811	0.878003	0.491087	1.78788	0.0737957	0.241903
nkap	320.987	-0.195891	0.109552	-1.78811	0.0737577	0.241903
htt	30.869	0.391483	0.219082	1.78692	0.0739499	0.242214
mindy3	78.5271	0.284226	0.159054	1.78698	0.0739414	0.242214
grid2ipa	41.743	0.541176	0.302826	1.78709	0.0739237	0.242214
LOC117946101	66.7006	0.33937	0.189984	1.78631	0.0740488	0.242449
zgc.56095	85.0549	-0.367746	0.205877	-1.78624	0.0740611	0.242449
gpsm1b	32.2289	0.407841	0.228377	1.78582	0.0741281	0.242603
fermt2	23.9395	-0.503049	0.281731	-1.78557	0.0741698	0.242674
LOC117962043	10.6167	-2.11259	1.18336	-1.78525	0.0742205	0.242775
LOC117944264	42.7717	-1.01485	0.568656	-1.78465	0.0743176	0.243028
lrrc2	36.7402	-2.17142	1.21683	-1.78449	0.0743441	0.24305
rgs20	103.086	0.38303	0.214687	1.78413	0.0744026	0.243176
chst2b	37.27	0.390447	0.218866	1.78395	0.0744312	0.243204
scrn2	46.6069	0.281581	0.157873	1.78359	0.0744906	0.243253
sipa1l3	42.9607	0.408247	0.228873	1.78373	0.0744674	0.243253
ngrn	119.691	-0.26449	0.148299	-1.7835	0.0745057	0.243253
uacab	199.346	-1.26906	0.712023	-1.78233	0.0746954	0.2434
bud23	44.6287	-0.326488	0.183234	-1.78181	0.0747809	0.2434
si.ch211.14c7.2	60.4347	0.381077	0.213775	1.7826	0.0746506	0.2434
iscu	134.51	-0.364326	0.204429	-1.78216	0.0747235	0.2434
adam22	208.371	0.257761	0.144561	1.78306	0.0745771	0.2434
LOC117950706	43.5285	-2.04292	1.14654	-1.78182	0.0747792	0.2434
cavin4a	118.907	-1.54341	0.865664	-1.78293	0.0745983	0.2434
ly97.3	11.5189	-2.28796	1.28377	-1.78222	0.0747141	0.2434
LOC117954139	80.603	0.272939	0.153097	1.78278	0.0746221	0.2434
si.ch211.278a6.1	99.9986	0.303779	0.170466	1.78205	0.0747406	0.2434
wdr24	18.7175	-0.439481	0.246589	-1.78224	0.0747105	0.2434
fbxo18	33.12	-0.34809	0.195364	-1.78175	0.0747897	0.2434
lpar2b	18.2512	-0.525196	0.29489	-1.78099	0.074914	0.24361
nkapd1	20.6008	-0.404424	0.227076	-1.78101	0.0749115	0.24361
ctsc	39.6937	-0.520998	0.292498	-1.7812	0.0748797	0.24361
LOC117953009	17.6697	0.566155	0.317965	1.78056	0.0749849	0.243776
cdh11	66.9809	0.286314	0.160841	1.78011	0.0750588	0.243951
LOC117949170	64.3781	-0.284301	0.159758	-1.77957	0.0751457	0.244169
LOC117940109	33.3267	-1.56631	0.880423	-1.77904	0.0752323	0.244385
gpkow	62.3436	-0.25726	0.144619	-1.77888	0.075259	0.244407
supv3l1	31.2781	-0.418239	0.235202	-1.77822	0.0753686	0.244588
epsti1	54.3729	1.12399	0.6321	1.77818	0.0753748	0.244588
tnfsf13b	21.3069	-0.419382	0.235828	-1.77834	0.0753484	0.244588
map4k4	162.497	0.222031	0.124895	1.77774	0.0754471	0.244693
morc3a	85.2854	0.600804	0.337938	1.77785	0.0754279	0.244693
cilp2	66.1057	-1.12321	0.631867	-1.77761	0.0754685	0.244697
pde9a	30.1903	0.64631	0.363652	1.77728	0.0755225	0.244742
kcnk10a	30.2184	0.454392	0.255654	1.77737	0.0755075	0.244742
ppp1r37	217.281	-0.263899	0.148534	-1.77668	0.0756203	0.244965
serpini1	15.6688	0.481186	0.270844	1.77662	0.0756311	0.244965
cers1	143.637	0.20181	0.113601	1.77649	0.075653	0.244971
cltcl1	223.608	0.194297	0.109414	1.7758	0.0757656	0.24527
shmt2	36.6591	-0.304961	0.171805	-1.77504	0.0758907	0.24561
LOC117946579	52.3065	-0.424747	0.239352	-1.77457	0.0759695	0.2458
cntn3b	110.783	0.275263	0.155148	1.7742	0.0760305	0.245932
znf185	19.9213	-0.670232	0.377801	-1.77404	0.0760574	0.245954
hspa14	38.1669	-0.359419	0.202691	-1.77323	0.07619	0.246318
celf3b	282.631	0.334379	0.188613	1.77283	0.0762562	0.246326
meox2a	17.1657	-1.85529	1.04664	-1.77261	0.0762933	0.246326
LOC117950304	122.831	0.625874	0.353014	1.77294	0.0762378	0.246326
hmgn7	832.031	-0.173393	0.0978161	-1.77265	0.0762876	0.246326
lpgat1	94.3896	0.260242	0.146798	1.77279	0.0762639	0.246326
cplx2l	1618.55	0.41525	0.234285	1.77241	0.0763261	0.246367
LOC117955013	54.7251	0.262653	0.148204	1.77224	0.0763555	0.246397
chrnb3a	22.8263	0.512969	0.289558	1.77156	0.0764682	0.246548
LOC117945095	55.9932	-0.335067	0.189146	-1.77147	0.076483	0.246548
s100s	19.0443	-0.697882	0.393908	-1.77169	0.0764464	0.246548
rtraf	59.6627	-0.280715	0.158444	-1.7717	0.0764447	0.246548
tead1b	60.6741	0.26784	0.151243	1.77093	0.0765727	0.246772
p2rx5	31.6654	-1.39177	0.786373	-1.76986	0.0767507	0.247281
csnk1da	283.872	-0.169816	0.0959715	-1.76944	0.0768204	0.24744
cpeb2	65.8555	0.30209	0.170742	1.76928	0.0768476	0.247463
celf5a	281.345	0.374788	0.211894	1.76875	0.076936	0.247682
pold4	27.3112	-0.392225	0.22181	-1.76829	0.0770125	0.247699
golim4a	42.5596	-0.362573	0.205008	-1.76858	0.0769643	0.247699
tcea2	59.5102	0.344252	0.194687	1.76823	0.0770222	0.247699
LOC117948084	882.918	0.287521	0.162588	1.7684	0.0769936	0.247699
LOC117949920	21.0086	1.4785	0.836402	1.76769	0.0771122	0.247923
cmc1	129.566	-0.245957	0.139167	-1.76736	0.077168	0.248037
pik3ip1	219.153	-0.250252	0.141616	-1.76711	0.0772091	0.248039
LOC117936342	56.0337	0.338883	0.19177	1.76713	0.0772057	0.248039
LOC117953660	56.1871	-0.287192	0.162536	-1.76694	0.0772381	0.248067
sfxn5b	54.3182	0.370586	0.209757	1.76674	0.077272	0.248111
LOC117960190	42.6862	-0.293167	0.165963	-1.76646	0.0773185	0.24813
si.ch1073.358c10.1	29.9531	0.565246	0.319975	1.76653	0.0773066	0.24813
atp2a1	334.981	-1.76332	0.998294	-1.76634	0.0773393	0.248131
pigq	86.7554	0.234084	0.132573	1.76571	0.0774447	0.248404
oprd1b	13.3046	0.799284	0.452704	1.76558	0.0774666	0.248409
bola1	59.5851	-0.320188	0.181394	-1.76516	0.0775376	0.248572
myo15b	13.5232	0.568777	0.322275	1.76488	0.0775834	0.248625
LOC117938910	35.7856	-0.424581	0.240581	-1.76481	0.077595	0.248625
pcdh7a	373.486	0.298958	0.169435	1.76444	0.0776586	0.248764
pigb	61.4762	-0.304109	0.17242	-1.76377	0.0777715	0.24906
LOC117945741	20.8565	-0.524801	0.297592	-1.76349	0.0778175	0.249115
hmg20a	78.7712	0.262785	0.149046	1.76311	0.0778826	0.249115
brsk2b	109.582	0.292517	0.165911	1.76309	0.0778848	0.249115
alkbh6	16.0333	-0.505906	0.286972	-1.76291	0.0779151	0.249115
nsg2	103.565	0.307558	0.174431	1.76321	0.077865	0.249115
crip1	395.782	-0.416804	0.236442	-1.76282	0.0779313	0.249115
arxa	20.8256	-0.962885	0.546172	-1.76297	0.0779058	0.249115
cfap36	15.646	0.476262	0.27019	1.7627	0.0779517	0.249115
LOC117958045	22.0084	-2.23202	1.26637	-1.76253	0.0779794	0.249139
chdh	33.5272	0.439477	0.249384	1.76225	0.0780268	0.249225
styx	46.1354	-0.355043	0.201593	-1.76119	0.0782063	0.249733
dock8	41.0898	-0.36305	0.206194	-1.76073	0.0782849	0.249918
cdc42ep4a	53.1404	0.286371	0.162655	1.76061	0.0783051	0.249918
LOC117952048	258.938	0.203692	0.115704	1.76046	0.0783297	0.249932
slc4a4a	315.473	0.405352	0.230292	1.76016	0.0783798	0.250009
tpm4a	21.953	-0.478256	0.271725	-1.76008	0.0783949	0.250009
LOC117942455	124.35	-0.880882	0.500726	-1.75921	0.0785421	0.250348
trim35.13	20.2498	-1.53709	0.873704	-1.75928	0.0785295	0.250348
LOC117957922	11.9736	-0.778118	0.442385	-1.75891	0.0785922	0.250442
kdm6ba	303.96	0.145145	0.0825326	1.75864	0.0786387	0.250525
LOC117959002	365.228	0.278556	0.158503	1.75741	0.0788475	0.251125
perp	101.9	-0.519715	0.295838	-1.75675	0.0789597	0.251351
vstm2a	54.6717	0.379508	0.216023	1.75679	0.0789534	0.251351
slc6a1b	129.694	0.366118	0.208423	1.75661	0.0789836	0.251362
bola3	58.5628	-0.255445	0.145471	-1.75598	0.0790914	0.251617
myo10l1	49.2027	0.327126	0.1863	1.7559	0.0791048	0.251617
baz2a	252.743	0.186208	0.106055	1.75577	0.079128	0.251625
pgap3	63.6065	0.321148	0.182947	1.75542	0.0791879	0.25175
LOC117949740	12.1537	-0.531495	0.302849	-1.75498	0.0792625	0.251858
si.dkey.197c15.6	14.6241	0.587732	0.334894	1.75498	0.0792632	0.251858
gnb5b	38.8368	0.31187	0.177719	1.75485	0.0792846	0.251861
LOC117946937	66.7911	1.59612	0.90962	1.75471	0.0793097	0.251874
mrps35	65.3357	-0.484933	0.27638	-1.75459	0.0793298	0.251874
LOC117945749	30.1834	-1.81322	1.03351	-1.75442	0.0793578	0.251897
dync2li1	19.9221	-0.536222	0.3057	-1.75408	0.0794173	0.252021
gucy1a2	24.9755	0.467336	0.266455	1.7539	0.0794469	0.252049
ndufaf2	101.082	-0.250144	0.142677	-1.75322	0.0795635	0.252186
LOC117947649	24.6879	-2.17733	1.24194	-1.75317	0.0795726	0.252186
mpnd	25.9438	0.433643	0.247328	1.75331	0.0795484	0.252186
cebpz	24.0432	-0.45931	0.261965	-1.75332	0.0795464	0.252186
LOC117957575	149.035	-1.87556	1.07028	-1.7524	0.0797045	0.252426
vwc2	33.5401	0.519439	0.296421	1.75237	0.0797103	0.252426
LOC117940740	16.1714	0.511045	0.291599	1.75256	0.0796775	0.252426
LOC117935478	17.6647	0.550998	0.314517	1.75188	0.0797936	0.252625
ribc2	17.1422	0.503436	0.287502	1.75107	0.0799342	0.253004
kirrel3l	63.4364	0.315426	0.180281	1.74964	0.0801812	0.253362
lcp1	32.5786	-0.478472	0.273429	-1.74989	0.0801367	0.253362
LOC117957010	294.269	0.293022	0.167419	1.75023	0.0800784	0.253362
itga1	19.607	-0.474379	0.271135	-1.7496	0.0801871	0.253362
fuom	31.8354	-0.41693	0.238229	-1.75012	0.0800975	0.253362
kif26ab	33.2902	0.375569	0.214624	1.74989	0.0801366	0.253362
chrm4a	77.9639	0.440231	0.251623	1.74957	0.0801924	0.253362
LOC117944529	28.4406	0.467655	0.267402	1.74889	0.0803106	0.253539
aatka	211.071	0.277935	0.158906	1.74905	0.080282	0.253539
ost4	339.81	-0.184938	0.105741	-1.74898	0.0802952	0.253539
mrps23	175.202	-0.289618	0.16567	-1.74816	0.0804371	0.253698
tcf3b	105.194	-0.246217	0.140838	-1.74823	0.0804234	0.253698
LOC117960909	34.8727	-0.351845	0.201247	-1.74832	0.0804085	0.253698
syt16	125.9	0.298573	0.170797	1.74812	0.0804438	0.253698
kctd5b	144.464	-0.221304	0.126606	-1.74797	0.0804691	0.253712
zgc.153044	15.2766	0.501506	0.287362	1.74521	0.0809486	0.255158
pip5kl1	39.624	0.382108	0.219	1.74479	0.0810218	0.255257
myf6	11.9789	-2.06623	1.18416	-1.74488	0.0810054	0.255257
rxylt1	57.9392	0.344581	0.197514	1.7446	0.081055	0.255296
hmgxb3	19.7523	0.424217	0.243239	1.74403	0.0811536	0.255531
s100b	768.663	0.341614	0.195887	1.74393	0.0811712	0.255531
slc25a17	14.2221	-0.545099	0.312634	-1.74357	0.0812342	0.255663
abcb10	11.9349	-0.539356	0.30938	-1.74335	0.0812731	0.25572
mat2ab	285.787	0.176042	0.101036	1.74238	0.081442	0.255732
spry1	23.0282	-0.552876	0.317309	-1.74239	0.0814405	0.255732
col6a1	10.8145	-1.03622	0.594719	-1.74237	0.0814444	0.255732
pitpnab	57.3397	0.332039	0.190504	1.74295	0.0813424	0.255732
sesn2	38.274	-0.312588	0.179363	-1.74277	0.0813744	0.255732
lypla2	105.978	-0.254408	0.145985	-1.74269	0.0813871	0.255732
sel1l	11.0551	-0.549729	0.315365	-1.74315	0.0813072	0.255732
si.dkey.177p2.18	28.4438	-0.40782	0.234002	-1.74281	0.0813673	0.255732
LOC117950826	13.4712	0.524088	0.300863	1.74195	0.081517	0.255894
cactin	132.314	-0.216735	0.124433	-1.74178	0.0815463	0.25592
LOC117944626	62.5708	0.281902	0.161911	1.74109	0.0816682	0.256135
vamp5	30.8495	-0.352317	0.202375	-1.74092	0.0816984	0.256135
rab28	86.5669	0.234295	0.134581	1.74092	0.0816978	0.256135
atrn	28.177	0.378926	0.217649	1.741	0.081684	0.256135
kiaa1143	44.6061	0.363969	0.209095	1.74069	0.0817381	0.256194
LOC117935842	27.8857	0.386444	0.222033	1.74048	0.0817751	0.256244
zcchc24	23.4698	0.398524	0.229014	1.74018	0.0818283	0.256345
gpam	28.7094	-0.377776	0.217174	-1.73951	0.0819451	0.256576
rdh10a	63.1549	0.320537	0.184281	1.7394	0.0819652	0.256576
LOC117938833	432.359	0.244315	0.140443	1.7396	0.0819288	0.256576
foxo3a	64.846	0.237229	0.13641	1.73908	0.0820204	0.256684
LOC117941400	28.4415	-0.490026	0.281841	-1.73866	0.0820945	0.25685
tmem134	21.1376	-0.483612	0.278266	-1.73795	0.0822199	0.257141
kirrel1b	96.1284	0.325172	0.18712	1.73777	0.0822507	0.257141
LOC117936588	69.4545	0.377852	0.217433	1.73778	0.0822495	0.257141
shox2	87.733	0.399105	0.22972	1.73735	0.0823249	0.257307
LOC117942544	142.641	0.511573	0.294674	1.73606	0.0825526	0.257624
sytl4	11.5917	-0.650067	0.374384	-1.73636	0.0824997	0.257624
smad2	18.8898	0.464279	0.267422	1.73613	0.0825407	0.257624
LOC117958898	104.592	-0.272406	0.156888	-1.73631	0.0825088	0.257624
loxl3b	12.6414	-0.747599	0.430571	-1.7363	0.0825114	0.257624
hhatlb	10.9746	-1.75616	1.01123	-1.73665	0.0824489	0.257624
itga7	11.308	-0.571018	0.329059	-1.73531	0.0826866	0.257845
rps19	1412.92	-0.594878	0.342763	-1.73553	0.0826462	0.257845
vps37d	10.1873	0.575539	0.331657	1.73535	0.0826793	0.257845
LOC117955388	46.2117	-0.521501	0.300602	-1.73485	0.0827666	0.258028
ank1a	596.996	-0.272864	0.157323	-1.73442	0.0828432	0.258201
dock10	100.988	0.263362	0.151871	1.73411	0.0828986	0.258308
sbk3	52.8977	-2.03061	1.17126	-1.73369	0.0829723	0.258347
zmat3	21.2236	0.44818	0.258486	1.73386	0.082942	0.258347
LOC117952015	531.809	-0.218773	0.12619	-1.73368	0.0829743	0.258347
LOC117957301	57.8077	0.283824	0.163769	1.73308	0.0830819	0.25855
tomm40	36.0242	-0.333728	0.192559	-1.73312	0.083075	0.25855
caprin1a	52.4821	-0.294091	0.169732	-1.73267	0.0831536	0.258612
laynb	21.8815	-0.414315	0.239116	-1.73269	0.0831508	0.258612
LOC117938817	12.7712	0.518814	0.299441	1.73261	0.0831652	0.258612
slc26a2	10.6317	-0.672489	0.388281	-1.73197	0.0832797	0.258902
stk40	50.3351	-0.370502	0.213948	-1.73174	0.0833204	0.258962
ndrg2	960.434	-0.190591	0.110112	-1.73089	0.0834715	0.259234
si.ch211.212k18.7	28.5261	0.694995	0.401511	1.73095	0.083461	0.259234
LOC117935714	43.2809	0.454165	0.262386	1.73091	0.0834684	0.259234
LOC117954353	60.375	-0.391155	0.226034	-1.73052	0.0835382	0.259302
LOC117954710	631.867	0.153267	0.0885727	1.73041	0.0835568	0.259302
amotl2b	22.5407	-0.731767	0.422866	-1.73049	0.083542	0.259302
eml2	62.7416	0.286351	0.165513	1.73008	0.083616	0.259377
pan3	103.622	-0.189426	0.109493	-1.73004	0.0836234	0.259377
tox2	199.144	0.321427	0.185828	1.72971	0.083683	0.259496
si.ch211.12e13.1	50.8898	0.290941	0.168218	1.72954	0.0837119	0.25952
LOC117947273	40.5943	0.339036	0.196045	1.72938	0.083741	0.259544
sall1a	64.789	0.356127	0.205995	1.72882	0.0838419	0.259567
flot1b	200.107	0.167522	0.0969041	1.72875	0.0838546	0.259567
fbxo31	102.48	0.222435	0.128656	1.72891	0.083825	0.259567
LOC117949432	60.1639	0.302187	0.174782	1.72894	0.08382	0.259567
armc6	22.4212	0.414181	0.239521	1.7292	0.083773	0.259567
osbpl3b	15.8905	0.536774	0.310539	1.72852	0.0838948	0.259613
LOC117957077	41.7991	0.472448	0.27334	1.72843	0.0839119	0.259613
LOC117956996	90.2608	0.460863	0.266705	1.72799	0.0839898	0.259741
zdhhc23b	28.4265	-0.402849	0.233136	-1.72796	0.0839957	0.259741
cnot9	35.8694	0.341248	0.197535	1.72753	0.084073	0.259914
s1pr5a	42.9498	0.330093	0.191104	1.7273	0.0841144	0.259939
otx2b	59.1509	0.528849	0.306181	1.72725	0.0841234	0.259939
LOC117947657	279.027	0.175492	0.101626	1.72685	0.0841948	0.260093
tmub2	72.8297	-0.278673	0.161481	-1.72574	0.0843945	0.260645
xirp1	59.8063	-2.03835	1.18168	-1.72495	0.0845358	0.26097
LOC117935646	19.8539	-0.436636	0.253134	-1.72492	0.0845426	0.26097
add1	466.26	0.172838	0.100209	1.72478	0.0845665	0.260978
pou3f2a	69.1631	0.375153	0.217633	1.72379	0.084746	0.261466
LOC117938821	23.5368	0.408115	0.236789	1.72354	0.0847903	0.261537
cpxm2	17.5384	-1.51383	0.878561	-1.72308	0.0848741	0.261597
cbln2b	249.571	0.262501	0.152344	1.72308	0.0848739	0.261597
ptchd1	38.9714	0.378644	0.219749	1.72308	0.084874	0.261597
LOC117940563	11.3087	-0.899057	0.521817	-1.72294	0.0849	0.261611
LOC117947604	131.724	0.235492	0.136728	1.72234	0.0850073	0.261809
LOC117962052	33.2537	-0.634386	0.368323	-1.72236	0.0850036	0.261809
frmd4a	111.807	0.261758	0.152003	1.72206	0.0850588	0.261832
pou1f1	11.7897	2.46836	1.43335	1.72209	0.0850527	0.261832
LOC117941490	29.4943	0.52852	0.306932	1.72195	0.0850789	0.261832
LOC117955721	72.5565	-0.495857	0.288029	-1.72155	0.0851505	0.261921
LOC117937642	156.243	0.35625	0.206932	1.72158	0.0851461	0.261921
LOC117943372	10.7571	0.653995	0.379957	1.72123	0.0852083	0.261977
LOC117944295	84.6181	-0.237819	0.13817	-1.72121	0.0852131	0.261977
phf6	34.5563	0.345134	0.200531	1.7211	0.0852331	0.261977
LOC117956284	26.9328	0.37102	0.215589	1.72096	0.0852582	0.261989
gpr75	19.7811	0.501278	0.291341	1.72059	0.085326	0.262131
scinla	58.5829	-0.935155	0.543624	-1.72022	0.0853916	0.262207
tsr3	83.9972	-0.288493	0.167708	-1.72021	0.0853938	0.262207
pfdn6	91.8931	-0.245203	0.142582	-1.71973	0.0854811	0.26241
slc35b4	34.4093	0.342533	0.199356	1.7182	0.0857604	0.263201
zgc.158828	40.6425	0.373369	0.217323	1.71804	0.0857892	0.263223
rnf24	25.6442	-0.375767	0.218761	-1.7177	0.0858513	0.263282
six4a	13.9829	-1.36282	0.793377	-1.71774	0.0858437	0.263282
LOC117957794	443.385	-2.02668	1.18008	-1.71741	0.0859034	0.263375
slc25a26	11.4055	-0.564354	0.328709	-1.71688	0.0860013	0.263415
alpk3a	145.466	-2.29452	1.33647	-1.71686	0.0860053	0.263415
rab5b	97.3916	0.291849	0.169981	1.71695	0.0859881	0.263415
LOC117957049	28.0345	-0.538398	0.313543	-1.71714	0.0859537	0.263415
si.ch211.278j3.3	43.4686	0.380197	0.221463	1.71675	0.0860241	0.263415
LOC117953945	179.782	0.219625	0.127982	1.71606	0.086151	0.263451
prdm2b	79.251	0.2143	0.12488	1.71605	0.0861523	0.263451
LOC117947588	150.637	0.529242	0.308369	1.71626	0.0861142	0.263451
LOC117953076	3047.4	-1.68125	0.979785	-1.71594	0.086173	0.263451
tshz1	41.6023	0.340831	0.198603	1.71614	0.0861369	0.263451
klhl43	138.366	-1.8905	1.10145	-1.71637	0.0860934	0.263451
mgst3b	338.677	-0.187479	0.109262	-1.71587	0.0861866	0.263451
nudt9	78.8221	0.281902	0.164317	1.7156	0.0862359	0.263536
LOC117947939	124.322	0.257138	0.149897	1.71543	0.0862663	0.263563
syt9a	52.2847	0.478206	0.278989	1.71407	0.0865158	0.264165
gls2b	118.431	-1.88969	1.1025	-1.714	0.0865283	0.264165
dnmt3ba	17.6514	0.480015	0.280029	1.71416	0.086499	0.264165
LOC117949723	26.4242	-0.549863	0.3209	-1.7135	0.0866208	0.264381
LOC117949527	89.1817	0.348756	0.203571	1.71319	0.0866774	0.264461
pprc1	37.9542	-0.351048	0.204917	-1.71312	0.0866901	0.264461
pde7a	34.0458	-0.336301	0.196411	-1.71223	0.0868552	0.264899
ldlrb	47.0087	0.472509	0.275983	1.71209	0.0868797	0.264907
tafa4b	13.1522	0.580993	0.339376	1.71194	0.0869069	0.264924
fndc3ba	84.8081	0.240884	0.140728	1.7117	0.0869523	0.264997
LOC117958636	37.5555	0.322567	0.188478	1.71142	0.0870027	0.265084
atad3	37.5459	-0.357251	0.208852	-1.71055	0.0871643	0.26551
tspan2a	250.551	0.231062	0.135108	1.71021	0.0872274	0.26557
ecrg4a	27.3368	-0.707772	0.413837	-1.71027	0.0872165	0.26557
LOC117937333	28.3212	-0.478439	0.279814	-1.70985	0.087294	0.265649
LOC117940761	16.838	0.641857	0.375392	1.70983	0.0872968	0.265649
prkag1	83.7477	-0.281827	0.164916	-1.70891	0.0874679	0.266103
LOC117951178	134.012	0.360764	0.211174	1.70837	0.0875673	0.26634
ap2s1	360.242	0.181789	0.106432	1.70802	0.0876317	0.266469
LOC117937722	92.4743	-0.382589	0.224047	-1.70763	0.0877051	0.266518
cacna2d2a	176.664	0.230534	0.135006	1.70759	0.0877131	0.266518
slirp	70.6155	-0.296548	0.173658	-1.70765	0.0877006	0.266518
capn7	11.1858	-0.59029	0.345835	-1.70685	0.0878491	0.26675
LOC117953538	23.2063	0.437434	0.256285	1.70682	0.0878551	0.26675
atxn7l3	55.8629	0.283826	0.166284	1.70688	0.0878441	0.26675
tbc1d16	23.8282	0.413472	0.242287	1.70654	0.0879076	0.266844
LOC117942226	128.072	0.360068	0.211078	1.70585	0.0880354	0.267033
sp1	13.8823	-0.431273	0.252811	-1.70591	0.0880247	0.267033
LOC117939336	348.55	0.44916	0.263272	1.70607	0.0879953	0.267033
dnah12	27.6037	0.367771	0.215609	1.70573	0.0880584	0.267036
LOC117945503	90.6954	-0.311584	0.182758	-1.7049	0.0882126	0.267305
stat2	21.4154	0.781248	0.458357	1.70445	0.0882966	0.267305
prrt1	239.05	0.32804	0.192405	1.70495	0.0882042	0.267305
LOC117958229	113.082	-0.228001	0.133745	-1.70475	0.0882419	0.267305
scpep1	40.01	-0.340851	0.199968	-1.70453	0.0882826	0.267305
mfsd14ba	259.035	0.294205	0.172591	1.70464	0.0882619	0.267305
LOC117959138	21.3147	0.555187	0.325731	1.70443	0.0882999	0.267305
ddx19	64.4856	-0.320534	0.188107	-1.704	0.0883803	0.26742
cwc27	99.0486	-0.218503	0.12823	-1.704	0.0883818	0.26742
fubp1	292.828	0.165524	0.0971578	1.70367	0.0884434	0.267427
thsd7aa	86.9615	0.295552	0.173467	1.70379	0.0884203	0.267427
col12a1a	102.455	-1.00884	0.592172	-1.70363	0.0884497	0.267427
LOC117959137	114.14	0.264941	0.155578	1.70295	0.0885768	0.267684
snx17	42.9872	0.302711	0.177765	1.70287	0.0885923	0.267684
pabpc4	863.138	-1.89509	1.11291	-1.70283	0.0886003	0.267684
wdfy2	12.238	0.558808	0.328445	1.70137	0.088873	0.268375
erbin	42.7723	0.323037	0.189857	1.70148	0.0888538	0.268375
LOC117942586	155.099	0.314753	0.185103	1.70043	0.0890511	0.268738
slitrk2	47.7997	0.332514	0.19556	1.70032	0.0890713	0.268738
prps1b	31.0212	-0.392535	0.230867	-1.70026	0.0890813	0.268738
LOC117936611	12.2236	-0.597001	0.351097	-1.70039	0.089058	0.268738
exosc10	36.2883	-0.386031	0.227111	-1.69975	0.089178	0.268765
pdgfab	29.3873	-0.382918	0.225235	-1.70008	0.0891154	0.268765
si.dkey.261l7.2	22.8484	-0.488371	0.287315	-1.69977	0.0891734	0.268765
dtnbb	83.355	0.31572	0.185737	1.69982	0.0891651	0.268765
LOC117940922	69.4947	-0.943368	0.555352	-1.69869	0.0893785	0.269303
mpped2a	146.799	0.20483	0.120625	1.69807	0.0894938	0.269346
oafa	24.8236	-0.425463	0.250581	-1.69791	0.089525	0.269346
lamb2	12.1872	-0.968169	0.570203	-1.69794	0.0895196	0.269346
LOC117948670	15.5765	0.470959	0.27734	1.69813	0.0894833	0.269346
sytl2a	10.4455	-0.849967	0.500509	-1.6982	0.089469	0.269346
dlg5a	103.309	0.281714	0.165865	1.69845	0.0894228	0.269346
LOC117958000	84.3437	0.469546	0.276726	1.69679	0.0897364	0.269385
rrp15	22.2464	-0.377724	0.222541	-1.69732	0.0896357	0.269385
krt18a.1	143.176	-0.307711	0.181336	-1.69691	0.0897138	0.269385
lpar4	11.1983	-0.682038	0.40179	-1.6975	0.0896026	0.269385
LOC117952448	49.52	0.284959	0.167883	1.69737	0.0896264	0.269385
supt20	23.566	-0.375215	0.2211	-1.69704	0.0896894	0.269385
aclya	134.011	0.356939	0.210314	1.69717	0.0896641	0.269385
map3k22	38.1546	-0.379237	0.223502	-1.6968	0.0897348	0.269385
LOC117937584	40.3961	-2.32979	1.37305	-1.6968	0.0897345	0.269385
tspo	103.189	-0.46411	0.273579	-1.69644	0.0898027	0.269518
apex1	182.319	0.216778	0.12781	1.69609	0.089868	0.269648
cacna1g	72.9024	0.403712	0.238144	1.69524	0.0900293	0.270066
xirp2a	288.722	-1.94699	1.1486	-1.6951	0.0900567	0.270082
cdkn2a.b	37.3034	0.486088	0.286848	1.69458	0.0901546	0.270188
LOC117957275	10.2115	0.664592	0.392218	1.69445	0.0901805	0.270188
LOC117939166	69.8642	-0.292434	0.172555	-1.69473	0.0901261	0.270188
mak16	55.7899	-0.26466	0.156192	-1.69446	0.0901784	0.270188
tmem8b	52.8456	0.30318	0.178952	1.6942	0.090227	0.270204
fam133b	369.177	-0.173443	0.102376	-1.69419	0.0902299	0.270204
lztr1	60.4759	0.252539	0.149105	1.69369	0.0903232	0.270352
LOC117952032	800.859	0.136502	0.0805946	1.69369	0.0903238	0.270352
drg1	48.3203	-0.303793	0.17942	-1.6932	0.0904177	0.270567
tomm70a	334.343	-0.142863	0.0843851	-1.69299	0.0904568	0.270618
LOC117943286	22.5528	-0.425147	0.25128	-1.69193	0.0906601	0.271055
LOC117948129	261.26	0.186667	0.110329	1.69191	0.0906633	0.271055
znf710a	59.7883	0.31247	0.184688	1.69188	0.0906695	0.271055
si.dkey.97a13.12	105.22	0.5565	0.328983	1.69158	0.0907265	0.271159
LOC117960935	23.2828	-0.430802	0.254752	-1.69106	0.0908245	0.27132
abch1	41.8118	0.324413	0.191838	1.69108	0.0908222	0.27132
LOC117942895	32.4465	0.348233	0.206008	1.69038	0.0909545	0.271642
htr2cl1	19.3428	0.505069	0.298822	1.6902	0.0909904	0.271682
nlgn4xa	76.5411	0.32454	0.192069	1.68971	0.0910839	0.271895
postnb	209.769	-1.25512	0.742917	-1.68945	0.0911337	0.271911
ghra	32.8128	-0.475248	0.281298	-1.68948	0.0911273	0.271911
calb2a	121.237	0.404099	0.239329	1.68847	0.0913214	0.272405
clstn2	33.7877	0.423419	0.250921	1.68746	0.0915146	0.272914
chn1	50.7572	0.370905	0.219902	1.68668	0.0916645	0.273295
smim20	72.0146	-0.344139	0.204138	-1.68582	0.0918304	0.273723
card11	13.1604	-0.524273	0.311026	-1.68562	0.0918681	0.273768
isg20	74.1281	-0.315024	0.186908	-1.68545	0.0919012	0.2738
kif21b	34.685	0.39071	0.231855	1.68515	0.0919603	0.273904
cfl1	2346.36	0.247673	0.146983	1.68504	0.0919807	0.273904
agk	59.8264	-0.277766	0.164924	-1.68421	0.0921417	0.274249
slc25a19	44.7632	-0.287888	0.170931	-1.68423	0.0921368	0.274249
wu.fb13g09	11.2795	-0.675589	0.401217	-1.68385	0.0922106	0.274388
stat3	14.6786	-0.471788	0.280205	-1.68372	0.0922348	0.274393
LOC117947493	27.7567	0.588919	0.349966	1.68279	0.0924161	0.274779
LOC117943718	12.6744	-0.626517	0.372275	-1.68294	0.092387	0.274779
sned1	29.0728	-0.339714	0.201886	-1.68271	0.0924319	0.274779
LOC117959736	20.928	-1.2816	0.761796	-1.68234	0.0925034	0.274924
grm5b	16.6531	0.627109	0.372946	1.6815	0.0926654	0.275272
mrc1b	45.9252	-0.503187	0.299242	-1.68154	0.0926584	0.275272
prkd2	21.1996	0.401417	0.238765	1.68122	0.09272	0.275304
cwf19l2	71.9672	0.24907	0.148153	1.68117	0.0927301	0.275304
cemip2	29.2371	-0.328821	0.195599	-1.6811	0.0927438	0.275304
LOC117945158	144.592	0.216261	0.12867	1.68073	0.0928147	0.275448
gpr143	44.0694	-0.25235	0.150193	-1.68017	0.0929241	0.275706
nuak1b	91.6902	-0.255837	0.152332	-1.67947	0.0930607	0.275843
LOC117954705	20.6479	0.427557	0.254576	1.67948	0.0930576	0.275843
gipc2	49.7093	0.344565	0.20514	1.67966	0.0930233	0.275843
capn5b	27.7503	0.49669	0.295737	1.6795	0.0930551	0.275843
tppp2	176.796	0.367061	0.218608	1.67908	0.0931357	0.27599
LOC117941711	86.4518	0.205171	0.122211	1.67883	0.0931862	0.27599
rnd1b	43.2172	0.349992	0.20848	1.67878	0.0931943	0.27599
cyth1a	122.805	-0.291688	0.173753	-1.67875	0.0932004	0.27599
erich3	128.324	0.339293	0.202176	1.6782	0.0933074	0.27624
dip2bb	96.0797	0.260984	0.15557	1.6776	0.0934259	0.276308
wnt4b	20.9962	1.21179	0.722271	1.67776	0.0933949	0.276308
ap1m1	83.459	0.257501	0.153502	1.67751	0.0934436	0.276308
abcg4a	126.635	0.283892	0.169212	1.67773	0.0934006	0.276308
si.ch211.114m9.1	189.906	0.318007	0.189538	1.6778	0.0933854	0.276308
LOC117944284	26.2683	-0.456805	0.27235	-1.67727	0.0934898	0.276378
psmg1	29.5198	-0.450684	0.268777	-1.6768	0.0935825	0.276585
LOC117945398	58.7481	0.370547	0.221023	1.67651	0.0936383	0.276683
cntnap2b	77.3986	0.283054	0.168866	1.67621	0.0936972	0.276783
fosl2	82.0255	0.425936	0.254123	1.67611	0.0937174	0.276783
zgc.158868	10.3419	-0.585496	0.349415	-1.67565	0.0938076	0.276916
cmss1	82.8105	0.235125	0.140315	1.67569	0.093799	0.276916
LOC117954699	49.5183	0.400545	0.23907	1.67543	0.09385	0.276974
LOC117943730	54.0151	0.382828	0.228556	1.67498	0.0939377	0.277099
LOC117952945	21.0626	0.6844	0.408591	1.67502	0.0939298	0.277099
trim66	37.2904	0.353427	0.211065	1.67449	0.0940336	0.277115
slc25a4	1392.92	-2.11092	1.26049	-1.67469	0.0939946	0.277115
LOC117952426	11.5457	-0.568234	0.339326	-1.6746	0.0940137	0.277115
ssx2ipa	14.7576	-0.492464	0.294075	-1.67462	0.094009	0.277115
itsn2b	69.8973	-0.333529	0.199235	-1.67405	0.0941214	0.277186
elp6	18.778	-0.403995	0.241348	-1.67391	0.0941484	0.277186
zpd	103.984	0.30361	0.181343	1.67423	0.094086	0.277186
olfm1b	492.409	0.219658	0.131219	1.67398	0.0941348	0.277186
ifi35	18.6763	0.880741	0.526237	1.67366	0.0941977	0.277242
alk	37.4191	0.410652	0.245373	1.67358	0.0942129	0.277242
tbc1d4	18.9678	-0.620944	0.371145	-1.67305	0.0943179	0.277289
mrpl53	54.514	-0.26891	0.160731	-1.67304	0.0943196	0.277289
disp1	11.0819	0.583849	0.348964	1.67309	0.0943096	0.277289
si.ch211.214j24.10	10.8277	-0.584919	0.349598	-1.67312	0.0943039	0.277289
cdc25b	13.2842	-0.461128	0.275646	-1.6729	0.0943479	0.277306
LOC117959516	12.9757	-3.12499	1.86819	-1.67274	0.0943792	0.277331
LOC117943308	25.8903	-0.366966	0.219412	-1.6725	0.0944253	0.27735
LOC117937093	22.1633	0.363709	0.217468	1.67247	0.094431	0.27735
ncoa2	89.9772	-0.246851	0.147614	-1.67227	0.0944709	0.2774
thbs4a	26.5515	-0.739152	0.442098	-1.67192	0.0945403	0.277538
zdhhc3b	256.913	0.381483	0.228197	1.67173	0.0945782	0.277582
LOC117937975	135.402	0.252871	0.151282	1.67152	0.0946183	0.277633
tomm34	42.5374	0.380715	0.22779	1.67134	0.0946542	0.277672
ppp1r42	33.8689	0.346122	0.207122	1.6711	0.094702	0.277746
opcml	135.42	0.25851	0.154723	1.6708	0.0947618	0.277854
nck1b	81.8886	-0.217108	0.129964	-1.67053	0.0948141	0.277941
gnb1b	387.913	0.153484	0.0918875	1.67034	0.0948517	0.277985
tcn2	28.3815	-0.411018	0.246109	-1.67006	0.094907	0.27808
lrrtm4l1	17.9627	0.476888	0.285604	1.66975	0.0949681	0.278192
znf536	66.1819	0.285977	0.1713	1.66945	0.0950272	0.278232
dap1b	1353.28	0.175583	0.10517	1.66952	0.095014	0.278232
LOC117959500	10.9149	-0.780053	0.467367	-1.66904	0.0951102	0.278409
cep19	10.6483	0.572314	0.342968	1.66871	0.0951751	0.278532
elmo1	197.828	0.217063	0.130095	1.6685	0.0952159	0.278584
onecut3a	14.8824	0.5611	0.336379	1.66806	0.0953041	0.278776
nrd1a	83.5261	-0.24248	0.145388	-1.66781	0.0953531	0.278852
tmem106c	13.1451	-0.47031	0.282057	-1.66743	0.0954296	0.279009
vgll2b	13.2102	-1.04649	0.627676	-1.66725	0.0954644	0.279044
fam8a1a	13.5446	0.56717	0.340315	1.6666	0.0955939	0.279356
st8sia6	56.3007	-0.267875	0.160752	-1.66639	0.0956351	0.27941
pes	216.161	-0.235244	0.1412	-1.66604	0.0957049	0.279459
ttyh3a	175.449	0.306974	0.184262	1.66596	0.0957205	0.279459
fam98a	59.2607	-0.248787	0.149327	-1.66606	0.0957021	0.279459
vps37a	16.1805	-0.412407	0.247583	-1.66573	0.0957668	0.279461
rraga	50.3479	-0.365402	0.219357	-1.66579	0.095756	0.279461
si.ch211.232b12.5	122.068	0.239972	0.144099	1.66533	0.095847	0.279528
hscb	39.2642	-0.303035	0.181986	-1.66516	0.0958814	0.279528
LOC117947423	18.5502	-0.415164	0.249317	-1.6652	0.0958723	0.279528
irf7	15.3728	0.788986	0.473742	1.66543	0.0958264	0.279528
smg1	55.6898	0.267518	0.160722	1.66448	0.0960163	0.279855
spire2	79.63	0.395116	0.237483	1.66376	0.0961594	0.280205
LOC117952087	300.539	0.152698	0.0918148	1.66311	0.0962908	0.280388
gpc2	98.3574	0.321366	0.193221	1.66321	0.0962711	0.280388
rdh12l	19.9831	-0.490536	0.294924	-1.66326	0.0962601	0.280388
snapc5	60.866	-0.231349	0.139189	-1.66212	0.0964891	0.280831
LOC117949441	21.1946	-0.550851	0.331396	-1.66221	0.0964698	0.280831
yme1l1a	80.3467	-0.295098	0.177575	-1.66182	0.0965484	0.280937
LOC117958716	77.8139	-0.273145	0.164377	-1.6617	0.0965733	0.280942
mrps21	12.7143	-0.507609	0.305639	-1.66081	0.0967511	0.281393
tmem183a	85.6668	0.300395	0.180891	1.66064	0.0967849	0.281423
LOC117944531	859.844	-0.189918	0.114389	-1.66029	0.0968571	0.281423
idh3g	260.329	-0.176821	0.106509	-1.66016	0.0968832	0.281423
LOC117952901	12.8121	-0.509796	0.307108	-1.65999	0.0969167	0.281423
crema	42.6708	-0.582507	0.350847	-1.66029	0.0968564	0.281423
LOC117959627	46.5613	0.299622	0.180448	1.66044	0.0968269	0.281423
sgk1	13.1353	-0.586099	0.35308	-1.65996	0.0969225	0.281423
heatr3	23.9663	-0.389487	0.234688	-1.65959	0.0969968	0.281438
ddx61	50.1372	-0.303685	0.182988	-1.65959	0.0969967	0.281438
LOC117948246	111.901	-0.445695	0.268555	-1.6596	0.0969946	0.281438
gpc6a	18.5844	0.440875	0.265758	1.65894	0.0971289	0.28162
LOC117948833	15.4723	-0.465086	0.280371	-1.65882	0.0971521	0.28162
smfn	36.4554	-0.353587	0.21317	-1.65871	0.0971747	0.28162
c19h4orf48	327.046	0.269931	0.162723	1.65884	0.0971481	0.28162
kidins220a	62.2564	-0.367772	0.221714	-1.65876	0.0971636	0.28162
fam160b1	62.0506	-0.36259	0.218632	-1.65845	0.0972273	0.281706
si.ch211.1e14.1	15.7729	0.559822	0.337653	1.65798	0.0973211	0.281844
LOC117939244	400.517	0.232159	0.140023	1.658	0.0973176	0.281844
LOC117953608	159.893	0.179437	0.108236	1.65783	0.0973514	0.281865
smyd1b	60.4122	-1.79818	1.08488	-1.65749	0.0974206	0.281925
hnrnpk	653.345	0.345136	0.208215	1.6576	0.0973987	0.281925
dpp3	40.2275	-0.333822	0.201415	-1.65739	0.0974414	0.281925
LOC117942774	23.0925	0.445105	0.26865	1.65682	0.0975558	0.282074
LOC117955590	19.8865	-0.485994	0.293335	-1.65679	0.0975619	0.282074
zgc.165507	133.815	0.280711	0.169417	1.65692	0.0975354	0.282074
pygmb	886.375	0.25187	0.152065	1.65633	0.097655	0.282276
kiaa1522	25.7415	-0.396676	0.239508	-1.65621	0.0976785	0.282277
cskmt	34.8539	-0.344721	0.208156	-1.65607	0.0977081	0.282296
LOC117948580	28.3597	0.372494	0.224946	1.65593	0.0977366	0.282312
en2a	46.7926	0.51405	0.310512	1.65549	0.0978253	0.282501
mrpl45	71.4103	-0.289539	0.174973	-1.65476	0.0979727	0.282839
fitm2	39.4639	-0.297616	0.179863	-1.65468	0.0979886	0.282839
si.dkey.157l19.2	20.5134	-0.513562	0.310437	-1.65432	0.0980627	0.282986
cp	10.3681	-1.53109	0.92561	-1.65414	0.0980996	0.283026
LOC117953199	14.7702	0.621479	0.375848	1.65354	0.0982209	0.283189
si.dkey.81h8.1	311.285	0.322451	0.194983	1.65374	0.0981811	0.283189
prlh2	47.1178	0.708714	0.42861	1.65352	0.0982256	0.283189
flad1	71.4152	-0.256163	0.154955	-1.65315	0.0983013	0.283224
LOC117947531	15.6043	0.533153	0.322514	1.65312	0.0983071	0.283224
LOC117954871	538.782	-0.315797	0.191021	-1.65321	0.0982886	0.283224
aup1	77.8209	-0.232445	0.140633	-1.65285	0.098361	0.283312
LOC117937220	31.7059	0.449444	0.272022	1.65223	0.0984874	0.283609
LOC117942432	36.5894	-0.289206	0.175105	-1.65162	0.0986124	0.283902
fam126a	39.9067	-0.326099	0.197476	-1.65133	0.0986703	0.284002
cpxm1a	41.4032	-0.320253	0.193975	-1.651	0.0987385	0.284132
nmt2	22.8541	0.426297	0.258241	1.65077	0.098785	0.284199
LOC117955751	31.2935	-0.369059	0.223602	-1.65051	0.0988379	0.284284
grm3	133.45	0.402646	0.243999	1.6502	0.0989031	0.284405
atp2a1l	16089.4	-2.17473	1.31797	-1.65006	0.0989305	0.284416
LOC117950003	34.6697	0.352954	0.213928	1.64987	0.0989695	0.284462
bhlhe40	224.959	0.213237	0.129258	1.64971	0.0990024	0.284483
LOC117961001	11.9248	-0.45822	0.277776	-1.64961	0.0990235	0.284483
ppa1b	84.4797	-0.261052	0.158264	-1.64947	0.0990514	0.284496
LOC117937118	57.0876	0.333261	0.202121	1.64882	0.0991853	0.284814
tlk2	54.2878	-0.280851	0.17036	-1.64857	0.0992361	0.284867
nid1a	13.0964	-0.828201	0.502397	-1.6485	0.0992501	0.284867
LOC117957583	52383.8	-0.334932	0.203209	-1.64822	0.0993083	0.284967
LOC117947828	370.974	0.188383	0.114318	1.64789	0.0993762	0.285095
LOC117944844	24.7189	-0.448239	0.272067	-1.64753	0.0994496	0.285238
si.dkey.220f10.4	13.0028	0.511113	0.31032	1.64705	0.0995471	0.285451
homeza	13.3297	-0.439084	0.26673	-1.64617	0.0997279	0.285902
LOC117941806	39.3813	0.329244	0.200044	1.64586	0.0997923	0.286013
efemp2a	53.7649	-0.283012	0.171976	-1.64565	0.0998366	0.286013
gtf2f1	115.274	-0.265346	0.16124	-1.64566	0.0998346	0.286013
ccdc58	14.1879	-0.690789	0.419855	-1.6453	0.0999071	0.286147
cnot2	57.31	-0.233038	0.141673	-1.6449	0.09999	0.286318
mafbb	20.4709	0.427697	0.26007	1.64455	0.100063	0.28646
cpsf3	48.4608	0.356025	0.216672	1.64315	0.100352	0.287221
adgrg1	21.9222	0.408009	0.248441	1.64228	0.100532	0.28744
susd1	14.1546	-0.539106	0.328205	-1.64259	0.100468	0.28744
arhgef37	23.7751	-0.38156	0.232299	-1.64254	0.100479	0.28744
dusp22b	20.2023	-0.498898	0.303792	-1.64223	0.100541	0.28744
fuca2	116.877	0.286084	0.174206	1.64221	0.100547	0.28744
top1l	251.416	-0.163945	0.0998466	-1.64196	0.100597	0.287519
kcnab2a	379.303	0.365445	0.222621	1.64156	0.100682	0.287625
cmya5	54.6467	-1.6526	1.00669	-1.64163	0.100667	0.287625
sorcs3	25.0605	0.441684	0.269103	1.64132	0.100731	0.287658
LOC117953582	78.1488	0.349956	0.213222	1.64128	0.10074	0.287658
atp8b2	129.489	0.365094	0.222488	1.64096	0.100806	0.287778
LOC117940059	88.3029	0.301349	0.18368	1.64062	0.100876	0.287912
LOC117945535	53.0537	0.367343	0.22393	1.64044	0.100914	0.287953
LOC117935954	70.553	0.341725	0.208408	1.63969	0.10107	0.28833
hivep3a	19.4097	0.582924	0.355549	1.6395	0.101108	0.288372
rundc1	40.9759	0.304522	0.185761	1.63932	0.101147	0.288416
LOC117941676	170.013	0.479359	0.292498	1.63885	0.101246	0.288582
LOC117954100	101.988	0.2853	0.174101	1.6387	0.101276	0.288582
LOC117939294	56.23	0.270846	0.165274	1.63877	0.101261	0.288582
dtx3l2.2	51.0527	0.934327	0.570259	1.63842	0.101333	0.288677
LOC117946323	10.378	0.568173	0.346868	1.63801	0.101419	0.288855
LOC117941807	20.2683	0.454095	0.277264	1.63777	0.10147	0.288884
nub1	61.2844	-0.28093	0.171536	-1.63774	0.101477	0.288884
gria2b	467.564	0.306932	0.187459	1.63733	0.101562	0.289059
LOC117937057	17.0359	-1.34904	0.824113	-1.63696	0.101639	0.28921
homer2	45.0962	-0.457778	0.279723	-1.63654	0.101726	0.289393
mmp15a	31.0551	-0.3296	0.201422	-1.63636	0.101764	0.28943
tmem19	22.0119	0.403353	0.246511	1.63625	0.101787	0.28943
LOC117956147	164.425	0.284261	0.173741	1.63611	0.101816	0.289444
ypel2b	138.249	0.192553	0.117714	1.63577	0.101888	0.289583
myzap	16.2761	-0.481177	0.294376	-1.63456	0.10214	0.289608
slc38a7	43.3164	0.309377	0.189162	1.63551	0.101942	0.289608
picalmb	16.5358	-0.438395	0.268111	-1.63513	0.102022	0.289608
c5h12orf43	31.7408	-0.32599	0.199432	-1.63459	0.102135	0.289608
LOC117950299	33.8079	-0.366929	0.224438	-1.63488	0.102075	0.289608
itpa	29.9794	-0.358873	0.219452	-1.63531	0.101984	0.289608
LOC117951454	32.0089	0.328682	0.201085	1.63454	0.102145	0.289608
plvapa	12.5185	-1.04087	0.636429	-1.63549	0.101946	0.289608
cbx6b	10.1662	0.664926	0.406765	1.63467	0.102119	0.289608
ppap2d	163.208	0.276425	0.169128	1.63442	0.102171	0.289608
arel1	30.2964	-0.290512	0.177695	-1.63489	0.102071	0.289608
LOC117937041	15.8517	-0.408659	0.250041	-1.63437	0.102181	0.289608
supt4h1	91.1806	-0.223304	0.136719	-1.6333	0.102406	0.290178
mri1	129.369	0.21906	0.134158	1.63285	0.1025	0.290377
LOC117944018	30.7839	0.461987	0.282965	1.63267	0.102539	0.290421
lamp1b	250.731	-0.191747	0.11746	-1.63245	0.102585	0.290482
ift80	35.9339	0.294147	0.180287	1.63155	0.102774	0.290829
mrps30	37.4064	-0.358883	0.21994	-1.63173	0.102736	0.290829
rab5ab	119.83	-0.214746	0.131623	-1.63153	0.102778	0.290829
sgsm1a	193.409	0.320667	0.196747	1.62985	0.103134	0.290959
LOC117946817	54.7792	0.353416	0.216789	1.63023	0.103052	0.290959
LOC117947659	40.3433	0.442556	0.271522	1.62991	0.10312	0.290959
tmpob	124.478	-0.199997	0.122684	-1.63018	0.103063	0.290959
nutf2	41.7138	-0.437213	0.268073	-1.63095	0.102901	0.290959
LOC117950663	191.397	0.259057	0.158902	1.63029	0.10304	0.290959
map7d3	289.93	0.333056	0.204271	1.63046	0.103003	0.290959
trpm2	35.1525	0.460944	0.282674	1.63066	0.102963	0.290959
LOC117954191	86.6124	0.282982	0.17357	1.63036	0.103026	0.290959
nsd1b	65.8579	0.259944	0.15939	1.63087	0.102918	0.290959
ttc33	41.7131	-0.280611	0.172125	-1.63027	0.103044	0.290959
rap1gds1	11.3384	-0.559934	0.343505	-1.63006	0.103088	0.290959
f3a	41.3125	0.317713	0.19487	1.63038	0.103021	0.290959
ythdf1	133.043	0.202767	0.124429	1.62957	0.103191	0.290972
LOC117951863	115.027	0.372756	0.228783	1.6293	0.10325	0.290972
LOC117954529	109.545	0.228432	0.140173	1.62965	0.103176	0.290972
atp1b2b	46.2142	0.333289	0.204553	1.62935	0.103238	0.290972
tmem63c	31.9618	0.370965	0.227689	1.62926	0.103258	0.290972
gabbr2	50.6648	0.325689	0.19998	1.62861	0.103396	0.291295
gnl3l	49.5485	-0.28972	0.177988	-1.62775	0.103579	0.291511
gpr61l	39.6953	0.456884	0.280691	1.62771	0.103587	0.291511
kdm6bb	617.056	0.175817	0.108017	1.62769	0.103592	0.291511
scn1bb	236.536	0.175878	0.108054	1.62769	0.10359	0.291511
bri3	89.5266	-0.220714	0.13558	-1.62792	0.103541	0.291511
LOC117940495	46.7742	0.310945	0.191125	1.62692	0.103755	0.29166
LOC117952595	13.0212	-0.443784	0.272723	-1.62723	0.103688	0.29166
LOC117952740	199.34	0.336489	0.206838	1.62683	0.103774	0.29166
LOC117954257	40.3184	0.340318	0.209175	1.62695	0.103747	0.29166
LOC117956080	12.3268	-0.55297	0.3399	-1.62686	0.103767	0.29166
vps36	67.2456	0.245999	0.15122	1.62676	0.103788	0.29166
hirip3	59.6457	-0.279276	0.171701	-1.62653	0.103837	0.291732
rapgef2	214.797	0.156267	0.0960948	1.62617	0.103913	0.291877
LOC117948587	37.5977	0.333523	0.205114	1.62604	0.103941	0.291889
nrde2	87.7064	-0.213004	0.131013	-1.62583	0.103986	0.291948
timm8b	62.1937	-0.399128	0.245594	-1.62515	0.104131	0.292154
arhgef6	48.2339	-0.306932	0.18886	-1.62518	0.104123	0.292154
LOC117960874	37.4545	0.377345	0.232175	1.62526	0.104108	0.292154
med13a	50.4655	0.274219	0.168767	1.62484	0.104198	0.292274
sept9b	87.631	-0.475823	0.292925	-1.62438	0.104294	0.292477
dysf	10.2093	-0.609914	0.375556	-1.62403	0.104369	0.292621
LOC117942474	21.7291	0.398695	0.245641	1.62308	0.104572	0.293105
prelid3a	12.129	0.595975	0.36721	1.62298	0.104594	0.293105
LOC117935013	25.2445	-1.66244	1.02437	-1.62288	0.104615	0.293105
sox5	145.983	0.366074	0.225585	1.62278	0.104637	0.293105
strbp	29.5746	-0.462912	0.285371	-1.62214	0.104773	0.293361
LOC117960229	22.2159	-0.460022	0.283592	-1.62212	0.104777	0.293361
kmt5b	12.1279	-0.534277	0.329447	-1.62174	0.10486	0.293391
ckma	18960.3	-2.07841	1.28152	-1.62184	0.104838	0.293391
LOC117959670	202.935	0.258822	0.159582	1.62188	0.10483	0.293391
sox21b	145.052	0.349644	0.215627	1.62152	0.104906	0.293453
prrc2c	102.559	0.217924	0.134446	1.6209	0.105039	0.293695
LOC117953117	523.201	-0.191279	0.118008	-1.62089	0.10504	0.293695
LOC117948114	110.673	0.212037	0.130936	1.61939	0.105362	0.294528
uhmk1	27.3998	0.431976	0.266836	1.61888	0.105472	0.294768
tshz3b	63.7874	0.295553	0.182672	1.61795	0.105674	0.295197
rab33a	20.8972	0.454821	0.281091	1.61806	0.105651	0.295197
mrpl43	17.2196	-0.524886	0.324589	-1.61708	0.105861	0.295651
nppal	19.1441	0.806604	0.498922	1.61669	0.105944	0.295749
LOC117938021	48.4035	0.365304	0.225957	1.6167	0.105943	0.295749
rbfox2	140.063	0.268433	0.16609	1.61619	0.106053	0.295985
xkr6b	62.442	0.299745	0.185478	1.61607	0.106079	0.29599
LOC117945201	14.9156	0.521973	0.323124	1.61539	0.106225	0.296109
lamc1	20.1298	-0.592771	0.366976	-1.61529	0.106249	0.296109
vkorc1l1	93.7097	0.208877	0.129308	1.61534	0.106237	0.296109
LOC117958031	55.8147	-0.327559	0.202769	-1.61543	0.106218	0.296109
LOC117957447	20.2945	-0.496231	0.307215	-1.61526	0.106255	0.296109
fxr2	450.997	-0.228287	0.141337	-1.6152	0.106267	0.296109
LOC117948563	21.3464	-0.524684	0.324875	-1.61503	0.106303	0.296143
znrd2	60.4642	-0.228722	0.141654	-1.61465	0.106386	0.296306
LOC117957539	13.5073	-0.524297	0.324746	-1.61448	0.106423	0.296341
tanc1b	48.25	0.251154	0.155625	1.61383	0.106563	0.296529
LOC117957318	199.119	0.160739	0.099593	1.61396	0.106537	0.296529
LOC117935912	153.682	0.263307	0.16315	1.6139	0.106549	0.296529
LOC117955834	85.1819	0.232463	0.144097	1.61324	0.106693	0.296822
usf1	99.1431	-0.265137	0.164383	-1.61292	0.106762	0.296901
nudt14	70.1038	0.25682	0.159242	1.61277	0.106794	0.296901
rp1l1a	16.9165	-0.564823	0.350201	-1.61285	0.106777	0.296901
pax2a	14.8887	0.903609	0.560419	1.61238	0.106879	0.29707
LOC117955459	14.5522	-0.78213	0.485158	-1.61211	0.106937	0.297164
nudt5	11.7043	0.555714	0.344769	1.61184	0.106996	0.29726
ddit4	102.208	-0.425913	0.264259	-1.61173	0.107022	0.297264
nt5c2b	18.6287	-0.447564	0.27773	-1.61151	0.107069	0.297329
btbd3b	143.076	0.316552	0.196459	1.61129	0.107116	0.297389
LOC117953500	23.4322	0.83139	0.516161	1.61072	0.107242	0.297668
thbs2a	28.8277	-1.46654	0.910552	-1.61061	0.107265	0.297668
LOC117939374	56.7449	-0.292196	0.181493	-1.60996	0.107407	0.297995
avp	224.564	1.21812	0.756694	1.60979	0.107443	0.298027
tmem167a	42.4599	-0.288762	0.179433	-1.60931	0.107549	0.298166
utp15	22.3026	-0.33142	0.205944	-1.60927	0.107557	0.298166
afg1la	16.1778	-0.395382	0.245696	-1.60923	0.107566	0.298166
LOC117952668	104.547	-0.198496	0.123388	-1.60872	0.107677	0.298339
prkcea	25.2853	0.385914	0.239886	1.60874	0.107673	0.298339
znf385a	194.326	0.353902	0.220116	1.6078	0.107879	0.298831
sirt3	30.7391	-0.336615	0.209407	-1.60747	0.107952	0.298897
tsfm	53.351	-0.269104	0.167407	-1.60749	0.107948	0.298897
si.ch211.215c18.3	33.9826	0.325678	0.202619	1.60735	0.107978	0.298902
cdc42l	68.3848	-0.283721	0.176541	-1.60712	0.108029	0.298906
mcm6	14.7473	-0.429171	0.267035	-1.60717	0.108016	0.298906
LOC117941518	54.9995	0.281933	0.175458	1.60684	0.10809	0.298949
kiaa0319l	41.3486	0.275183	0.171259	1.60682	0.108093	0.298949
malsu1	12.0581	-0.493295	0.307092	-1.60634	0.108199	0.299174
LOC117942588	61.4092	0.298482	0.185829	1.60622	0.108225	0.299179
LOC117962213	62.5135	0.254192	0.158325	1.60551	0.108382	0.299544
pou3f2b	13.1608	0.487488	0.303889	1.60417	0.108677	0.300158
fcer1gl	74.5532	-0.431813	0.269149	-1.60436	0.108634	0.300158
wasf1	55.1329	0.394446	0.245889	1.60417	0.108677	0.300158
podn	10.832	-0.76499	0.476965	-1.60387	0.108742	0.300269
LOC117944684	111.759	0.211146	0.131709	1.60312	0.108907	0.300448
LOC117948290	11.2275	-0.591224	0.368805	-1.60308	0.108917	0.300448
ankrd10b	56.202	0.247846	0.154583	1.60333	0.108862	0.300448
wu.fc38h03	40.8319	0.600136	0.374323	1.60326	0.108878	0.300448
gclc	69.9259	0.244586	0.152578	1.60302	0.10893	0.300448
LOC117957234	34.9619	0.470789	0.293761	1.60263	0.109017	0.30062
rpain	35.7157	-0.341009	0.21283	-1.60226	0.109098	0.300777
pou2f1b	257.931	0.21295	0.132929	1.60198	0.109161	0.300869
c13h11orf54	27.5768	-0.434747	0.271397	-1.60189	0.109181	0.300869
si.dkey.178k16.1	115.515	0.276138	0.172416	1.60158	0.109249	0.300914
tut4	99.628	0.268475	0.167642	1.60148	0.109271	0.300914
il6st	35.2888	-0.330276	0.206232	-1.60148	0.109271	0.300914
LOC117935022	17.2887	0.447537	0.279472	1.60137	0.109296	0.300914
cd44b	283.337	0.243477	0.152075	1.60104	0.109369	0.300971
nrg2b	41.9907	0.307758	0.192236	1.60094	0.10939	0.300971
kcmf1	30.0985	-0.36153	0.225807	-1.60106	0.109364	0.300971
dync1li1	124.229	0.255919	0.159876	1.60073	0.109436	0.300973
LOC117958287	443.334	0.487438	0.304513	1.60072	0.10944	0.300973
poldip2	24.729	-0.380016	0.237427	-1.60056	0.109475	0.301
atl3	48.1075	-0.279024	0.174353	-1.60034	0.109522	0.301009
ttll4	12.7441	-0.438864	0.274249	-1.60024	0.109546	0.301009
top2b	141.064	0.225115	0.140678	1.60021	0.109552	0.301009
LOC117959553	51.121	-1.98597	1.2413	-1.59991	0.109618	0.301077
LOC117960495	316.926	0.26881	0.168019	1.59988	0.109626	0.301077
LOC117943400	230.447	0.24761	0.15478	1.59975	0.109654	0.301088
LOC117949550	200.003	0.174215	0.108916	1.59954	0.109701	0.301149
mybphb	1015.47	-1.4013	0.87644	-1.59885	0.109853	0.301497
txndc5	33.1797	-0.354012	0.221432	-1.59874	0.109879	0.3015
LOC117947513	22.4132	0.705087	0.441158	1.59826	0.109984	0.301722
LOC117945472	48.4635	0.265659	0.166323	1.59725	0.110209	0.302272
LOC117949182	12.061	0.601411	0.376676	1.59663	0.110349	0.302519
LOC117949631	223.986	0.177685	0.111283	1.59669	0.110334	0.302519
LOC117946646	26.9916	-0.390085	0.244365	-1.59632	0.110417	0.302638
syt7b	109.848	0.31631	0.198191	1.59598	0.110493	0.302753
zbtb7a	50.758	-0.525886	0.32952	-1.59591	0.110508	0.302753
duox2	16.9087	0.450898	0.282563	1.59574	0.110546	0.302774
LOC117950835	11.8808	-1.14909	0.720135	-1.59566	0.110566	0.302774
rin3	13.1022	-0.561078	0.351682	-1.59541	0.11062	0.302855
ankfy1	13.8974	-0.416979	0.261434	-1.59497	0.11072	0.30306
ext1b	44.5958	0.277566	0.174079	1.59448	0.110828	0.303289
LOC117955543	97.338	0.292764	0.183628	1.59433	0.110862	0.303313
klhl31	599.822	-2.17284	1.36314	-1.59399	0.110938	0.303454
me3	118.267	-0.23659	0.148463	-1.59359	0.111027	0.30363
LOC117946329	25.5404	0.403952	0.253511	1.59343	0.111063	0.30366
LOC117954074	749.159	0.133701	0.0839296	1.59302	0.111157	0.303848
nkx6.2	22.319	0.646454	0.405953	1.59244	0.111286	0.304134
zmp.0000000846	46.874	-0.676712	0.424988	-1.59231	0.111315	0.304144
dera	45.1682	-0.256717	0.161252	-1.59202	0.11138	0.304256
galnt16	148.636	0.252697	0.158803	1.59126	0.11155	0.304651
kansl2	64.7705	-0.266033	0.16725	-1.59063	0.111692	0.304953
raraa	45.0481	-0.278497	0.175094	-1.59055	0.11171	0.304953
zfyve28	32.9085	0.310225	0.195114	1.58997	0.111841	0.305241
smad5	28.0709	-0.350989	0.220873	-1.5891	0.112038	0.30571
rorca	101.318	-0.254655	0.160271	-1.5889	0.112082	0.305763
lrrc4ca	88.6805	0.244625	0.153984	1.58864	0.112143	0.30586
LOC117943995	12.1186	-1.34771	0.848552	-1.58825	0.112229	0.305875
LOC117945826	113.182	0.241394	0.152016	1.58795	0.112299	0.305875
LOC117947579	109.189	0.221503	0.139488	1.58797	0.112293	0.305875
kcnip4	64.6995	0.287847	0.181254	1.58809	0.112266	0.305875
acvr1l	76.7099	-0.212884	0.134042	-1.58818	0.112245	0.305875
esco1	185.852	-0.158099	0.0995301	-1.58846	0.112183	0.305875
slc10a3	52.0684	-0.29539	0.186052	-1.58767	0.11236	0.305975
snrnp27	328.741	-0.165532	0.104305	-1.58699	0.112515	0.306245
LOC117947292	86.6538	0.446207	0.28117	1.58696	0.112521	0.306245
selenok	169.686	-0.166612	0.104994	-1.58688	0.11254	0.306245
LOC117952500	69.5824	-1.70882	1.0769	-1.58679	0.11256	0.306245
rock1	150.938	-0.174264	0.109871	-1.58608	0.11272	0.306614
tjp1a	197.988	0.171106	0.107931	1.58532	0.112893	0.307015
duox	22.1435	0.396575	0.250273	1.58457	0.113064	0.307276
lrrc7	248.82	0.306956	0.193698	1.58472	0.113031	0.307276
lin9	14.8166	-0.455858	0.287675	-1.58463	0.113051	0.307276
u2af1	111.302	-0.227309	0.143524	-1.58376	0.113248	0.307513
odr4	25.4907	-0.410638	0.259249	-1.58395	0.113205	0.307513
smad4a	26.4085	-0.329495	0.208052	-1.58371	0.113259	0.307513
pappaa	23.7607	0.475424	0.300211	1.58363	0.113277	0.307513
sf3b6	36.3026	-0.290547	0.183444	-1.58384	0.113229	0.307513
rad21b	24.3599	0.399736	0.252455	1.58339	0.113332	0.307595
psmf1	84.0871	0.308598	0.194964	1.58285	0.113457	0.30778
zgc.172121	39.5487	0.270138	0.170676	1.58275	0.113477	0.30778
timm22	19.5959	-0.352003	0.222402	-1.58274	0.113481	0.30778
txnl4a	41.7592	0.363227	0.229506	1.58265	0.113501	0.30778
me2	282.32	0.137358	0.0868063	1.58235	0.11357	0.307829
LOC117939200	118.295	0.193095	0.122025	1.58242	0.113554	0.307829
actr8	11.6119	0.532375	0.336571	1.58176	0.113704	0.308124
mapkap1	41.0477	-0.308248	0.194987	-1.58087	0.113908	0.308542
ube2d1b	13.2169	-0.459658	0.290763	-1.58087	0.113908	0.308542
LOC117951886	66.1016	-0.51375	0.325008	-1.58073	0.113939	0.308557
LOC117943851	18.3475	0.412737	0.2612	1.58016	0.114071	0.308845
triob	186.505	0.190566	0.12061	1.58002	0.114102	0.308862
ckmb	21385.4	-2.04566	1.29526	-1.57934	0.114258	0.30915
si.ch211.136m16.8	55.9969	-0.40976	0.259451	-1.57933	0.114259	0.30915
LOC117947329	14.4395	0.569087	0.36036	1.57922	0.114287	0.309156
LOC117951064	18.9124	0.459382	0.290924	1.57905	0.114325	0.309192
LOC117943625	172.867	0.196628	0.12456	1.57858	0.114433	0.309208
LOC117937353	20.3121	0.447181	0.283251	1.57875	0.114394	0.309208
LOC117949208	46.4288	-1.81614	1.15036	-1.57876	0.114392	0.309208
LOC117938479	13.4095	-0.508672	0.322225	-1.57862	0.114423	0.309208
LOC117945309	94.7924	0.241022	0.152737	1.57802	0.114561	0.30922
LOC117945228	70.7441	0.41802	0.264921	1.57791	0.114587	0.30922
dnajc16	117.345	0.228674	0.14491	1.57804	0.114556	0.30922
pmchl	177.925	1.41469	0.896566	1.5779	0.114589	0.30922
slc35g1	15.5713	-0.533056	0.33778	-1.57812	0.114539	0.30922
LOC117937395	19.9908	0.384456	0.243611	1.57816	0.11453	0.30922
tp53inp2	18.3906	0.496112	0.31445	1.57771	0.114632	0.309269
asb16	11.9188	-1.49411	0.947251	-1.57732	0.114723	0.30931
st6galnac	13.1066	-0.524382	0.332438	-1.57738	0.114708	0.30931
LOC117938381	10.3377	-0.525213	0.332937	-1.57752	0.114677	0.30931
pin4	110.698	-0.201885	0.128011	-1.57708	0.114777	0.309386
LOC117960939	20.1991	0.463951	0.294284	1.57654	0.114901	0.309652
LOC117942765	112.402	-0.347739	0.220612	-1.57624	0.11497	0.30969
eif2s1b	95.3324	-0.233474	0.148111	-1.57635	0.114946	0.30969
timmdc1	35.925	-0.334751	0.212385	-1.57615	0.114991	0.30969
LOC117953619	151.219	-0.211763	0.134462	-1.57489	0.115282	0.310404
sncgb	205.48	0.24432	0.155145	1.57478	0.115307	0.310404
mibp	16.6968	-0.552278	0.350727	-1.57467	0.115333	0.310406
LOC117947294	38.6006	0.301113	0.19124	1.57453	0.115364	0.310422
LOC117956823	35.9177	-0.306313	0.194582	-1.57421	0.115439	0.310555
si.dkey.119f1.1	47.5809	0.299275	0.190126	1.57409	0.115467	0.310562
git2a	15.5709	-0.569489	0.361815	-1.57398	0.115493	0.310563
LOC117947602	107.215	0.208377	0.13246	1.57313	0.115689	0.310991
lzts3b	92.3592	0.348709	0.221689	1.57296	0.115727	0.310991
foxo6b	25.5539	0.433121	0.275354	1.57296	0.115728	0.310991
cfap91	18.8788	0.405807	0.258039	1.57266	0.115798	0.31111
LOC117942376	29.3544	-1.47051	0.935211	-1.57238	0.115863	0.311214
LOC117960717	12.2617	-0.693055	0.440798	-1.57227	0.115888	0.311214
arl4d	39.6648	0.388726	0.247278	1.57202	0.115946	0.311302
nyap2a	17.9428	0.444261	0.282647	1.57178	0.116	0.31138
rabgef1	12.653	0.515205	0.327844	1.5715	0.116067	0.31149
si.dkey.215k6.1	80.456	0.32495	0.206804	1.5713	0.116113	0.311496
dlx2a	41.5343	0.789595	0.50252	1.57127	0.11612	0.311496
zgc.153292	25.1667	-0.430345	0.273946	-1.57092	0.116202	0.311555
ppl	24.1567	-0.589891	0.375524	-1.57085	0.116218	0.311555
LOC117961218	149.899	0.367772	0.234112	1.57093	0.116199	0.311555
mtg1	64.3295	-0.23514	0.149719	-1.57055	0.116289	0.311675
pin1	133.542	0.183609	0.116923	1.57035	0.116334	0.311729
clasp2	598.571	0.23915	0.152375	1.56948	0.116535	0.3122
pacsin1b	85.5812	0.280443	0.178787	1.56858	0.116745	0.312672
LOC117935604	32.9958	0.325669	0.20763	1.56851	0.116763	0.312672
plxnc1	12.1102	-0.478942	0.305418	-1.56815	0.116846	0.312825
rnf181	56.5821	-0.26853	0.171306	-1.56755	0.116987	0.313135
slc39a14	36.6045	0.314355	0.200726	1.56609	0.117328	0.313954
nek7	31.3463	-0.327927	0.209412	-1.56594	0.117362	0.313954
ephb4a	40.7405	0.325002	0.207549	1.56591	0.11737	0.313954
LOC117958618	90.4105	-1.21605	0.777091	-1.56488	0.117612	0.314533
cbx5	168.455	0.190407	0.121704	1.56451	0.117698	0.314624
rgs12a	44.762	0.363942	0.232614	1.56458	0.117682	0.314624
LOC117952542	81.5174	-0.785279	0.502227	-1.56359	0.117913	0.314944
cuedc2	64.1102	0.234288	0.149839	1.5636	0.117912	0.314944
LOC117935157	16.6509	-1.99967	1.27892	-1.56356	0.11792	0.314944
man2b2	16.3505	-0.591222	0.378058	-1.56384	0.117855	0.314944
hydin	15.8475	0.457034	0.29241	1.56299	0.118055	0.315073
fbxl16	10.9008	0.601598	0.384871	1.56312	0.118025	0.315073
LOC117959392	393.931	-0.207866	0.132999	-1.56292	0.118072	0.315073
cmbl	15.1121	-0.50265	0.32159	-1.56302	0.118049	0.315073
LOC117948144	58.5569	0.224901	0.143985	1.56198	0.118293	0.315595
LOC117957776	32.7371	0.466571	0.298756	1.56171	0.118355	0.315691
arhgef5	22.8835	-0.442047	0.283134	-1.56126	0.118461	0.315905
LOC117946230	41.9426	0.268881	0.172259	1.56091	0.118544	0.316019
LOC117939663	884.093	0.255063	0.163411	1.56086	0.118556	0.316019
mrpl1	90.9116	-0.181982	0.116643	-1.56016	0.118722	0.316326
prtfdc1b	60.6465	0.264433	0.169489	1.56018	0.118719	0.316326
LOC117934990	42.9992	0.2531	0.162282	1.55963	0.118848	0.316591
prdx1	69.9558	0.435511	0.279292	1.55934	0.118916	0.316703
LOC117951605	18.4873	-0.451076	0.289309	-1.55915	0.118961	0.31672
LOC117954479	78.1068	0.228435	0.146528	1.55898	0.119	0.31672
LOC117957746	40.5302	0.332373	0.213186	1.55908	0.118977	0.31672
lgals2a	95.0026	-0.735998	0.472141	-1.55885	0.119032	0.316736
zmynd10	25.6784	0.379915	0.243732	1.55874	0.119058	0.316736
thap4	64.3949	-0.244549	0.156903	-1.5586	0.119092	0.316748
LOC117960875	34.7718	-0.333221	0.213809	-1.5585	0.119114	0.316748
fbxo8	38.218	-0.27701	0.177787	-1.5581	0.11921	0.316933
asb1	41.729	-0.290607	0.186608	-1.55732	0.119395	0.317356
uchl3	59.6882	0.216295	0.138937	1.55679	0.119522	0.317624
LOC117949799	60.2109	0.292128	0.187717	1.55621	0.119657	0.317846
itgb4	26.9905	0.372886	0.239603	1.55626	0.119645	0.317846
nxpe3	29.1856	0.321006	0.206302	1.556	0.119708	0.317912
tlcd5a	88.9894	0.331286	0.212969	1.55557	0.119812	0.318119
LOC117954877	223.92	0.282125	0.181454	1.5548	0.119995	0.318471
plek	13.4237	-0.599356	0.385491	-1.55479	0.119997	0.318471
bcl11ba	186.754	0.262029	0.168557	1.55455	0.120054	0.318554
tmem39a	31.253	-0.333097	0.214318	-1.55422	0.120132	0.318669
LOC117959001	78.8626	0.364949	0.234822	1.55415	0.120149	0.318669
LOC117951451	29.5732	0.433656	0.279101	1.55376	0.120242	0.318845
lyl1	21.5692	-0.40102	0.258238	-1.55291	0.120446	0.319115
LOC117948183	46.776	-0.303952	0.195746	-1.55279	0.120474	0.319115
sox1a	11.0934	0.714818	0.460327	1.55285	0.12046	0.319115
fut9a	189.137	0.223559	0.143935	1.5532	0.120376	0.319115
cga	378.887	2.37861	1.53161	1.55301	0.120422	0.319115
LOC117941986	28.5979	0.326956	0.21064	1.55221	0.120613	0.319338
jph2	53.6495	-1.75992	1.13392	-1.55207	0.120645	0.319338
LOC117948492	55.108	-1.67523	1.07948	-1.55189	0.120689	0.319338
kiaa1549la	39.5216	0.329227	0.212129	1.55201	0.120659	0.319338
atp2a2b	214.871	0.214591	0.138276	1.5519	0.120686	0.319338
LOC117946926	41.569	-2.39608	1.54446	-1.5514	0.120805	0.319565
gpr85	281.696	0.23941	0.154327	1.55131	0.120827	0.319565
LOC117942368	11.1163	-0.773201	0.49858	-1.55081	0.120948	0.319747
lama4	71.7692	-0.355832	0.229446	-1.55083	0.120942	0.319747
kcnj8	31.6789	0.423442	0.273088	1.55057	0.121004	0.319827
cisd2	34.096	0.309341	0.199517	1.55045	0.121033	0.319834
lrig1	139.184	-0.181785	0.117329	-1.54936	0.121296	0.320329
yme1l1b	80.9485	-0.284222	0.183428	-1.5495	0.121262	0.320329
serpinh2	19.2358	-0.369954	0.238784	-1.54933	0.121304	0.320329
LOC117935441	48.3695	-0.350356	0.226164	-1.54913	0.121351	0.320329
LOC117939616	108.647	0.268388	0.173251	1.54913	0.121351	0.320329
myo10l3	75.3459	0.242687	0.156703	1.5487	0.121453	0.320528
serpine2	101.953	0.231382	0.149468	1.54804	0.121613	0.320803
cbfa2t2	28.0195	-0.469316	0.303208	-1.54783	0.121662	0.320803
klhl26	16.0149	0.441971	0.285499	1.54806	0.121607	0.320803
si.dkeyp.72g9.4	21.6651	0.386648	0.249793	1.54787	0.121653	0.320803
cdc26	19.8399	-0.374813	0.242183	-1.54764	0.121708	0.320856
pdxp	97.8894	0.218853	0.141539	1.54623	0.122049	0.321665
LOC117955713	75.9549	0.196881	0.127336	1.54615	0.122068	0.321665
tti2	17.4168	0.418334	0.270597	1.54596	0.122113	0.321715
nim1k	14.6903	0.427281	0.27651	1.54526	0.122283	0.321957
st6galnac6	69.2944	0.24694	0.159804	1.54527	0.122281	0.321957
qki2	615.11	0.298698	0.1933	1.54526	0.122284	0.321957
cenpw	12.4079	-0.523132	0.338639	-1.54481	0.122393	0.322173
cenpf	48.7052	0.263436	0.170548	1.54465	0.122432	0.322207
arhgap23a	329.846	0.294898	0.190992	1.54403	0.122581	0.32253
ppm1lb	252.26	0.223507	0.144785	1.54371	0.122658	0.322583
cript	121.965	0.195137	0.126415	1.54362	0.12268	0.322583
csnk1e	144.525	0.322282	0.208773	1.54369	0.122663	0.322583
eif5	507.329	0.153613	0.0995446	1.54315	0.122793	0.322811
LOC117939676	18.4854	0.408981	0.265154	1.54243	0.122969	0.323204
cracdla	14.5905	-0.525677	0.340986	-1.54164	0.123161	0.32364
si.ch211.45c16.2	73.1	0.339857	0.220468	1.54153	0.123189	0.323643
tomm6	207.047	-0.145553	0.0944293	-1.5414	0.123219	0.323653
anxa4	39.4942	-0.494759	0.32101	-1.54126	0.123255	0.323676
ebag9	71.2442	-0.19938	0.129385	-1.54098	0.123322	0.323745
rab5if	37.6764	-0.293127	0.190227	-1.54093	0.123334	0.323745
LOC117938237	30.5647	-0.353922	0.229708	-1.54075	0.123378	0.323792
LOC117957913	35.3521	0.807737	0.524308	1.54058	0.12342	0.323831
LOC117944927	558.322	0.147752	0.0959328	1.54016	0.123522	0.323857
LOC117948099	23.593	0.455104	0.295472	1.54026	0.123498	0.323857
arhgap32b	141.177	0.3065	0.198974	1.5404	0.123463	0.323857
mta1	54.7783	0.254584	0.165303	1.5401	0.123536	0.323857
pkd2	30.3655	-0.359429	0.233404	-1.53994	0.123574	0.323888
nkain1	149.06	0.212863	0.138243	1.53977	0.123617	0.32393
psmc6	463.993	-0.19648	0.127616	-1.53961	0.123655	0.323963
LOC117942661	14.0349	0.47112	0.306172	1.53874	0.123867	0.32419
mthfd2	22.3331	-0.411567	0.267611	-1.53793	0.124066	0.32419
LOC117945513	29.2442	0.34931	0.227175	1.53763	0.12414	0.32419
rbm24b	68.4516	-2.06779	1.34423	-1.53827	0.123983	0.32419
pafah1b3	49.3701	0.281963	0.183388	1.53752	0.124166	0.32419
kti12	18.7054	-0.367691	0.239027	-1.53828	0.12398	0.32419
rufy1	45.3115	-0.259542	0.168783	-1.53773	0.124116	0.32419
bpnt2	12.5634	-0.455906	0.296413	-1.53808	0.12403	0.32419
LOC117954005	13.6023	-0.496198	0.3225	-1.5386	0.123902	0.32419
LOC117960659	28.704	0.414955	0.26973	1.53841	0.123949	0.32419
otofa	205.81	0.310937	0.202115	1.53841	0.123947	0.32419
kirrel1a	70.6736	0.267516	0.173883	1.53848	0.123931	0.32419
LOC117936924	1092.1	-0.48388	0.314668	-1.53775	0.124109	0.32419
rasd1	39.0281	0.563852	0.366511	1.53843	0.123943	0.32419
dclre1c	10.2657	-0.502039	0.326264	-1.53875	0.123865	0.32419
LOC117939842	10.4374	0.551043	0.358339	1.53777	0.124105	0.32419
tamm41	11.5737	-0.459488	0.298997	-1.53676	0.124352	0.324466
efcab14	27.3029	-0.325265	0.211654	-1.53678	0.124347	0.324466
spag9b	186.785	0.238118	0.154946	1.53678	0.124347	0.324466
bphl	34.226	-0.428689	0.278993	-1.53656	0.124402	0.324528
LOC117946440	10.9236	0.539846	0.351408	1.53624	0.12448	0.324661
hltf	97.25	0.184556	0.120143	1.53613	0.124506	0.324661
rybpb	73.4884	0.240854	0.156809	1.53597	0.124545	0.324662
arhgap15	23.6862	-0.475399	0.309522	-1.53591	0.12456	0.324662
klf6a	102.076	0.26258	0.170984	1.5357	0.124611	0.324728
cacybp	238.869	0.156175	0.101747	1.53493	0.1248	0.325151
si.ch211.168d1.3	69.1341	0.597385	0.389485	1.53378	0.125083	0.32575
pttg1ipa	11.5876	-0.699673	0.456163	-1.53382	0.125074	0.32575
LOC117948707	66.5299	0.293809	0.191636	1.53316	0.125236	0.326078
pdxkb	137.435	0.247813	0.161705	1.5325	0.125398	0.326431
crebzf	149.85	-0.170968	0.111572	-1.53236	0.125433	0.326452
usp45	42.1272	-0.282751	0.184534	-1.53224	0.125462	0.326459
pitx3	26.276	-1.23527	0.80634	-1.53194	0.125537	0.326514
LOC117935851	190.519	0.397291	0.259329	1.53199	0.125524	0.326514
zrsr2	260.853	-0.121555	0.0793534	-1.53182	0.125567	0.326523
LOC117941700	144.047	0.241395	0.157638	1.53133	0.125689	0.3267
LOC117942739	22.4908	0.443926	0.289893	1.53134	0.125684	0.3267
ap3b1a	91.8054	-0.273326	0.178546	-1.53084	0.125809	0.326942
zgc.101679	46.1183	-0.334345	0.21853	-1.52998	0.126023	0.327392
zmp.0000001236	14.9508	0.444586	0.290593	1.52992	0.126035	0.327392
LOC117957084	15.9986	-0.940233	0.614684	-1.52962	0.126111	0.327494
taok3b	54.2915	0.337951	0.220948	1.52955	0.126128	0.327494
polr3d	50.5303	-0.299828	0.196062	-1.52925	0.126202	0.327616
LOC117952545	35.6726	0.36254	0.237135	1.52883	0.126306	0.327815
usp47	41.6711	-0.246856	0.161513	-1.52839	0.126414	0.327896
zgc.162544	37.3061	-0.312556	0.204494	-1.52843	0.126405	0.327896
recql5	13.4836	-0.411655	0.26934	-1.52839	0.126417	0.327896
LOC117941265	116.591	0.321903	0.210646	1.52817	0.126471	0.327965
LOC117944362	44.2613	0.247816	0.16218	1.52803	0.126505	0.327986
rab11fip4b	107.634	0.259331	0.169738	1.52783	0.126556	0.328047
LOC117937619	38.4137	0.446725	0.292422	1.52767	0.126594	0.328076
dctn5	66.2644	0.288623	0.18898	1.52726	0.126695	0.32827
LOC117936629	27.0021	0.367758	0.240893	1.52664	0.12685	0.328601
ssbp1	51.6669	-0.245069	0.160561	-1.52634	0.126926	0.328729
lrrk2	46.2556	0.24778	0.162368	1.52604	0.127	0.328757
cbln1	35.2801	0.443724	0.290782	1.52597	0.127018	0.328757
prrc2b	351.231	0.129198	0.0846565	1.52614	0.126975	0.328757
echdc1	12.2095	-0.493055	0.323213	-1.52548	0.127139	0.329002
gnptg	74.3816	-0.211925	0.138978	-1.52489	0.127287	0.329314
flrt1b	38.7911	0.310584	0.203757	1.52428	0.127438	0.329636
svila	79.1177	-0.30437	0.199764	-1.52364	0.127598	0.329978
lactb	16.2006	-0.413702	0.271552	-1.52347	0.12764	0.330018
ctu2	20.2837	-0.488617	0.320871	-1.52278	0.127813	0.330395
cep170ab	78.2463	0.256049	0.168191	1.52237	0.127915	0.330404
spi1a	13.8931	-0.555037	0.3646	-1.52232	0.127929	0.330404
rb1cc1	173.084	-0.144304	0.0947912	-1.52234	0.127924	0.330404
golga7bb	35.69	-0.37414	0.245744	-1.52248	0.127889	0.330404
LOC117937208	20.8336	-0.90382	0.593747	-1.52223	0.127952	0.330404
smtnb	50.0801	-0.333264	0.218983	-1.52187	0.128041	0.330427
LOC117947263	25.1807	-0.355846	0.233813	-1.52193	0.128027	0.330427
si.ch211.180a12.2	106.705	0.396987	0.260832	1.522	0.128009	0.330427
dlg3	357.613	0.218307	0.143531	1.52098	0.128265	0.330933
si.ch211.63p21.1	124.873	0.239577	0.15753	1.52083	0.128302	0.330959
LOC117949200	33.9013	0.363729	0.239228	1.52043	0.128403	0.331151
plekha6	301.789	0.282063	0.185534	1.52028	0.128442	0.33118
klhl40b	18.1426	-1.60053	1.05322	-1.51965	0.128598	0.331513
gch1	28.273	0.428589	0.282067	1.51946	0.128647	0.331569
slc25a1a	107.677	0.497611	0.327606	1.51893	0.12878	0.331842
lenep	16.3234	-0.4858	0.319921	-1.5185	0.128888	0.332052
LOC117944391	160.607	0.483467	0.318562	1.51765	0.129102	0.332428
LOC117958146	58.9588	-1.07941	0.711165	-1.5178	0.129064	0.332428
tbx3a	20.4027	0.504639	0.332525	1.5176	0.129116	0.332428
ppp1r15b	105.31	-0.168326	0.110997	-1.51649	0.129396	0.332868
shox	60.8426	0.399048	0.263105	1.51669	0.129346	0.332868
LOC117960062	52.8095	0.280715	0.185086	1.51667	0.12935	0.332868
ube2h	81.9343	-0.196841	0.1298	-1.5165	0.129393	0.332868
tbkbp1	80.5842	0.338461	0.22323	1.5162	0.129469	0.332986
LOC117957150	19.7597	-0.37446	0.247096	-1.51545	0.129659	0.333406
LOC117944324	17.9883	-0.561708	0.370793	-1.51488	0.129802	0.333668
kcna1a	223.456	0.410248	0.270822	1.51483	0.129816	0.333668
rps6kb1b	35.464	-0.301271	0.198922	-1.51452	0.129894	0.3337
pik3cb	43.7889	0.253141	0.167151	1.51445	0.129912	0.3337
zgc.91890	18.2153	-0.478984	0.316283	-1.51442	0.12992	0.3337
glrx5	14.2512	-0.453824	0.299683	-1.51435	0.129938	0.3337
kif18a	11.0933	-0.494902	0.326917	-1.51384	0.130065	0.333958
LOC117954219	37.2854	-1.96927	1.30109	-1.51355	0.13014	0.334081
hdac3	28.5494	-0.32115	0.212259	-1.51301	0.130277	0.334357
mettl5	38.1314	-0.301653	0.199386	-1.51291	0.130303	0.334357
ccdc40	58.8301	0.41759	0.276078	1.51258	0.130386	0.334501
c4b	13.3386	-0.854267	0.56492	-1.51219	0.130485	0.334544
m6pr	140.336	0.231828	0.153285	1.51239	0.130433	0.334544
rsad1	10.8506	-0.50906	0.336618	-1.51228	0.130463	0.334544
LOC117941820	14.9941	-1.26488	0.836753	-1.51166	0.130621	0.334683
LOC117950359	83.4672	0.279285	0.184745	1.51174	0.130601	0.334683
dlgap3	24.3052	0.387787	0.256507	1.5118	0.130585	0.334683
rtf1	293.125	-0.153547	0.101641	-1.51068	0.130869	0.335181
tfr1b	537.193	0.397412	0.263068	1.51068	0.13087	0.335181
npepps	20.3731	-0.40383	0.267339	-1.51055	0.130902	0.335192
LOC117958766	75.5808	-1.90617	1.26223	-1.51016	0.131002	0.335359
LOC117938075	33.8291	-0.302663	0.200428	-1.51008	0.131022	0.335359
poc1bl	131.295	0.283027	0.187439	1.50997	0.131052	0.335365
meig1	35.3264	0.316727	0.209809	1.5096	0.131146	0.335535
auts2a	90.3781	0.225886	0.149661	1.50933	0.131216	0.335643
katnbl1	14.6657	-0.443559	0.293909	-1.50917	0.131255	0.335673
limk1a	90.4437	0.198054	0.131285	1.50858	0.131406	0.335842
ube2al	170.275	-0.246352	0.163341	-1.50821	0.131501	0.335842
epb41l5	65.183	0.230598	0.152902	1.50814	0.131518	0.335842
chd8	92.0506	0.233515	0.154845	1.50805	0.131541	0.335842
tnrc18	741.65	0.202511	0.134248	1.50848	0.131432	0.335842
si.ch211.282j22.3	16.4185	0.397974	0.263874	1.50819	0.131505	0.335842
myo6a	33.9291	0.324227	0.214921	1.50859	0.131404	0.335842
LOC117961124	108.124	0.317015	0.21017	1.50838	0.131458	0.335842
arf6a	58.4598	-0.309771	0.205475	-1.50758	0.131662	0.336081
ptp4a1	146.38	0.252465	0.167606	1.5063	0.13199	0.336216
robo1	43.9181	0.275427	0.182815	1.50659	0.131917	0.336216
inpp5d	27.6528	-0.443678	0.294491	-1.50659	0.131916	0.336216
mid1ip1l	1000.74	-0.28925	0.192011	-1.50643	0.131958	0.336216
LOC117954265	32.4831	0.359438	0.238524	1.50693	0.131829	0.336216
trim32	28.1377	0.330923	0.219606	1.50689	0.131838	0.336216
slit1a	183.875	0.220672	0.146429	1.50702	0.131804	0.336216
csdc2a	129.47	0.290858	0.192975	1.50723	0.131751	0.336216
olfm3a	34.288	0.370134	0.245671	1.50663	0.131906	0.336216
lamb1b	23.9569	-0.6147	0.408068	-1.50637	0.131973	0.336216
map6d1	72.7584	0.282209	0.18737	1.50616	0.132026	0.33624
safb	208.558	0.187785	0.124705	1.50583	0.13211	0.336313
LOC117941020	109.224	0.352779	0.234263	1.50591	0.13209	0.336313
LOC117961038	4508.18	0.353027	0.23447	1.50564	0.132161	0.336372
loxhd1a	23.2398	0.540123	0.358842	1.50518	0.132277	0.336597
atp6v0b	428.635	0.165115	0.109726	1.5048	0.132376	0.336638
uhrf1bp1l	86.6278	-0.201883	0.134152	-1.50488	0.132355	0.336638
dzip1	41.4091	0.292457	0.19433	1.50495	0.132337	0.336638
tomm5	180.688	-0.195512	0.129974	-1.50423	0.132521	0.336888
maco1a	39.8469	0.356083	0.236725	1.5042	0.132529	0.336888
tnfsf10l	34.3319	-0.370056	0.246089	-1.50375	0.132645	0.337114
LOC117948025	146.049	-0.19316	0.128522	-1.50293	0.132857	0.33744
LOC117955009	45.1265	0.318599	0.211973	1.50302	0.132834	0.33744
med9	28.4856	-0.322765	0.214748	-1.50299	0.132841	0.33744
tspan33b	15.0292	-0.403938	0.268896	-1.50221	0.133043	0.337563
arhgap35b	158.365	0.171097	0.113888	1.50233	0.133011	0.337563
utp23	16.5717	-0.407922	0.271473	-1.50263	0.132936	0.337563
wapla	34.6198	-0.276026	0.183716	-1.50246	0.132978	0.337563
LOC117935688	54.6711	-0.288502	0.192043	-1.50228	0.133025	0.337563
micall1a	50.975	0.248341	0.165417	1.5013	0.133278	0.338074
pik3cd	17.3805	-0.411635	0.274201	-1.50122	0.133299	0.338074
kank3	57.1405	-0.321121	0.213946	-1.50094	0.13337	0.338183
si.dkey.191g9.5	46.6579	0.318601	0.212289	1.50079	0.13341	0.338213
mtmr2	29.1653	0.310193	0.206763	1.50023	0.133553	0.338507
pdlim2	30.514	-0.370206	0.246796	-1.50005	0.133602	0.338561
sppl2	141.637	-0.152329	0.101584	-1.49954	0.133734	0.338661
dmbx1a	25.0052	0.443766	0.295929	1.49957	0.133726	0.338661
scaf1	120.716	-0.200869	0.133961	-1.49947	0.133753	0.338661
rassf8b	13.9999	-0.49198	0.328096	-1.4995	0.133744	0.338661
zgc.152830	38.0905	0.300196	0.200225	1.4993	0.133797	0.338703
med6	23.7441	-0.331266	0.220999	-1.49895	0.133888	0.338862
glipr2l	67.5844	0.458615	0.306205	1.49774	0.134201	0.339583
LOC117939006	68.4332	-0.349851	0.233602	-1.49764	0.134228	0.339583
LOC117957484	89.5921	0.258264	0.172551	1.49674	0.13446	0.340099
eefsec	14.2938	-0.417549	0.279022	-1.49647	0.13453	0.340207
mars1	43.1103	-0.288812	0.193079	-1.49582	0.1347	0.340367
zdhhc8a	19.4429	0.398047	0.266084	1.49594	0.134668	0.340367
prr12a	203.48	0.187862	0.125592	1.4958	0.134705	0.340367
LOC117937540	192.374	-1.67825	1.12197	-1.49581	0.134704	0.340367
ccdc187	12.8621	-0.426669	0.285296	-1.49553	0.134776	0.340476
LOC117936253	13.8236	-0.864127	0.577912	-1.49526	0.134848	0.340587
LOC117936848	37.7768	-0.295408	0.197592	-1.49504	0.134903	0.340656
pvalb6	202.651	0.40223	0.269078	1.49485	0.134954	0.340716
LOC117945241	29.3777	0.367965	0.24623	1.4944	0.135072	0.340943
zgc.153115	23.3686	-0.355912	0.23824	-1.49392	0.135196	0.341186
pfdn1	214.927	-0.179666	0.120286	-1.49367	0.135263	0.341284
yjefn3	94.0202	0.287338	0.192422	1.49327	0.135367	0.341476
cpeb4b	503.769	0.123331	0.0826099	1.49293	0.135455	0.341627
fgd	71.6688	0.26365	0.176625	1.49271	0.135513	0.341664
col11a1a	26.5906	-0.604039	0.404672	-1.49266	0.135526	0.341664
megf11	26.0382	0.395241	0.264859	1.49227	0.135628	0.341792
LOC117940810	173.702	-0.382087	0.256047	-1.49226	0.135632	0.341792
kif26ba	46.0275	0.306921	0.205751	1.49171	0.135774	0.342067
col28a1b	13.4332	-0.757766	0.508082	-1.49142	0.13585	0.342067
ano10b	22.0989	-0.385228	0.258298	-1.49141	0.135853	0.342067
ints2	25.7434	-0.342732	0.229801	-1.49143	0.13585	0.342067
spata5l1	25.0502	-0.327342	0.219504	-1.49128	0.135889	0.342086
crtap	20.4575	-0.419913	0.281617	-1.49108	0.135941	0.342146
rcl1	63.9963	-0.211675	0.141981	-1.49086	0.135997	0.342218
ppm1k	166.902	-0.182168	0.122213	-1.49057	0.136074	0.342341
abcf2b	134.302	-0.169599	0.113793	-1.49042	0.136114	0.342371
cnot10	24.2313	-0.35023	0.235032	-1.49014	0.136188	0.342487
grm2a	61.869	0.62044	0.416494	1.48968	0.136309	0.342647
rasal2	23.067	-0.409042	0.274593	-1.48963	0.136321	0.342647
sdccag8	112.945	0.230273	0.154589	1.48958	0.136336	0.342647
LOC117952163	243.587	0.213549	0.14341	1.48908	0.136466	0.342904
LOC117949651	482.927	0.241229	0.162033	1.48876	0.13655	0.342975
si.dkeyp.19e1.3	41.8898	-0.270902	0.181961	-1.48879	0.136542	0.342975
LOC117936636	34.2466	-0.328059	0.220407	-1.48842	0.136639	0.343127
LOC117950145	17.5515	0.711017	0.477775	1.48818	0.136702	0.34317
LOC117937964	21.1158	-0.712453	0.478751	-1.48815	0.136712	0.34317
LOC117952850	93.5994	0.229479	0.154259	1.48762	0.136852	0.34338
LOC117936283	38.8394	-0.28512	0.191652	-1.48769	0.136831	0.34338
gnpnat1	30.455	0.339073	0.228026	1.48699	0.137017	0.343722
fkbp2	542.219	0.315955	0.212524	1.48668	0.137099	0.343858
filip1l	41.4874	-0.344235	0.23164	-1.48608	0.137258	0.344188
ier2b	25.1889	-0.500646	0.336938	-1.48587	0.137314	0.344256
haus1	21.7547	-0.323224	0.217589	-1.48548	0.137416	0.344417
LOC117960130	61.1581	0.235407	0.158479	1.48541	0.137435	0.344417
si.dkey.222b8.1	41.1801	0.295998	0.19932	1.48504	0.137534	0.344596
soul5l	692.833	0.43085	0.290205	1.48464	0.137639	0.344751
mccc1	110.865	-0.171876	0.115773	-1.48459	0.137652	0.344751
lrrc75bb	23.8707	0.487674	0.328618	1.48402	0.137805	0.345062
iqsec2b	46.0042	0.566576	0.381895	1.48359	0.137917	0.345096
LOC117952142	24.6754	0.479084	0.322953	1.48345	0.137955	0.345096
LOC117939216	1446.43	0.260934	0.175899	1.48343	0.13796	0.345096
LOC117939173	40.9479	0.364305	0.245518	1.48382	0.137856	0.345096
LOC117941370	17.5487	-0.462891	0.31202	-1.48353	0.137933	0.345096
LOC117950922	10.8116	0.506358	0.341379	1.48327	0.138002	0.345132
fcho1	136.733	0.176605	0.119084	1.48303	0.138066	0.345204
insrb	41.2079	-0.357035	0.24076	-1.48295	0.138087	0.345204
stx17	66.2723	0.275777	0.185991	1.48274	0.138142	0.345271
unc5b	14.7099	0.508882	0.343251	1.48253	0.138198	0.34534
LOC117947878	21.2518	0.426065	0.287446	1.48224	0.138276	0.345429
h3f3d	207.969	-0.204341	0.137865	-1.48219	0.13829	0.345429
LOC117944222	17.1806	-0.381887	0.257749	-1.48162	0.138441	0.345695
dnajc17	44.0511	0.263927	0.178139	1.48158	0.138453	0.345695
LOC117957827	144.215	0.217539	0.146857	1.4813	0.138527	0.345807
vangl2	27.5894	0.32766	0.221301	1.48061	0.138711	0.346197
kaznb	62.2443	0.306727	0.207223	1.48018	0.138826	0.346413
LOC117942761	38.5594	-0.456008	0.308181	-1.47967	0.13896	0.346678
smpd3	53.447	0.34219	0.231437	1.47854	0.139262	0.347148
LOC117952918	114.942	0.196105	0.13263	1.47859	0.139249	0.347148
git2b	66.5487	0.248993	0.16837	1.47884	0.139183	0.347148
si.ch73.49p17.1	94.5561	0.425184	0.287545	1.47867	0.139229	0.347148
rbm4.1	73.5793	0.267266	0.180832	1.47798	0.139413	0.347453
timm44	21.5931	-0.386644	0.26169	-1.47749	0.139544	0.347638
wipi2	119.487	-0.234906	0.158985	-1.47754	0.139532	0.347638
hspa1b	15.5043	-0.620949	0.420657	-1.47614	0.139907	0.34847
efhd1	152.035	0.238758	0.161772	1.4759	0.139971	0.348488
atg13	64.5973	-0.309598	0.209767	-1.47591	0.139967	0.348488
pigl	10.578	-0.533386	0.361441	-1.47572	0.140019	0.348537
LOC117956863	18.3135	-1.09374	0.741344	-1.47534	0.14012	0.348718
mstnb	26.4784	-0.761701	0.516382	-1.47507	0.140193	0.348758
atp6v0cb	158.844	0.201926	0.136891	1.47509	0.140189	0.348758
b3gntl1	27.8803	0.321547	0.218005	1.47495	0.140226	0.348768
LOC117944277	13.3143	-0.511898	0.347092	-1.47482	0.140262	0.348785
yrdc	18.7771	-0.350043	0.237397	-1.4745	0.140346	0.348882
thnsl2	26.9849	-0.349336	0.236925	-1.47446	0.140358	0.348882
pax3b	19.0125	-0.420081	0.284986	-1.47404	0.140471	0.349093
tdrd9	16.2752	0.471202	0.319705	1.47386	0.140519	0.349141
bpifcl	14.1909	-0.641597	0.435413	-1.47354	0.140606	0.349288
cntnap1	203.644	0.322292	0.218869	1.47253	0.140876	0.349887
mepce	39.9548	0.260426	0.176877	1.47236	0.140924	0.349934
lrp2a	12.5916	0.534371	0.36297	1.47222	0.140963	0.349959
nt5dc2	20.0126	-0.333379	0.226484	-1.47198	0.141026	0.349976
golga4	304.106	-0.15785	0.107235	-1.47199	0.141022	0.349976
hspb9	55.9875	-1.50186	1.02038	-1.47186	0.141059	0.349985
LOC117955522	32.1849	0.336242	0.228468	1.47172	0.141095	0.350004
LOC117958726	238.685	0.394889	0.268369	1.47144	0.141173	0.350073
rnf185	80.6673	-0.186276	0.126597	-1.47141	0.14118	0.350073
tmem117	78.0898	0.310033	0.210742	1.47115	0.14125	0.350175
pkn1b	22.4738	-0.35451	0.241012	-1.47092	0.141312	0.350258
LOC117958598	27.3635	0.416222	0.283019	1.47065	0.141386	0.35037
pknox2	48.5933	0.308092	0.209526	1.47043	0.141446	0.350377
tor4aa	13.6346	-0.456208	0.310235	-1.47052	0.141421	0.350377
baz1b	52.0118	-0.242523	0.164995	-1.46989	0.141593	0.350669
dhx30	24.7388	-0.347138	0.236184	-1.46978	0.141622	0.350671
zfhx4	442.099	0.247156	0.1682	1.46942	0.141719	0.350841
krt222	12.897	0.428443	0.291626	1.46915	0.141792	0.350949
mtfmt	17.3518	-0.416054	0.283237	-1.46893	0.141853	0.35103
dixdc1a	139.846	0.251897	0.171512	1.46868	0.141919	0.351051
LOC117934632	259.224	0.147106	0.100156	1.46877	0.141895	0.351051
pcdh18a	73.4242	0.240547	0.163796	1.46857	0.141949	0.351054
fhl5	11.67	-0.811714	0.552767	-1.46846	0.14198	0.35106
LOC117945770	38.4121	0.303085	0.206483	1.46785	0.142146	0.3514
spen	295.402	0.184271	0.125574	1.46743	0.142259	0.351607
sf3a1	216.748	-0.160327	0.109283	-1.46708	0.142354	0.351718
yes1	49.3195	-0.264969	0.180613	-1.46705	0.142361	0.351718
LOC117954735	20.5536	-1.59246	1.08572	-1.46673	0.14245	0.351808
si.busm1.57f23.1	62.1344	-0.562073	0.38322	-1.46671	0.142455	0.351808
LOC117949653	54.0629	-0.226362	0.154405	-1.46602	0.142642	0.352197
nbr1a	254.841	0.16826	0.114791	1.46579	0.142706	0.352285
akt3b	21.4245	0.373459	0.25481	1.46563	0.142748	0.352318
LOC117952226	116.644	0.273119	0.186381	1.46538	0.142817	0.352346
arl6ip4	47.05	-0.259192	0.176871	-1.46543	0.142805	0.352346
LOC117943632	102.567	0.243468	0.166176	1.46512	0.142888	0.352377
acad11	10.4699	0.478639	0.326666	1.46522	0.142859	0.352377
sema5ba	108.846	0.192023	0.131086	1.46485	0.142961	0.352415
mmp16b	17.0047	0.463917	0.316682	1.46493	0.142939	0.352415
map4k2	25.7342	-0.314166	0.2145	-1.46464	0.143019	0.352487
ddb2	18.677	-0.426129	0.291033	-1.46419	0.143141	0.352658
ifrd1	146.173	0.174139	0.118933	1.46418	0.143146	0.352658
clip2	153.764	0.189152	0.129202	1.464	0.143194	0.352705
slc6a11b	970.883	0.396713	0.27101	1.46383	0.14324	0.352749
LOC117948455	20.8075	0.358525	0.244951	1.46366	0.143286	0.35279
eloa	128.515	-0.155707	0.106419	-1.46315	0.143427	0.353066
LOC117950406	18.0846	0.43973	0.30059	1.46289	0.143498	0.35317
LOC117935248	25.264	-0.610701	0.417597	-1.46242	0.143626	0.353415
ptpn2b	95.8256	0.19468	0.133186	1.46172	0.143819	0.353818
zdhhc5a	14.0778	-0.391434	0.267866	-1.4613	0.143932	0.353882
erbb3b	49.8329	0.416587	0.285071	1.46134	0.143922	0.353882
LOC117957918	54.7911	0.280061	0.191648	1.46133	0.143926	0.353882
rnf165b	45.3779	0.269744	0.184642	1.4609	0.144042	0.354005
rpa3	85.2994	0.219305	0.150123	1.46083	0.144061	0.354005
papolg	200.013	0.143392	0.0981597	1.4608	0.144069	0.354005
add3a	508.656	-0.213658	0.146288	-1.46052	0.144146	0.354053
ubox5	26.2349	0.288051	0.197211	1.46062	0.144119	0.354053
tecrb	124.788	0.21607	0.147981	1.46012	0.144258	0.354171
cacng7a	44.4708	0.438815	0.300515	1.46021	0.144232	0.354171
LOC117939365	35.7194	0.272491	0.186634	1.46003	0.144281	0.354171
LOC117937939	20.8464	0.540018	0.369899	1.45991	0.144316	0.354186
emp2	18.7259	-0.536009	0.367229	-1.4596	0.144399	0.354319
LOC117945329	57.4457	-0.231213	0.158439	-1.45932	0.144477	0.354414
lemd1	105.284	0.265859	0.182197	1.45919	0.144514	0.354414
fam131a	68.9295	0.321701	0.220478	1.45911	0.144536	0.354414
tpm2	416.788	-1.62657	1.11482	-1.45904	0.144554	0.354414
lbh	14.7611	0.387646	0.265717	1.45887	0.144602	0.35446
LOC117956645	55.3923	0.345921	0.237207	1.45831	0.144756	0.354767
rab3ip	199.256	-0.133021	0.0912403	-1.45792	0.144862	0.354956
celf3a	95.9366	0.300253	0.205966	1.45778	0.144901	0.35498
LOC117959134	30.1148	-0.271638	0.186355	-1.45764	0.14494	0.355004
rufy2	200.205	0.200685	0.13769	1.45751	0.144975	0.355019
atpaf2	41.3089	-0.285852	0.196152	-1.4573	0.145034	0.355091
LOC117960599	187.534	-0.16716	0.114724	-1.45707	0.145098	0.355106
gpr137ba	42.3173	0.300056	0.20592	1.45715	0.145075	0.355106
LOC117935502	373.484	-0.163267	0.11208	-1.4567	0.1452	0.35525
si.ch211.102c2.8	123.118	0.256666	0.176204	1.45664	0.145214	0.35525
vsig10	11.7437	-0.773767	0.531444	-1.45597	0.145401	0.355626
lpar1	30.2743	-0.320804	0.220351	-1.45588	0.145426	0.355626
sbds	272.15	0.135275	0.092946	1.45541	0.145555	0.355869
LOC117946747	13.9705	0.426043	0.292814	1.45499	0.145671	0.356011
usp54b	195.242	0.362297	0.249	1.45501	0.145668	0.356011
LOC117944073	65.6826	0.287979	0.198165	1.45323	0.146161	0.357137
pcnp	202.516	0.144202	0.0992509	1.4529	0.146251	0.357212
acadsb	138.001	0.200284	0.137846	1.45296	0.146236	0.357212
LOC117938531	81.8256	0.358883	0.247166	1.45199	0.146504	0.35776
atg9a	153.347	0.257874	0.177633	1.45172	0.146578	0.357869
psme1	11.0472	-0.458587	0.315993	-1.45126	0.146709	0.358117
mgat4a	15.8407	0.443601	0.305707	1.45106	0.146762	0.358176
znf740b	71.2813	-0.199999	0.137867	-1.45066	0.146874	0.358205
st18	106.364	0.189361	0.130516	1.45087	0.146816	0.358205
LOC117958646	14.0916	-0.482738	0.332785	-1.4506	0.146891	0.358205
LOC117936123	531.704	-1.80181	1.24205	-1.45067	0.146871	0.358205
mapk7	39.3675	0.274615	0.189334	1.45042	0.146941	0.358254
LOC117940918	68.8134	-0.210423	0.145209	-1.44911	0.147308	0.359079
fzd9b	25.8298	-0.354777	0.244919	-1.44855	0.147463	0.359132
LOC117951035	28.8763	-0.339161	0.234132	-1.44859	0.147453	0.359132
LOC117954693	32.6151	0.342949	0.236762	1.4485	0.147477	0.359132
LOC117959846	83.2152	0.247201	0.170654	1.44855	0.147463	0.359132
rilpl1	18.9891	-0.438082	0.302355	-1.4489	0.147367	0.359132
LOC117941668	300.394	-1.8304	1.26434	-1.44771	0.147697	0.359446
dnttip2	63.2635	-0.241565	0.166856	-1.44775	0.147688	0.359446
LOC117954738	14.2298	0.4357	0.300945	1.44777	0.14768	0.359446
LOC117960301	17.4664	0.389298	0.268923	1.44762	0.147723	0.359446
LOC117958524	70.6982	0.214373	0.148107	1.44741	0.147781	0.359514
LOC117938029	743.465	0.334612	0.231216	1.44718	0.147846	0.3596
bnc1	35.511	0.427261	0.295465	1.44606	0.148159	0.359719
man2b1	20.7445	-0.400949	0.277218	-1.44633	0.148085	0.359719
gsk3ba	284.828	0.14279	0.0987201	1.44641	0.148062	0.359719
klhl41a	11.212	-1.03666	0.716495	-1.44684	0.14794	0.359719
LOC117957153	54.3416	0.269122	0.186058	1.44644	0.148054	0.359719
LOC117957657	11.7463	-0.556925	0.385111	-1.44614	0.148137	0.359719
ppfia3	18.4076	0.3867	0.267408	1.4461	0.148148	0.359719
dnajc5gb	68.6341	-0.212598	0.147002	-1.44623	0.148113	0.359719
kcnc3b	351.748	0.24849	0.171779	1.44657	0.148016	0.359719
si.dkey.33c12.3	3343.46	0.41474	0.286842	1.44588	0.14821	0.35977
ttyh1	376.9	0.213779	0.147893	1.4455	0.148318	0.359962
LOC117946805	34.1669	-0.459037	0.317601	-1.44532	0.148367	0.360008
lin7a	92.8548	0.240479	0.166428	1.44494	0.148474	0.360198
dnajc18	108.913	-0.179261	0.124099	-1.4445	0.148598	0.360425
acss1	20.2186	-0.364077	0.252088	-1.44425	0.148669	0.360527
jcada	237.315	0.202906	0.140532	1.44384	0.148783	0.360732
commd5	18.6226	0.332498	0.230317	1.44366	0.148836	0.360788
rfx4	85.7872	0.518871	0.359508	1.44328	0.148941	0.360972
cabcoco1	25.4463	0.451187	0.312669	1.44302	0.149016	0.361081
LOC117938006	31.1968	0.337188	0.233696	1.44285	0.149062	0.361123
dlx6a	24.5041	0.74016	0.513068	1.44262	0.149128	0.361211
LOC117954422	556.766	-0.114833	0.0796379	-1.44194	0.149318	0.361216
ednraa	35.0435	-0.388904	0.269629	-1.44237	0.149199	0.361216
LOC117944847	28.3801	0.34545	0.239562	1.44201	0.149299	0.361216
LOC117948231	16.5666	0.426412	0.295734	1.44188	0.149337	0.361216
hook2	46.7199	-0.281759	0.195359	-1.44227	0.149227	0.361216
prr18	59.1481	0.254164	0.176246	1.4421	0.149275	0.361216
scn4aa	13.8335	-0.789544	0.547433	-1.44227	0.149227	0.361216
LOC117959267	52.9448	0.316693	0.219667	1.44169	0.149389	0.361269
LOC117946936	84.533	-2.12234	1.47244	-1.44137	0.14948	0.361418
akt3a	34.4338	0.356982	0.247703	1.44117	0.149537	0.361484
map1lc3b	34.4815	-0.304316	0.211369	-1.43974	0.149942	0.362034
LOC117953645	1711.97	0.421136	0.292505	1.43976	0.149935	0.362034
ano8a	19.9218	0.35233	0.244681	1.43995	0.149881	0.362034
LOC117960191	53.0183	0.273314	0.189805	1.43998	0.149874	0.362034
heca	63.6981	0.28172	0.195662	1.43983	0.149916	0.362034
snx16	23.144	-0.327641	0.227545	-1.4399	0.149897	0.362034
get1	164.652	0.150407	0.104479	1.43959	0.149984	0.362063
psmd8	20.4651	-0.335995	0.23345	-1.43926	0.150077	0.362217
LOC117943697	18.8366	-0.423946	0.294628	-1.43892	0.150174	0.362379
ccdc22	34.5078	0.269639	0.187506	1.43803	0.150426	0.362671
LOC117957400	17.971	-0.810172	0.563336	-1.43817	0.150387	0.362671
pcyox1	14.5103	-0.384103	0.26712	-1.43794	0.15045	0.362671
LOC117961806	10.4603	0.49241	0.342459	1.43786	0.150473	0.362671
riox1	46.383	-0.234521	0.163058	-1.43827	0.150358	0.362671
fkbp3	498.815	-0.185633	0.129068	-1.43825	0.150362	0.362671
LOC117945907	167.77	-0.690524	0.480301	-1.43769	0.150523	0.36272
LOC117938787	20.7953	0.435958	0.303278	1.43749	0.15058	0.362787
LOC117943424	208.589	-1.49232	1.03825	-1.43735	0.150619	0.362808
cpvl	14.2601	-0.545008	0.379263	-1.43702	0.150713	0.362942
tab2	37.0575	-0.350147	0.243675	-1.43694	0.150734	0.362942
magi2a	222.018	0.144969	0.1009	1.43675	0.150788	0.363002
gfer	25.2138	0.342088	0.238141	1.4365	0.150862	0.363036
retreg2	118.354	-0.243792	0.169701	-1.4366	0.150832	0.363036
LOC117941260	29.729	-1.65689	1.15355	-1.43634	0.150907	0.363073
si.ch211.191i18.4	17.968	0.493679	0.34418	1.43436	0.151469	0.364353
prkra	20.9946	-0.420021	0.292861	-1.4342	0.151516	0.364395
iqgap1	32.3378	-0.373499	0.260508	-1.43374	0.151647	0.364496
kmt2d	173.138	-0.152437	0.10632	-1.43376	0.151641	0.364496
LOC117954062	68.7215	-0.22383	0.156112	-1.43377	0.151637	0.364496
si.dkey.151g10.3	140.372	0.190695	0.133057	1.43318	0.151806	0.364767
nhp2	109.464	-0.170544	0.119017	-1.43294	0.151874	0.364767
epb41a	36.0635	0.41113	0.286916	1.43293	0.151879	0.364767
LOC117959196	1164.06	0.235959	0.164659	1.43301	0.151854	0.364767
samd10b	22.8642	0.311549	0.217453	1.43272	0.151938	0.364771
ikzf4	17.3205	0.38585	0.269336	1.4326	0.151973	0.364771
lsg1	13.7669	-0.470655	0.328519	-1.43266	0.151956	0.364771
aldoab	2749.08	-1.63436	1.14091	-1.4325	0.152	0.364771
mfsd8l1	13.6961	0.428809	0.299498	1.43176	0.152213	0.365047
rapgef6	39.2903	0.256568	0.17917	1.43199	0.152148	0.365047
zgc.123010	19.9008	-0.353888	0.247183	-1.43168	0.152235	0.365047
LOC117937544	356.843	-0.284846	0.198947	-1.43176	0.152211	0.365047
galnt18b	30.4492	0.345276	0.241332	1.43071	0.152512	0.365641
tbcb	152.977	0.237275	0.165901	1.43022	0.152655	0.36584
LOC117946834	44.5986	-0.264999	0.185285	-1.43022	0.152653	0.36584
lman2la	118.982	-0.162468	0.113626	-1.42985	0.152761	0.36595
polr1b	26.7681	-0.311812	0.218064	-1.4299	0.152744	0.36595
tax1bp1b	486.715	-0.123472	0.0863729	-1.42952	0.152854	0.366102
hps5	62.8771	0.261305	0.182828	1.42924	0.152936	0.366226
cad	27.5197	0.401565	0.280985	1.42913	0.152967	0.366227
ankrd50l	16.8819	0.493537	0.345411	1.42884	0.15305	0.366354
tac3a	75.2261	0.334487	0.234187	1.42829	0.153208	0.366519
hps3	15.4204	0.442514	0.309804	1.42837	0.153186	0.366519
cnpy3	98.3636	0.215729	0.151033	1.42836	0.153189	0.366519
LOC117959579	84.7765	0.269456	0.188755	1.42755	0.153422	0.366959
rgrb	25.9228	0.319629	0.223952	1.42722	0.153517	0.367113
zgc.92912	341.038	0.430143	0.301474	1.4268	0.153638	0.367331
LOC117953869	62.7385	0.339602	0.238073	1.42647	0.153734	0.367489
trpc6a	19.1721	-0.341643	0.239527	-1.42632	0.153775	0.367515
LOC117952877	81.8114	0.246498	0.172834	1.42621	0.153807	0.36752
c9h1orf52	26.4902	0.337568	0.236749	1.42585	0.153913	0.367626
tlk1a	54.8674	-0.201066	0.141025	-1.42575	0.153942	0.367626
LOC117958753	47.9057	0.24903	0.17465	1.42589	0.153902	0.367626
si.ch211.117c9.5	123.287	0.175787	0.123337	1.42526	0.154083	0.367892
LOC117943902	26.0312	0.347686	0.244019	1.42483	0.154205	0.368112
ccdc97	54.5723	-0.28025	0.196729	-1.42455	0.154288	0.368237
LOC117953435	31.6022	-0.313565	0.220135	-1.42442	0.154324	0.368251
LOC117947898	29.5792	0.333587	0.234244	1.4241	0.154418	0.368403
nol8	35.8052	-0.328201	0.230568	-1.42344	0.154608	0.368567
LOC117945237	3808.8	0.453662	0.318719	1.42339	0.154622	0.368567
atp13a3	199.783	0.154296	0.10842	1.42313	0.154697	0.368567
colec12	101.969	-0.168251	0.118201	-1.42343	0.154611	0.368567
parla	58.0217	-0.220759	0.155073	-1.42358	0.154568	0.368567
LOC117956542	33.8475	0.294582	0.206968	1.42332	0.154643	0.368567
X12.Sep	12.0681	-0.421831	0.29641	-1.42313	0.154697	0.368567
slc6a11a	17.8961	-0.386118	0.271347	-1.42297	0.154746	0.36861
LOC117954613	12.3455	-0.685226	0.481608	-1.42279	0.154798	0.368662
LOC117944839	128.215	0.162186	0.11404	1.42218	0.154974	0.36901
letm2	34.3479	-0.318395	0.223941	-1.42178	0.15509	0.369215
gnrh3	78.2352	1.23884	0.871566	1.42139	0.155203	0.369411
fundc1	47.5569	-0.225061	0.158375	-1.42106	0.155299	0.369568
pkia	13.5409	0.479733	0.337647	1.42082	0.15537	0.369666
gps1	89.9463	-0.240699	0.16944	-1.42056	0.155445	0.3697
denr	196.741	-0.166621	0.117285	-1.42065	0.155418	0.3697
si.ch211.114c12.2	89.3885	0.231211	0.162841	1.41986	0.155649	0.370112
mark1	84.1036	0.267582	0.1885	1.41953	0.155744	0.370267
LOC117947555	31.0093	-0.428957	0.302219	-1.41936	0.155794	0.370314
vps18	68.8772	0.18161	0.12797	1.41916	0.155852	0.370379
rasgrf2b	69.5563	0.512578	0.361225	1.419	0.1559	0.370422
ehbp1	90.6473	0.218713	0.15416	1.41874	0.155973	0.370524
LOC117957743	72.8208	0.364764	0.257153	1.41847	0.156054	0.370572
iqcc	12.3248	0.426048	0.300354	1.41849	0.156048	0.370572
cnnm2b	28.2946	0.307188	0.216722	1.41743	0.156358	0.37104
LOC117957356	85.3803	0.249677	0.176142	1.41748	0.156344	0.37104
LOC117935100	85.717	0.226332	0.159683	1.41738	0.156372	0.37104
LOC117936961	33.5428	0.314101	0.22158	1.41755	0.156323	0.37104
fabp10a	12.3929	-3.04913	2.15175	-1.41705	0.15647	0.371141
LOC117955261	38.7565	0.330044	0.232913	1.41702	0.156476	0.371141
LOC117946031	15.6182	-0.944459	0.66668	-1.41666	0.156582	0.371288
LOC117948358	251.829	0.195407	0.13794	1.4166	0.156599	0.371288
LOC117956608	24.6098	0.370896	0.261997	1.41565	0.156878	0.371807
llgl2	57.0946	0.239364	0.169077	1.41571	0.156861	0.371807
sox11a	97.5752	0.228889	0.161729	1.41526	0.156991	0.372002
btbd10b	88.0381	-0.190435	0.134595	-1.41488	0.157105	0.372009
dbndd1	94.8818	0.231522	0.163672	1.41455	0.157201	0.372009
anks1ab	194.487	0.184981	0.130736	1.41492	0.15709	0.372009
LOC117954586	37.0385	0.35833	0.25334	1.41442	0.157238	0.372009
LOC117954464	10.5059	-0.520223	0.367628	-1.41508	0.157045	0.372009
LOC117955945	12.4906	-0.559822	0.395781	-1.41447	0.157223	0.372009
pigp	14.1443	-0.458203	0.323896	-1.41466	0.157168	0.372009
tspan14	56.2079	-0.247151	0.174726	-1.41451	0.157213	0.372009
fbxo21	41.8457	0.3539	0.250235	1.41427	0.157282	0.372043
X6.Sep	230.538	0.13114	0.092743	1.41402	0.157358	0.372149
sox14	86.7152	0.388769	0.275126	1.41306	0.157639	0.372744
osbpl6	163.533	0.241006	0.17062	1.41253	0.157794	0.373
LOC117955331	26.3878	0.422665	0.299258	1.41238	0.157839	0.373
LOC117935140	23.578	0.421993	0.298779	1.41239	0.157834	0.373
nradd	16.2876	0.396155	0.280534	1.41215	0.157907	0.373088
entpd3	11.7429	-1.50684	1.06726	-1.41188	0.157987	0.373204
lcmt1	50.4659	0.246508	0.174674	1.41125	0.158171	0.373494
LOC117940735	181.968	-0.181807	0.128818	-1.41134	0.158143	0.373494
LOC117939941	12.388	0.499706	0.354117	1.41113	0.158206	0.373506
LOC117943822	29.3335	0.292923	0.207598	1.41101	0.158241	0.373517
LOC117947654	220.871	0.283974	0.201357	1.4103	0.158451	0.373657
tfe3b	23.8457	-0.336689	0.238819	-1.40981	0.158596	0.373657
LOC117944394	27.4907	-1.1112	0.788086	-1.40999	0.158542	0.373657
itchb	92.2956	-0.213377	0.151358	-1.40975	0.158614	0.373657
LOC117947200	59.62	0.254267	0.180365	1.40974	0.158617	0.373657
zgc.101540	15.9381	-0.428353	0.303808	-1.40995	0.158555	0.373657
tmem231	10.3694	-0.45064	0.319592	-1.41005	0.158525	0.373657
olig2	43.3362	0.407569	0.288997	1.41029	0.158454	0.373657
ptpn4a	60.8789	-0.202633	0.143745	-1.40967	0.158637	0.373657
pard3ab	26.3328	-0.314022	0.222617	-1.41059	0.158365	0.373657
LOC117936819	66.0461	-0.183887	0.130421	-1.40995	0.158556	0.373657
cyfip1	13.0388	-0.387162	0.274694	-1.40943	0.158707	0.373751
pou3f1	80.6703	0.320404	0.227366	1.4092	0.158777	0.373842
gcgra	16.0232	0.466399	0.331091	1.40867	0.158932	0.374137
snx12	230.817	0.145772	0.103498	1.40845	0.158997	0.374145
LOC117958011	386.74	0.207016	0.146979	1.40847	0.158991	0.374145
ppfibp2a	12.014	-1.42592	1.0128	-1.4079	0.159161	0.374429
LOC117953754	17.7527	0.465204	0.330463	1.40773	0.15921	0.374429
lin37	69.2737	-0.198458	0.140971	-1.40779	0.159193	0.374429
pan2	33.3513	0.297596	0.211434	1.40751	0.159276	0.374465
LOC117938918	25.0863	0.392754	0.279048	1.40748	0.159286	0.374465
LOC117949632	49.0223	0.348518	0.247685	1.4071	0.159397	0.374602
copg2	126.441	-0.20889	0.148457	-1.40707	0.159406	0.374602
klf12b	130.151	0.24303	0.172735	1.40695	0.159442	0.374615
tekt2	37.5685	0.289794	0.206047	1.40645	0.159591	0.374894
LOC117943574	77.1322	0.215278	0.153143	1.40573	0.159804	0.375322
LOC117949233	18.4463	0.461998	0.328679	1.40562	0.159836	0.375325
LOC117949686	28.7314	0.298541	0.212421	1.40542	0.159896	0.375393
b3gat1a	149.291	0.18895	0.134498	1.40486	0.160064	0.375715
lysmd2	56.6885	0.232465	0.165502	1.40461	0.160138	0.375818
LOC117952181	12.0838	0.435266	0.309956	1.40428	0.160235	0.3759
LOC117937668	144.619	0.164246	0.116959	1.40431	0.160227	0.3759
LOC117958445	43.555	-0.309725	0.220595	-1.40404	0.160307	0.375997
vav2	30.2369	0.306187	0.2181	1.40389	0.160353	0.376033
fgd5a	29.7828	-0.318226	0.226741	-1.40348	0.160474	0.376175
tyk2	34.729	-0.322665	0.229904	-1.40348	0.160475	0.376175
LOC117935367	13.529	0.464748	0.331317	1.40273	0.160698	0.376626
b3galt6	48.2851	0.232968	0.166164	1.40204	0.160904	0.376963
aldh6a1	18.3571	0.393709	0.28081	1.40205	0.160901	0.376963
rhag	13.9099	-0.452822	0.323215	-1.40099	0.161216	0.377622
abtb1	49.6154	-0.274483	0.195951	-1.40077	0.161282	0.377678
LOC117936871	181.124	-1.98345	1.41603	-1.40071	0.161302	0.377678
ube2d2	307.992	0.116937	0.0834915	1.40058	0.161339	0.377694
phgdh	240.345	0.266935	0.190636	1.40024	0.161442	0.377863
si.ch211.288g17.3	80.1681	0.20083	0.143442	1.40008	0.16149	0.377901
eppk1	37.2143	-0.412877	0.294974	-1.3997	0.161602	0.378092
riok2	60.2577	-0.225885	0.161457	-1.39904	0.161801	0.378484
snx3	78.0051	-0.223029	0.159438	-1.39885	0.161859	0.378549
rgs7a	38.2858	0.263586	0.188461	1.39863	0.161925	0.378629
LOC117960504	16.3575	0.430194	0.307608	1.39852	0.161958	0.378635
LOC117956670	40.9931	0.274585	0.196366	1.39834	0.162012	0.37869
mplkip	15.7507	-0.440433	0.315109	-1.39772	0.162198	0.378978
casd1	100.469	0.172483	0.123403	1.39773	0.162195	0.378978
auh	29.3783	-0.37358	0.267348	-1.39736	0.162306	0.379159
jak2a	12.2566	-0.426138	0.305042	-1.39698	0.162419	0.379349
supt3h	19.9829	-0.386038	0.276379	-1.39677	0.162482	0.379351
rtn1a	2340.16	0.081545	0.0583782	1.39684	0.162462	0.379351
tmem182a	164.607	-1.73025	1.23904	-1.39645	0.16258	0.379508
zgc.195001	124.89	-1.49177	1.06863	-1.39596	0.162726	0.379705
LOC117936746	62.0509	-1.77871	1.27412	-1.39603	0.162705	0.379705
LOC117934817	19.5324	-0.334106	0.239363	-1.39581	0.162772	0.379738
isoc2	123.228	-0.170076	0.121865	-1.39561	0.162832	0.379807
cdk18	17.951	0.395833	0.283665	1.39542	0.162889	0.379866
lrrn1	60.0979	0.354982	0.254456	1.39506	0.162997	0.380036
LOC117946759	19.8965	-1.47679	1.05873	-1.39487	0.163055	0.380036
fbxo28	22.6776	-0.332037	0.23804	-1.39488	0.163053	0.380036
chd9	180.455	0.164612	0.118034	1.39462	0.163131	0.380141
fam136a	37.5905	-0.275447	0.197575	-1.39414	0.163276	0.380406
LOC117943325	14.5733	0.460923	0.33076	1.39353	0.16346	0.380764
fam214a	107.706	-0.266546	0.191301	-1.39333	0.163519	0.380827
foxo1a	11.9442	-0.459914	0.330193	-1.39286	0.163661	0.381029
frmd3	46.8201	-0.418943	0.300795	-1.39279	0.163684	0.381029
LOC117946110	13.778	0.413061	0.296582	1.39274	0.163699	0.381029
atp6v1h	306.542	0.140743	0.101071	1.39252	0.163766	0.38104
mrps18b	61.0228	-0.204057	0.146532	-1.39258	0.163748	0.38104
tnnt1	26.3237	-1.71952	1.23501	-1.39231	0.163829	0.381114
gas2l1	71.8305	0.265678	0.190856	1.39203	0.163912	0.381235
LOC117940295	48.626	0.488876	0.351236	1.39187	0.163961	0.381275
imp3	49.9239	-0.27458	0.197305	-1.39165	0.164028	0.38136
LOC117951274	10.2449	0.507546	0.364905	1.3909	0.164255	0.381756
swi5	23.2567	0.332261	0.238885	1.39088	0.164261	0.381756
gstt1b	130.566	-0.220049	0.158227	-1.39071	0.164312	0.381784
c20h14orf180	53.771	0.319267	0.229583	1.39064	0.164335	0.381784
LOC117942982	77.538	0.55892	0.401979	1.39042	0.164401	0.381863
znf827	166.081	0.214285	0.15415	1.39011	0.164496	0.381939
LOC117952240	11.1185	0.478588	0.344278	1.39012	0.164493	0.381939
LOC117955723	71.7308	0.325638	0.234376	1.38938	0.164717	0.38238
prrc2a	86.4311	-0.170651	0.122836	-1.38925	0.164755	0.382396
tasor2	151.47	-0.189579	0.136494	-1.38891	0.164859	0.382564
LOC117939231	34.7046	-0.445539	0.320821	-1.38875	0.164909	0.382609
lama5	11.5246	0.482718	0.347629	1.3886	0.164954	0.382638
atxn7l1	65.0485	-0.25139	0.181061	-1.38843	0.165006	0.382687
LOC117946482	65.3131	0.317717	0.228909	1.38796	0.165148	0.382805
psmd10	44.2421	-0.241367	0.173912	-1.38787	0.165177	0.382805
nck2a	76.8316	0.185668	0.133782	1.38785	0.165184	0.382805
LOC117954568	18.4754	0.519436	0.374301	1.38775	0.165213	0.382805
LOC117941122	23.6663	0.343929	0.247811	1.38787	0.165177	0.382805
zdhhc8b	33.9471	0.275589	0.198746	1.38664	0.165552	0.383447
LOC117949305	54.0501	0.356202	0.256882	1.38664	0.165553	0.383447
tmem91	29.4385	0.316457	0.228386	1.38562	0.165862	0.384047
pianp	49.1046	0.24152	0.17431	1.38558	0.165875	0.384047
LOC117945401	77.1471	0.200067	0.144423	1.38528	0.165967	0.384165
LOC117953411	17.9731	-0.371118	0.267915	-1.38521	0.165989	0.384165
vipr1b	10.3842	0.446829	0.322641	1.38491	0.166079	0.384302
LOC117947463	58.4536	0.291695	0.210639	1.38481	0.166111	0.384303
myo18ab	238.632	-0.232471	0.167907	-1.38452	0.166199	0.384361
LOC117939640	50.4527	0.266332	0.192352	1.38461	0.166173	0.384361
LOC117957211	67.0882	-1.55895	1.1263	-1.38414	0.166315	0.384483
tsc1b	138.382	0.166286	0.120129	1.38423	0.166288	0.384483
exosc9	15.85	-0.367554	0.265599	-1.38387	0.166399	0.384568
appl2	87.0383	0.236893	0.171235	1.38344	0.16653	0.384568
LOC117948899	26.4763	-0.307202	0.222062	-1.38341	0.16654	0.384568
dmrta2	14.5341	0.623029	0.450299	1.38359	0.166484	0.384568
xkrx	39.1098	-0.361595	0.261316	-1.38375	0.166435	0.384568
mogat3b	28.7365	0.385943	0.278948	1.38357	0.166491	0.384568
LOC117944086	28.4111	0.307092	0.222032	1.3831	0.166635	0.384714
prcc	51.4081	-0.250839	0.181376	-1.38298	0.166672	0.384727
pitx1	15.5717	0.780041	0.564288	1.38235	0.166866	0.385101
zgc.173742	125.23	0.207823	0.15037	1.38208	0.166946	0.385215
ddit3	114.484	-0.202502	0.146542	-1.38187	0.16701	0.38529
zdhhc9	15.5403	0.367018	0.265655	1.38156	0.167107	0.385439
p2ry1	41.7481	0.337023	0.244025	1.3811	0.167248	0.385692
rnf11b	38.243	0.263417	0.190851	1.38022	0.167518	0.386024
pvalb5	58.1548	0.375323	0.271898	1.38038	0.167469	0.386024
LOC117959566	12.1454	-0.464008	0.336159	-1.38032	0.167488	0.386024
LOC117940051	22.8286	0.633066	0.458663	1.38024	0.167512	0.386024
LOC117938908	164.026	-0.23093	0.167433	-1.37924	0.167822	0.386651
LOC117948371	145.189	-0.142234	0.103161	-1.37876	0.167969	0.386917
ush1c	21.8646	-0.482056	0.349725	-1.37839	0.168084	0.386995
LOC117959127	13.7721	-0.488077	0.354105	-1.37834	0.168098	0.386995
LOC117940133	15.5002	-0.444838	0.322706	-1.37846	0.168061	0.386995
hmgcll1	98.1484	0.287251	0.208421	1.37823	0.168134	0.387005
LOC117955672	93.8824	0.211487	0.153493	1.37783	0.168255	0.38701
ube2o	93.4404	0.193447	0.140375	1.37808	0.16818	0.38701
adcy9	29.9506	-0.309764	0.224841	-1.3777	0.168296	0.38701
th	11.5167	0.596319	0.432812	1.37778	0.168272	0.38701
LOC117958149	136.984	0.189688	0.137657	1.37797	0.168212	0.38701
ap2a1	16.0384	0.376427	0.273248	1.3776	0.168326	0.38701
selenow2a	198.887	-0.20291	0.147331	-1.37724	0.168439	0.387197
snrpd2	183.255	-0.202536	0.147094	-1.37691	0.168539	0.387355
rnf111	76.3658	-0.178912	0.129964	-1.37663	0.168626	0.387482
patl1	58.1876	0.220653	0.160311	1.3764	0.168697	0.387572
LOC117938813	21.1376	0.338334	0.245904	1.37588	0.16886	0.387873
LOC117957473	237.93	0.176103	0.128009	1.3757	0.168913	0.387923
LOC117939582	257.803	0.143665	0.104483	1.37501	0.169128	0.388344
alad	17.9388	-0.367376	0.267272	-1.37454	0.169274	0.388605
svopa	112.399	0.205026	0.149213	1.37405	0.169426	0.388809
LOC117959416	32.1159	0.296361	0.215669	1.37415	0.169395	0.388809
LOC117943208	59.5979	0.2385	0.173618	1.3737	0.169533	0.388982
ank3a	1120.31	0.173627	0.126411	1.37351	0.169593	0.389046
LOC117939339	12.1756	0.460376	0.335315	1.37297	0.169762	0.389361
LOC117936274	2576.84	-1.76986	1.28924	-1.37279	0.169817	0.389413
slc27a4	41.5446	0.270717	0.197253	1.37243	0.169928	0.389596
mtmr3	23.2654	-0.353755	0.257779	-1.37232	0.169963	0.389602
hsp90b1	503.872	-0.137195	0.0999827	-1.37219	0.170006	0.389605
lmod2b	63.1482	-1.6744	1.22031	-1.37211	0.170028	0.389605
fsd1	11.6734	0.417472	0.304299	1.37191	0.170091	0.389628
mrpl39	85.2118	-0.20609	0.150225	-1.37188	0.170102	0.389628
LOC117954389	36.0354	-0.303214	0.221155	-1.37105	0.17036	0.39006
zmynd19	60.061	0.243323	0.177497	1.37086	0.170418	0.39006
LOC117961423	69.5398	-2.13051	1.55389	-1.37108	0.17035	0.39006
dcaf11	92.9315	-0.21675	0.158108	-1.37089	0.170408	0.39006
mc5ra	12.3403	-0.553373	0.403855	-1.37023	0.170617	0.390442
mrps22	36.5683	-0.24122	0.176064	-1.37007	0.170664	0.390462
smtnl1	42.9013	-2.13903	1.56135	-1.36999	0.170689	0.390462
chmp2ba	11.4826	0.418239	0.305349	1.36971	0.170777	0.390589
pask	73.5832	0.327391	0.239063	1.36947	0.170851	0.390687
mgat5	22.8648	-0.318282	0.232495	-1.36898	0.171005	0.390964
akt2	181.379	-0.171659	0.125411	-1.36877	0.17107	0.391041
ei24	59.8551	-0.345691	0.252587	-1.3686	0.171124	0.391091
csf3r	24.8905	-0.420748	0.307468	-1.36843	0.171178	0.39114
cdc42ep1b	28.7092	0.412314	0.301397	1.36801	0.171309	0.39134
mbtd1	98.5714	0.174217	0.127357	1.36794	0.171329	0.39134
il16	53.0934	-0.375035	0.274258	-1.36745	0.171484	0.391428
ppfia4	91.7239	0.213337	0.156015	1.36741	0.171496	0.391428
LOC117957708	17.2596	-0.327203	0.239253	-1.3676	0.171436	0.391428
LOC117960829	13.6685	0.417406	0.305251	1.36742	0.171494	0.391428
LOC117940373	161.43	-0.129415	0.0946717	-1.36699	0.171629	0.39166
LOC117958133	54.9683	0.305232	0.223374	1.36646	0.171793	0.391888
badb	35.2594	-0.354185	0.259184	-1.36654	0.171769	0.391888
lrriq1	136.251	0.254948	0.186589	1.36636	0.171826	0.391889
fam120b	54.8196	-0.224288	0.164188	-1.36604	0.171927	0.392045
raly	18.9891	0.389569	0.285251	1.36571	0.172031	0.392084
adcy6b	73.9346	0.222377	0.162834	1.36566	0.172045	0.392084
tnip1	252.98	0.111709	0.0818033	1.36558	0.172072	0.392084
thsd7ba	48.2927	0.293685	0.215047	1.36568	0.17204	0.392084
ttc9c	12.664	-0.42456	0.31096	-1.36532	0.172152	0.392175
LOC117958373	24435.2	-1.77887	1.30297	-1.36525	0.172176	0.392175
trpm7	78.8901	0.189222	0.138635	1.36488	0.172289	0.392305
zbtb7b	26.8298	-0.308339	0.225912	-1.36486	0.172297	0.392305
srrm1	445.356	-0.0952928	0.069882	-1.36362	0.172686	0.393117
LOC117949333	33.465	-0.294633	0.216168	-1.36298	0.172887	0.393355
LOC117959254	25.9703	-0.372997	0.273645	-1.36306	0.172862	0.393355
tomm22	17.8622	-0.436822	0.320447	-1.36316	0.17283	0.393355
extl3	80.6296	0.195613	0.143548	1.3627	0.172977	0.393487
insyn1	109.22	0.213052	0.156358	1.36259	0.173011	0.39349
dclre1a	15.6198	0.410873	0.301631	1.36217	0.173144	0.39372
myg1	52.0158	-0.248114	0.182207	-1.36171	0.173289	0.393903
LOC117954138	75.6372	0.193335	0.141976	1.36174	0.17328	0.393903
bbs2	11.1253	0.558504	0.410564	1.36033	0.173725	0.394673
LOC117951288	46.3888	0.273954	0.201361	1.36051	0.173667	0.394673
znf142	27.4036	-0.291343	0.214155	-1.36043	0.173695	0.394673
vars2	28.3303	0.294717	0.216702	1.36001	0.173827	0.394758
rhbdl1	51.0044	0.28683	0.210894	1.36007	0.173808	0.394758
zgc.162472	135.547	0.151305	0.111268	1.35982	0.173886	0.39482
kin	20.2088	-0.356944	0.262567	-1.35944	0.174006	0.39502
fam102bb	122.979	0.233206	0.171566	1.35928	0.174059	0.395065
lingo2	14.7145	0.41555	0.305913	1.35839	0.174339	0.395628
tmem131l	69.8868	0.225749	0.166214	1.35819	0.174404	0.395703
rab34a	11.9941	0.44328	0.326493	1.3577	0.174558	0.395977
LOC117956330	268.148	0.154835	0.114092	1.35712	0.174745	0.396328
nptnb	61.6242	0.247417	0.182356	1.35677	0.174853	0.396432
LOC117938230	23.8111	-0.472303	0.348109	-1.35677	0.174855	0.396432
fbxo4	19.4967	-0.471176	0.347444	-1.35612	0.175061	0.396751
basp1	427.704	0.264996	0.195396	1.3562	0.175036	0.396751
LOC117958360	110.465	0.265014	0.195456	1.35587	0.17514	0.396856
snrnp25	14.1003	-0.365592	0.269745	-1.35533	0.175314	0.397176
bco2l	21.3222	-0.428724	0.316387	-1.35506	0.175398	0.397294
LOC117954261	29.1643	-0.360822	0.266302	-1.35493	0.175439	0.397312
wu.fj16a03	14.334	-1.26076	0.930809	-1.35448	0.175584	0.397568
nr1d2b	34.627	0.278867	0.205921	1.35424	0.17566	0.397666
preb	28.7918	-0.260964	0.19274	-1.35397	0.175747	0.397737
snrnp70	408.683	0.1438	0.106214	1.35387	0.175777	0.397737
arfgef1	77.2182	0.18949	0.139965	1.35383	0.175789	0.397737
cpeb1b	42.9479	0.306896	0.226826	1.35301	0.176053	0.398262
ckmt2a	1300.6	-1.77923	1.31519	-1.35283	0.17611	0.398317
myom2b	322.283	-1.50518	1.11296	-1.35242	0.176242	0.398467
LOC117955385	51.2224	0.221992	0.164136	1.35248	0.17622	0.398467
zufsp	38.2459	0.24662	0.18242	1.35193	0.176397	0.398523
LOC117951820	20.2899	0.376345	0.278364	1.35199	0.176379	0.398523
dhrs12	14.3963	-0.394263	0.2916	-1.35207	0.176354	0.398523
LOC117936719	18.069	-1.12687	0.833381	-1.35216	0.176323	0.398523
ddx47	26.4233	-0.27223	0.201514	-1.35092	0.17672	0.399179
aco2	45.0175	-0.435329	0.322301	-1.35069	0.176794	0.399272
fam234b	72.4351	0.214407	0.158773	1.3504	0.176887	0.399409
fam207a	22.9523	0.306499	0.227002	1.3502	0.176951	0.39948
mfsd9	11.7177	-0.430349	0.318909	-1.34944	0.177196	0.399885
lnx2a	42.2445	0.262415	0.19446	1.34945	0.177191	0.399885
mrpl58	35.6248	0.28262	0.209452	1.34933	0.177231	0.399889
LOC117938549	419.782	-0.551234	0.408631	-1.34898	0.177345	0.400073
faf1	80.3887	-0.203478	0.150883	-1.34858	0.177472	0.400287
LOC117939143	175.763	0.202236	0.149979	1.34842	0.177522	0.400324
peak1	16.0115	-0.407391	0.302264	-1.3478	0.177723	0.400704
LOC117940207	10.1703	-3.08897	2.29214	-1.34764	0.177774	0.400746
fkbp9	17.9324	-0.439429	0.326112	-1.34748	0.177826	0.400789
macrod1	80.5585	-0.317341	0.235582	-1.34705	0.177962	0.401023
LOC117948934	14.1791	-1.17837	0.874938	-1.3468	0.178045	0.401072
LOC117956794	32.953	0.265739	0.197323	1.34672	0.17807	0.401072
slc7a14a	11.43	0.449748	0.333968	1.34668	0.178083	0.401072
eif4e1c	14.0203	0.420293	0.312146	1.34646	0.178153	0.401156
LOC117942194	54.1625	0.347773	0.258343	1.34617	0.178248	0.401295
ephx5	23.1033	-0.317845	0.236156	-1.34591	0.178331	0.40141
hecw2b	34.6975	0.313301	0.232801	1.34579	0.17837	0.401423
LOC117937516	96.5061	-0.888128	0.660152	-1.34534	0.178516	0.401678
LOC117941789	36.9215	-0.329678	0.245099	-1.34508	0.1786	0.401792
ano11	16.3677	0.445954	0.331603	1.34484	0.178676	0.401866
LOC117949130	18.9707	-0.537065	0.399402	-1.34467	0.178731	0.401866
naa38	48.6318	-0.410403	0.305196	-1.34472	0.178715	0.401866
apex2	13.5827	0.40084	0.298158	1.34439	0.178823	0.401911
LOC117956672	148.361	0.18327	0.136313	1.34448	0.178793	0.401911
gba2	32.5639	0.273536	0.203486	1.34425	0.178867	0.401911
LOC117938732	121.733	0.174319	0.129682	1.3442	0.178883	0.401911
tecpr1b	26.7684	0.263622	0.196159	1.34392	0.178974	0.402042
LOC117939927	19.5113	-0.323186	0.240539	-1.34359	0.179082	0.402211
mxd1	25.8574	-0.306004	0.227771	-1.34347	0.179118	0.402214
tnnc1a	60.5741	0.217135	0.161636	1.34336	0.179156	0.402214
cttnbp2	105.95	0.194889	0.145085	1.34328	0.179182	0.402214
gnai2b	112.4	0.234482	0.174582	1.34311	0.179237	0.402263
LOC117937648	48.7621	0.305537	0.22754	1.34278	0.179341	0.402424
LOC117941721	15.0778	0.536775	0.399804	1.34259	0.179403	0.402489
adra2a	10.6882	0.555904	0.414105	1.34242	0.179459	0.402533
sema6e	219.592	0.145041	0.108069	1.34212	0.179558	0.402533
LOC117935136	11.9371	0.475543	0.354347	1.34203	0.179588	0.402533
mmp14a	41.6406	-0.779105	0.580514	-1.3421	0.179565	0.402533
fbxl14b	21.6045	0.309745	0.230758	1.3423	0.1795	0.402533
LOC117955510	85.7823	-1.70857	1.27329	-1.34185	0.179644	0.402587
trim9	138.331	0.258743	0.192845	1.34171	0.179688	0.402611
si.ch211.79m20.1	40.7614	0.309875	0.231025	1.3413	0.179822	0.402694
rlim	75.5261	0.185341	0.138166	1.34144	0.179779	0.402694
ppargc1b	231.02	-0.215856	0.160931	-1.3413	0.179824	0.402694
eftud2	63.1574	0.194269	0.144892	1.34079	0.179989	0.402989
gpn3	11.5539	-0.444663	0.331697	-1.34057	0.180061	0.403076
id1	314.197	0.164397	0.12269	1.33994	0.180265	0.403386
dhrs11a	86.3129	0.232086	0.173195	1.34003	0.180237	0.403386
irx5a	48.4703	0.275555	0.205683	1.3397	0.180341	0.403409
ccdc84	16.9307	-0.346643	0.258731	-1.33978	0.180316	0.403409
fam163ba	123.285	0.420303	0.313797	1.33941	0.180437	0.40355
LOC117945103	278.28	0.250939	0.187505	1.3383	0.180798	0.403982
gpatch3	20.213	-0.326954	0.244322	-1.33821	0.180829	0.403982
LOC117947026	85.2696	-0.23218	0.173501	-1.33821	0.180829	0.403982
LOC117949443	50.9484	0.374473	0.279765	1.33852	0.180726	0.403982
csnk2a2b	10.4418	0.439984	0.32877	1.33827	0.180807	0.403982
tprn	12.3403	0.465192	0.347599	1.3383	0.180798	0.403982
p3h3	10.5781	-0.450103	0.336432	-1.33787	0.180939	0.404037
LOC117947416	65.3097	0.213525	0.159606	1.33782	0.180955	0.404037
kiaa0513	16.197	-0.387948	0.290027	-1.33763	0.181018	0.404037
tspan17	26.0687	-0.278456	0.208161	-1.33769	0.180996	0.404037
ak2	39.7943	-0.341815	0.255465	-1.33801	0.180892	0.404037
LOC117942495	11.1413	-0.587747	0.439665	-1.33681	0.181285	0.404558
LOC117935571	49.207	0.2805	0.209874	1.33651	0.181381	0.404699
LOC117959970	23.488	0.30606	0.229048	1.33622	0.181476	0.404836
gga3a	11.8941	-0.451907	0.338237	-1.33607	0.181528	0.404863
dpp6a	18.5476	0.373035	0.279221	1.33598	0.181555	0.404863
fstl3	13.6495	-0.524327	0.392611	-1.33549	0.181717	0.405153
scn3b	11.7907	0.452474	0.338962	1.33488	0.181915	0.405519
r3hdm4	55.2372	-0.278239	0.208495	-1.33451	0.182037	0.405717
LOC117944587	100.174	0.173762	0.130234	1.33423	0.182128	0.405773
soga1	86.8615	0.218647	0.163873	1.33424	0.182124	0.405773
LOC117950364	48.1614	0.260182	0.195047	1.33395	0.182222	0.405907
slc20a2	1114.64	0.171216	0.128433	1.33312	0.182492	0.406436
nosip	211.004	-0.116503	0.087411	-1.33282	0.182592	0.406581
adam17a	45.196	-0.231039	0.173359	-1.33272	0.182624	0.406581
LOC117942228	314.59	0.170452	0.127966	1.33201	0.182857	0.406691
zpr1	83.8395	-0.184851	0.13877	-1.33207	0.182838	0.406691
tgoln2	364.525	-0.195468	0.146749	-1.33199	0.182864	0.406691
epha2b	23.7493	-0.376711	0.282806	-1.33205	0.182845	0.406691
cers6	22.5237	0.463247	0.347793	1.33196	0.182873	0.406691
LOC117958421	89.3099	0.215076	0.161426	1.33234	0.182747	0.406691
rngtt	21.0052	-0.323143	0.242678	-1.33157	0.183	0.4069
LOC117955462	41.4328	-0.291314	0.21885	-1.33111	0.183152	0.407163
LOC117952266	81.1814	0.332622	0.249925	1.33089	0.183226	0.407254
ces3	65.6907	-0.251164	0.188771	-1.33052	0.183346	0.407299
LOC117958663	26.9065	-0.284346	0.21371	-1.33052	0.183345	0.407299
herc4	104.162	-0.173149	0.130131	-1.33058	0.183328	0.407299
pmch	52.9632	0.988434	0.74303	1.33027	0.183428	0.407407
l3mbtl1b	37.0091	0.256708	0.193083	1.32952	0.183676	0.407786
LOC117951476	42.4687	0.255352	0.19205	1.32961	0.183647	0.407786
nifk	146.308	-0.165486	0.124486	-1.32935	0.183732	0.407786
akna	13.4842	0.386882	0.291019	1.3294	0.183715	0.407786
tuft1a	57.2458	-0.237355	0.178577	-1.32915	0.1838	0.407861
cxcl12a	25.13	-0.632446	0.475885	-1.32899	0.183851	0.407903
LOC117934958	25.3375	-0.277839	0.209097	-1.32875	0.183929	0.408001
synpo2la	57.5134	-1.20189	0.904706	-1.32848	0.184019	0.408126
snrpe	223.366	-0.152016	0.11445	-1.32823	0.184102	0.408236
klf7b	63.4646	0.271719	0.204661	1.32766	0.184291	0.408582
dusp10	58.2076	-0.208441	0.157049	-1.32723	0.184433	0.408794
casp7	14.635	-0.578915	0.436204	-1.32717	0.184454	0.408794
castor1	79.9213	0.237015	0.178605	1.32703	0.184497	0.408816
clasrp	118.04	-0.18687	0.140885	-1.3264	0.184708	0.409209
mfap1	72.0851	-0.166049	0.125237	-1.32588	0.184878	0.409511
LOC117936219	672.277	-0.890317	0.671589	-1.32569	0.184943	0.409582
gmeb2	36.6232	0.265595	0.200378	1.32547	0.185015	0.409668
phospho2	45.2584	-0.268612	0.202693	-1.32522	0.1851	0.409736
ccdc32	89.469	0.194383	0.146685	1.32517	0.185113	0.409736
nrap	59.0397	-1.84099	1.38943	-1.325	0.18517	0.409787
LOC117946887	86.4917	0.234685	0.177153	1.32476	0.185252	0.40982
LOC117949901	52.1071	-0.223928	0.169026	-1.32481	0.185235	0.40982
mrps31	70.5905	-0.170804	0.128945	-1.32463	0.185295	0.409837
LOC117937284	17.0758	-0.846466	0.639068	-1.32453	0.185327	0.409837
LOC117937369	11.774	-0.445312	0.336275	-1.32425	0.185419	0.409968
chrna11	32.9825	0.342071	0.258335	1.32414	0.185457	0.409978
homer3b	52.2031	-0.220322	0.16641	-1.32397	0.185513	0.410027
clcc1	41.0902	-0.255936	0.193346	-1.32372	0.185596	0.410102
acsl4a	60.8286	0.227319	0.171734	1.32367	0.185614	0.410102
si.ch1073.398f15.1	82.1493	-1.89976	1.43536	-1.32354	0.185654	0.410117
pbx1a	214.615	0.207165	0.156545	1.32335	0.185718	0.410183
fam53c	18.0146	0.38783	0.293243	1.32256	0.185983	0.410695
polr3g	12.2937	-0.538843	0.407456	-1.32245	0.186017	0.410695
trip4	19.4233	-0.304613	0.230401	-1.3221	0.186135	0.410819
LOC117954580	18.2832	-0.322622	0.244026	-1.32208	0.18614	0.410819
dct	12.3689	-0.502823	0.380369	-1.32194	0.186189	0.410853
mdm4	240.632	0.157084	0.118841	1.3218	0.186234	0.410877
hspa13	35.1778	0.299668	0.226766	1.32149	0.186339	0.411035
syt6a	43.1911	0.334126	0.252861	1.32139	0.186373	0.411036
flvcr2b	10.7597	-0.434856	0.329187	-1.321	0.186501	0.411244
traf3ip1	92.5712	0.201839	0.152811	1.32084	0.186553	0.411285
cldn7a	60.193	0.462505	0.350189	1.32073	0.186591	0.411294
LOC117956828	230.385	0.119182	0.0902501	1.32057	0.186643	0.411336
ngdn	115.874	-0.156244	0.118346	-1.32023	0.18676	0.411443
LOC117939285	89.0732	0.179808	0.136191	1.32027	0.186745	0.411443
cog7	14.6618	-0.454098	0.344193	-1.31931	0.187065	0.412041
LOC117957179	49.2554	0.210765	0.159806	1.31888	0.187208	0.412134
cldn19	1273.99	0.326004	0.247159	1.31901	0.187167	0.412134
LOC117959339	170.689	0.437691	0.331849	1.31895	0.187187	0.412134
gapdh	3329.65	-1.65432	1.25448	-1.31873	0.187258	0.412169
n4bp3	52.6095	0.320402	0.242998	1.31854	0.187325	0.412242
c19h4orf54	16.9082	-1.14339	0.867267	-1.31839	0.187374	0.412276
ccdc28b	21.8862	0.33169	0.251647	1.31808	0.187478	0.412432
kiaa1549lb	11.2597	0.427136	0.32412	1.31784	0.187559	0.412462
sypl2b	29.4176	-0.282706	0.214523	-1.31783	0.187559	0.412462
znf513a	41.1932	0.214481	0.162787	1.31756	0.18765	0.412588
LOC117953454	10.1992	0.407459	0.309281	1.31744	0.187692	0.412604
tshba	15.1124	2.32173	1.76297	1.31694	0.18786	0.4129
LOC117937553	24.5307	0.285518	0.216858	1.31661	0.187968	0.412947
LOC117961759	12.544	-1.25538	0.953524	-1.31657	0.187982	0.412947
toe1	18.5277	-0.37336	0.283563	-1.31668	0.187948	0.412947
LOC117951217	67.0242	-0.265178	0.201436	-1.31644	0.188027	0.412971
pld7	14.8102	-0.39543	0.300442	-1.31616	0.18812	0.413102
LOC117945674	114.103	0.225099	0.171064	1.31587	0.188216	0.413191
mtfr1	28.2104	-0.261177	0.198487	-1.31584	0.188229	0.413191
zcchc7	28.4954	-0.251819	0.191437	-1.31542	0.188369	0.41339
kank1a	53.7818	-0.256081	0.194684	-1.31536	0.188387	0.41339
zgc.158803	50.0424	-0.224964	0.171086	-1.31492	0.188537	0.413646
zgc.113263	80.9206	0.246642	0.187617	1.31461	0.188643	0.413802
znf292a	104.234	0.148659	0.113129	1.31406	0.188827	0.414131
sdc4	14.3086	-0.544078	0.414144	-1.31374	0.188933	0.414213
fkbp5	179.481	-0.60963	0.464075	-1.31365	0.188966	0.414213
fancm	14.0849	0.45486	0.346211	1.31382	0.188906	0.414213
elmo2	38.1911	0.311654	0.237269	1.3135	0.189013	0.414243
LOC117949108	12.3445	0.684533	0.521321	1.31307	0.189158	0.414486
LOC117957454	25.298	0.614519	0.468069	1.31288	0.189223	0.414554
igdcc4	47.0508	0.246966	0.188138	1.31268	0.18929	0.414628
zgc.172302	16.0877	0.375283	0.286037	1.31201	0.189517	0.415051
LOC117945074	19.7082	-0.337309	0.257141	-1.31177	0.189598	0.415123
znf503	58.8407	-0.274934	0.2096	-1.31171	0.189618	0.415123
LOC117956214	24.6081	-0.3152	0.240351	-1.31141	0.189718	0.415267
tdrd3	38.4208	0.236325	0.180256	1.31105	0.189842	0.415389
npat	21.975	0.305995	0.233386	1.31111	0.189821	0.415389
apbb1	638.731	0.109606	0.0836613	1.31012	0.190156	0.416003
sstr1b	15.2477	0.395548	0.301959	1.30994	0.190216	0.41606
tyw1	62.3754	0.191104	0.145936	1.30951	0.190362	0.416081
LOC117943172	35.7225	0.250664	0.191408	1.30958	0.190339	0.416081
kmt2bb	246.352	-0.14939	0.114076	-1.30957	0.190342	0.416081
rab5c	286.665	0.157412	0.120206	1.30952	0.190359	0.416081
mrpl38	66.1689	-0.216247	0.165158	-1.30934	0.190421	0.416135
tnr	15.3008	0.371729	0.284024	1.30879	0.190604	0.416461
nid2a	12.0815	-0.400233	0.305968	-1.30809	0.190843	0.416908
tmem141	29.7422	-0.256519	0.196163	-1.30768	0.190982	0.417137
LOC117943304	539.817	-1.53903	1.17725	-1.3073	0.19111	0.417154
LOC117944221	72.1883	-0.281276	0.215316	-1.30634	0.191437	0.417154
LOC117945427	23.7666	0.390006	0.298361	1.30716	0.191158	0.417154
ptpn3	15.1506	-0.43343	0.331736	-1.30655	0.191365	0.417154
LOC117949250	20.2536	0.323506	0.247426	1.30749	0.191048	0.417154
fmr1	63.3203	-0.184927	0.141552	-1.30643	0.191407	0.417154
LOC117952437	10.2159	0.780012	0.597184	1.30615	0.191501	0.417154
serbp1b	346.062	0.174735	0.133691	1.30701	0.191209	0.417154
nlrc3l1	19.4969	-0.354498	0.271244	-1.30693	0.191235	0.417154
LOC117957786	39.2968	0.250485	0.191767	1.30619	0.191486	0.417154
efna2a	28.991	0.335887	0.257066	1.30662	0.191343	0.417154
calm1a	2120	0.0960335	0.0734622	1.30725	0.191128	0.417154
nol10	28.9936	-0.254748	0.194906	-1.30703	0.191203	0.417154
LOC117938592	78.4607	0.254685	0.194946	1.30644	0.191404	0.417154
aox6	30.1658	-0.290101	0.222036	-1.30655	0.191366	0.417154
map3k14a	36.4735	-0.340449	0.260693	-1.30594	0.191574	0.417239
paip2b	453.167	-0.108097	0.0827974	-1.30556	0.191702	0.417442
LOC117960652	52.2544	0.214876	0.164602	1.30543	0.191747	0.417466
znf576.2	101.247	-0.170666	0.130756	-1.30523	0.191816	0.417543
oscp1b	10.945	0.524259	0.401817	1.30472	0.191988	0.417768
LOC117947510	18.3704	-0.30743	0.235627	-1.30473	0.191985	0.417768
npffl	50.8992	1.57202	1.20505	1.30453	0.192053	0.417835
otulina	32.5001	0.28939	0.221868	1.30433	0.19212	0.417907
b4galnt1b	24.652	0.366331	0.280957	1.30387	0.192279	0.418177
LOC117943950	56.2941	0.256124	0.196486	1.30352	0.192397	0.418286
LOC117952253	15.5229	0.444005	0.340619	1.30352	0.192397	0.418286
cacna1ba	104.191	0.249195	0.191187	1.30341	0.192435	0.418293
LOC117946234	20.4874	0.400383	0.307295	1.30293	0.192599	0.418577
stx3a	30.1605	0.336752	0.258499	1.30272	0.19267	0.418656
grm2b	164.78	0.508438	0.39052	1.30195	0.192933	0.419153
pla2g6	39.704	-0.294233	0.226024	-1.30177	0.192994	0.419165
LOC117962115	22.6693	-0.295222	0.226791	-1.30173	0.193007	0.419165
ssh2b	58.3471	-0.255302	0.196144	-1.3016	0.193053	0.419189
xbp1	27.8582	-0.285827	0.21968	-1.30111	0.193222	0.419409
LOC117935015	63.2766	0.251726	0.193456	1.3012	0.193189	0.419409
glb1l2	72.2496	0.404876	0.311296	1.30061	0.19339	0.419625
derl1	93.6034	-0.233117	0.179234	-1.30062	0.193387	0.419625
trip10a	26.1989	-0.278914	0.214719	-1.29897	0.193954	0.420623
snx11	38.1244	-0.246147	0.189475	-1.2991	0.19391	0.420623
cpsf6	456.525	0.188496	0.145105	1.29904	0.193931	0.420623
cdpf1	23.2278	-0.264185	0.203399	-1.29885	0.193997	0.420642
LOC117955138	160.443	0.127273	0.098009	1.29858	0.194088	0.420747
klhl17	69.8849	0.233984	0.180195	1.2985	0.194114	0.420747
taf13	141.289	-0.140415	0.10815	-1.29833	0.194174	0.420802
glod5	13.7719	0.379382	0.292256	1.29812	0.194248	0.420887
LOC117943966	13.7848	0.400052	0.308303	1.29759	0.194427	0.420909
plxnb1b	12.9826	0.400029	0.308274	1.29764	0.194411	0.420909
rhobtb4	48.6221	-0.241946	0.186446	-1.29767	0.194399	0.420909
ppp1r9ala	173.604	0.205634	0.158474	1.29759	0.19443	0.420909
phc3	42.9602	0.29069	0.224019	1.29762	0.194419	0.420909
LOC117961559	32.3565	0.282718	0.218048	1.29659	0.194773	0.421577
LOC117940920	10.9497	-0.748649	0.577454	-1.29646	0.194816	0.421595
LOC117943221	18.6056	-0.31478	0.24288	-1.29603	0.194964	0.421841
pvalb8	35.557	-0.645805	0.498569	-1.29532	0.195211	0.422247
LOC117958101	11.4327	0.677837	0.52335	1.29519	0.195255	0.422247
LOC117958945	17.1075	0.34122	0.263448	1.29521	0.195247	0.422247
LOC117954388	51.5256	0.231335	0.178647	1.29492	0.195347	0.42237
LOC117948008	25.9122	0.432331	0.333929	1.29468	0.195431	0.422425
clint1a	21.64	-0.304807	0.235436	-1.29465	0.195441	0.422425
aldh5a1	37.1122	0.291536	0.225258	1.29423	0.195585	0.422436
g3bp1	83.0424	-0.210538	0.162673	-1.29424	0.195582	0.422436
LOC117961825	99.1405	-1.53572	1.18643	-1.2944	0.195528	0.422436
LOC117938482	25.019	0.309226	0.238913	1.2943	0.19556	0.422436
apobec2a	14.9785	-1.64302	1.26991	-1.29381	0.195732	0.422593
LOC117950044	91.7189	0.233711	0.180623	1.29392	0.195695	0.422593
pdk3a	183.979	-0.19011	0.146948	-1.29373	0.195761	0.422593
LOC117935908	326.181	0.225227	0.174133	1.29342	0.195865	0.422744
lsm4	178.641	0.122464	0.0946969	1.29322	0.195936	0.422822
pkmb	875.326	-1.67225	1.29326	-1.29306	0.195992	0.422867
adcy7	43.6987	0.226222	0.175127	1.29176	0.19644	0.423686
si.ch73.181d5.4	103.196	0.171826	0.133048	1.29146	0.196544	0.423686
tcap	69.0683	-1.97239	1.52704	-1.29164	0.196482	0.423686
LOC117935784	20.3089	0.410592	0.317831	1.29185	0.196408	0.423686
scn1lab	63.1854	0.264256	0.204605	1.29154	0.196515	0.423686
LOC117936870	13.8045	-0.42114	0.326199	-1.29105	0.196686	0.423918
eif2b3	93.599	-0.1865	0.144479	-1.29084	0.196759	0.424
olfml2a	14.5768	-0.487924	0.378096	-1.29048	0.196885	0.424129
si.dkey.191m6.4	20.0296	0.37259	0.288725	1.29047	0.196889	0.424129
adssl	12.5115	-0.392748	0.304407	-1.29021	0.196978	0.424246
bsnb	312.231	0.242652	0.18809	1.29009	0.197021	0.424265
kcnj10a	83.9334	0.317968	0.24649	1.28998	0.197056	0.424267
LOC117954863	76.8604	-0.226118	0.175322	-1.28973	0.197144	0.424378
fhod3b	68.0538	-0.194172	0.150575	-1.28954	0.197212	0.424378
c15h17orf75	55.0052	0.233351	0.180957	1.28953	0.197212	0.424378
gtf2e2	44.6539	0.233304	0.180952	1.28931	0.197291	0.424471
pkp1b	12.6627	-0.549449	0.426227	-1.2891	0.197363	0.424494
LOC117957255	116.793	0.235449	0.182668	1.28894	0.197419	0.424494
crb3a	37.5308	0.333813	0.258974	1.28898	0.197405	0.424494
vax1	15.7288	0.679705	0.527361	1.28888	0.19744	0.424494
spg21	27.1306	0.334061	0.259386	1.28789	0.197784	0.424717
edem1	19.348	-0.310801	0.241314	-1.28795	0.197763	0.424717
slc8a4a	23.3129	0.463593	0.359903	1.28811	0.197709	0.424717
LOC117956406	24.8668	-0.264574	0.205402	-1.28808	0.197719	0.424717
lhb	16.0631	2.24794	1.74494	1.28826	0.197655	0.424717
wdr26b	213.501	-0.133588	0.103689	-1.28835	0.197625	0.424717
dlec1	14.9587	-0.371775	0.288671	-1.28788	0.197787	0.424717
nsmce2	23.4837	-0.293431	0.227865	-1.28774	0.197836	0.424748
hapln4	173.973	0.570208	0.442963	1.28726	0.198004	0.425028
fermt3b	10.2883	-0.492118	0.382326	-1.28717	0.198036	0.425028
myh7ba	18.7136	-1.39007	1.08009	-1.287	0.198094	0.425079
LOC117936432	52.9622	-0.265151	0.206078	-1.28665	0.198215	0.425264
ppfibp1b	139.496	-0.206866	0.16086	-1.286	0.198442	0.425675
LOC117943814	133.342	0.245884	0.191263	1.28558	0.19859	0.425695
tenm1	387.114	0.348724	0.271242	1.28566	0.198563	0.425695
LOC117954561	17.7695	0.423519	0.329421	1.28565	0.198566	0.425695
rnf4	86.1694	0.188995	0.147012	1.28558	0.19859	0.425695
fbp2	111.21	-2.01061	1.56444	-1.2852	0.198723	0.425831
ptpn6	63.3154	-0.277684	0.216051	-1.28527	0.198699	0.425831
si.dkey.21e5.1	139.73	0.216257	0.168317	1.28482	0.198855	0.426037
LOC117958255	188.652	-0.912387	0.710441	-1.28425	0.199053	0.426354
LOC117941069	11.8951	0.423906	0.330094	1.2842	0.199072	0.426354
col5a2a	59.9054	-0.748652	0.58304	-1.28405	0.199125	0.426393
bokb	17.6668	0.531219	0.413826	1.28368	0.199255	0.426524
myoz1b	308.933	-1.70058	1.32478	-1.28367	0.199256	0.426524
magoh	147.416	-0.162241	0.126422	-1.28333	0.199375	0.426705
LOC117939836	704.304	0.436497	0.340243	1.2829	0.199529	0.426883
LOC117955309	12.0216	-0.471682	0.367653	-1.28296	0.199507	0.426883
LOC117945312	16.9122	-0.372055	0.290078	-1.28261	0.19963	0.427026
LOC117948329	42.9824	0.296558	0.231302	1.28212	0.1998	0.427314
lratd1	55.7189	0.248481	0.193892	1.28154	0.200002	0.427672
LOC117960850	14.7873	0.442562	0.345433	1.28118	0.200131	0.427872
snx7	10.4263	-0.49215	0.384337	-1.28052	0.200364	0.428296
LOC117951692	61.4156	0.268728	0.209882	1.28038	0.200412	0.428324
slkb	39.4893	-0.261228	0.204141	-1.27964	0.20067	0.428499
zgc.92107	160.007	-0.719953	0.562612	-1.27966	0.200664	0.428499
kcna2b	31.8798	0.274329	0.214357	1.27978	0.200623	0.428499
swt1	125.346	-0.201908	0.157797	-1.27955	0.200705	0.428499
gigyf2	153.668	-0.146394	0.114392	-1.27976	0.20063	0.428499
gpr146	41.3549	-0.284597	0.222412	-1.2796	0.200687	0.428499
LOC117953067	2998.83	-1.63191	1.27554	-1.27939	0.200759	0.428541
LOC117938242	111.636	0.168015	0.131336	1.27928	0.200799	0.428552
col9a1a	10.7187	-0.74037	0.578898	-1.27893	0.200921	0.428588
LOC117946552	185.088	-0.192765	0.150706	-1.27908	0.200869	0.428588
galn	51.4943	0.783829	0.612852	1.27899	0.200902	0.428588
si.dkey.9i23.16	11.6238	-0.469135	0.367171	-1.2777	0.201355	0.428689
xrcc1	26.1526	-0.290145	0.22707	-1.27778	0.201326	0.428689
tmem201	38.1383	0.266151	0.208226	1.27818	0.201184	0.428689
rbm28	58.3605	-0.239809	0.187663	-1.27787	0.201296	0.428689
unc45a	26.5621	0.315156	0.24655	1.27826	0.201157	0.428689
reps2	40.189	0.274066	0.214479	1.27782	0.201312	0.428689
tmem71	29.6557	0.256315	0.200503	1.27836	0.201123	0.428689
puraa	294.178	0.135358	0.105924	1.27788	0.20129	0.428689
ccdc126	17.6408	-0.302987	0.237117	-1.2778	0.201322	0.428689
LOC117960900	77.916	-0.197051	0.154166	-1.27818	0.201187	0.428689
alox12	18.0034	-0.426515	0.333761	-1.2779	0.201283	0.428689
nudt12	14.0115	-0.479202	0.375218	-1.27713	0.201556	0.429044
LOC117957513	117.904	-0.202579	0.158639	-1.27698	0.201611	0.429052
mcu	134.296	0.165958	0.129967	1.27692	0.20163	0.429052
fhit	20.3104	0.356669	0.279416	1.27648	0.201785	0.429233
LOC117939265	175.241	-1.7432	1.36557	-1.27654	0.201766	0.429233
LOC117951315	36.3949	0.314175	0.246158	1.27631	0.201845	0.429285
LOC117951074	36.9096	-1.77695	1.39262	-1.27598	0.201963	0.429461
rtn4rl1b	24.0306	0.408939	0.32061	1.2755	0.202132	0.429721
znf362a	41.6426	0.293811	0.230362	1.27544	0.202155	0.429721
ears2	10.4501	-0.405009	0.317625	-1.27512	0.202267	0.429832
sort1b	194.774	-0.151183	0.118566	-1.27509	0.202278	0.429832
LOC117959405	11.352	0.473384	0.371349	1.27477	0.202391	0.429998
nampt1	13.7906	0.507423	0.398087	1.27465	0.202432	0.430011
kpna1	68.3681	0.170647	0.133905	1.27438	0.202528	0.430139
sema4f	27.2837	-0.343935	0.269943	-1.2741	0.202627	0.430274
hnrnpl	31.4779	0.241821	0.18982	1.27395	0.202681	0.430315
LOC117942179	12.7675	-0.408391	0.320628	-1.27372	0.202762	0.43041
LOC117960261	13.1327	-0.43436	0.341042	-1.27363	0.202796	0.43041
pxmp2	18.4216	0.351241	0.275809	1.27349	0.202843	0.430434
toporsa	35.5896	-0.247484	0.194369	-1.27327	0.202923	0.43046
wdr54	39.8439	0.300315	0.235863	1.27326	0.202926	0.43046
si.dkey.91i10.2	17.5469	0.369251	0.290194	1.27243	0.203222	0.430939
znf511	31.8953	-0.263896	0.207393	-1.27244	0.203215	0.430939
wee2	26.1524	0.265937	0.209101	1.27181	0.203441	0.43118
si.ch211.159i8.4	11.1601	-0.49996	0.393083	-1.27189	0.203411	0.43118
ppifa	117.386	-0.14065	0.110579	-1.27194	0.203394	0.43118
si.dkey.79d12.5	11.1553	-0.475276	0.373738	-1.27168	0.203486	0.4312
opa1	145.726	-0.147799	0.116266	-1.27122	0.203652	0.431357
sez6l2	33.4712	0.330767	0.260204	1.27118	0.203663	0.431357
LOC117959505	343.564	0.0847323	0.0666566	1.27118	0.203666	0.431357
slc30a1a	56.0776	0.274321	0.215824	1.27104	0.203716	0.431387
LOC117946335	48.861	0.252456	0.198659	1.2708	0.2038	0.431418
far1	122.601	-0.131651	0.103596	-1.2708	0.203799	0.431418
LOC117956060	61.9562	-0.206479	0.162541	-1.27032	0.20397	0.431628
pithd1	77.3027	-0.247441	0.194784	-1.27034	0.203964	0.431628
LOC117960513	31.8668	0.253896	0.199889	1.27018	0.204019	0.431655
LOC117943381	14.5816	-0.386427	0.304274	-1.27	0.204085	0.431721
ldb2a	84.6509	0.223365	0.175922	1.26968	0.204198	0.431857
ntn4	25.1056	0.319129	0.251358	1.26962	0.20422	0.431857
tanc2b	29.8144	0.284799	0.224375	1.2693	0.204335	0.432026
plcb3	20.8713	-0.353448	0.278501	-1.26911	0.204402	0.432092
khdrbs3	37.9934	0.279174	0.220092	1.26844	0.20464	0.432521
LOC117959431	23.6392	-0.264958	0.209054	-1.26741	0.205007	0.432998
tnpo1	41.38	0.233031	0.183823	1.26769	0.204907	0.432998
epha7	51.6181	0.315214	0.248668	1.26761	0.204938	0.432998
LOC117938311	212.277	0.188773	0.14894	1.26744	0.204997	0.432998
pde6d	30.0019	0.249056	0.196549	1.26714	0.205103	0.433126
nufip2	59.0819	-0.195365	0.154242	-1.26661	0.205296	0.433457
atm	29.7888	0.265818	0.209966	1.26601	0.205511	0.433769
elac2	17.5583	-0.342509	0.270566	-1.2659	0.20555	0.433769
usp6nl	75.6053	0.182329	0.144027	1.26594	0.205535	0.433769
LOC117961319	5016.29	0.173726	0.137266	1.26562	0.20565	0.433906
plrg1	57.7099	-0.225639	0.178412	-1.26471	0.205976	0.434218
LOC117945610	88.3419	0.259071	0.204816	1.2649	0.205909	0.434218
trappc3	22.6974	0.301841	0.238646	1.2648	0.205942	0.434218
ablim1a	127.443	0.174149	0.137694	1.26476	0.205959	0.434218
eloca	201.963	-0.144034	0.113874	-1.26485	0.205924	0.434218
desma	47.104	-1.63581	1.29357	-1.26457	0.206025	0.434246
zgc.92664	34.4721	0.250397	0.198116	1.26389	0.206269	0.434686
rabggta	41.6851	0.394112	0.311885	1.26364	0.206358	0.434773
LOC117954199	23.0936	-0.352815	0.279219	-1.26358	0.206381	0.434773
jak1	155.258	-0.147969	0.117121	-1.26338	0.206451	0.434845
plin3	28.3442	-0.280167	0.221814	-1.26307	0.206563	0.435006
si.dkey.166d12.2	50.0931	0.2917	0.231002	1.26276	0.206677	0.435171
dstyk	100.416	0.175434	0.138948	1.26259	0.206737	0.435214
ace	25.4034	0.386069	0.305797	1.2625	0.206769	0.435214
stum	61.1859	0.409305	0.324235	1.26237	0.206816	0.435239
dnmt3ab	170.483	0.138756	0.109936	1.26215	0.206895	0.43533
rassf4a	15.4099	0.426669	0.338135	1.26183	0.20701	0.435498
nr1d2a	15.7551	-0.344541	0.273077	-1.2617	0.207058	0.435522
LOC117942254	32.1756	-1.05255	0.834427	-1.26141	0.207162	0.435643
LOC117950806	47.0252	-0.204852	0.162408	-1.26134	0.207186	0.435643
simc1	25.5474	-0.298491	0.236705	-1.26103	0.2073	0.435766
LOC117956372	277.798	0.17412	0.138112	1.26072	0.20741	0.435766
LOC117960528	206.667	0.123652	0.0980836	1.26068	0.207423	0.435766
slc18a3a	29.309	0.929941	0.737584	1.26079	0.207384	0.435766
nit1	26.562	-0.263253	0.208777	-1.26093	0.207333	0.435766
prdm16	76.2708	0.303755	0.240978	1.26051	0.207486	0.435823
nrcama	75.8153	0.230385	0.182799	1.26032	0.207555	0.435893
lsm10	19.6648	-0.398851	0.316548	-1.26	0.207669	0.436058
lrrc15	12.6422	0.356788	0.28328	1.25949	0.207853	0.43637
mta2	190.359	-0.150708	0.11971	-1.25895	0.208048	0.436705
zgc.165508	199.152	0.284607	0.226099	1.25877	0.208112	0.436764
gpr27	26.3159	0.336306	0.267215	1.25856	0.20819	0.436852
LOC117936280	132.511	0.164751	0.130925	1.25836	0.208262	0.436929
plp2	276.245	0.298866	0.237562	1.25805	0.208372	0.43695
LOC117959266	55.5452	0.370285	0.294336	1.25804	0.208379	0.43695
cep83	16.1112	-0.337548	0.268302	-1.25809	0.20836	0.43695
rdh1	19.3137	0.380814	0.302758	1.25782	0.208458	0.437039
ccnl1a	22.0311	0.304127	0.241885	1.25732	0.208638	0.437191
grin1b	87.2599	0.261159	0.207704	1.25736	0.208622	0.437191
smad7	54.1592	0.204435	0.16259	1.25737	0.208621	0.437191
LOC117955014	18.007	-0.360102	0.286533	-1.25676	0.208842	0.437394
slf2	49.88	-0.224838	0.178879	-1.25693	0.208781	0.437394
LOC117935922	26.2865	-1.14218	0.908793	-1.2568	0.208824	0.437394
tusc3	78.0415	0.205549	0.16362	1.25626	0.209023	0.437691
LOC117939848	34.401	0.237901	0.189386	1.25617	0.209055	0.437691
hif1al	22.4364	-0.327794	0.261011	-1.25586	0.209166	0.43779
stk32a	22.4003	0.364414	0.290175	1.25584	0.209174	0.43779
rbp7b	29.7787	-0.406309	0.32358	-1.25567	0.209235	0.437836
borcs8	22.6065	-0.275436	0.219369	-1.25558	0.209267	0.437836
kansl3	37.5564	0.302564	0.241018	1.25536	0.209348	0.437886
ppm1h	12.1531	0.445039	0.354523	1.25532	0.209363	0.437886
smyd3	36.4361	-0.215988	0.172155	-1.25461	0.20962	0.438273
selenoi	38.7025	0.268627	0.214107	1.25464	0.20961	0.438273
psmb9a	19.3606	0.648115	0.516683	1.25438	0.209705	0.438348
LOC117957505	10.8138	-0.424717	0.338605	-1.25432	0.209727	0.438348
rtn4rl2a	65.86	0.799081	0.63733	1.25379	0.209917	0.438524
smarca5	62.4282	0.233148	0.18595	1.25382	0.209907	0.438524
LOC117954371	50.6643	-0.194495	0.155138	-1.25369	0.209955	0.438524
LOC117958671	15.7973	-0.485918	0.387569	-1.25376	0.209929	0.438524
pick1	15.8002	-0.393825	0.314197	-1.25343	0.210048	0.438643
scaf8	125.568	0.127859	0.102018	1.2533	0.210098	0.438674
dbh	10.9833	0.455373	0.363631	1.25229	0.210462	0.439359
abce1	99.522	-0.169365	0.135266	-1.25209	0.210536	0.439437
spata20	27.1004	-0.262954	0.210061	-1.2518	0.210643	0.439585
LOC117951266	44.3365	0.249727	0.199539	1.25152	0.210746	0.439725
asb10	47.2482	-1.73569	1.38728	-1.25114	0.210883	0.439936
hspa4a	139.738	0.147202	0.117686	1.2508	0.211007	0.440044
ppp1caa	329.386	0.103064	0.082396	1.25083	0.210995	0.440044
zgc.136908	137.477	-1.49121	1.19235	-1.25065	0.211063	0.440087
ergic3	54.4113	0.192641	0.154097	1.25012	0.211255	0.440411
frmd4bb	72.0781	0.257592	0.206086	1.24992	0.211328	0.440416
si.ch211.13f8.1	11.1375	0.470855	0.376708	1.24992	0.211329	0.440416
slc37a2	33.6388	-0.224572	0.179744	-1.2494	0.21152	0.440739
ptger3	20.8675	0.373551	0.299185	1.24856	0.211826	0.4413
klhl36	19.9966	0.324956	0.260371	1.24805	0.212013	0.441615
col5a3a	12.814	-0.460917	0.369373	-1.24784	0.212091	0.441703
abtb2b	16.0355	-0.355782	0.285166	-1.24763	0.212167	0.441785
trappc2l	81.9112	-0.158754	0.127274	-1.24735	0.21227	0.441925
rec114	148.842	0.238074	0.190965	1.24669	0.212513	0.442164
LOC117940416	29.4201	0.28321	0.227233	1.24634	0.212638	0.442164
LOC117943019	55.6523	0.27269	0.21878	1.24641	0.212613	0.442164
tax1bp3	14.9213	-0.37608	0.301671	-1.24666	0.212523	0.442164
thumpd2	12.823	0.417077	0.334576	1.24659	0.212549	0.442164
igf2r	107.863	-0.202989	0.162854	-1.24644	0.212602	0.442164
rnaseh1	89.5282	-0.238511	0.191309	-1.24673	0.212496	0.442164
exosc7	37.3994	-0.262536	0.210687	-1.24609	0.21273	0.442254
epoa	10.7265	0.402988	0.323418	1.24603	0.212753	0.442254
LOC117955887	34.0822	0.232607	0.186704	1.24586	0.212815	0.442306
acap1	98.014	0.230306	0.184966	1.24513	0.213084	0.442789
LOC117957782	18.9162	-0.359996	0.2892	-1.2448	0.213205	0.442856
morc2	80.2866	0.150288	0.12075	1.24462	0.21327	0.442856
dock5	20.5923	-0.298102	0.239496	-1.24471	0.21324	0.442856
LOC117946044	13.5114	0.365661	0.293764	1.24474	0.213225	0.442856
LOC117950832	194.279	0.123915	0.0995662	1.24455	0.213297	0.442856
unc13a	27.0428	0.343039	0.27575	1.24402	0.213491	0.443184
nrip1b	50.1592	0.205625	0.16534	1.24365	0.213629	0.443395
oser1	42.5996	-0.239575	0.192685	-1.24335	0.213739	0.443472
wdr44	45.9733	0.20338	0.163562	1.24344	0.213705	0.443472
LOC117947476	16.6877	0.520709	0.418976	1.24281	0.213937	0.443732
fam199x	13.6325	0.40431	0.325313	1.24283	0.213928	0.443732
dydc2	31.4326	-0.272245	0.219109	-1.24251	0.21405	0.443893
nudt8	37.0035	-0.272396	0.219297	-1.24214	0.214186	0.443994
si.ch73.40i7.5	29.0364	-0.25669	0.206636	-1.24224	0.214149	0.443994
tfa	2536.32	0.195718	0.157573	1.24208	0.214208	0.443994
cnot11	88.4405	-0.16501	0.132896	-1.24165	0.214366	0.444246
shoc2	176.964	0.119166	0.0960317	1.24091	0.21464	0.444362
ca16b	13.371	0.391279	0.315192	1.2414	0.214459	0.444362
nr2c1	12.2555	-0.366026	0.294938	-1.24103	0.214596	0.444362
tubgcp6	35.3263	-0.221925	0.178848	-1.24086	0.214658	0.444362
st8sia5	68.237	0.236146	0.190258	1.24119	0.214536	0.444362
LOC117934721	1733.39	0.151267	0.12191	1.24081	0.214676	0.444362
six6a	14.9716	0.683788	0.550963	1.24108	0.214577	0.444362
cdh6	17.4921	0.409263	0.330033	1.24007	0.21495	0.444779
LOC117937209	12.889	-0.876277	0.706582	-1.24016	0.214915	0.444779
LOC117943876	61.4008	0.255863	0.206357	1.2399	0.215011	0.444824
stac3	174.176	-1.82432	1.47145	-1.23981	0.215045	0.444824
eif2ak2	22.1922	0.456799	0.368476	1.2397	0.215087	0.444836
LOC117960386	169.699	-0.137357	0.110831	-1.23934	0.215221	0.445037
jpt2	51.8748	-0.196529	0.158603	-1.23912	0.2153	0.445107
insyn2ab	10.9069	0.46172	0.372641	1.23905	0.215328	0.445107
mcm7	19.8877	0.361148	0.291497	1.23895	0.215366	0.445111
apoa2	708.221	-0.207365	0.167411	-1.23866	0.215472	0.445229
abrab	16.0581	-1.59906	1.29113	-1.2385	0.215532	0.445229
fmnl1a	13.9982	-0.46989	0.379385	-1.23856	0.21551	0.445229
LOC117944731	17.2688	-0.417329	0.337007	-1.23834	0.215591	0.445275
LOC117951179	109.54	0.163231	0.131832	1.23817	0.215652	0.445327
foxp1b	134.469	-0.213061	0.172134	-1.23777	0.215803	0.445563
si.dkey.87o1.2	11.6545	-0.714305	0.577241	-1.23745	0.215921	0.445732
cylda	213.851	0.204672	0.165459	1.237	0.216088	0.445839
ciz1b	13.6837	-0.340043	0.274934	-1.23681	0.216156	0.445839
klhl32	28.8713	0.283231	0.228992	1.23686	0.216138	0.445839
cdh19	17.3788	-0.339424	0.27435	-1.23719	0.216015	0.445839
col7a1l	10.6711	0.406895	0.328962	1.23691	0.216122	0.445839
LOC117958492	10.8483	0.465691	0.37669	1.23627	0.216358	0.44618
iars1	67.9095	-0.193911	0.156894	-1.23593	0.216484	0.44629
hs3st2	12.4272	0.383703	0.310445	1.23598	0.216467	0.44629
LOC117942051	11.8657	-0.402249	0.325559	-1.23557	0.21662	0.446411
plekho2	88.1	0.211009	0.170764	1.23568	0.216579	0.446411
grm8a	57.3345	0.267947	0.216877	1.23548	0.216652	0.446411
taf5	12.7351	0.39254	0.317921	1.23471	0.216939	0.446476
fkbp15b	109.606	-0.170177	0.13781	-1.23487	0.216878	0.446476
si.dkey.193c22.1	60.4776	0.290658	0.235405	1.23471	0.216938	0.446476
LOC117949459	83.4561	-0.909306	0.736385	-1.23482	0.216896	0.446476
sh3rf1	49.1099	0.205329	0.166281	1.23483	0.216892	0.446476
lrrc24	11.4957	0.411797	0.333392	1.23518	0.216765	0.446476
LOC117959494	35.5424	0.271958	0.220167	1.23523	0.216744	0.446476
LOC117942449	25.1465	0.366771	0.297209	1.23405	0.217184	0.446604
cdh26.1	20.7315	-0.600996	0.486973	-1.23415	0.217148	0.446604
LOC117948494	4212.06	-1.63081	1.32112	-1.23442	0.217046	0.446604
LOC117955676	12.8316	-0.502007	0.406727	-1.23426	0.217107	0.446604
lmf1	24.2501	-0.261599	0.211973	-1.23411	0.217161	0.446604
cdh4	54.0921	0.239608	0.194229	1.23364	0.217338	0.446772
mybpha	230.403	-1.19188	0.966149	-1.23364	0.217339	0.446772
smndc1	133.249	-0.115632	0.0937465	-1.23345	0.217406	0.446835
myef2	190.344	0.174035	0.14117	1.23281	0.217648	0.446964
herc1	135.721	-0.132067	0.107162	-1.2324	0.217798	0.446964
dctn2	146.449	0.153329	0.124386	1.23269	0.217692	0.446964
LOC117952640	16.7154	-0.374629	0.303975	-1.23244	0.217786	0.446964
adora2b	21.6733	0.335618	0.272244	1.23279	0.217656	0.446964
zfpl1	38.7287	0.229326	0.186048	1.23262	0.217718	0.446964
LOC117958763	47.4337	-0.273137	0.221527	-1.23297	0.217587	0.446964
LOC117960896	46.8138	0.30665	0.248788	1.23257	0.217734	0.446964
zgc.171482	223.151	0.237477	0.192686	1.23246	0.217779	0.446964
zmat4a	12.3203	-0.399185	0.324024	-1.23196	0.217963	0.447217
mical1	34.1906	0.237056	0.192435	1.23188	0.217994	0.447217
dusp3a	35.517	0.322361	0.261832	1.23118	0.218257	0.447682
gpsm2	16.0744	0.354487	0.28795	1.23107	0.218296	0.447686
c7a	61.0721	-0.326951	0.265641	-1.2308	0.218397	0.447747
si.dkey.110c1.10	39.9744	0.341285	0.277288	1.2308	0.218399	0.447747
cilp	13.5382	-1.5648	1.27164	-1.23054	0.218495	0.447826
dusp23b	13.3549	-0.385822	0.313549	-1.2305	0.21851	0.447826
akap8l	169.275	0.182058	0.14799	1.23021	0.21862	0.447975
mapre1b	107.382	0.162173	0.131837	1.2301	0.21866	0.447982
LOC117959114	354.66	0.293816	0.238901	1.22987	0.218747	0.44803
LOC117952250	18.169	0.321539	0.261468	1.22974	0.218793	0.44803
LOC117937358	13.0813	0.363599	0.295655	1.22981	0.218769	0.44803
dus4l	30.4853	-0.3329	0.270786	-1.22938	0.218928	0.448231
elovl6	76.4278	0.159204	0.12951	1.22928	0.218968	0.448237
pde4ca	62.4499	0.276708	0.225132	1.22909	0.219038	0.448306
LOC117952124	76.838	0.217905	0.177305	1.22898	0.219078	0.448311
srek1ip1	111.706	0.133461	0.108605	1.22887	0.219122	0.448329
pcmtd1	138.674	0.139536	0.113581	1.22852	0.219252	0.44836
znf704	68.7989	-0.234547	0.190918	-1.22852	0.219252	0.44836
abcc2	51.4383	-0.210798	0.171563	-1.2287	0.219186	0.44836
eif2b4	86.638	-0.214059	0.174254	-1.22843	0.219284	0.44836
mitfa	11.8549	0.385145	0.313593	1.22817	0.219384	0.448489
lca5	32.3524	0.228097	0.185741	1.22804	0.219432	0.448511
slc22a2	13.244	-0.449488	0.366073	-1.22787	0.219497	0.44857
ccar1	181.234	-0.124441	0.101362	-1.22769	0.219564	0.448631
arfip2b	51.4777	0.248131	0.202179	1.22728	0.219717	0.448869
parp1	81.9613	0.159095	0.129651	1.2271	0.219785	0.448932
atp6v0a1b	31.1769	0.263313	0.21462	1.22688	0.219867	0.448951
LOC117939587	57.2505	0.207081	0.168779	1.22694	0.219846	0.448951
arfgef3	26.3778	0.274451	0.223731	1.2267	0.219935	0.44901
dhrs7cb	88.6776	-1.57761	1.28616	-1.22661	0.21997	0.44901
polb	10.5135	-0.462586	0.377218	-1.22631	0.220082	0.449165
sac3d1	53.6795	0.196124	0.159945	1.22619	0.220126	0.449178
mtus2a	142.518	0.263317	0.214823	1.22574	0.220296	0.449451
wdr81	27.5657	-0.28388	0.231675	-1.22534	0.220449	0.449613
prom2	19.6335	-0.434141	0.35428	-1.22542	0.220418	0.449613
dgcr8	36.511	-0.229741	0.187514	-1.2252	0.220501	0.449644
srsf5b	713.906	0.116603	0.0951891	1.22496	0.220589	0.449749
lbr	11.7489	-0.416199	0.339802	-1.22483	0.22064	0.449779
cab39	85.1338	-0.171268	0.139851	-1.22465	0.220709	0.449843
hmgb1b	496.487	0.0803856	0.0656611	1.22425	0.220858	0.449921
LOC117954132	17.4894	0.364671	0.29787	1.22426	0.220853	0.449921
npas2	14.3764	-0.331355	0.270623	-1.22442	0.220795	0.449921
gtf3c4	13.2622	-0.368594	0.301142	-1.22399	0.220957	0.450049
chrna5	21.4917	0.338967	0.277003	1.22369	0.221067	0.450198
pgghg	11.6313	-0.457866	0.374361	-1.22306	0.221308	0.450613
gabpa	36.9609	-0.217525	0.177912	-1.22265	0.221461	0.450774
ret	28.6694	0.460047	0.37626	1.22268	0.22145	0.450774
tmem205	10.7789	-0.365696	0.299242	-1.22208	0.221679	0.451144
epha4l	442.904	0.205574	0.168231	1.22197	0.221718	0.451147
LOC117946523	26.7325	-0.255127	0.208808	-1.22183	0.221773	0.451185
pbxip1b	918.417	0.264794	0.216758	1.22161	0.221855	0.451275
LOC117952845	18.7805	0.326431	0.267316	1.22114	0.222032	0.45145
LOC117934740	116.113	0.253668	0.207739	1.22109	0.222051	0.45145
lrrc4bb	66.7368	0.234051	0.19167	1.22111	0.222043	0.45145
setd1ba	40.8835	-0.235645	0.193009	-1.2209	0.222123	0.45152
col16a1	35.2227	-0.476167	0.39015	-1.22047	0.222287	0.451764
runx1t1	287.993	0.171933	0.140884	1.22039	0.222317	0.451764
srsf1a	11.5531	0.396333	0.32499	1.21952	0.222646	0.452084
tmem74b	29.6349	0.28014	0.229686	1.21967	0.222591	0.452084
fnbp4	289.158	-0.118956	0.0975169	-1.21985	0.222522	0.452084
glula	3595.63	0.195051	0.159945	1.21949	0.222659	0.452084
cdkn2aipnl	62.1349	-0.209909	0.172126	-1.21951	0.222652	0.452084
LOC117958408	103.284	0.182623	0.149786	1.21922	0.22276	0.452213
LOC117958414	81.8395	-0.190109	0.15595	-1.21904	0.22283	0.452226
LOC117935984	18.2778	0.34578	0.283656	1.21901	0.22284	0.452226
acer3	81.3653	0.278576	0.228624	1.21849	0.223039	0.452548
col5a1	150.543	-0.777525	0.638153	-1.2184	0.223073	0.452548
ice1	17.9126	-0.319755	0.26251	-1.21807	0.223198	0.452577
abitram	27.0012	-0.259283	0.21286	-1.21809	0.223188	0.452577
flrt3	58.8715	0.200579	0.164657	1.21816	0.223162	0.452577
rabep1	68.0855	0.160126	0.131483	1.21785	0.223281	0.452672
pnrc2	478.372	-0.131891	0.108324	-1.21756	0.22339	0.452817
magi3a	20.1824	0.355007	0.291629	1.21732	0.223481	0.45285
ints7	18.5585	0.311291	0.255698	1.21742	0.223446	0.45285
thoc2	371.455	0.0863433	0.0710049	1.21602	0.223978	0.453782
slc10a1	27.9898	0.376899	0.309988	1.21585	0.224042	0.453837
lingo1b	74.8198	0.225876	0.185982	1.2145	0.224556	0.454492
adam10a	91.7737	-0.172138	0.141739	-1.21447	0.224568	0.454492
ccdc114	13.9407	0.345858	0.284806	1.21436	0.224609	0.454492
LOC117944577	193.439	-0.160861	0.132454	-1.21447	0.22457	0.454492
usp33	92.7394	0.167482	0.137899	1.21453	0.224545	0.454492
si.ch73.21k16.5	22.7648	0.477562	0.393275	1.21432	0.224626	0.454492
epc1a	72.188	-0.220653	0.181645	-1.21475	0.224462	0.454492
si.dkeyp.84f3.9	58.6479	0.182761	0.150539	1.21405	0.22473	0.45456
cd2ap	47.3604	0.208529	0.171765	1.21404	0.224734	0.45456
si.ch211.272n13.3	45.4466	0.234979	0.193673	1.21327	0.225026	0.455077
antkmt	27.8895	-0.256856	0.211837	-1.21252	0.225313	0.455583
fbxl6	17.5417	-0.304621	0.251333	-1.21202	0.225506	0.455896
proca1	153.397	0.234033	0.193122	1.21184	0.225574	0.455958
wdr43	47.9541	-0.210879	0.174045	-1.21163	0.225653	0.456043
ublcp1	41.3623	0.246055	0.203136	1.21128	0.225789	0.456095
cap1	11.0318	0.408219	0.337043	1.21118	0.225828	0.456095
slc16a6b	14.1744	0.371537	0.306695	1.21142	0.225733	0.456095
actn3b	1162.7	-1.50244	1.24044	-1.21122	0.225811	0.456095
sae1	25.0769	0.261767	0.216148	1.21105	0.225875	0.456114
LOC117955270	36.4656	-0.217765	0.17992	-1.21035	0.226145	0.45651
cnot4b	14.8988	-0.321098	0.265279	-1.21042	0.226119	0.45651
LOC117958975	11.3159	0.435255	0.359688	1.21009	0.226244	0.456634
LOC117936621	34.4397	0.275435	0.227643	1.20995	0.226299	0.45667
htatip2	48.2203	-0.225932	0.18678	-1.20962	0.226425	0.456848
knop1	81.2524	-0.176156	0.145688	-1.20913	0.226614	0.457062
LOC117939236	80.4664	-0.2577	0.21316	-1.20895	0.226681	0.457062
cds1	76.0798	0.239642	0.198216	1.209	0.226664	0.457062
hs6st1a	38.1255	0.244917	0.202566	1.20907	0.226634	0.457062
LOC117935096	12.9664	-1.08928	0.901194	-1.20871	0.226775	0.457176
tma16	27.0373	-0.243949	0.201955	-1.20794	0.227071	0.457538
LOC117944376	10.8003	0.433471	0.358832	1.20801	0.227045	0.457538
LOC117944856	42.3006	-0.20925	0.173255	-1.20776	0.227141	0.457538
tm9sf4	35.6338	0.216954	0.179578	1.20813	0.226997	0.457538
cnga3a	14.2994	0.483618	0.40041	1.20781	0.227122	0.457538
pgam2	306.46	-1.63404	1.35349	-1.20727	0.227327	0.457836
si.ch211.22i13.2	110.133	-0.183803	0.152299	-1.20686	0.227488	0.458085
lrrc59	14.3144	-0.322858	0.267708	-1.206	0.227816	0.45867
rab11fip3	81.9047	0.195473	0.162126	1.20569	0.227938	0.45882
LOC117941409	24.1843	-0.298666	0.247729	-1.20562	0.227965	0.45882
yipf5	85.9386	0.157113	0.130356	1.20526	0.228102	0.459019
prl	45.3436	2.02227	1.67815	1.20506	0.22818	0.4591
nsd1a	93.0328	0.17046	0.141488	1.20476	0.228294	0.459255
clgn	197.794	0.14496	0.120356	1.20443	0.228424	0.45944
mark4	12.713	0.335445	0.278594	1.20406	0.228566	0.459499
ap1m3	28.3742	0.265644	0.220614	1.20411	0.228547	0.459499
c21h8orf33	35.6176	-0.223523	0.18564	-1.20407	0.228564	0.459499
loxl4	11.811	-0.741159	0.615631	-1.2039	0.228628	0.459548
ubxn2a	14.6067	0.413056	0.343159	1.20369	0.228711	0.459639
synpo2lb	44.7913	-1.28126	1.06459	-1.20353	0.228772	0.459687
nucb1	96.9051	-0.168374	0.139923	-1.20334	0.228847	0.459761
dusp7	13.5161	0.353596	0.293915	1.20306	0.228955	0.459871
pnpla7a	20.4501	0.271021	0.225288	1.203	0.228977	0.459871
wdr83	13.1956	-0.369349	0.307231	-1.20219	0.229292	0.460429
radil	155.945	0.14081	0.117152	1.20195	0.229383	0.46046
LOC117948668	165.958	-0.690872	0.574778	-1.20198	0.229371	0.46046
fgfr4	21.5654	-0.351262	0.292284	-1.20179	0.229447	0.460513
myo1ea	11.2168	-0.379834	0.316243	-1.20108	0.22972	0.46091
wdr83os	102.469	-0.186412	0.155197	-1.20113	0.229701	0.46091
lhx9	220.204	0.26702	0.222378	1.20075	0.229848	0.461092
dync1li2	182.911	-0.135468	0.112854	-1.20038	0.229991	0.461219
neb	1201.2	-1.60254	1.335	-1.2004	0.229982	0.461219
si.ch211.13c6.2	79.3578	-0.224994	0.187449	-1.20029	0.230025	0.461219
osbp	83.8293	-0.175075	0.145895	-1.20001	0.230135	0.461365
zmp.0000001167	104.634	-0.178845	0.149076	-1.19969	0.23026	0.461518
trappc2	64.4458	-0.180362	0.150349	-1.19962	0.230287	0.461518
neurod6b	19.2029	0.320286	0.267105	1.1991	0.230489	0.461847
LOC117945966	73.5076	0.212213	0.177056	1.19856	0.230698	0.462114
st6galnac5a	37.0624	0.274602	0.229099	1.19861	0.230678	0.462114
cald1a	167.513	-0.190247	0.1588	-1.19803	0.230904	0.462451
LOC117943690	12.9173	-0.361051	0.301458	-1.19768	0.231041	0.462649
znhit2	32.3474	-0.234873	0.196149	-1.19742	0.231144	0.46278
ptges3a	21.2213	-0.376357	0.31438	-1.19714	0.231252	0.46292
slc7a4	39.2615	0.294507	0.246054	1.19692	0.231338	0.462942
LOC117952625	90.685	-1.79136	1.49655	-1.197	0.231309	0.462942
mfsd12b	20.7288	0.281444	0.23517	1.19677	0.231397	0.462983
smoc2	33.2291	-0.323111	0.270012	-1.19665	0.231441	0.462996
kbtbd4	24.2727	0.292598	0.244544	1.1965	0.2315	0.463037
crot	24.2206	0.277566	0.232008	1.19636	0.231554	0.463071
LOC117944325	14.4891	0.395086	0.330339	1.196	0.231696	0.463229
LOC117960264	475.348	-1.64817	1.3781	-1.19597	0.231709	0.463229
LOC117955769	55.1092	-0.217807	0.182143	-1.1958	0.231775	0.463285
LOC117958295	10.3515	-0.533222	0.445981	-1.19562	0.231847	0.463352
pof1b	48.0924	0.208928	0.174798	1.19526	0.231987	0.463557
LOC117945762	69.0134	0.18189	0.152236	1.19479	0.232171	0.463772
mllt10	41.6792	-0.23615	0.197638	-1.19486	0.232141	0.463772
LOC117953534	16.3287	-0.335221	0.28065	-1.19444	0.232305	0.463896
pip4p1a	14.1062	0.371157	0.310739	1.19443	0.232308	0.463896
LOC117955968	206.143	0.138607	0.116123	1.19362	0.232625	0.464452
gipc1	64.1911	0.18572	0.155647	1.19321	0.232787	0.4647
prickle2b	49.8347	0.269725	0.226178	1.19253	0.233052	0.465153
LOC117951881	65.0259	0.206811	0.1735	1.19199	0.233263	0.465426
sec61b	100.579	-0.16292	0.136679	-1.19199	0.233265	0.465426
atp6v0a2b	22.4682	-0.275564	0.231275	-1.1915	0.233457	0.465505
larp1	66.9189	-0.184988	0.155246	-1.19158	0.233425	0.465505
LOC117958068	24.8289	-0.324331	0.272157	-1.19171	0.233377	0.465505
rab11fip4a	81.1079	0.269988	0.22656	1.19168	0.233387	0.465505
LOC117943684	197.005	0.17846	0.1498	1.19133	0.233525	0.465566
gramd1bb	37.8497	0.242685	0.20373	1.19121	0.233572	0.465582
tmsb2	482.072	0.351524	0.295203	1.19079	0.233737	0.465836
ankrd34c	50.4268	0.27997	0.235227	1.19021	0.233963	0.466211
sertad4	13.0111	0.398982	0.335287	1.18997	0.234057	0.466321
mrps14	54.7906	-0.214762	0.180594	-1.18919	0.234364	0.466856
LOC117934536	15.5307	-0.33245	0.27983	-1.18804	0.234817	0.466863
etnk2	10.6526	0.441638	0.371483	1.18885	0.234498	0.466863
LOC117945893	60.9532	-0.307524	0.258799	-1.18828	0.234724	0.466863
tars2	28.1885	-0.261855	0.220326	-1.18849	0.23464	0.466863
LOC117950300	31.7399	-0.243208	0.204641	-1.18846	0.234652	0.466863
LOC117949874	126.145	0.179556	0.151109	1.18826	0.234733	0.466863
LOC117949868	121.857	0.205726	0.173181	1.18792	0.234863	0.466863
phldb1a	26.0307	0.295266	0.248443	1.18846	0.234651	0.466863
mief1	32.364	-0.24165	0.20338	-1.18817	0.234766	0.466863
LOC117958552	90.6933	0.274715	0.231189	1.18827	0.234727	0.466863
LOC117958841	29.171	0.234571	0.197286	1.18899	0.234444	0.466863
nt5c2l1	10.8642	-0.536633	0.451712	-1.188	0.234834	0.466863
capn15	40.1553	0.257823	0.216829	1.18906	0.234417	0.466863
LOC117943246	47.8098	-0.202728	0.170671	-1.18782	0.234902	0.466864
LOC117958327	14.3109	0.387885	0.326601	1.18764	0.234975	0.466932
si.ch211.195b13.1	132.601	0.173012	0.145709	1.18738	0.235078	0.467061
rad50	34.9719	0.232357	0.195753	1.18699	0.235231	0.46729
LOC117955645	237.241	-1.62588	1.37108	-1.18584	0.235685	0.468116
LOC117944836	59.1555	0.42316	0.356888	1.18569	0.235743	0.468155
LOC117957972	93.8835	0.403005	0.339917	1.1856	0.235782	0.468155
gria4b	190.844	0.199568	0.168361	1.18536	0.235876	0.468191
tfam	22.5602	-0.256183	0.216122	-1.18536	0.235874	0.468191
tox3	55.0369	0.219179	0.185008	1.1847	0.236137	0.468632
otud6b	113.561	-0.127047	0.10726	-1.18448	0.236224	0.468708
LOC117957811	28.4506	0.27055	0.228427	1.18441	0.236252	0.468708
pgls	26.8804	-0.281867	0.238125	-1.18369	0.236536	0.469119
sstr3	15.466	0.410319	0.346626	1.18375	0.236512	0.469119
si.ch73.335l21.2	37.4049	0.268447	0.226857	1.18333	0.236677	0.469323
zbtb20	170.644	-0.16143	0.136438	-1.18317	0.23674	0.469373
slc30a5	30.9713	-0.268132	0.226668	-1.18293	0.236837	0.469488
slc25a39	136.39	-0.230987	0.19529	-1.18279	0.236894	0.469525
vat1l	61.9474	0.252464	0.213514	1.18242	0.237037	0.469673
dffa	13.351	0.337173	0.285159	1.1824	0.237045	0.469673
kcnn3	77.7313	0.355813	0.300984	1.18217	0.237139	0.469783
gprc5bb	16.7771	0.490281	0.414916	1.18164	0.237348	0.470044
azi2	14.2278	0.369467	0.312653	1.18172	0.237318	0.470044
rttn	18.1041	-0.329055	0.278578	-1.18119	0.237525	0.470319
LOC117937038	32.4304	0.235169	0.199141	1.18092	0.237636	0.470463
cacna1sb	35.1005	-1.34241	1.13708	-1.18057	0.237772	0.470654
setd5	118.379	0.139339	0.118109	1.17975	0.238099	0.47103
LOC117949103	16.2699	-0.35905	0.304354	-1.17971	0.238115	0.47103
zranb2	466.649	-0.102761	0.0871026	-1.17977	0.238091	0.47103
LOC117954025	40.2938	-0.238924	0.202489	-1.17994	0.238025	0.47103
dcxr	15.2931	-0.320496	0.271701	-1.17959	0.238164	0.47105
ponzr1	22.0493	0.701389	0.59472	1.17936	0.238255	0.471153
LOC117938503	23.5466	-0.497094	0.421547	-1.17921	0.238313	0.471193
dpt	31.8623	-1.33955	1.13632	-1.17885	0.238459	0.471404
wdr12	56.1593	-0.246802	0.20943	-1.17845	0.238618	0.471643
tjp2a	33.5962	0.248735	0.21109	1.17834	0.238661	0.471652
gpr45	14.0684	0.348484	0.295806	1.17808	0.238764	0.471702
ccdc59	45.4619	-0.217272	0.184414	-1.17818	0.238726	0.471702
LOC117944014	16.1122	-0.747376	0.634604	-1.1777	0.238915	0.471924
ubxn7	61.8554	-0.16103	0.136767	-1.17741	0.239033	0.472005
ldb3b	845.828	-1.49286	1.26788	-1.17745	0.239018	0.472005
flr	14.7572	0.353994	0.300757	1.17701	0.239193	0.472244
rtel1	24.0263	0.268947	0.228539	1.17681	0.239271	0.472323
hdx	36.4329	0.21077	0.179193	1.17622	0.239508	0.472715
LOC117936807	68.5881	-0.197428	0.168013	-1.17507	0.239965	0.473464
LOC117937747	17.8607	-0.327336	0.278546	-1.17516	0.23993	0.473464
derl2	42.3537	-0.225456	0.191958	-1.17451	0.240191	0.473833
brca2	14.218	-0.335972	0.286083	-1.17439	0.240241	0.473855
vps33b	81.9247	-0.151551	0.129086	-1.17403	0.240382	0.474056
inpp5l	16.0432	0.441858	0.376501	1.17359	0.24056	0.474194
slc4a1ap	87.8099	-0.158334	0.134912	-1.17361	0.240553	0.474194
rpap3	74.3276	-0.147325	0.125536	-1.17357	0.240568	0.474194
terfa	41.5169	-0.211248	0.180057	-1.17323	0.240703	0.474374
irx1b	64.6856	0.266934	0.227537	1.17315	0.240737	0.474374
LOC117961972	21.9361	0.332071	0.283118	1.17291	0.240833	0.474486
ubl7b	50.3406	-0.188961	0.161222	-1.17206	0.241173	0.474775
kiaa0825	17.0662	0.311095	0.265402	1.17216	0.241131	0.474775
c5h22orf39	22.452	-0.335823	0.286515	-1.17209	0.241159	0.474775
adnpb	37.8868	0.219925	0.187597	1.17233	0.241066	0.474775
mettl17	33.8671	-0.279019	0.238032	-1.17219	0.24112	0.474775
cse1l	55.4878	0.210312	0.179535	1.17142	0.241428	0.474909
dop1a	16.3263	0.322351	0.275177	1.17143	0.241425	0.474909
slc66a1	19.7136	-0.279204	0.238288	-1.17171	0.241314	0.474909
btbd8	89.5728	0.179685	0.153393	1.17141	0.241436	0.474909
csf1ra	31.575	-0.281112	0.239974	-1.17143	0.241427	0.474909
LOC117935593	16.4665	0.322912	0.275765	1.17097	0.241612	0.475179
tnfrsf1a	31.3576	-0.311738	0.266258	-1.17081	0.241674	0.475224
faim2b	34.3728	-0.29184	0.249285	-1.17071	0.241715	0.47523
LOC117956225	68.2953	0.186826	0.159612	1.1705	0.2418	0.475319
cacna2d3a	57.4618	0.231529	0.19788	1.17005	0.241981	0.475599
LOC117942558	45.9324	-0.208534	0.178303	-1.16955	0.242182	0.475764
mtus2b	106.056	0.224294	0.191773	1.16958	0.242172	0.475764
jakmip3	52.6488	0.28883	0.246918	1.16974	0.242105	0.475764
atp6ap1la	19.7468	0.401579	0.343424	1.16934	0.242266	0.475853
LOC117960532	143.317	-1.53112	1.30958	-1.16917	0.242334	0.475911
LOC117956749	58.7547	0.210746	0.180316	1.16876	0.2425	0.47616
slc9a1a	16.3099	0.34155	0.292318	1.16842	0.242638	0.476202
stk39	35.6537	0.24692	0.211315	1.1685	0.242606	0.476202
ube3c	41.4387	-0.209756	0.179514	-1.16846	0.24262	0.476202
LOC117944268	31.1404	-0.268304	0.229724	-1.16794	0.24283	0.476501
cntrl	43.2099	-0.218988	0.187553	-1.1676	0.242967	0.476594
zgc.113278	40.227	-0.198308	0.169852	-1.16753	0.242994	0.476594
sobpa	27.4887	0.281967	0.241505	1.16754	0.242991	0.476594
aga	24.1871	-0.261068	0.223632	-1.1674	0.24305	0.476626
LOC117944486	16.2605	-0.375533	0.321759	-1.16713	0.243159	0.476765
si.dkey.38p12.3	15.957	0.324397	0.278008	1.16686	0.243268	0.476901
acbd6	12.5581	0.375394	0.321773	1.16664	0.243355	0.476996
myom1a	217.665	-1.28147	1.09854	-1.16652	0.243403	0.477015
srsf10a	81.2669	0.153864	0.131929	1.16626	0.243509	0.477126
kdm1a	145.863	0.121619	0.104288	1.16619	0.243538	0.477126
LOC117954999	20.8028	0.307336	0.263587	1.16598	0.243624	0.477218
macf1b	65.8692	0.164324	0.140973	1.16564	0.24376	0.477255
clic4	34.5295	0.250619	0.215001	1.16566	0.24375	0.477255
svild	11.5469	-0.341743	0.293167	-1.1657	0.243737	0.477255
LOC117947429	12.5731	-0.351762	0.301834	-1.16542	0.24385	0.477278
casq2	11.7697	-0.770848	0.661422	-1.16544	0.24384	0.477278
tmem187	20.3085	0.327493	0.281033	1.16532	0.24389	0.477279
polr3b	17.5639	-0.336587	0.288881	-1.16514	0.243963	0.477346
zgc.110843	10.8088	-0.504175	0.432766	-1.16501	0.244016	0.477373
egr1	114.743	0.292905	0.251471	1.16477	0.244113	0.47741
hbae5	4639.82	-0.393401	0.337728	-1.16484	0.244082	0.47741
ncanb	17.8217	0.296644	0.254706	1.16465	0.244161	0.477427
LOC117954121	19.2108	-1.4854	1.27607	-1.16405	0.244404	0.477522
sh3bgrl3	10.6628	0.401982	0.345326	1.16406	0.244398	0.477522
spag1a	35.3044	0.252051	0.216524	1.16408	0.244392	0.477522
slc3a1	11.6012	-0.374782	0.321963	-1.16405	0.244403	0.477522
LOC117936701	36.8233	-0.257216	0.220952	-1.16412	0.244374	0.477522
LOC117944715	27.3886	0.286272	0.246049	1.16348	0.244636	0.477898
LOC117935386	35.6583	0.288112	0.24777	1.16282	0.244901	0.478192
zgc.92140	11.3516	-0.396111	0.340629	-1.16288	0.244878	0.478192
LOC117954698	87.0785	0.182336	0.156806	1.16282	0.244904	0.478192
LOC117935188	23.3849	0.265468	0.228333	1.16264	0.244977	0.478258
fam91a1	18.1123	-0.343204	0.29527	-1.16234	0.245097	0.478417
ppp2r1bb	370.125	0.140991	0.121363	1.16173	0.245345	0.478544
LOC117946145	34.7968	-0.219152	0.188618	-1.16188	0.245284	0.478544
LOC117947700	10.323	-0.417816	0.359608	-1.16186	0.245291	0.478544
ldb1a	408.821	-0.0880792	0.0757994	-1.162	0.245234	0.478544
tspan5a	14.4179	-0.33357	0.28714	-1.1617	0.245358	0.478544
si.ch73.335m24.2	64.9764	0.356788	0.307157	1.16158	0.245404	0.478558
LOC117961111	14.2399	0.479965	0.413298	1.1613	0.245519	0.478628
LOC117940737	35.2021	0.314726	0.27099	1.16139	0.245482	0.478628
syngap1a	60.7501	0.364167	0.313687	1.16092	0.245674	0.478854
sdk1a	50.5578	0.236332	0.203619	1.16066	0.24578	0.478909
lrmp	15.3825	0.673281	0.580043	1.16074	0.245746	0.478909
si.dkey.27i16.2	64.8008	-0.224265	0.193241	-1.16055	0.245826	0.478921
ube2v1	317.367	-0.106751	0.0920352	-1.1599	0.24609	0.479345
cacna1eb	105.855	0.384259	0.331309	1.15982	0.246122	0.479345
commd2	27.2401	-0.241269	0.208057	-1.15963	0.246199	0.479394
macf1a	846.367	-0.115463	0.0995738	-1.15957	0.246225	0.479394
LOC117947593	41.9254	0.212789	0.183586	1.15907	0.246428	0.479712
alpk2	62.0613	-1.73664	1.49846	-1.15895	0.246478	0.479734
rab4a	53.3479	0.207957	0.179524	1.15838	0.246709	0.480029
micu2	11.5067	-0.333031	0.28748	-1.15845	0.246681	0.480029
nup210	20.3889	-0.303756	0.262409	-1.15756	0.247042	0.480526
fosaa	46.4014	0.21562	0.186268	1.15758	0.247037	0.480526
setdb1b	84.1614	0.151818	0.131175	1.15738	0.247119	0.480599
LOC117946468	11.6162	0.450548	0.389458	1.15686	0.24733	0.480932
LOC117953786	23.9965	-1.48058	1.28003	-1.15667	0.247407	0.481005
myo15aa	12.1502	0.386995	0.334633	1.15647	0.247487	0.481085
taf6	28.2163	-0.23431	0.202689	-1.15601	0.247679	0.481381
strip1	85.0111	0.14776	0.127863	1.15561	0.24784	0.481557
grm5a	88.1054	0.456567	0.395094	1.15559	0.247848	0.481557
slc48a1a	89.3549	0.196969	0.170521	1.1551	0.248048	0.481792
LOC117937650	96.8081	0.161738	0.140011	1.15518	0.248017	0.481792
pitpnb	100.63	-0.136805	0.118469	-1.15477	0.248183	0.481978
srl	76.1912	-1.61106	1.39527	-1.15466	0.248231	0.481996
bsg	449.375	-0.105262	0.0911789	-1.15446	0.248314	0.482079
LOC117944894	39.3796	0.194714	0.16876	1.15379	0.248584	0.482451
rpf1	98.2268	-0.144076	0.124864	-1.15386	0.248556	0.482451
zfyve26	42.8972	-0.234098	0.202953	-1.15346	0.248722	0.482641
LOC117958025	3959.95	-0.384762	0.333632	-1.15325	0.248808	0.482731
efcc1	38.5402	0.33873	0.294023	1.15206	0.249298	0.483606
LOC117958857	71.7438	0.173849	0.150976	1.1515	0.249526	0.48397
LOC117958638	28.0825	-0.251874	0.218785	-1.15124	0.249633	0.484102
taf12	94.4065	-0.130509	0.113376	-1.15111	0.249686	0.484127
oaz1a	1945.61	-0.0849137	0.0737811	-1.15089	0.249779	0.484197
LOC117954739	303.937	0.0993239	0.0863061	1.15083	0.249801	0.484197
txndc12	57.8368	0.193801	0.168478	1.1503	0.25002	0.484467
stt3a	70.0727	-0.239406	0.208112	-1.15037	0.24999	0.484467
lactbl1b	12.7299	0.429864	0.373908	1.14965	0.250287	0.484909
mettl14	41.0491	0.20373	0.177267	1.14929	0.250438	0.485109
kctd4	265.525	0.356224	0.309996	1.14912	0.250505	0.485109
LOC117956664	26.2049	0.307259	0.267388	1.14911	0.250509	0.485109
si.ch73.43g23.1	16.9692	-1.33365	1.16073	-1.14898	0.250563	0.485136
galns	14.3993	-0.416613	0.362704	-1.14863	0.250708	0.485187
LOC117948493	9889.69	-1.63809	1.42605	-1.14869	0.250684	0.485187
LOC117941181	21.7399	0.339297	0.295389	1.14864	0.250702	0.485187
LOC117942358	28.9219	0.27798	0.242085	1.14828	0.250854	0.485392
si.dkey.117m1.4	50.5449	0.251583	0.219115	1.14818	0.250895	0.485395
cgref1	19.4298	0.30282	0.263827	1.1478	0.251052	0.485622
cdr2l	70.7402	0.212905	0.185579	1.14725	0.251279	0.485963
ggh	20.4273	0.267857	0.233492	1.14718	0.251308	0.485963
zbtb11	21.2419	0.290311	0.253092	1.14706	0.251358	0.485983
trpc4a	45.1636	0.239961	0.209219	1.14694	0.251406	0.486
LOC117944923	594.711	0.536971	0.468277	1.1467	0.251507	0.486118
LOC117949858	32.9352	-0.248518	0.216767	-1.14648	0.251597	0.486215
adgrb1a	60.879	0.168386	0.146895	1.1463	0.25167	0.486278
fbxw8	11.8529	-0.352778	0.307991	-1.14542	0.252036	0.486908
samd4a	89.135	-0.191177	0.167	-1.14477	0.252306	0.487081
scn8aa	414.024	0.191257	0.167032	1.14504	0.252194	0.487081
tango6	16.8607	-0.307617	0.268668	-1.14497	0.25222	0.487081
LOC117954131	373.437	0.169198	0.147794	1.14482	0.252284	0.487081
crp1	411.232	0.357882	0.312636	1.14472	0.252324	0.487081
LOC117951268	32.3882	0.28549	0.249426	1.14458	0.252382	0.487115
raver2	39.9866	0.513386	0.44864	1.14431	0.252493	0.487212
robo4	105.331	0.248852	0.217477	1.14427	0.252512	0.487212
rab42a	12.427	0.429916	0.375799	1.144	0.252622	0.487347
smc4	40.9058	-0.187707	0.164145	-1.14354	0.252814	0.48764
pitpnm3	25.5412	0.308242	0.269582	1.14341	0.25287	0.487672
cplane1	15.0128	0.310998	0.272157	1.14271	0.253157	0.488071
LOC117938199	65.5636	0.236294	0.206777	1.14275	0.253144	0.488071
rgp1	52.4035	0.180889	0.158335	1.14244	0.25327	0.488212
rgs12b	67.8557	0.167608	0.146746	1.14217	0.253383	0.488277
exosc5	16.2166	-0.323827	0.283516	-1.14219	0.253377	0.488277
LOC117948237	13.8161	0.366229	0.3207	1.14197	0.253468	0.488363
pdgfbb	48.2156	-0.198325	0.173687	-1.14185	0.253515	0.488377
znf148	26.1521	0.230156	0.201606	1.14161	0.253616	0.488417
LOC117959561	17.8567	0.29525	0.258606	1.1417	0.253579	0.488417
barhl2	31.3503	0.3082	0.270092	1.14109	0.253833	0.488758
rbm10	86.2783	0.155872	0.136639	1.14076	0.253971	0.488946
srpra	116.566	-0.132159	0.115886	-1.14042	0.254112	0.489132
LOC117947611	29.4729	0.397003	0.348146	1.14033	0.254147	0.489132
znf740a	660.322	0.091432	0.0801917	1.14017	0.254216	0.489188
npas4a	42.8347	0.391607	0.343499	1.14005	0.254264	0.489203
LOC117942509	89.7413	-1.05425	0.924826	-1.13994	0.25431	0.489214
LOC117949986	41.2686	-0.205792	0.180575	-1.13965	0.254432	0.489372
LOC117939261	116.863	0.232392	0.20396	1.1394	0.254537	0.489497
ctnnb1	15.8746	0.314092	0.275778	1.13893	0.254733	0.489797
LOC117937802	11.4037	0.360168	0.316284	1.13875	0.254808	0.489865
dusp5	16.4156	0.425425	0.373703	1.1384	0.254952	0.490065
mbd4	57.9652	-0.17247	0.151547	-1.13807	0.255093	0.490175
smek1	129.204	-0.139759	0.122808	-1.13803	0.25511	0.490175
LOC117961882	103.481	0.230691	0.20272	1.13798	0.25513	0.490175
slc17a5	25.9183	-0.308688	0.271475	-1.13708	0.255506	0.490821
selenof	56.3126	-0.213481	0.18791	-1.13609	0.25592	0.491539
LOC117935089	21.2719	-0.576799	0.507904	-1.13565	0.256105	0.491817
vamp3	88.985	-0.263438	0.23203	-1.13536	0.256225	0.491969
cbln4	20.5476	0.317783	0.279943	1.13517	0.256304	0.49201
nedd9	32.8857	-0.255371	0.224974	-1.13512	0.256326	0.49201
gcat	73.5985	-0.207428	0.182754	-1.13501	0.256371	0.492012
LOC117941136	639.849	-1.65619	1.4593	-1.13492	0.256408	0.492012
sec62	493.558	0.169502	0.149383	1.13468	0.256508	0.492049
aatkb	206.493	0.185411	0.163392	1.13476	0.256478	0.492049
LOC117935603	23.5167	0.532678	0.469655	1.13419	0.256715	0.49237
prpf18	30.467	0.241276	0.212847	1.13357	0.256976	0.492793
LOC117934534	104.901	0.214886	0.189723	1.13263	0.257371	0.493194
hddc3	46.3467	-0.245318	0.216608	-1.13254	0.257406	0.493194
ugt8	14.2651	0.411966	0.363739	1.13259	0.257388	0.493194
slc1a2b	2770.96	0.283285	0.250043	1.13295	0.257237	0.493194
LOC117955542	57.1068	-0.179698	0.158623	-1.13286	0.257271	0.493194
prickle1b	20.6364	0.296971	0.262228	1.13249	0.257427	0.493194
LOC117952493	38.3404	0.240431	0.212346	1.13226	0.257526	0.493197
LOC117947460	64.9604	0.170794	0.150949	1.13147	0.257859	0.493197
c8h12orf4	34.3364	0.294387	0.260212	1.13134	0.257913	0.493197
LOC117953973	22.277	0.288402	0.254881	1.13152	0.257839	0.493197
pds5b	136.057	0.164534	0.145369	1.13184	0.257701	0.493197
tdp2b	15.1347	0.314384	0.277666	1.13224	0.257534	0.493197
mrps7	74.3411	-0.170506	0.150666	-1.13168	0.257769	0.493197
mpx	14.6275	-0.97257	0.859196	-1.13195	0.257654	0.493197
hmx3a	22.5219	0.413834	0.365775	1.13139	0.257891	0.493197
nktr	258.949	-0.21408	0.189145	-1.13183	0.257707	0.493197
LOC117939664	13.2665	-0.360894	0.31881	-1.132	0.257634	0.493197
LOC117939471	55.6721	2.22605	1.96684	1.13179	0.257723	0.493197
copz1	118.789	0.15211	0.134475	1.13114	0.257997	0.493281
ccdc149a	12.8766	0.344212	0.304427	1.13069	0.258186	0.493565
fam193a	76.5554	0.142729	0.126273	1.13033	0.258339	0.493667
scn2b	18.1174	0.333075	0.294685	1.13027	0.258361	0.493667
cenph	19.0559	-0.319501	0.282655	-1.13036	0.258326	0.493667
znf330	81.6011	-0.162371	0.143726	-1.12972	0.258593	0.493755
LOC117945057	12.0359	-2.27686	2.01568	-1.12957	0.258657	0.493755
bag6	77.8227	0.152269	0.134776	1.1298	0.258561	0.493755
LOC117948786	34.9976	0.386765	0.342452	1.1294	0.25873	0.493755
lrrc40	67.6217	0.176528	0.156291	1.12948	0.258696	0.493755
fbxl20	132.224	0.127652	0.113014	1.12952	0.258679	0.493755
ifngr1l	141.522	0.141356	0.12514	1.12959	0.258651	0.493755
rmdn3	11.9942	-0.361846	0.320208	-1.13003	0.258462	0.493755
mag	1049.27	0.335074	0.296717	1.12927	0.258784	0.493782
slc24a4b	273.213	0.192854	0.1708	1.12912	0.258847	0.493825
LOC117949085	3578.64	-1.59765	1.41548	-1.1287	0.259023	0.494084
edem3	69.3748	0.171138	0.151686	1.12824	0.259218	0.494378
znf462	305.215	0.124762	0.110683	1.1272	0.259658	0.494999
sgpl1	52.642	-0.174962	0.155194	-1.12737	0.259586	0.494999
c22h11orf65	31.9307	0.343285	0.304551	1.12718	0.259665	0.494999
LOC117953564	46.8299	-0.241345	0.214203	-1.12671	0.259864	0.495301
LOC117961136	11.128	0.431848	0.38349	1.1261	0.260124	0.495719
LOC117956328	50.0952	-0.193345	0.171724	-1.1259	0.260207	0.495799
gna14a	41.4313	0.194774	0.173009	1.12581	0.260247	0.495799
si.dkey.109j17.5	25.5128	-0.254566	0.226203	-1.12539	0.260425	0.495908
LOC117935546	132.822	-0.179734	0.159695	-1.12548	0.260386	0.495908
si.dkey.21c1.4	20.6672	0.365661	0.324885	1.12551	0.260372	0.495908
ppp1cc	123.632	-0.154109	0.13696	-1.12521	0.260501	0.495974
LOC117959362	21.3127	-0.263497	0.234199	-1.1251	0.260547	0.495984
nlk2	23.6408	0.237935	0.211584	1.12454	0.260783	0.496357
ptcd1	35.3	-0.212169	0.188727	-1.12421	0.260923	0.49646
ttll7	20.8301	0.288204	0.25638	1.12413	0.260959	0.49646
wdr4	49.4673	-0.221649	0.197158	-1.12422	0.260919	0.49646
gatb	19.7351	-0.26235	0.233465	-1.12372	0.261131	0.496704
LOC117949942	20.8108	-0.273135	0.243082	-1.12363	0.261169	0.496704
LOC117948799	14.2374	-0.323236	0.287778	-1.12321	0.261347	0.496888
elfn1a	37.5912	0.231301	0.205926	1.12322	0.261342	0.496888
swap70b	73.9743	0.27786	0.247401	1.12312	0.261388	0.496889
drd2a	24.2592	0.32196	0.286727	1.12288	0.261489	0.496926
frmd8	61.2273	-0.155242	0.138253	-1.12288	0.261487	0.496926
nudt21	121.089	0.11956	0.106494	1.1227	0.261565	0.496994
sart1	339.803	-0.104438	0.093105	-1.12173	0.261979	0.497525
asb8	43.4474	-0.191451	0.170685	-1.12166	0.262007	0.497525
LOC117937091	13.9455	0.330525	0.294658	1.12173	0.261979	0.497525
LOC117936852	25.2362	0.307976	0.274555	1.12173	0.261977	0.497525
men1	15.0829	-0.32203	0.287166	-1.12141	0.262114	0.49765
lto1	13.6024	-0.396688	0.353962	-1.12071	0.262412	0.498062
oxtr	20.9882	-0.27929	0.249191	-1.12079	0.262379	0.498062
lratd2b	15.4837	0.361419	0.322683	1.12004	0.262696	0.498288
skap2	19.3342	-0.40239	0.359415	-1.11957	0.262898	0.498288
snx25	132.336	0.150026	0.133963	1.11991	0.262752	0.498288
LOC117953638	25.2198	0.279567	0.249682	1.11969	0.262845	0.498288
LOC117956587	22.1774	0.276624	0.247044	1.11973	0.262827	0.498288
LOC117958120	17.3648	-0.265184	0.236854	-1.11961	0.26288	0.498288
kat2a	47.8806	-0.177933	0.158839	-1.1202	0.262626	0.498288
elp3	33.4299	-0.208197	0.18591	-1.11988	0.262764	0.498288
LOC117936076	29.6101	0.280994	0.250824	1.12029	0.262592	0.498288
LOC117955266	26.1862	0.264309	0.236122	1.11937	0.262981	0.498367
LOC117935648	83.288	0.19581	0.174973	1.11909	0.263101	0.498441
LOC117938639	37.9858	-0.278262	0.248644	-1.11911	0.263091	0.498441
nup107	84.273	-0.142039	0.126935	-1.11899	0.263143	0.498444
si.dkey.204f11.64	15.2155	0.383997	0.343268	1.11865	0.263288	0.498563
rbks	11.9289	-0.38699	0.345942	-1.11866	0.263287	0.498563
fbxw7	325.231	0.0889427	0.0795378	1.11824	0.263463	0.49874
trappc6bl	53.4754	-0.158256	0.141512	-1.11832	0.263429	0.49874
zgc.66447	24.3473	0.277652	0.248342	1.11802	0.263558	0.498842
LOC117958897	16.5217	0.337565	0.302001	1.11776	0.263669	0.498864
yars1	18.0442	0.35119	0.314232	1.11761	0.263732	0.498864
LOC117959506	57.2552	0.184868	0.165404	1.11767	0.263706	0.498864
usp12b	13.3602	-0.316509	0.28319	-1.11766	0.263714	0.498864
tollip	79.2758	-0.16242	0.14536	-1.11737	0.263836	0.498936
trim35.14	29.9221	-0.221035	0.197824	-1.11733	0.263852	0.498936
nme7	24.8296	0.238252	0.213264	1.11717	0.263922	0.498991
nme3	14.4183	-0.440347	0.394226	-1.11699	0.263997	0.499056
zgc.113531	128.309	0.339781	0.304342	1.11645	0.264232	0.499422
ubr1	125.296	-0.112735	0.100988	-1.11632	0.264286	0.499448
rhbdd3	17.2094	0.301131	0.269971	1.11542	0.26467	0.499865
LOC117951505	38.2151	-0.258017	0.23128	-1.1156	0.264592	0.499865
acsl3b	25.9249	0.246393	0.220862	1.1156	0.264595	0.499865
ptprk	199.676	0.167976	0.15059	1.11545	0.264656	0.499865
uba6	60.4383	-0.186459	0.16722	-1.11505	0.264828	0.500086
nif3l1	23.8716	-0.236662	0.212299	-1.11476	0.264954	0.500246
agxtb	16.132	0.376715	0.338184	1.11393	0.265307	0.500835
fam20b	16.2226	-0.373391	0.335339	-1.11347	0.265505	0.501132
pip5k1bb	56.5678	0.202732	0.182105	1.11327	0.265592	0.501167
LOC117944532	22.6467	0.969651	0.871018	1.11324	0.265606	0.501167
LOC117936212	15.4735	0.328111	0.294794	1.11302	0.265701	0.501269
LOC117961352	19.2385	0.787914	0.708305	1.11239	0.265969	0.501698
LOC117954431	102.706	-0.161701	0.145388	-1.11221	0.26605	0.501772
LOC117943830	169.206	-0.214478	0.192859	-1.1121	0.266095	0.50178
hint1	283.724	-0.113004	0.101628	-1.11194	0.266165	0.501835
cpne2	205.426	0.381329	0.343067	1.11153	0.26634	0.502088
slc25a16	23.0404	-0.256568	0.230861	-1.11135	0.266417	0.502154
LOC117947620	134.711	0.184996	0.16653	1.11088	0.266618	0.502413
bcar1	65.1657	0.152078	0.136921	1.1107	0.266697	0.502413
LOC117954830	11.0292	0.396719	0.35715	1.11079	0.266657	0.502413
nr5a5	26.6359	0.30739	0.276765	1.11065	0.266718	0.502413
LOC117940385	11.458	0.45373	0.408572	1.11053	0.266772	0.502437
dhrs3b	10.4878	-0.392803	0.353816	-1.11019	0.266917	0.502452
adra2b	25.847	0.253616	0.228449	1.11016	0.266929	0.502452
cdkl1	61.1482	-0.169715	0.152879	-1.11013	0.266944	0.502452
mybpc2b	242.664	-1.3018	1.17252	-1.11026	0.266888	0.502452
LOC117952368	77.9083	0.16369	0.147483	1.10989	0.267047	0.502491
LOC117960155	55.9417	-0.153925	0.138679	-1.10993	0.267027	0.502491
ppp2cab	119.317	0.112397	0.101313	1.1094	0.267259	0.502813
depdc7a	13.8995	-0.460364	0.415139	-1.10894	0.267456	0.502951
nr2e1	16.5287	0.436486	0.393593	1.10898	0.26744	0.502951
mylz3	4968.96	-1.45174	1.30902	-1.10903	0.267419	0.502951
pdia3	475.034	-0.109348	0.0986488	-1.10845	0.267666	0.503191
axin1	45.7002	0.225758	0.20366	1.1085	0.267645	0.503191
polr3a	30.8201	-0.236713	0.213587	-1.10827	0.267745	0.503261
kcng2	20.5438	0.281085	0.253693	1.10797	0.267874	0.503387
LOC117958903	17.0498	0.306774	0.276891	1.10793	0.267894	0.503387
ppp2r5a	64.8371	0.154103	0.139136	1.10757	0.268045	0.503594
hspbp1	110.028	-0.142401	0.128647	-1.10691	0.268333	0.50398
LOC117961110	10.8177	0.447598	0.40436	1.10693	0.268324	0.50398
dnajc14	38.2888	-0.267173	0.241521	-1.10621	0.268636	0.504122
ablim3	52.4334	0.234872	0.212299	1.10633	0.268584	0.504122
LOC117954854	69.8487	0.241162	0.218017	1.10616	0.268656	0.504122
LOC117954783	482.026	-0.133769	0.120918	-1.10628	0.268606	0.504122
cabp7b	19.8591	0.331332	0.299443	1.10649	0.268513	0.504122
LOC117939217	176.518	0.307109	0.27754	1.10654	0.268493	0.504122
stt3b	208.11	0.137491	0.124333	1.10583	0.268801	0.504317
pomk	44.1186	0.231532	0.209439	1.10548	0.268951	0.50452
LOC117946625	10.9738	-0.395676	0.357996	-1.10525	0.26905	0.504551
LOC117952301	21.6562	0.314066	0.284134	1.10535	0.26901	0.504551
LOC117949952	32.5793	-0.749045	0.677845	-1.10504	0.269143	0.504648
mmp15b	14.6743	0.424213	0.38414	1.10432	0.269455	0.505156
LOC117945302	87.3965	0.15753	0.142705	1.10389	0.269643	0.505336
qsox1	25.316	-0.309421	0.2803	-1.10389	0.269641	0.505336
nf2b	11.6329	-0.338252	0.306466	-1.10372	0.269716	0.505336
LOC117940347	19.8602	0.443716	0.401986	1.10381	0.269676	0.505336
LOC117939304	35.8108	-0.222104	0.201278	-1.10347	0.269824	0.505459
trappc6b	150.759	-0.157909	0.143131	-1.10324	0.269921	0.505565
qpctla	30.0973	0.275687	0.249945	1.10299	0.270031	0.505648
mib2	24.8373	0.277531	0.251626	1.10295	0.270048	0.505648
c1h16orf87	56.7946	-0.254007	0.230354	-1.10268	0.270166	0.505746
si.ch211.106a19.1	34.4926	-0.194039	0.175992	-1.10255	0.270225	0.505746
seh1l	16.0831	-0.337397	0.306017	-1.10254	0.270225	0.505746
ift52	32.6291	0.207287	0.18803	1.10241	0.270282	0.505757
enkd1	30.9738	0.253437	0.229928	1.10224	0.270355	0.505757
pank1a	15.6504	0.309938	0.281181	1.10227	0.270344	0.505757
smarcd1	93.5802	0.181207	0.164433	1.10201	0.270456	0.505793
rnf8	48.9208	-0.207287	0.188089	-1.10207	0.270432	0.505793
rprd1b	18.5222	-0.298001	0.27046	-1.10183	0.270535	0.505804
rab11fip1b	64.5448	-0.235588	0.213819	-1.10181	0.270546	0.505804
aldob	30.1344	-0.673548	0.611423	-1.10161	0.270632	0.505889
smyd2b	84.3209	-1.50542	1.36734	-1.10098	0.270904	0.506287
psme3	42.9716	-0.197959	0.179811	-1.10093	0.270928	0.506287
alkbh5	21.3927	-0.26931	0.244654	-1.10078	0.270994	0.506313
LOC117943924	67.6116	0.229306	0.208326	1.10071	0.271025	0.506313
ss18l2	26.5854	-0.221758	0.201558	-1.10022	0.271235	0.506396
LOC117954285	46.2225	0.324264	0.294708	1.10029	0.271205	0.506396
LOC117949011	16.4779	-0.297883	0.270722	-1.10033	0.271189	0.506396
si.ch211.267e7.3	18.2637	0.326793	0.296956	1.10048	0.271125	0.506396
ppp1r8b	33.5228	0.205682	0.186966	1.1001	0.271287	0.506416
ciarta	85.2794	0.151272	0.137526	1.09995	0.271352	0.50646
ube2ka	79.824	0.182212	0.165685	1.09975	0.271442	0.506551
yap1	57.1865	-0.269619	0.245285	-1.0992	0.271679	0.506839
mtmr11	136.492	0.149247	0.135775	1.09922	0.271671	0.506839
LOC117944956	13.8968	0.319374	0.290583	1.09908	0.271732	0.506861
itga8	10.5519	0.398217	0.362414	1.09879	0.271859	0.506968
wdr41	12.6942	-0.308154	0.280457	-1.09876	0.271873	0.506968
iffo1b	11.0792	0.37171	0.338378	1.0985	0.271985	0.507084
LOC117950398	14.4306	-0.344904	0.314022	-1.09835	0.272053	0.507084
arl13a	43.7821	0.358953	0.326816	1.09833	0.272059	0.507084
nsmce4a	34.8135	0.232277	0.211602	1.09771	0.272332	0.507514
LOC117953865	27.2698	0.238149	0.216998	1.09747	0.272435	0.50763
LOC117954115	13.4013	-0.349687	0.318703	-1.09722	0.272546	0.507759
phactr3b	54.5107	0.173468	0.158144	1.0969	0.272684	0.507823
LOC117944344	11.8554	-0.585948	0.534134	-1.09701	0.272639	0.507823
LOC117958123	43.9385	0.201543	0.183763	1.09676	0.272747	0.507823
dipk1b	33.2566	0.218088	0.198841	1.0968	0.272729	0.507823
phrf1	128.794	-0.160387	0.14625	-1.09666	0.272789	0.507824
cfap74	17.2984	0.309993	0.282734	1.09641	0.272898	0.50795
rfxap	34.828	-0.215199	0.196299	-1.09628	0.272956	0.50798
tprg1l	118.917	0.138533	0.126389	1.09608	0.273043	0.508034
pdlim1	26.778	-0.245631	0.22411	-1.09603	0.273068	0.508034
nbn	51.6655	0.167184	0.152567	1.09581	0.273163	0.508057
eml1	151.882	0.242917	0.221663	1.09588	0.273131	0.508057
elovl1b	103.893	0.26016	0.23762	1.09486	0.273579	0.508675
gps2	113.376	-0.157242	0.143616	-1.09488	0.27357	0.508675
LOC117954444	82.8088	0.162851	0.148776	1.0946	0.273691	0.508806
LOC117949899	122.387	-0.125589	0.114812	-1.09387	0.274014	0.509329
gab1	58.2084	0.19126	0.174908	1.09349	0.274181	0.509562
plce1	10.1919	-0.417432	0.381828	-1.09325	0.274285	0.509679
synj1	15.2067	0.326029	0.298425	1.0925	0.274614	0.510212
sgip1b	24.6869	0.284854	0.260767	1.09237	0.274671	0.510215
ntn1b	34.3101	0.310211	0.283997	1.09231	0.274699	0.510215
LOC117937015	411.424	0.225976	0.206926	1.09207	0.274804	0.510333
rheb	333.663	0.104479	0.0957021	1.09171	0.274962	0.510549
LOC117954543	13.463	0.349617	0.320461	1.09098	0.275281	0.510985
LOC117935625	46.8633	0.255697	0.234354	1.09107	0.275241	0.510985
plpp2b	20.4352	-0.381983	0.350188	-1.09079	0.275364	0.510988
grpel1	46.9391	-0.188235	0.172568	-1.09079	0.275366	0.510988
rims1b	81.5617	0.245747	0.225347	1.09053	0.275481	0.511082
grwd1	35.941	-0.197671	0.181269	-1.09048	0.2755	0.511082
alas2	14.4302	-0.454699	0.417017	-1.09036	0.275555	0.511105
LOC117958371	42.2116	0.208698	0.191442	1.09013	0.275654	0.511212
tubb5	227.273	0.172086	0.157893	1.08989	0.275762	0.511236
hck	22.6907	-0.327285	0.300311	-1.08982	0.275792	0.511236
nup93	26.9652	-0.234158	0.214837	-1.08993	0.275743	0.511236
phlda2	33.8145	-0.269907	0.247695	-1.08968	0.275855	0.511275
mnta	17.4349	0.303359	0.278534	1.08913	0.276098	0.511599
mier3b	35.714	0.196464	0.180455	1.08871	0.276281	0.511599
LOC117955260	48.8188	0.204798	0.188084	1.08887	0.276212	0.511599
arhgap44	24.3523	0.239714	0.220128	1.08898	0.276163	0.511599
LOC117937019	24.0292	-0.400139	0.367528	-1.08873	0.276273	0.511599
ntng1a	26.2387	0.269617	0.247592	1.08896	0.276172	0.511599
dap	101.753	0.170071	0.156231	1.08858	0.276338	0.511627
LOC117948991	2855.93	-1.44487	1.32784	-1.08814	0.276534	0.5119
map2k1	54.6493	0.325512	0.299167	1.08806	0.276569	0.5119
LOC117944036	232.162	0.10372	0.0953429	1.08786	0.276655	0.511982
LOC117954881	51.4308	0.283996	0.261225	1.08717	0.276961	0.512471
si.ch211.210g13.5	79.3334	0.164721	0.151555	1.08687	0.277093	0.512637
trmt61a	13.2604	0.309032	0.284434	1.08648	0.277267	0.51288
LOC117946274	11.517	0.362424	0.333763	1.08587	0.277536	0.513072
prkar2aa	189.761	0.124717	0.114847	1.08595	0.277503	0.513072
exoc2	43.627	-0.173527	0.15983	-1.08569	0.277614	0.513072
mfn1b	22.8808	-0.238982	0.220074	-1.08592	0.277516	0.513072
umodl1	28.0503	0.556188	0.512262	1.08575	0.27759	0.513072
man1b1a	17.0556	0.319077	0.293896	1.08568	0.277622	0.513072
LOC117952272	72.6894	0.214736	0.197978	1.08465	0.278076	0.513834
dpcd	42.4232	-0.220418	0.203264	-1.08439	0.27819	0.513966
LOC117949765	168.033	-1.69142	1.55998	-1.08426	0.27825	0.513999
as3mt	16.2836	-0.285598	0.263531	-1.08373	0.278483	0.51412
msi1b	66.0793	-0.17315	0.159751	-1.08387	0.278421	0.51412
cry3a	49.4639	0.224572	0.207214	1.08377	0.278467	0.51412
si.dkeyp.115e12.6	57.1636	-0.167734	0.15476	-1.08384	0.278437	0.51412
sla1a	34.7033	-0.295129	0.272525	-1.08294	0.278834	0.51469
tmem269	2437.3	0.0895329	0.0827128	1.08245	0.27905	0.515011
LOC117953850	11.5405	0.337187	0.31153	1.08236	0.279092	0.515011
osbpl9	138.298	0.117945	0.108992	1.08214	0.279191	0.515095
LOC117959140	36.7565	-0.246708	0.228016	-1.08197	0.279264	0.515095
gemin2	33.3639	-0.211106	0.195105	-1.08201	0.279247	0.515095
lrp10	55.4425	-0.200885	0.185691	-1.08182	0.279332	0.515142
LOC117935974	22.3101	0.275386	0.2546	1.08164	0.279413	0.515214
LOC117954122	66.6548	-1.42682	1.31933	-1.08147	0.279487	0.515273
stx12	216.299	0.100042	0.0925169	1.08134	0.279546	0.515303
LOC117949645	39.7535	0.848846	0.785523	1.08061	0.27987	0.515589
LOC117954189	61.3252	-0.154804	0.14323	-1.08081	0.279783	0.515589
LOC117936000	97.688	0.122705	0.113542	1.08071	0.279826	0.515589
dgki	33.0869	0.216688	0.200508	1.08069	0.279834	0.515589
LOC117937094	17.3532	-0.32468	0.300503	-1.08045	0.279941	0.515642
mtmr14	12.6949	-0.307503	0.284657	-1.08026	0.280027	0.515724
coq7	54.9269	-0.195826	0.181376	-1.07967	0.28029	0.5161
ogt.1	413.935	0.102678	0.0951151	1.07952	0.280358	0.5161
krr1	27.9835	-0.269315	0.249476	-1.07952	0.280355	0.5161
LOC117951340	10.7525	0.390802	0.362082	1.07932	0.280446	0.516106
nsd2	14.9941	0.319993	0.296465	1.07936	0.280426	0.516106
ctsf	51.235	0.221798	0.205549	1.07905	0.280565	0.516205
zcrb1	75.6413	-0.141918	0.131527	-1.07901	0.280584	0.516205
chd2	637.842	-0.084366	0.0782004	-1.07884	0.280658	0.516263
xpo1b	53.4585	0.175828	0.163023	1.07855	0.28079	0.516428
ccsapa	11.1849	-0.382106	0.354375	-1.07825	0.280921	0.516589
LOC117962139	56.4643	0.185975	0.172492	1.07816	0.280961	0.516589
txnrd2.2	40.8569	-0.199163	0.184814	-1.07764	0.281195	0.516941
kcnip3b	87.3564	0.199939	0.185581	1.07736	0.281317	0.51701
abcc3	33.6566	0.235782	0.218837	1.07743	0.281288	0.51701
cul4a	55.7238	-0.221997	0.206132	-1.07697	0.281496	0.517209
eno4	13.63	0.335373	0.311415	1.07693	0.28151	0.517209
olfml2ba	36.6436	-0.253534	0.235519	-1.07649	0.281707	0.517493
cxxc1b	50.6418	-0.162177	0.150687	-1.07625	0.281816	0.517615
LOC117938706	85.1873	-0.185349	0.172289	-1.0758	0.282015	0.517903
setd9	10.7985	-0.366549	0.340769	-1.07565	0.282082	0.517948
sigmar1	11.423	0.381216	0.354442	1.07554	0.282135	0.517967
apcdd1l	14.5123	-0.350019	0.325471	-1.07542	0.282186	0.517984
LOC117959447	16.6665	-0.367476	0.341829	-1.07503	0.282362	0.518228
aopep	29.3174	0.26069	0.242637	1.0744	0.282643	0.518514
sec16a	15.7133	-0.283625	0.263956	-1.07451	0.282592	0.518514
ppfibp1a	11.6775	-0.378741	0.352515	-1.0744	0.282645	0.518514
sema4c	64.941	0.242555	0.225813	1.07414	0.28276	0.518648
gpn2	41.8653	0.194298	0.180973	1.07363	0.282991	0.518916
LOC117951891	85.4818	0.185855	0.173095	1.07372	0.28295	0.518916
crtac1a	360.6	0.174913	0.162941	1.07348	0.283057	0.518937
anxa6	15.9048	-0.444819	0.414403	-1.0734	0.283093	0.518937
tmem62	17.1443	0.396544	0.369457	1.07332	0.28313	0.518937
LOC117934867	315.425	-0.741047	0.690988	-1.07245	0.28352	0.519574
ccdc13	12.7928	0.355789	0.331797	1.07231	0.283581	0.519608
ecpas	83.251	-0.143866	0.134193	-1.07208	0.283683	0.519717
sltm	280.434	0.0998648	0.0932392	1.07106	0.284143	0.519936
arhgap9	17.2945	-0.487308	0.454807	-1.07146	0.283962	0.519936
LOC117944586	309.2	-0.144523	0.134884	-1.07146	0.283963	0.519936
rbm12ba	39.3476	-0.247421	0.230982	-1.07117	0.284092	0.519936
nepro	11.791	-0.33283	0.310628	-1.07147	0.283957	0.519936
LOC117958623	18.757	0.445087	0.415419	1.07142	0.283982	0.519936
LOC117939297	12.9319	0.337737	0.315253	1.07132	0.284025	0.519936
LOC117941170	15.2531	-0.29297	0.273523	-1.0711	0.284125	0.519936
arpc5b	19.2844	-0.322495	0.301198	-1.07071	0.284302	0.519994
mob3a	10.692	-0.385872	0.360372	-1.07076	0.284277	0.519994
h3f3c	366.981	-0.114031	0.106496	-1.07076	0.284278	0.519994
si.dkeyp.97b10.3	18.1341	-0.294757	0.275332	-1.07055	0.284371	0.520043
agtrap	28.1631	0.249659	0.233305	1.0701	0.284576	0.520339
pdcd6	10.9573	0.368318	0.344255	1.0699	0.284665	0.520424
serp2	74.7832	0.318474	0.297739	1.06964	0.28478	0.520557
kif5ab	55.5914	0.201347	0.188281	1.06939	0.284892	0.520684
bcas3	53.7775	-0.198755	0.185911	-1.06909	0.285031	0.52086
slc7a11	31.9854	0.348717	0.326223	1.06895	0.28509	0.520891
col27a1a	30.7481	-0.409894	0.383516	-1.06878	0.28517	0.520957
LOC117938474	46.6265	0.182448	0.170793	1.06824	0.285413	0.521169
lzic	42.0222	0.202855	0.189864	1.06842	0.285331	0.521169
kdm6a	90.0909	0.130063	0.121745	1.06832	0.285378	0.521169
scaf4a	21.9798	-0.234637	0.21967	-1.06813	0.28546	0.521176
zgc.152774	10.8505	-0.367714	0.344507	-1.06736	0.285809	0.52158
LOC117954656	107.914	0.156503	0.146614	1.06745	0.285769	0.52158
ttc28	34.351	0.207279	0.194197	1.06736	0.285808	0.52158
LOC117960258	648.715	0.134928	0.126424	1.06726	0.285853	0.521582
LOC117958657	231.39	-0.116377	0.109103	-1.06667	0.28612	0.521992
drc1	66.2054	0.201767	0.189196	1.06645	0.286221	0.522098
LOC117949543	37.1821	0.251328	0.235733	1.06616	0.286353	0.522211
nme5	23.5207	0.300799	0.282165	1.06604	0.286406	0.522211
LOC117956992	94.9248	0.156679	0.146974	1.06603	0.286411	0.522211
LOC117960861	49.1095	0.197772	0.185574	1.06573	0.286546	0.522379
sec61a1	144.285	-0.151568	0.142265	-1.06539	0.286698	0.522501
LOC117946510	159.391	0.13733	0.128892	1.06546	0.286667	0.522501
LOC117954024	16.6654	0.284476	0.267078	1.06514	0.286812	0.52256
tnksa	13.8188	0.322815	0.303075	1.06513	0.286816	0.52256
rras2	64.0402	-0.156361	0.146883	-1.06452	0.287092	0.522829
smim18	79.5236	0.192005	0.18034	1.06468	0.28702	0.522829
nelfa	44.3274	0.182486	0.171415	1.06458	0.287065	0.522829
sorbs3	55.304	0.178913	0.168097	1.06434	0.287175	0.522902
LOC117939022	163.486	-0.12876	0.121025	-1.06391	0.287369	0.523177
LOC117943813	77.3293	0.178176	0.167549	1.06343	0.287589	0.523241
ddt	112.892	-0.128621	0.121025	-1.06276	0.287893	0.523241
LOC117947658	60.3281	0.217574	0.204706	1.06286	0.287844	0.523241
phf8	73.5197	-0.164277	0.154611	-1.06251	0.288003	0.523241
maea	88.3435	-0.131694	0.123901	-1.0629	0.287826	0.523241
jmjd4	12.5831	-0.313711	0.295224	-1.06262	0.287953	0.523241
ndufa2	37.0845	-0.467072	0.439375	-1.06304	0.287765	0.523241
phpt1	24.3335	-0.241917	0.22762	-1.06281	0.287867	0.523241
LOC117960449	39.0484	-0.256635	0.241504	-1.06265	0.28794	0.523241
smap1	33.091	0.201287	0.189258	1.06356	0.287527	0.523241
LOC117960432	17.9019	-0.37011	0.347994	-1.06356	0.28753	0.523241
cdc40	42.3886	-0.203645	0.191485	-1.0635	0.287554	0.523241
arhgap11a	12.8289	0.322229	0.303262	1.06254	0.287989	0.523241
skida1	10.8347	0.380802	0.358318	1.06275	0.287897	0.523241
rspry1	34.7998	-0.21922	0.20637	-1.06227	0.288115	0.523302
pou6f2	19.8991	0.376012	0.353977	1.06225	0.288122	0.523302
her9	34.9109	-0.256286	0.241388	-1.06172	0.288364	0.523537
retreg1	97.9158	-0.176246	0.166007	-1.06168	0.28838	0.523537
sulf1	24.3167	0.269561	0.253864	1.06183	0.288312	0.523537
prr16	23.4806	0.27826	0.262184	1.06132	0.288546	0.523653
tut7	127.089	-0.11534	0.108683	-1.06126	0.288573	0.523653
stag2b	95.5349	0.154538	0.145593	1.06144	0.288491	0.523653
pbrm1l	88.3913	0.143522	0.135253	1.06114	0.288628	0.523676
LOC117950683	44.2738	-0.239441	0.225758	-1.06061	0.288868	0.524034
im.7152348	10.368	0.37082	0.349728	1.06031	0.289004	0.524203
slc31a2	22.353	-0.22554	0.212753	-1.0601	0.289099	0.524298
srrm3	131.716	0.168297	0.158785	1.05991	0.289186	0.524318
pms2	22.1285	0.277862	0.262162	1.05989	0.289196	0.524318
LOC117941628	79.9811	0.276758	0.261318	1.05909	0.28956	0.524667
col2a1b	70.9047	-0.716588	0.676602	-1.0591	0.289556	0.524667
LOC117947405	113.723	-1.60408	1.51448	-1.05916	0.289525	0.524667
gfap	326.413	0.691021	0.652333	1.05931	0.28946	0.524667
actl6a	22.2914	0.289367	0.273388	1.05845	0.289851	0.525116
LOC117951786	81.3457	0.19953	0.188556	1.0582	0.289965	0.525168
LOC117958729	612.989	0.280402	0.264971	1.05824	0.289948	0.525168
rbp5	22.4547	0.281629	0.2662	1.05796	0.290073	0.525251
crabp1a	301.786	0.201363	0.19034	1.05791	0.290097	0.525251
otos	13.4053	-0.500108	0.472882	-1.05757	0.29025	0.52545
LOC117945743	75.2644	0.386728	0.365798	1.05722	0.290412	0.525587
LOC117960070	183.715	0.110879	0.104876	1.05725	0.290399	0.525587
LOC117942207	164.587	-0.194627	0.184147	-1.05691	0.290551	0.525762
LOC117943992	233.587	0.150215	0.142158	1.05668	0.290657	0.525797
micos13	282.697	-0.0946089	0.0895337	-1.05669	0.290655	0.525797
LOC117957305	58.454	-0.156274	0.14795	-1.05626	0.29085	0.526065
kctd17	64.2336	0.210962	0.199742	1.05617	0.290891	0.526065
pi4k2b	20.6561	0.259261	0.245538	1.05589	0.291019	0.526141
prom1a	87.9688	0.198191	0.187694	1.05593	0.291001	0.526141
LOC117935374	69.3622	-0.196798	0.186425	-1.05565	0.29113	0.526263
LOC117954270	67.3732	0.156873	0.148652	1.0553	0.291288	0.526414
sec31b	56.2456	0.185945	0.176205	1.05528	0.291299	0.526414
pfkmb	194.462	-1.3706	1.29938	-1.05481	0.291512	0.526673
znf384b	26.7449	0.249939	0.23696	1.05477	0.291529	0.526673
ttc34	28.9544	-0.405336	0.384405	-1.05445	0.291677	0.526863
ntn2	20.8606	0.276581	0.262395	1.05407	0.291852	0.527102
fgf11b	17.1009	0.353194	0.335423	1.05298	0.29235	0.527923
mex3a	159.384	0.189278	0.179834	1.05252	0.292561	0.528226
mafa	29.584	-0.268437	0.25517	-1.05199	0.292802	0.528319
dgkaa	87.1644	0.20561	0.195434	1.05207	0.292769	0.528319
LOC117961694	14.1467	-0.838335	0.796867	-1.05204	0.292782	0.528319
tinf2	15.3852	-0.303602	0.288569	-1.0521	0.292756	0.528319
LOC117938665	17.6644	-0.24003	0.228179	-1.05194	0.292829	0.528319
slc5a3b	26.2443	0.256708	0.244079	1.05174	0.292918	0.528326
LOC117959745	302.955	0.162073	0.1541	1.05174	0.292919	0.528326
LOC117945101	12.7179	0.37814	0.359682	1.05132	0.293113	0.52852
nedd4l	71.4072	-0.151165	0.143785	-1.05133	0.293106	0.52852
prxl2b	29.3329	0.250596	0.238423	1.05106	0.293233	0.528579
si.ch211.216l23.2	36.2825	0.185606	0.176578	1.05113	0.2932	0.528579
cep290	94.1132	-0.141756	0.134951	-1.05043	0.29352	0.52902
secisbp2l	118.247	0.136991	0.130498	1.04975	0.293831	0.529346
porcn	45.8584	0.206947	0.197115	1.04988	0.293774	0.529346
asl	32.2543	0.19857	0.189152	1.0498	0.293812	0.529346
LOC117950093	37.8946	-0.193367	0.184249	-1.04949	0.293954	0.529412
metrn	27.8322	0.22131	0.210865	1.04953	0.293932	0.529412
si.ch73.138n13.1	74.068	-0.166362	0.158532	-1.04939	0.294	0.529416
casp2	17.7321	0.254421	0.242489	1.04921	0.294083	0.529448
cacng5b	41.1913	0.309799	0.295282	1.04916	0.294104	0.529448
LOC117947406	2017.38	-1.35445	1.29125	-1.04894	0.294204	0.529473
dhrs7b	26.765	-0.232699	0.221833	-1.04898	0.294186	0.529473
LOC117941692	27.504	-0.25725	0.245286	-1.04878	0.29428	0.529531
slc22a5	19.5611	0.311877	0.297765	1.04739	0.294918	0.530601
LOC117939180	14.8632	0.319715	0.305289	1.04725	0.294983	0.530639
naxd	56.5325	-0.15663	0.149603	-1.04697	0.295115	0.530798
bmp16	49.6403	0.592976	0.566724	1.04632	0.295413	0.531054
myl2b	43.9468	-1.41863	1.35563	-1.04647	0.295344	0.531054
cmip	15.1984	0.289067	0.27628	1.04628	0.29543	0.531054
ttc32	15.3091	0.284194	0.271594	1.04639	0.29538	0.531054
cldn23a	10.7493	-0.515905	0.493173	-1.04609	0.295518	0.531083
fam49bb	70.5848	0.268545	0.256721	1.04606	0.295533	0.531083
LOC117954876	118.884	0.187121	0.1789	1.04595	0.295582	0.531092
LOC117954782	46.2372	0.233667	0.223446	1.04574	0.295681	0.531192
spire1a	69.5709	0.151869	0.145315	1.0451	0.295976	0.531629
tut1	17.0151	0.286192	0.273862	1.04503	0.296011	0.531629
LOC117948289	15.6039	-0.265751	0.254445	-1.04443	0.296285	0.532042
mrto4	16.5596	-0.290803	0.278548	-1.044	0.296487	0.532249
LOC117959256	66.7566	0.211134	0.202223	1.04406	0.296456	0.532249
LOC117945881	27.0246	-0.248215	0.237849	-1.04358	0.29668	0.532518
ska1	14.7562	0.27502	0.2636	1.04332	0.296798	0.532651
grinab	252.976	0.115761	0.110994	1.04295	0.296973	0.53273
snip1	10.9911	-0.322253	0.308981	-1.04296	0.296969	0.53273
ndufa4	496.151	0.150775	0.144541	1.04313	0.296889	0.53273
nefma	1930.46	0.504307	0.483596	1.04283	0.297029	0.532738
emc4	188.662	0.112444	0.107834	1.04275	0.297064	0.532738
LOC117954737	45.5746	0.232452	0.223008	1.04235	0.297249	0.532991
chst1	34.3694	0.233317	0.223996	1.04161	0.297592	0.533311
supt6h	126.75	0.112159	0.107681	1.04159	0.297602	0.533311
LOC117959198	22.0343	-0.264862	0.254285	-1.0416	0.297599	0.533311
plxdc2	11.7511	-0.333072	0.319765	-1.04161	0.297591	0.533311
ano1a	17.9975	0.408088	0.392085	1.04081	0.297962	0.533384
terf2ip	21.4269	-0.244584	0.234892	-1.04126	0.297755	0.533384
rpz5	109.091	0.143929	0.138271	1.04092	0.297914	0.533384
pcbp4	14.9261	0.29629	0.284527	1.04134	0.297717	0.533384
scml4	13.151	0.331468	0.31849	1.04075	0.297992	0.533384
LOC117961355	18.6648	0.382631	0.367589	1.04092	0.297913	0.533384
cdca4	45.1245	-0.176755	0.16982	-1.04084	0.29795	0.533384
plekhm1	25.6825	-0.234951	0.225732	-1.04084	0.297949	0.533384
dhfr	61.2438	-0.144949	0.139291	-1.04062	0.298054	0.533416
med24	54.0015	-0.17425	0.167465	-1.04051	0.298101	0.533424
LOC117960069	70.2776	0.179533	0.172569	1.04036	0.298173	0.533474
LOC117958015	60.6068	-0.144779	0.139207	-1.04003	0.298327	0.533649
prima1	64.5728	0.234177	0.225179	1.03996	0.298358	0.533649
r3hcc1	24.8389	0.232031	0.223173	1.03969	0.298482	0.533688
unc119b	37.2662	0.266378	0.25619	1.03977	0.298448	0.533688
lrrc18a	20.6351	0.32309	0.310801	1.03954	0.298555	0.533688
LOC117936440	19.9804	-0.283719	0.272926	-1.03955	0.29855	0.533688
aatf	13.9873	0.304711	0.29319	1.0393	0.298668	0.533693
calcr	11.7397	0.349026	0.33579	1.03942	0.29861	0.533693
surf2	89.6533	-0.19099	0.183776	-1.03925	0.298688	0.533693
scrt2	167.428	0.19719	0.189812	1.03887	0.298866	0.533933
zeb2b	379.458	0.108343	0.104306	1.03871	0.298941	0.533988
lin52	21.1005	0.290391	0.279639	1.03845	0.299062	0.534127
acin1a	1147.22	0.112434	0.108301	1.03816	0.299195	0.53413
myoz1a	277.443	-1.40695	1.35507	-1.03828	0.299138	0.53413
LOC117960345	58.5615	0.216325	0.208366	1.0382	0.299178	0.53413
gem	20.3002	0.64793	0.624197	1.03802	0.29926	0.534169
osbpl8	101.649	0.151282	0.145763	1.03786	0.299333	0.534221
ptpn20	43.1782	0.232269	0.223854	1.03759	0.29946	0.534369
LOC117950720	72.2879	0.252153	0.243144	1.03705	0.299712	0.534375
kif3a	226.09	0.131353	0.126663	1.03702	0.299725	0.534375
cdc37l1	33.6249	-0.198868	0.191686	-1.03747	0.299519	0.534375
katna1	19.173	-0.273342	0.263545	-1.03717	0.299655	0.534375
LOC117935444	17.962	-0.283517	0.273307	-1.03736	0.299569	0.534375
sav1	18.8911	-0.294208	0.283635	-1.03728	0.299606	0.534375
LOC117948892	265.518	0.176882	0.170585	1.03691	0.299776	0.534387
surf6	209.387	-0.110288	0.1064	-1.03655	0.299947	0.534605
LOC117935950	48.3252	0.215089	0.207522	1.03646	0.299986	0.534605
ufl1	27.862	-0.22547	0.217585	-1.03624	0.300091	0.534715
pus10	26.5823	0.245953	0.237517	1.03552	0.300428	0.535237
prdm8b	36.215	0.461826	0.446115	1.03522	0.300567	0.535407
znf1035	160.261	0.148059	0.143059	1.03495	0.300691	0.53555
LOC117947214	123.804	0.122404	0.118299	1.0347	0.300809	0.535682
LOC117946009	64.8538	0.165526	0.160055	1.03418	0.301052	0.536036
xkr4	23.332	0.250883	0.242615	1.03408	0.301098	0.536041
LOC117946197	41.8568	0.219699	0.212597	1.0334	0.301414	0.536526
zgc.113337	24.9716	0.270147	0.261495	1.03309	0.301563	0.536713
mex3b	27.0675	0.246496	0.238727	1.03254	0.301819	0.536889
lcor	74.1054	0.153073	0.148254	1.0325	0.301838	0.536889
sox4b	150.173	0.167748	0.162461	1.03255	0.301817	0.536889
LOC117948083	42.0062	-0.207808	0.201243	-1.03262	0.301782	0.536889
gse1	17.1883	-0.271763	0.26329	-1.03218	0.301987	0.537075
si.dkeyp.69b9.6	145.213	0.146094	0.141552	1.03209	0.30203	0.537075
vps4a	19.1002	0.245907	0.238318	1.03184	0.302146	0.537203
scp2b	107.117	-0.211778	0.205281	-1.03165	0.302235	0.537282
dlx1a	25.5321	0.555841	0.53903	1.03119	0.302453	0.537436
msi2b	476.077	-0.117834	0.11426	-1.03128	0.302409	0.537436
tp53	11.5374	-0.354653	0.343919	-1.03121	0.302443	0.537436
znf131	40.512	0.202187	0.196235	1.03033	0.302856	0.537995
mbd2	16.3662	-0.257198	0.249617	-1.03037	0.302836	0.537995
LOC117939660	17.3155	0.354515	0.344269	1.02976	0.303123	0.538391
LOC117945720	48.2492	-0.206273	0.200336	-1.02964	0.303181	0.538415
agps	57.7232	0.198436	0.192765	1.02942	0.303284	0.538521
scg3	296.034	0.254914	0.247676	1.02923	0.303374	0.538602
tcp11l2	148.629	-0.130953	0.127251	-1.02909	0.303436	0.538635
trarg1a	427.561	0.474838	0.461696	1.02847	0.303731	0.539065
brwd1	76.48	0.155287	0.151	1.02839	0.303767	0.539065
irx2a	19.2435	0.268999	0.261739	1.02774	0.304073	0.539134
hexa	34.3368	-0.226227	0.220115	-1.02777	0.304058	0.539134
ptprfa	20.9692	-0.389697	0.379034	-1.02813	0.303887	0.539134
LOC117954037	19.9793	0.473235	0.460308	1.02808	0.303911	0.539134
hgs	161.478	0.112143	0.109125	1.02765	0.304115	0.539134
brd4	105.498	0.132394	0.128807	1.02785	0.304022	0.539134
qkia	240.127	-0.265017	0.257864	-1.02774	0.304072	0.539134
mtnr1al	15.3158	0.317993	0.309486	1.02749	0.304191	0.539192
dnajc11a	39.7616	-0.240806	0.234539	-1.02672	0.304552	0.539675
zgc.92027	16.1023	0.27089	0.263822	1.02679	0.304519	0.539675
LOC117939065	12.7854	-0.351245	0.342195	-1.02645	0.304682	0.539827
ift81	36.3422	0.196957	0.191989	1.02588	0.304949	0.539828
col14a1a	120.988	0.140938	0.137363	1.02602	0.304881	0.539828
tshz3a	13.0359	-0.339967	0.331322	-1.02609	0.304847	0.539828
serpinb1	14.3956	-0.333134	0.324657	-1.02611	0.304839	0.539828
ncstn	78.1454	0.140519	0.136953	1.02604	0.304873	0.539828
bicdl2l	10.7314	-0.394294	0.384381	-1.02579	0.304992	0.539828
enosf1	13.9558	-0.277017	0.270041	-1.02583	0.304971	0.539828
LOC117943525	36.5886	-0.175505	0.17113	-1.02557	0.305096	0.539859
ppp1r2	42.5834	0.216408	0.211033	1.02547	0.305141	0.539859
l3mbtl2	24.2411	-0.233785	0.227971	-1.0255	0.305128	0.539859
dnajb4	77.74	0.187008	0.182386	1.02534	0.305202	0.539887
lrrc23	15.4965	0.286353	0.279402	1.02488	0.305422	0.54012
si.ch211.57i17.1	182.208	0.202555	0.197623	1.02496	0.305383	0.54012
LOC117959115	26.4187	-0.230228	0.224669	-1.02474	0.305486	0.540155
LOC117945387	10.7307	0.353223	0.344872	1.02422	0.305733	0.540498
LOC117952653	37.9833	-0.212582	0.20759	-1.02405	0.305812	0.540498
LOC117937314	61.6549	-0.156854	0.153168	-1.02407	0.305804	0.540498
ampd1	211.762	-1.6103	1.57272	-1.0239	0.305884	0.540547
ak5	161.124	0.48411	0.472958	1.02358	0.306034	0.540734
LOC117958008	232.462	-1.17279	1.14635	-1.02306	0.306277	0.541058
fam3c	61.6609	-0.181873	0.177783	-1.023	0.306306	0.541058
LOC117942592	163.278	0.224197	0.21921	1.02275	0.306427	0.541193
naf1	47.8978	-0.183924	0.180053	-1.0215	0.307018	0.541628
nup133	23.4106	-0.247357	0.242139	-1.02155	0.306995	0.541628
rtf2	30.4198	-0.262607	0.257065	-1.02155	0.306991	0.541628
ncapd2	15.6728	0.308744	0.302252	1.02148	0.307027	0.541628
eif3eb	42.0216	0.183895	0.179973	1.02179	0.306879	0.541628
LOC117934890	11.6656	0.313908	0.307268	1.02161	0.306967	0.541628
mboat2a	20.1511	0.265386	0.259743	1.02173	0.30691	0.541628
ccny	37.9023	0.235875	0.230832	1.02185	0.306853	0.541628
gpib	94.5951	-1.21436	1.18898	-1.02134	0.307092	0.541665
topbp1	23.4607	0.235918	0.231095	1.02087	0.307316	0.541981
abhd10b	48.9335	-0.159255	0.156032	-1.02066	0.307418	0.542082
rxfp1	13.0513	0.330607	0.324002	1.02039	0.307544	0.542227
LOC117956760	13.3278	0.313748	0.307511	1.02028	0.307596	0.542239
LOC117935997	19.3774	0.300813	0.294955	1.01986	0.307795	0.542512
irs2b	40.8306	-0.220523	0.216318	-1.01944	0.307996	0.54271
pspc1	32.4464	0.220863	0.216647	1.01946	0.307985	0.54271
xpo6	36.7437	-0.171296	0.168051	-1.01931	0.308054	0.542735
prex1	76.6759	0.140817	0.138194	1.01898	0.308214	0.542938
rab31	84.4158	0.180464	0.177169	1.0186	0.308394	0.543172
LOC117936844	31.8967	0.225837	0.221733	1.01851	0.308436	0.543172
erich2	11.5399	-0.403341	0.396179	-1.01808	0.308641	0.543455
lhx2b	95.5403	0.186411	0.183157	1.01776	0.308791	0.543562
bag5	22.1762	0.241263	0.237042	1.01781	0.308769	0.543562
LOC117954884	83.9776	0.217314	0.213599	1.01739	0.308966	0.543793
si.dkey.172j4.3	118.106	0.227202	0.223342	1.01728	0.309019	0.543808
lrrc28	25.521	-0.225509	0.221748	-1.01696	0.309171	0.543919
cyth4b	13.1472	-0.401326	0.394618	-1.017	0.309154	0.543919
LOC117939547	20.4638	-0.264541	0.260164	-1.01682	0.309238	0.543958
creb3l3l	67.8372	0.147998	0.14565	1.01612	0.309573	0.544391
LOC117948313	29.515	0.297055	0.292335	1.01615	0.309559	0.544391
tmem33	65.7656	0.201225	0.198068	1.01594	0.309659	0.544464
tmem199	48.1159	-0.177164	0.174431	-1.01567	0.309789	0.544573
slc35a1	11.1668	0.318047	0.313155	1.01562	0.30981	0.544573
btg3	46.9037	-0.189068	0.186275	-1.01499	0.31011	0.545017
ptpn11a	44.6604	-0.226442	0.223117	-1.0149	0.310152	0.545017
zgc.110319	122.177	0.133731	0.131793	1.0147	0.310247	0.545105
LOC117938112	56.3144	-0.323499	0.318966	-1.01421	0.310482	0.54544
LOC117944063	190.639	0.11864	0.117011	1.01392	0.310619	0.545602
pdgfrl	15.8072	-0.40697	0.401643	-1.01326	0.310934	0.545842
glis2b	13.9214	-0.29642	0.292504	-1.01339	0.310875	0.545842
LOC117959116	27.1322	0.212556	0.209761	1.01332	0.310905	0.545842
pltp	24.1687	0.27148	0.267889	1.0134	0.310868	0.545842
nelfb	12.4491	0.352145	0.347603	1.01307	0.311028	0.54585
prkd4	81.1269	0.325743	0.321519	1.01314	0.310995	0.54585
snrpg	244.131	-0.141694	0.139898	-1.01283	0.311139	0.545967
tln2a	28.2553	-0.230333	0.227497	-1.01247	0.311314	0.546196
ntn1a	27.8625	0.253857	0.250809	1.01215	0.311465	0.546304
si.ch211.225h24.2	27.8815	-0.206264	0.203771	-1.01223	0.311426	0.546304
prdx2	378.42	-0.147774	0.146116	-1.01135	0.31185	0.546351
LOC117947726	544.979	-0.125852	0.124433	-1.01141	0.311821	0.546351
hsbp1b	143.559	0.100423	0.0992731	1.01159	0.311736	0.546351
ccdc50	36.5799	-0.251387	0.248506	-1.01159	0.311733	0.546351
asf1ba	18.5387	-0.364245	0.360079	-1.01157	0.311743	0.546351
trib2	102.93	0.173199	0.171202	1.01166	0.3117	0.546351
map2k4b	11.953	0.343909	0.340031	1.01141	0.311823	0.546351
rbm33a	80.2212	-0.202432	0.200124	-1.01153	0.311763	0.546351
nit2	33.5732	-0.257291	0.254625	-1.01047	0.31227	0.546931
arhgap22	11.0693	0.314893	0.311629	1.01048	0.312268	0.546931
LOC117959231	36.2961	-1.21568	1.20337	-1.01023	0.312384	0.547053
LOC117946688	17.6462	0.350974	0.347481	1.01005	0.312471	0.547127
LOC117944351	74.383	0.145025	0.143616	1.00981	0.312586	0.547171
LOC117935074	86.4303	-0.207179	0.205156	-1.00986	0.312563	0.547171
LOC117946075	17.2064	-0.835268	0.827259	-1.00968	0.312648	0.547201
ttc17	30.5511	-0.191938	0.190133	-1.00949	0.31274	0.547205
tm9sf3	150.92	0.103782	0.102805	1.0095	0.312735	0.547205
trappc4	33.7953	-0.219486	0.21757	-1.00881	0.313067	0.547421
nfatc2a	21.3262	-0.232566	0.230462	-1.00913	0.312914	0.547421
LOC117954851	11.0585	-0.314642	0.311821	-1.00905	0.312953	0.547421
LOC117955281	16.0264	-0.381739	0.37837	-1.0089	0.313021	0.547421
LOC117961473	12.9821	-0.634487	0.628973	-1.00877	0.313087	0.547421
pdcd2	14.1396	-0.317332	0.314647	-1.00853	0.313198	0.547501
LOC117939135	25.9326	0.250325	0.248219	1.00848	0.313222	0.547501
lmx1bb	23.7386	0.249017	0.247015	1.0081	0.313405	0.547546
gabrd	389.917	0.289367	0.287036	1.00812	0.313398	0.547546
col18a1a	24.6209	0.230202	0.228332	1.00819	0.313363	0.547546
ciz1a	25.2777	-0.244027	0.242077	-1.00806	0.313427	0.547546
naa35	99.1812	0.121134	0.12025	1.00734	0.313769	0.548065
taf15	278.54	-0.152107	0.151063	-1.00691	0.313979	0.54828
LOC117943064	28.3706	-0.2378	0.236192	-1.00681	0.314027	0.54828
c12h14orf119	18.1093	0.243336	0.241675	1.00687	0.313995	0.54828
odf2a	20.8695	0.232771	0.231233	1.00665	0.314102	0.548333
LOC117946607	72.6383	0.214149	0.212783	1.00642	0.314215	0.548451
zc3h10	71.0181	-0.156533	0.155623	-1.00585	0.314487	0.548849
kcnh1a	15.2392	0.366239	0.364283	1.00537	0.31472	0.549176
LOC117941956	165.687	0.0992744	0.0987808	1.005	0.314899	0.549332
LOC117957192	25.2503	0.23023	0.229068	1.00507	0.314861	0.549332
LOC117946850	41.9354	0.191698	0.190896	1.0042	0.315281	0.549552
LOC117949741	10.6955	-0.301237	0.299939	-1.00433	0.315219	0.549552
LOC117950595	53.3234	-0.186957	0.186214	-1.00399	0.315384	0.549552
LOC117952066	11.1843	0.34797	0.346534	1.00415	0.315309	0.549552
dlg2	54.0327	0.149089	0.148434	1.00441	0.31518	0.549552
heyl	39.8035	0.402502	0.400874	1.00406	0.315348	0.549552
matn1	16.4123	-1.03848	1.03371	-1.00462	0.315082	0.549552
LOC117938945	56.5513	-1.16101	1.1558	-1.00451	0.315134	0.549552
mettl8	12.0986	0.308999	0.30784	1.00377	0.315492	0.54966
dennd11	36.1072	0.185353	0.184694	1.00356	0.315589	0.549751
etnk1	380.826	0.126289	0.125862	1.00339	0.315673	0.54982
gna12a	57.9	-0.160291	0.159765	-1.00329	0.31572	0.549823
idh3b	130.37	-0.212006	0.211373	-1.00299	0.315864	0.549839
rhd	32.6695	-0.257864	0.257083	-1.00304	0.315842	0.549839
LOC117939450	15.9511	-0.357474	0.356376	-1.00308	0.315822	0.549839
zmp.0000000926	25.9285	0.387114	0.386001	1.00288	0.315917	0.549853
LOC117953178	47.089	0.222769	0.222199	1.00256	0.316071	0.550042
klhl22	27.3945	-0.206345	0.205873	-1.00229	0.316204	0.550117
LOC117946571	49.9419	0.183901	0.183481	1.00229	0.316203	0.550117
btk	15.5993	-0.348951	0.348255	-1.002	0.316345	0.550285
LOC117950834	29.8201	0.254585	0.254131	1.00179	0.316445	0.55035
ganab	135.907	0.139415	0.139174	1.00173	0.316473	0.55035
vcpkmt	17.3549	0.251243	0.25085	1.00157	0.316553	0.550412
LOC117941273	77.8333	0.148795	0.148642	1.00103	0.316814	0.550786
LOC117942610	13.271	0.321476	0.321194	1.00088	0.316887	0.550835
atg101	83.0587	0.127696	0.127598	1.00078	0.316935	0.550841
trpc4apa	49.4294	-0.160575	0.160498	-1.00048	0.317079	0.551008
pms1	24.8531	-0.242335	0.242241	-1.00039	0.317122	0.551008
fli1	27.6704	-0.235282	0.235252	-1.00013	0.317248	0.551096
slain1a	44.5958	0.22576	0.225759	1.00001	0.317308	0.551096
LOC117938884	64.9146	-0.226934	0.226925	-1.00004	0.317292	0.551096
cpox	35.2592	0.200367	0.200384	0.999912	0.317353	0.551098
paqr6	138.6	0.233483	0.233602	0.999492	0.317557	0.551372
LOC117953780	17.4482	-0.277529	0.277732	-0.999269	0.317665	0.551481
LOC117942685	19.4483	0.234334	0.234705	0.998417	0.318077	0.551963
LOC117957256	17.2958	0.271168	0.271589	0.998448	0.318062	0.551963
sec24c	98.2774	-0.13799	0.138197	-0.998498	0.318038	0.551963
mettl3	28.1503	-0.19617	0.196551	-0.998061	0.31825	0.552184
mrc2	95.8722	-0.220719	0.221218	-0.997745	0.318403	0.552372
rgl2	33.4585	-0.188834	0.189384	-0.997099	0.318717	0.55268
LOC117957312	99.3077	-0.118332	0.118676	-0.9971	0.318716	0.55268
LOC117934941	216.067	0.131489	0.131865	0.997144	0.318695	0.55268
ndc1	35.3623	-0.201678	0.202395	-0.996458	0.319028	0.553141
mylpfa	19567	-1.32641	1.3316	-0.996105	0.319199	0.55336
b4galt2	106.51	0.176621	0.177337	0.995961	0.319269	0.553403
LOC117943450	63.6148	0.139244	0.139849	0.995672	0.31941	0.553568
LOC117956917	15.5365	0.282861	0.284215	0.995236	0.319621	0.553624
ehd2b	64.046	-0.224126	0.225138	-0.995504	0.319491	0.553624
dlx5a	21.882	0.494283	0.496604	0.995326	0.319578	0.553624
LOC117934553	32.2176	-0.191465	0.192382	-0.995233	0.319623	0.553624
slc25a25b	29.8426	0.225298	0.226413	0.995074	0.3197	0.553679
LOC117944887	360.704	0.0848437	0.0853607	0.993942	0.320251	0.554221
LOC117945789	77.9827	-0.195494	0.196657	-0.994089	0.32018	0.554221
chkb	42.9698	0.179351	0.180452	0.993899	0.320272	0.554221
rabgap1l	26.3304	0.212069	0.213377	0.993872	0.320285	0.554221
casq1a	1266.64	-1.28396	1.29163	-0.994058	0.320195	0.554221
LOC117934667	23.4108	0.241715	0.243137	0.994152	0.320149	0.554221
mtm1	14.2192	-0.276871	0.278651	-0.993612	0.320412	0.554362
abcb4	77.8445	0.164552	0.165705	0.99304	0.32069	0.554765
nfixb	2560.51	-0.175978	0.177259	-0.992775	0.32082	0.554911
si.ch211.156l18.8	17.0496	0.31613	0.318484	0.99261	0.3209	0.554971
LOC117956504	39.8972	-0.179587	0.180973	-0.992337	0.321033	0.555122
LOC117955211	81.1477	-0.152589	0.15382	-0.991999	0.321198	0.555207
grcc10	63.0519	0.137573	0.138666	0.992114	0.321142	0.555207
trim8b	52.4548	-0.185767	0.187273	-0.991957	0.321218	0.555207
wu.fe05a04	16.608	0.274499	0.276807	0.991662	0.321362	0.555378
arhgef18b	25.8904	-0.225247	0.227214	-0.991345	0.321517	0.555558
tnrc6b	38.4713	0.178031	0.1796	0.991263	0.321557	0.555558
zic5	54.2031	-0.393351	0.396881	-0.991104	0.321635	0.555613
nr2f2	563.359	0.240019	0.242281	0.990667	0.321848	0.555676
timm13	47.0321	-0.249703	0.252049	-0.99069	0.321837	0.555676
mprip	117.077	0.114254	0.115324	0.990723	0.321821	0.555676
LOC117939341	72.4389	0.162743	0.164278	0.990657	0.321853	0.555676
sf3a2	33.5883	-0.192891	0.194794	-0.990229	0.322062	0.555898
oxsr1b	51.4672	0.231354	0.233641	0.990208	0.322072	0.555898
LOC117945545	31.8205	-0.420876	0.425228	-0.989765	0.322289	0.556193
LOC117946421	121.324	0.276795	0.279856	0.989063	0.322632	0.556707
zgc.136858	10.2085	0.36933	0.373501	0.988831	0.322746	0.556824
unc93a	25.6391	0.266607	0.269661	0.988675	0.322822	0.556877
samd1a	58.4009	-0.204639	0.207031	-0.988443	0.322936	0.556995
fam172a	70.1131	0.138938	0.140667	0.987705	0.323297	0.557509
poglut1	11.3101	0.303555	0.307351	0.987648	0.323325	0.557509
LOC117947438	90.7827	0.134596	0.136352	0.987125	0.323582	0.557794
skor2	12.4879	0.432824	0.438449	0.98717	0.323559	0.557794
pygo2	10.5427	0.315956	0.320111	0.987019	0.323633	0.557804
aldh1l2	13.9375	-0.281356	0.285181	-0.98659	0.323844	0.558088
tra2a	264.542	0.0967879	0.0981717	0.985904	0.32418	0.55859
LOC117946593	41.3891	0.207693	0.210695	0.985753	0.324255	0.558639
wnt7bb	27.0705	0.215169	0.218307	0.985629	0.324315	0.558662
fhl2a	52.7014	-1.1853	1.2027	-0.985539	0.32436	0.558662
gde1	17.9972	-0.26916	0.27323	-0.985103	0.324574	0.558924
elp5	26.2679	-0.220972	0.224327	-0.985043	0.324603	0.558924
ppiaa	1624.28	-0.127426	0.129405	-0.984707	0.324768	0.559005
casp9	11.1708	0.326796	0.33187	0.984711	0.324766	0.559005
bbs5	15.17	0.298089	0.30273	0.984668	0.324787	0.559005
LOC117957562	76.0552	-0.156515	0.15902	-0.984245	0.324995	0.559127
phlpp1	50.9748	0.159914	0.16247	0.984268	0.324984	0.559127
slka	173.69	0.147654	0.149989	0.984429	0.324904	0.559127
myl1	2056.71	-1.19182	1.21153	-0.983739	0.325244	0.559476
phip	122.494	0.135449	0.137748	0.983308	0.325456	0.559763
myo1b	87.9981	0.302983	0.308173	0.983162	0.325528	0.559807
pls3	37.9233	-0.221913	0.225776	-0.982888	0.325662	0.559881
ipo8	13.0784	-0.284023	0.288967	-0.982892	0.325661	0.559881
LOC117938711	51.6975	-0.181215	0.184419	-0.982625	0.325792	0.560025
kcna4	16.3264	0.297116	0.302466	0.982313	0.325946	0.560132
pla2g12a	16.6926	-0.285717	0.290841	-0.982381	0.325912	0.560132
LOC117958161	35.8251	0.249252	0.253836	0.981941	0.326129	0.560314
dio3a	15.7278	0.353206	0.359712	0.981912	0.326143	0.560314
mettl9	15.6353	0.258649	0.26346	0.98174	0.326228	0.560381
cldnd1b	127.206	-0.12226	0.124589	-0.981309	0.326441	0.560549
smc1a	203.696	0.118385	0.12064	0.98131	0.32644	0.560549
mib1	97.2871	-0.10712	0.109165	-0.981262	0.326464	0.560549
rragca	57.511	-0.141106	0.14384	-0.98099	0.326598	0.560687
LOC117958083	635.283	0.284957	0.290502	0.980913	0.326636	0.560687
rbm47	46.4906	-0.256158	0.261251	-0.980506	0.326836	0.560842
LOC117947046	236.473	0.138971	0.141742	0.980451	0.326864	0.560842
slc6a1l	14.1824	0.29355	0.299389	0.9805	0.32684	0.560842
LOC117949372	110.953	0.567012	0.578387	0.980333	0.326922	0.560863
rasgef1ba	61.6181	0.324106	0.330724	0.97999	0.327091	0.560924
fzr1b	70.6532	-0.133808	0.136541	-0.979983	0.327095	0.560924
stxbp5b	76.1124	0.148037	0.151057	0.980006	0.327083	0.560924
thbs1b	24.2923	-0.343309	0.350372	-0.979842	0.327164	0.560964
ankrd11	1103.2	0.0990378	0.10114	0.979217	0.327473	0.561415
mgat3b	213.57	-0.124595	0.127277	-0.978921	0.327619	0.561526
psme2	41.7646	-0.370398	0.378382	-0.9789	0.32763	0.561526
evi5b	67.9242	0.136619	0.139582	0.978774	0.327691	0.561553
zgpat	17.2142	0.295333	0.301774	0.978655	0.32775	0.561576
gucy1b1	21.1875	0.269469	0.275398	0.978469	0.327842	0.561632
nipbla	108.071	-0.120388	0.123045	-0.978403	0.327875	0.561632
scdb	86.9872	0.220946	0.225866	0.978216	0.327967	0.561711
cep162	26.1065	-0.207494	0.212196	-0.977842	0.328152	0.561893
LOC117949066	26.8934	0.236018	0.241373	0.977816	0.328165	0.561893
LOC117936395	93.3164	0.145458	0.148834	0.977317	0.328412	0.562237
LOC117942658	58.5711	0.206332	0.211146	0.977203	0.328469	0.562255
LOC117943051	78.6053	-0.191631	0.196193	-0.976751	0.328692	0.562484
ppp4r4	185.667	0.133083	0.136251	0.976747	0.328694	0.562484
ctsba	540.341	-0.119563	0.122453	-0.976397	0.328868	0.562701
prkcaa	15.3275	-0.259553	0.265883	-0.976193	0.328969	0.562713
id2a	21.6501	0.30782	0.315355	0.976105	0.329012	0.562713
pwp1	41.4141	-0.178609	0.182956	-0.976239	0.328946	0.562713
xrcc6	37.5662	-0.180431	0.184903	-0.975811	0.329158	0.562883
LOC117948226	73.1825	0.174844	0.179225	0.975559	0.329283	0.562913
ctps1a	22.4687	-0.278134	0.285113	-0.975522	0.329302	0.562913
LOC117936074	53.1729	0.306191	0.313882	0.975498	0.329313	0.562913
pkn1a	36.4103	-0.16872	0.17299	-0.975313	0.329405	0.562991
LOC117943770	24.449	0.31609	0.324271	0.974774	0.329672	0.563369
LOC117954521	89.6083	-0.157979	0.16212	-0.974455	0.329831	0.563561
LOC117942728	46.166	-0.16426	0.168602	-0.974249	0.329933	0.563656
ptgr2	11.6076	0.337197	0.346153	0.974128	0.329993	0.56368
LOC117942926	12.7192	-0.334452	0.343375	-0.974014	0.33005	0.563695
LOC117943324	16.4594	-0.282518	0.290082	-0.973925	0.330094	0.563695
LOC117950641	40.0518	0.304945	0.313176	0.973719	0.330196	0.563791
tmem184c	37.7164	0.171989	0.176751	0.973063	0.330522	0.56419
fnbp1l	16.0008	-0.239198	0.245817	-0.973073	0.330517	0.56419
nedd8	27.8562	-0.227786	0.234127	-0.972916	0.330595	0.564236
oga	181.617	0.0919247	0.0945157	0.972587	0.330759	0.564436
pargl	10.5474	0.344987	0.354806	0.972324	0.330889	0.56458
nalcn	50.054	0.163293	0.168065	0.971607	0.331246	0.565111
ssrp1a	74.491	0.17515	0.180317	0.971344	0.331377	0.565176
dph3	11.6858	-0.358275	0.368842	-0.971351	0.331374	0.565176
dcaf15	40.3014	0.161753	0.166564	0.971114	0.331491	0.565278
slc35e1	24.5933	-0.328024	0.337808	-0.971038	0.331529	0.565278
sv2ca	12.2848	0.394899	0.406764	0.970829	0.331633	0.565376
cacna1db	14.0908	0.370906	0.382147	0.970585	0.331755	0.565447
adrb1	13.192	-0.50017	0.515342	-0.97056	0.331767	0.565447
mrps27	27.2325	-0.198275	0.204338	-0.97033	0.331882	0.565564
rell2	10.3012	0.340345	0.350838	0.970093	0.332	0.565686
X2.Sep	10.9801	0.390619	0.402702	0.969995	0.332049	0.565691
crebbpb	129.17	-0.131725	0.135813	-0.969899	0.332097	0.565694
sec13	57.4283	0.146524	0.151088	0.969795	0.332149	0.565703
calcoco1a	34.1257	-0.214004	0.220722	-0.969561	0.332265	0.565823
setd2	63.2586	0.143171	0.147725	0.969176	0.332458	0.566025
LOC117935097	34.184	0.180341	0.186085	0.969137	0.332477	0.566025
LOC117942668	98.2316	0.18577	0.191749	0.968816	0.332637	0.566144
LOC117948854	39.3881	0.204538	0.211124	0.968806	0.332642	0.566144
LOC117937522	21.3758	-0.232839	0.240358	-0.968719	0.332686	0.566144
islr2	230.812	0.206363	0.213139	0.96821	0.33294	0.566498
glrx	177.944	-0.087785	0.0906924	-0.967942	0.333073	0.566629
astn1	57.2118	0.171011	0.176688	0.967869	0.33311	0.566629
mau2	50.6373	-0.199982	0.206657	-0.967701	0.333194	0.566693
rpap1	38.9092	0.187181	0.193481	0.967441	0.333324	0.566836
glrx3	11.3288	-0.321109	0.33199	-0.967223	0.333433	0.566904
LOC117955568	48.0205	0.203205	0.210102	0.967175	0.333457	0.566904
celf1	63.385	-0.169121	0.1749	-0.966956	0.333566	0.567011
larp6a	41.6427	0.188302	0.194757	0.966857	0.333616	0.567017
wbp2nl	351.316	0.112361	0.11628	0.966291	0.333899	0.567419
sbf2	53.3993	0.149294	0.154552	0.965984	0.334052	0.567546
rftn1a	32.7388	0.429227	0.444354	0.965956	0.334066	0.567546
pop5	30.2053	0.200158	0.207287	0.96561	0.334239	0.567603
bpgm	56.4807	-0.204886	0.21217	-0.965672	0.334208	0.567603
LOC117957073	86.0502	0.167303	0.173243	0.965714	0.334187	0.567603
nphp1	34.0945	0.181005	0.187529	0.965213	0.334438	0.567862
LOC117959922	21.7395	-0.254549	0.263859	-0.964715	0.334688	0.568207
pcsk5b	81.0583	0.176283	0.182815	0.96427	0.334911	0.568349
rgma	170.882	0.127284	0.131992	0.964337	0.334877	0.568349
LOC117938869	122.958	0.324585	0.336609	0.964278	0.334907	0.568349
LOC117950295	58.1713	-0.171126	0.177488	-0.96415	0.334971	0.568372
arhgap39	42.8006	0.228001	0.236553	0.963846	0.335123	0.568552
sirt1	24.359	-0.221851	0.230243	-0.963551	0.335271	0.568724
tusc2a	57.8178	-0.156611	0.162582	-0.963272	0.335411	0.568882
pxdc1b	38.2833	0.196846	0.204383	0.963124	0.335485	0.568929
LOC117941734	27.355	0.207321	0.215286	0.963004	0.335545	0.568952
ptch1	47.9266	0.202188	0.209983	0.962876	0.33561	0.568982
ap1g1	47.4535	-0.155136	0.161153	-0.962664	0.335716	0.569084
tpp2	24.7351	-0.22961	0.238571	-0.962438	0.33583	0.569158
zgc.110239	53.8547	-0.233972	0.243116	-0.962392	0.335853	0.569158
dxo	50.6865	-0.175759	0.182664	-0.9622	0.335949	0.569242
slc6a2	60.1083	0.215754	0.224262	0.962062	0.336019	0.569281
LOC117942357	20.0478	0.325939	0.338873	0.96183	0.336135	0.56932
b4galt3	48.1409	0.216306	0.224881	0.961869	0.336115	0.56932
lfng	12.4416	0.318574	0.331325	0.961515	0.336293	0.569509
abhd14a	47.705	0.192427	0.200185	0.961247	0.336428	0.569659
slc7a5	12.4547	0.319373	0.33241	0.960779	0.336663	0.569978
tnfaip6	13.4071	0.347633	0.361932	0.960492	0.336808	0.570065
cpne3	27.7694	-0.204169	0.212559	-0.96053	0.336789	0.570065
ppp4r2b	54.5827	-0.198997	0.207251	-0.960175	0.336967	0.570256
pir	16.2465	-0.271462	0.282815	-0.959861	0.337125	0.570273
LOC117948817	22.1896	-1.30415	1.35879	-0.959784	0.337164	0.570273
LOC117943187	23.6126	0.423364	0.441048	0.959906	0.337103	0.570273
il17d	58.008	0.187795	0.195618	0.960009	0.337051	0.570273
trpm3	93.4292	0.202015	0.210502	0.959682	0.337215	0.570281
golga1	26.9825	-0.211561	0.220553	-0.959226	0.337445	0.570432
ino80e	55.2251	0.159457	0.166206	0.959392	0.337361	0.570432
ddx24	118.345	-0.127	0.132396	-0.959242	0.337437	0.570432
si.dkeyp.87e7.4	25.2712	0.206865	0.215692	0.959075	0.337521	0.570483
LOC117943952	13.5132	-0.289046	0.301481	-0.958752	0.337684	0.570678
efcab2	16.436	0.291551	0.304203	0.95841	0.337856	0.570855
ryk	37.7126	-0.159204	0.166121	-0.958359	0.337882	0.570855
si.dkey.238f9.1	42.0883	0.198288	0.206963	0.958083	0.338021	0.570979
caska	22.2841	0.250178	0.261138	0.958029	0.338048	0.570979
cldn5a	167.337	0.129814	0.13555	0.957687	0.33822	0.571155
pex5la	52.0688	-0.161884	0.169045	-0.957636	0.338246	0.571155
arhgap42a	12.171	0.302241	0.315788	0.957101	0.338516	0.571533
LOC117951840	13.0574	-0.353714	0.369758	-0.956609	0.338765	0.571873
polr1g	11.716	-0.306251	0.320297	-0.956149	0.338997	0.572186
tmem128	87.2097	-0.201487	0.21078	-0.955909	0.339118	0.572232
tada1	21.3238	0.215669	0.225594	0.956002	0.339071	0.572232
LOC117957935	96.4843	0.128087	0.13402	0.955732	0.339207	0.572304
LOC117953863	212.003	0.103077	0.107899	0.955312	0.33942	0.572517
gdf10b	20.5458	-0.59747	0.625428	-0.955298	0.339427	0.572517
fam168b	393.094	0.0744177	0.0779076	0.955204	0.339474	0.572518
LOC117944002	689.688	0.091969	0.0962969	0.955057	0.339549	0.572564
rnd2	47.4707	0.228219	0.239049	0.954693	0.339733	0.572796
nrn1la	10.4444	0.318997	0.33436	0.954052	0.340057	0.573264
LOC117937002	22.4518	-0.225972	0.237015	-0.953409	0.340383	0.573733
ptrh1	42.8828	-0.200616	0.210484	-0.953116	0.340531	0.573904
LOC117955712	25.5418	0.256552	0.269244	0.952861	0.340661	0.574043
selenoo1	10.8948	-0.323093	0.33912	-0.952739	0.340722	0.574068
LOC117953675	20.6572	0.243132	0.255245	0.952545	0.340821	0.574076
dicer1	30.8387	0.194832	0.204535	0.952561	0.340812	0.574076
suz12b	38.0449	-0.180232	0.189298	-0.952112	0.34104	0.574366
blvra	33.2629	-0.198201	0.208209	-0.951933	0.341131	0.57444
reep5	347.767	-0.204164	0.214524	-0.951708	0.341245	0.574553
ptbp1a	183.058	-0.156706	0.164692	-0.951509	0.341346	0.574644
wu.fa11c10	101.669	-0.169448	0.178142	-0.951197	0.341504	0.574832
chd1l	21.3904	-0.206861	0.217536	-0.950929	0.34164	0.574912
pphln1	29.522	-0.206222	0.216866	-0.950917	0.341647	0.574912
c5h9orf85	35.9277	-0.207166	0.217905	-0.950717	0.341748	0.575004
LOC117958980	12.5734	0.329159	0.346318	0.950455	0.341881	0.575149
dpf2l	93.1411	0.124806	0.131368	0.950051	0.342087	0.575336
LOC117939348	25.2908	0.203738	0.214438	0.950103	0.34206	0.575336
lamtor1	12.774	-0.290536	0.305854	-0.949916	0.342155	0.575372
LOC117942775	37.6956	0.20851	0.219547	0.949733	0.342248	0.575449
LOC117959987	19.7442	0.226612	0.238709	0.949322	0.342457	0.575642
LOC117936356	82.7684	-0.155015	0.163287	-0.949341	0.342447	0.575642
rps27.2	91.9559	-0.118318	0.124718	-0.948689	0.342779	0.576094
yrk	40.8956	-0.19995	0.210797	-0.948541	0.342854	0.576094
LOC117938672	72.1735	0.258044	0.27205	0.948515	0.342867	0.576094
si.ch211.222l21.1	241.512	0.197117	0.207886	0.948198	0.343029	0.576286
LOC117943178	22.7774	0.265782	0.280428	0.947774	0.343245	0.57657
ppp1r12a	203.075	0.0986643	0.104114	0.947655	0.343305	0.576592
alkbh3	60.9686	-0.153659	0.16217	-0.947518	0.343375	0.576631
nmt1a	210.468	-0.151171	0.159576	-0.947329	0.343471	0.576713
LOC117936815	33.9572	0.186171	0.196568	0.947105	0.343585	0.576825
LOC117947976	28.0156	0.214975	0.22701	0.946982	0.343648	0.576851
LOC117936695	22.1926	-0.294178	0.310828	-0.946433	0.343928	0.577242
LOC117957875	121.293	0.18164	0.192054	0.945773	0.344264	0.577569
ccdc82	17.7614	0.276104	0.291883	0.945941	0.344179	0.577569
LOC117937252	588.467	0.0984027	0.104042	0.945794	0.344254	0.577569
p4htm	98.4511	0.188164	0.199055	0.945285	0.344514	0.577879
zgc.161969	11.0579	0.307682	0.325511	0.945226	0.344544	0.577879
zswim6	21.0685	-0.234207	0.247835	-0.945009	0.344654	0.577985
LOC117956273	1469.87	0.105862	0.112043	0.944839	0.344741	0.578051
fam110b	107.885	0.19397	0.205332	0.944668	0.344828	0.578098
LOC117935082	23.0661	-0.2335	0.247195	-0.9446	0.344863	0.578098
nfe2l3	52.5823	-0.145777	0.1544	-0.944154	0.345091	0.5784
ical1	130.71	0.112344	0.119027	0.943846	0.345248	0.578584
kcnj3a	69.553	0.219491	0.232636	0.943496	0.345427	0.578804
LOC117956638	59.6396	0.146529	0.15532	0.943401	0.345476	0.578807
ehd3	19.0683	0.246176	0.260977	0.943286	0.345535	0.578826
c11h2orf76	34.1893	-0.178954	0.189771	-0.943001	0.345681	0.578991
si.dkey.178e17.1	27.6733	0.198988	0.211076	0.942733	0.345817	0.579141
pyroxd2	16.3812	-0.234301	0.248581	-0.942555	0.345908	0.579214
LOC117947291	118.862	0.14513	0.154018	0.942292	0.346043	0.579281
ypel3	117.925	0.144121	0.152945	0.942302	0.346038	0.579281
LOC117941522	864.744	-1.14028	1.21034	-0.942113	0.346135	0.579356
zyx	26.124	0.20724	0.220254	0.940914	0.346749	0.580303
LOC117956400	26.3984	0.216153	0.229812	0.940563	0.346929	0.580491
wdr32	25.7826	0.250208	0.266034	0.940511	0.346955	0.580491
pdcd7	41.285	-0.165944	0.176541	-0.939975	0.347231	0.580851
LOC117944917	62.1716	0.199351	0.212097	0.939905	0.347266	0.580851
dip2ba	103.245	0.120227	0.127932	0.939773	0.347334	0.580886
smyd2a	38.9796	-0.157454	0.167603	-0.939441	0.347504	0.580984
tcta	37.1424	-0.174849	0.186153	-0.939274	0.34759	0.580984
LOC117945892	132.326	0.161432	0.171972	0.938713	0.347878	0.580984
mpp6a	15.5842	-0.26617	0.283473	-0.938964	0.347749	0.580984
ebp	10.8745	-0.302795	0.32257	-0.938697	0.347886	0.580984
LOC117947978	15.3709	0.296972	0.31612	0.93943	0.34751	0.580984
btbd11b	20.9216	0.270322	0.287965	0.93873	0.347869	0.580984
sec24b	64.0462	0.170746	0.181908	0.93864	0.347916	0.580984
cbx2	35.4113	0.175247	0.186652	0.938896	0.347784	0.580984
LOC117960161	10.3749	-0.407518	0.4341	-0.938767	0.34785	0.580984
ppil4	11.8101	-0.357349	0.380597	-0.938917	0.347773	0.580984
prkab1b	24.8709	-0.206767	0.220453	-0.937918	0.348286	0.581449
znf341	12.012	0.295342	0.314893	0.937913	0.348289	0.581449
banp	29.2773	-0.187275	0.199731	-0.937636	0.348432	0.581557
si.dkey.97m3.1	18.9484	0.227455	0.242592	0.937602	0.348449	0.581557
snx5	44.9262	-0.146672	0.156465	-0.93741	0.348548	0.581642
acsf3	17.9243	-0.255025	0.272311	-0.936519	0.349006	0.582108
LOC117956371	32.8426	-0.187503	0.200237	-0.936404	0.349065	0.582108
piezo1	18.4476	-0.349357	0.373028	-0.936542	0.348994	0.582108
LOC117937055	23.4971	0.206724	0.220744	0.936487	0.349023	0.582108
adprm	14.2451	0.329557	0.351922	0.936451	0.349041	0.582108
arhgap27	113.909	0.172342	0.184092	0.936173	0.349184	0.582227
ap3s2	12.0295	0.413112	0.441552	0.93559	0.349484	0.582649
iars2	54.621	-0.149974	0.160315	-0.935494	0.349534	0.582652
kcnn1a	79.8388	0.207864	0.222298	0.935068	0.349753	0.582874
sec63	123.435	-0.103271	0.110444	-0.93505	0.349762	0.582874
ampd2b	96.838	0.18087	0.193474	0.934855	0.349863	0.582962
mtx2	110.493	0.118262	0.126518	0.934747	0.349918	0.582975
zgc.65851	418.612	0.428188	0.458163	0.934576	0.350007	0.583043
mab21l2	174.466	0.413086	0.442194	0.934174	0.350214	0.583308
bhlhe22	23.9351	0.434853	0.465733	0.933696	0.350461	0.58364
ccdc115	35.971	0.166458	0.178297	0.9336	0.35051	0.583643
ccni2	78.2317	0.200173	0.214436	0.933487	0.350569	0.58366
slc2a1b	292.347	0.152046	0.162944	0.933122	0.350757	0.583895
LOC117936403	26.8705	-0.18751	0.200976	-0.933	0.35082	0.58392
gfod2	43.3811	0.162906	0.174627	0.932883	0.35088	0.583941
si.ch211.285f17.1	78.959	-0.144369	0.154789	-0.932679	0.350986	0.584037
LOC117944317	75.8764	0.19175	0.205637	0.932466	0.351096	0.58414
map9	39.1981	0.19814	0.212618	0.931908	0.351384	0.584309
s100w	30.0705	-0.591818	0.634924	-0.932108	0.35128	0.584309
cadm1a	64.3858	0.184484	0.197983	0.931815	0.351432	0.584309
stxbp2	15.0929	-0.30663	0.32907	-0.931808	0.351436	0.584309
pex7	36.6468	-0.203265	0.218077	-0.932081	0.351295	0.584309
mtnr1aa	14.2682	-0.281656	0.302299	-0.931713	0.351485	0.58431
ppm1na	25.2468	0.365629	0.392485	0.931574	0.351557	0.584329
si.ch211.76l23.4	69.548	-0.55385	0.594574	-0.931507	0.351592	0.584329
slc6a9	75.1986	0.269918	0.289903	0.931061	0.351822	0.584424
LOC117935238	10.1972	-0.357566	0.384011	-0.931135	0.351784	0.584424
letm1	166.981	0.10293	0.110555	0.931027	0.35184	0.584424
atp2b1a	382.452	0.118167	0.126913	0.931087	0.351808	0.584424
plp1b	2718.73	0.311283	0.334404	0.930858	0.351927	0.584489
cdkn2d	12.3538	0.305984	0.329061	0.929872	0.352437	0.585258
ngly1	39.2801	-0.180073	0.1937	-0.929648	0.352553	0.585291
sp4	18.222	0.267979	0.288231	0.929738	0.352507	0.585291
zmp.0000000662	13.6422	-0.26285	0.282804	-0.929442	0.35266	0.585389
sost	24.6489	0.253038	0.272379	0.928994	0.352892	0.585695
nefla	1043.03	0.367644	0.395802	0.928858	0.352963	0.585732
mettl2a	24.4204	-0.215093	0.231624	-0.928631	0.353081	0.585848
myo5aa	60.0931	0.162133	0.174613	0.928527	0.353134	0.585858
LOC117958821	99.1534	0.132924	0.143187	0.928325	0.353239	0.585952
LOC117959568	14.6873	0.339465	0.365741	0.928158	0.353326	0.586017
sox7	27.7872	-0.232615	0.250758	-0.927647	0.35359	0.586376
jade1	29.6065	-0.193648	0.208872	-0.927109	0.35387	0.58676
LOC117941911	24.1449	-0.250196	0.269951	-0.926821	0.35402	0.586929
LOC117937063	56.9037	-0.279982	0.302154	-0.92662	0.354124	0.586942
LOC117954589	12.168	0.396412	0.427794	0.926642	0.354113	0.586942
zic2b	12.1813	0.304292	0.328516	0.926263	0.354309	0.58717
timm10	82.3827	-0.161681	0.174605	-0.925979	0.354457	0.587307
arglu1a	153.568	-0.0990095	0.106931	-0.925919	0.354488	0.587307
epg5	63.6905	0.156254	0.168837	0.925476	0.354718	0.587609
LOC117948010	88.319	-0.157584	0.170386	-0.924865	0.355036	0.587976
LOC117948655	28.1866	0.202373	0.218802	0.924913	0.355011	0.587976
arfgap2	36.0397	-0.26525	0.286836	-0.924744	0.355099	0.588001
adcy3a	120.001	0.113154	0.122397	0.924482	0.355235	0.588146
dab1a	16.8983	0.269701	0.291781	0.924325	0.355317	0.588202
tbck	28.6248	0.197296	0.213916	0.922305	0.356369	0.588445
nbeab	58.7401	0.167528	0.181348	0.92379	0.355596	0.588445
LOC117942361	30.7085	0.19112	0.20695	0.923508	0.355743	0.588445
LOC117943720	41.4591	0.228012	0.247169	0.922491	0.356272	0.588445
cav3	32.6494	-1.29825	1.40644	-0.923073	0.355969	0.588445
iqgap2	19.1069	-0.250711	0.271365	-0.923888	0.355545	0.588445
LOC117945726	11.6119	-0.287019	0.310752	-0.923628	0.35568	0.588445
znf217	11.6099	0.350199	0.379721	0.922255	0.356396	0.588445
LOC117947852	11.9156	-0.297225	0.322098	-0.922777	0.356123	0.588445
parvb	82.7554	-0.13016	0.141154	-0.922111	0.356471	0.588445
mical3a	288.086	0.101183	0.109673	0.92259	0.356221	0.588445
LOC117951120	37.4623	0.177437	0.192382	0.922315	0.356364	0.588445
ska2	51.2899	-0.160584	0.174149	-0.922104	0.356474	0.588445
myclb	13.5571	-0.272868	0.295911	-0.922129	0.356461	0.588445
LOC117956878	18.5235	-0.254666	0.275876	-0.923118	0.355946	0.588445
LOC117958026	1074.59	-0.370104	0.401211	-0.922466	0.356285	0.588445
LOC117960654	175.114	0.169044	0.183198	0.922743	0.356141	0.588445
clcn5b	64.2077	-0.127752	0.138483	-0.922512	0.356261	0.588445
si.dkey.28a3.2	20.5288	0.20895	0.226528	0.922402	0.356319	0.588445
tada2b	19.7091	0.235078	0.254592	0.923352	0.355824	0.588445
myo3a	60.9654	-0.283183	0.306654	-0.923461	0.355767	0.588445
map3k7	60.8553	-0.139629	0.151472	-0.921819	0.356623	0.588611
usp42	53.6051	0.14881	0.161448	0.921723	0.356673	0.588614
mgat1b	18.1177	0.244895	0.265777	0.921429	0.356826	0.588788
atpv0e2	13.4746	0.282816	0.307077	0.920995	0.357053	0.588924
LOC117949965	27.3319	0.204068	0.221573	0.920995	0.357053	0.588924
kmt5aa	32.5466	-0.170136	0.184721	-0.921041	0.357029	0.588924
mre11a	14.2894	0.293957	0.319473	0.920131	0.357504	0.589141
LOC117942359	29.5507	-0.182696	0.198572	-0.920048	0.357548	0.589141
LOC117946102	13.9672	0.269129	0.292347	0.920581	0.35727	0.589141
slc25a24	15.317	-0.311069	0.338051	-0.920184	0.357477	0.589141
ddx18	68.1161	-0.131339	0.142759	-0.920005	0.35757	0.589141
LOC117953736	150.777	-0.123614	0.134342	-0.920143	0.357498	0.589141
wdr91	41.0584	-0.161747	0.175763	-0.920261	0.357436	0.589141
tom1l2	24.5433	0.217659	0.236555	0.920122	0.357509	0.589141
mtmr1a	24.9453	0.230299	0.250378	0.919805	0.357675	0.589233
smarca4a	126.803	0.115807	0.125926	0.919646	0.357758	0.58929
znf207b	161.573	-0.113805	0.123786	-0.919367	0.357904	0.589415
LOC117948328	23.478	0.194326	0.211381	0.919317	0.35793	0.589415
LOC117949462	18.666	-1.26962	1.3812	-0.919214	0.357984	0.589425
tnnt2b	97.361	-0.899134	0.978361	-0.91902	0.358085	0.589433
LOC117945930	10.1844	0.372699	0.405528	0.919045	0.358072	0.589433
aip	184.851	0.10282	0.111949	0.918457	0.35838	0.589442
napab	125.089	-0.153767	0.167384	-0.918647	0.35828	0.589442
ncoa6	141.681	0.102998	0.1121	0.918806	0.358197	0.589442
tasp1	11.2046	-0.306181	0.333227	-0.918836	0.358181	0.589442
mut	14.7725	-0.275384	0.299809	-0.918529	0.358342	0.589442
LOC117941380	38.5403	-0.164369	0.178936	-0.918592	0.358309	0.589442
slc35c2	63.2012	-0.128048	0.139493	-0.917954	0.358643	0.589759
washc2c	56.027	0.136084	0.148255	0.917904	0.358669	0.589759
jakmip2	147.139	0.128525	0.140053	0.917682	0.358785	0.58987
miga2	18.1339	0.300882	0.328039	0.917213	0.359031	0.590195
alms1	48.995	0.157648	0.171899	0.917096	0.359092	0.590216
LOC117955410	41.89	0.385681	0.420794	0.916556	0.359376	0.590423
map3k19	12.462	0.365689	0.398999	0.916516	0.359396	0.590423
LOC117956126	39.2821	0.155982	0.170196	0.916488	0.359411	0.590423
pcnt	137.448	-0.116628	0.127248	-0.916541	0.359383	0.590423
sntg2	23.1736	0.224799	0.245392	0.916084	0.359623	0.590692
mysm1	24.9176	0.210615	0.229949	0.915919	0.359709	0.590711
tmeff2a	38.9218	0.230632	0.251841	0.915785	0.35978	0.590711
LOC117955963	16.2883	-0.236901	0.258675	-0.915826	0.359758	0.590711
LOC117957142	361.135	-0.164865	0.180063	-0.915596	0.359879	0.590762
tjap1	23.8483	0.251404	0.274595	0.915542	0.359907	0.590762
zgc.77151	51.261	0.172713	0.188701	0.915269	0.36005	0.590918
LOC117960400	182.989	0.205041	0.224046	0.915173	0.360101	0.590921
rprd2b	155.371	0.100547	0.109896	0.914926	0.36023	0.591054
LOC117960203	11.2491	-0.344206	0.376281	-0.914759	0.360318	0.591119
dpm1	47.3083	0.162896	0.178233	0.913947	0.360745	0.591509
stard3	53.4183	0.159726	0.174764	0.91395	0.360743	0.591509
p4ha1b	75.7632	-0.136137	0.148923	-0.914149	0.360638	0.591509
nfx1	57.0722	-0.140569	0.153806	-0.913938	0.360749	0.591509
rfc4	37.1691	0.212577	0.232728	0.913415	0.361025	0.591801
sun1	194.357	0.104954	0.114892	0.913502	0.360978	0.591801
ccdc86	233.951	-0.171591	0.187882	-0.913287	0.361092	0.591832
gsna	90.1744	-0.180394	0.197551	-0.913153	0.361162	0.591868
ift172	32.8445	0.189125	0.207143	0.913013	0.361236	0.59191
zzef1	22.744	-0.232671	0.254895	-0.912811	0.361342	0.592005
pnpla2	12.3544	-0.303611	0.332775	-0.912361	0.361579	0.592072
ddx59	35.9254	0.163308	0.179014	0.912264	0.36163	0.592072
arhgap20	11.8308	-0.305725	0.33514	-0.91223	0.361647	0.592072
hyou1	61.7316	0.1588	0.174088	0.912181	0.361674	0.592072
nrg2a	54.3325	0.142857	0.156539	0.912596	0.361455	0.592072
cd164l2	20.1356	0.223107	0.244545	0.912336	0.361592	0.592072
zgc.114181	359.601	0.217736	0.238833	0.911667	0.361944	0.592276
LOC117939021	131.903	0.291052	0.319241	0.9117	0.361926	0.592276
kcnh7	17.2591	0.306865	0.33658	0.911715	0.361919	0.592276
LOC117954469	18.5732	0.274024	0.300795	0.911	0.362295	0.592693
plppr3a	12.3935	-0.273412	0.300115	-0.911025	0.362282	0.592693
neflb	175.118	0.551426	0.605513	0.910676	0.362466	0.592893
hoxc4a	12.505	0.894904	0.983086	0.910301	0.362664	0.593058
itpk1b	134.999	0.143929	0.158096	0.910389	0.362617	0.593058
rad54l2	19.7041	0.220564	0.242353	0.910095	0.362772	0.593132
LOC117951006	36.8312	-0.225452	0.247766	-0.909938	0.362855	0.593132
pter	17.1349	0.322037	0.353881	0.910014	0.362815	0.593132
pld5	12.568	0.358109	0.393647	0.90972	0.36297	0.593239
LOC117945846	37.5696	-0.283312	0.311458	-0.909631	0.363017	0.593239
alg11	43.6279	0.156625	0.172205	0.909524	0.363074	0.593252
sypl1	41.2799	-0.149565	0.164471	-0.909366	0.363157	0.593309
mn1b	88.6631	-0.141404	0.155566	-0.908963	0.36337	0.593353
scn4bb	60.8077	0.479091	0.527106	0.908907	0.363399	0.593353
trim37	60.9333	0.156444	0.172142	0.908804	0.363453	0.593353
znf598	62.7361	0.150026	0.165072	0.908851	0.363429	0.593353
fra10ac1	56.0895	-0.152405	0.167633	-0.909161	0.363265	0.593353
ptges3l	16.1264	-1.23334	1.35717	-0.908762	0.363476	0.593353
LOC117939069	46.1256	0.199494	0.219561	0.908603	0.36356	0.593411
LOC117954507	21.7054	-0.213895	0.235467	-0.908387	0.363674	0.593449
tapbp.1	33.6894	0.338511	0.372655	0.908376	0.36368	0.593449
si.ch211.284e13.5	11.4062	0.32896	0.362231	0.908151	0.363798	0.593488
LOC117939079	10.1646	-0.682037	0.751021	-0.908146	0.363801	0.593488
notch1a	38.0221	0.193854	0.213487	0.908039	0.363858	0.593502
pip4p2	138.991	-0.116315	0.128135	-0.907759	0.364006	0.593664
psmb10	22.6809	0.400828	0.441624	0.907623	0.364077	0.593702
xylt2	26.746	0.214466	0.236338	0.907454	0.364167	0.593768
LOC117941164	49.3906	0.293661	0.323715	0.907161	0.364322	0.593942
ccnt1	124.127	0.109686	0.120994	0.906537	0.364652	0.5944
ubap1	73.6187	0.11814	0.130398	0.905994	0.364939	0.594725
nelfe	117.775	-0.11295	0.124673	-0.905977	0.364948	0.594725
LOC117946103	16.9295	-0.244861	0.270357	-0.905697	0.365096	0.594808
pvalb3	16847.5	-1.23006	1.358	-0.905788	0.365048	0.594808
efl1	13.3985	-0.272972	0.301679	-0.904842	0.365549	0.595149
gucy1a1	24.8012	0.25198	0.278457	0.904918	0.365509	0.595149
bcas1	400.476	0.255573	0.282413	0.904959	0.365487	0.595149
rln1	138.862	0.108617	0.120018	0.905006	0.365462	0.595149
lum	89.5046	-0.86122	0.95164	-0.904984	0.365474	0.595149
LOC117952853	49.6293	0.205069	0.22676	0.904345	0.365812	0.595419
LOC117954864	97.1716	-0.135354	0.149656	-0.904433	0.365766	0.595419
ildr2	20.0748	-0.206408	0.228393	-0.903739	0.366134	0.595863
lasp1	31.6235	-0.205527	0.227448	-0.903624	0.366195	0.595883
pax2b	38.7239	0.587467	0.650211	0.903503	0.366259	0.595908
c1ql4a	18.4071	0.287147	0.317978	0.903041	0.366504	0.596148
serinc1	14.0112	0.270979	0.300047	0.903122	0.366461	0.596148
LOC117941383	14.5574	-0.286232	0.316998	-0.902946	0.366555	0.596151
atrnl1a	26.183	-0.330371	0.365943	-0.902796	0.366634	0.596194
hnrnpub	533.96	0.069568	0.0770734	0.902621	0.366727	0.596194
mrtfab	45.3275	-0.172988	0.191635	-0.902693	0.366689	0.596194
pmepa1	28.9359	0.237246	0.26287	0.902522	0.36678	0.5962
tpm1	3107.24	-0.881389	0.977099	-0.902047	0.367032	0.596531
tefb	247.626	-0.208302	0.230987	-0.901791	0.367168	0.596673
LOC117957463	88.547	-0.113329	0.125709	-0.901517	0.367314	0.59683
vps29	233.89	0.101496	0.112621	0.901213	0.367475	0.597013
thap7	11.4696	0.287623	0.319231	0.900988	0.367594	0.597075
nfyc	216.819	0.0839356	0.0931627	0.900957	0.367611	0.597075
LOC117957652	54.4495	0.179445	0.199199	0.900831	0.367678	0.597105
gdpd5a	27.8	0.302404	0.335805	0.900534	0.367836	0.597282
golm2	182.327	0.119642	0.132919	0.900113	0.36806	0.597563
api5	137.667	0.0923403	0.102597	0.900025	0.368107	0.597563
LOC117937355	14.0644	0.267301	0.297063	0.899813	0.36822	0.597667
sardh	10.306	-0.321001	0.356888	-0.899446	0.368415	0.597825
tpk1	13.16	0.283486	0.315156	0.899511	0.36838	0.597825
LOC117960610	51.2985	0.297027	0.330295	0.899278	0.368505	0.597891
rimbp2	49.3861	0.2139	0.237922	0.899036	0.368633	0.597943
LOC117939580	35.7631	-0.182887	0.203426	-0.899034	0.368634	0.597943
LOC117949370	10.8296	-0.299929	0.333669	-0.898882	0.368715	0.597995
LOC117946109	317.536	0.0884311	0.098404	0.898654	0.368837	0.598035
zdhhc4	30.4805	-0.188873	0.210174	-0.898652	0.368838	0.598035
tep1	94.2028	0.168857	0.187935	0.898487	0.368926	0.598099
polq	32.1988	-0.198655	0.22127	-0.897795	0.369295	0.598538
LOC117937701	46.6998	-0.281494	0.313526	-0.897833	0.369274	0.598538
arhgap17a	48.8448	-0.167738	0.186909	-0.897429	0.36949	0.598774
si.ch211.129c21.1	10.8851	-0.338933	0.37795	-0.896766	0.369844	0.598958
trappc11	80.7628	0.129367	0.144238	0.8969	0.369772	0.598958
phf14	92.103	0.111684	0.124531	0.896842	0.369803	0.598958
cbx3a	325.842	0.122981	0.13714	0.896758	0.369848	0.598958
LOC117937507	263.857	0.121096	0.134993	0.897051	0.369692	0.598958
ensab	26.8577	-0.184636	0.205999	-0.896295	0.370095	0.599278
LOC117956628	221.64	0.110039	0.122797	0.896104	0.370197	0.599365
LOC117942112	42.6568	-0.175374	0.195734	-0.895984	0.370262	0.599389
LOC117960219	56.2213	0.131292	0.146712	0.894896	0.370843	0.600251
LOC117945378	13.7692	0.274168	0.306512	0.894478	0.371066	0.600533
LOC117951501	45.0044	-0.13733	0.153607	-0.894037	0.371302	0.600835
wasa	48.1242	-0.17884	0.200069	-0.893895	0.371378	0.600879
sp5l	14.2512	0.36261	0.4057	0.893788	0.371435	0.600892
nars2	39.6602	-0.222213	0.248709	-0.893464	0.371609	0.601074
lmod1b	25.3612	-0.274937	0.307744	-0.893394	0.371646	0.601074
hic2	103.148	0.111881	0.125252	0.893248	0.371724	0.60112
wdr1	111.429	0.0992175	0.111121	0.89288	0.371922	0.60136
LOC117955669	14.2332	-0.301987	0.338436	-0.8923	0.372232	0.601783
foxj3	85.6238	-0.17157	0.192325	-0.892082	0.372349	0.601892
camk1b	114.207	-0.277395	0.311059	-0.891775	0.372514	0.602079
kbtbd3	15.4612	0.274627	0.30809	0.891386	0.372722	0.602336
top1	143.442	0.120099	0.134777	0.891095	0.372878	0.602432
prep	13.0547	-0.295803	0.331956	-0.891091	0.37288	0.602432
c5h5orf51	13.0527	-0.288228	0.32352	-0.890912	0.372976	0.602508
cop1	47.5355	0.159948	0.179598	0.890588	0.37315	0.602709
slc4a3	35.3903	0.21782	0.244636	0.890386	0.373259	0.602805
LOC117956730	12.6026	0.273807	0.307908	0.889248	0.37387	0.603711
nisch	31.936	-0.156378	0.175913	-0.888951	0.374029	0.60373
wfs1b	19.7874	-0.239349	0.269241	-0.888975	0.374017	0.60373
LOC117954006	16.4917	-0.317386	0.357004	-0.889025	0.37399	0.60373
LOC117949405	17.0249	-0.304555	0.342702	-0.888689	0.37417	0.603846
spast	31.2778	-0.171189	0.192642	-0.888634	0.3742	0.603846
LOC117943133	92.7878	-0.172715	0.194417	-0.88837	0.374342	0.60391
dda1	124.085	-0.109004	0.122688	-0.888458	0.374294	0.60391
pak7	107.426	0.150408	0.169324	0.888285	0.374387	0.60391
spry4	103.147	0.132163	0.148806	0.888161	0.374454	0.603937
LOC117960424	18.7838	-0.322682	0.363762	-0.88707	0.375041	0.604805
slc39a13	55.5932	-0.153096	0.172704	-0.886466	0.375366	0.60501
tpm3	134.84	-1.13295	1.27795	-0.886537	0.375328	0.60501
LOC117958148	49.163	0.249687	0.281599	0.886676	0.375253	0.60501
LOC117960297	14.4512	0.295834	0.333687	0.88656	0.375316	0.60501
LOC117948515	39.6606	-1.36619	1.54197	-0.886005	0.375615	0.60533
pabpn1	501.153	0.0808255	0.09128	0.885468	0.375904	0.605717
hnrnpa1b	907.086	-0.104386	0.117921	-0.885216	0.37604	0.605856
frmd4ba	90.2004	0.19589	0.221323	0.885088	0.376109	0.605888
rmnd5b	61.0054	-0.13399	0.151411	-0.884938	0.37619	0.605938
mpz	5164.63	0.297896	0.336731	0.884671	0.376334	0.606013
dpagt1	33.8773	-0.164954	0.186478	-0.884576	0.376385	0.606013
clip1b	84.0995	0.148851	0.16827	0.884599	0.376373	0.606013
LOC117951265	25.096	0.246864	0.279118	0.88444	0.376459	0.606051
mblac2	54.1719	0.179811	0.20342	0.883936	0.376731	0.606201
znf652	33.3074	0.205804	0.232796	0.884054	0.376667	0.606201
LOC117936348	10.2524	0.313277	0.354409	0.883944	0.376727	0.606201
si.dkey.87k14.1	34.2446	-0.190311	0.215308	-0.883901	0.37675	0.606201
pnpla8	76.7863	-0.122224	0.138317	-0.883653	0.376884	0.606336
LOC117961135	227.724	0.0845197	0.09566	0.883543	0.376943	0.606352
LOC117946046	50.2797	-0.192897	0.218352	-0.883425	0.377007	0.606375
dnm1l	36.7201	-0.183943	0.20834	-0.882899	0.377291	0.606673
ezrb	122.196	0.142304	0.161175	0.882916	0.377282	0.606673
csgalnact2	12.5175	0.266798	0.302234	0.882755	0.377368	0.606717
cul3b	37.4313	-0.157918	0.178912	-0.882657	0.377422	0.606723
atp11b	23.204	-0.216782	0.245634	-0.882542	0.377484	0.606743
galnt9	53.566	0.255559	0.28964	0.882334	0.377596	0.606844
sp8b	18.5016	0.420929	0.477396	0.881719	0.377929	0.607139
LOC117950615	1205.24	-0.159525	0.180912	-0.881783	0.377894	0.607139
gabarapa	1252.92	-0.107982	0.122464	-0.881745	0.377915	0.607139
actr10	179.897	0.0975437	0.110665	0.881428	0.378086	0.607312
kdr	26.4898	-0.194069	0.220213	-0.881279	0.378167	0.607362
cln8	24.6628	-0.217175	0.246557	-0.880828	0.378411	0.607674
nedd4a	40.6535	-0.169021	0.191953	-0.880533	0.378571	0.607771
mgmt	13.7242	-0.274101	0.311289	-0.880535	0.37857	0.607771
ostm1	61.0024	0.143144	0.162614	0.880265	0.378716	0.607924
brd9	131.105	-0.105903	0.120346	-0.879985	0.378867	0.608087
LOC117956459	25.0238	-0.239514	0.27221	-0.879889	0.378919	0.608091
adgrl2a	132.939	0.145447	0.165349	0.87964	0.379054	0.608228
cdh23	15.6545	0.264905	0.301199	0.879504	0.379128	0.608267
LOC117942597	13.4112	-0.377157	0.429077	-0.878995	0.379404	0.608629
rb1	35.4261	-0.175092	0.199332	-0.878395	0.379729	0.609071
zgc.175214	114.768	-0.124226	0.141497	-0.877939	0.379977	0.60938
pacs2	212.093	0.159935	0.182188	0.877857	0.380022	0.60938
copb2	172.734	0.0908969	0.103557	0.877746	0.380082	0.609397
lrsam1	39.438	-0.166663	0.189942	-0.877443	0.380246	0.60958
LOC117951695	37.8302	-1.03498	1.18001	-0.877094	0.380436	0.609645
LOC117953000	41.0365	0.188462	0.214849	0.877181	0.380388	0.609645
atp1b1b	267.864	0.276945	0.315697	0.877248	0.380352	0.609645
si.ch211.15d5.11	49.0588	0.142929	0.163052	0.876588	0.38071	0.610005
dhrsx	28.8144	-0.205093	0.234015	-0.876408	0.380808	0.610082
LOC117956886	454.646	-0.0848225	0.0968072	-0.876201	0.380921	0.610182
ehmt1a	30.5119	-0.202091	0.230734	-0.87586	0.381106	0.610318
nfkbil1	20.846	0.218034	0.248915	0.875936	0.381065	0.610318
crkl	71.3258	0.147684	0.168638	0.875745	0.381169	0.610339
slmapb	172.263	0.205125	0.234329	0.875373	0.381371	0.610359
iqch	14.111	0.276296	0.315622	0.875402	0.381355	0.610359
efna1a	37.2524	-0.227146	0.259477	-0.875401	0.381356	0.610359
rdh14b	29.4242	-0.216571	0.24741	-0.875355	0.381381	0.610359
hif1aa	41.5314	-0.161328	0.18432	-0.87526	0.381433	0.610362
cdc23	25.5068	0.203248	0.232313	0.874892	0.381633	0.610522
LOC117935039	51.7183	0.337683	0.385949	0.874942	0.381605	0.610522
arhgef1a	68.0388	0.326742	0.373575	0.874634	0.381773	0.610667
chst12a	11.8025	0.285028	0.325943	0.874471	0.381862	0.610729
tmem248	248.945	-0.0760645	0.0869946	-0.874359	0.381923	0.610747
LOC117944872	28.967	0.23398	0.267677	0.874114	0.382056	0.6108
zgc.66427	51.8541	-0.139998	0.160158	-0.874125	0.38205	0.6108
rnf167	89.9231	0.116531	0.133368	0.873754	0.382252	0.611034
jade2	46.6317	0.154795	0.177199	0.873561	0.382357	0.611122
ppp1r35	47.1625	0.150999	0.172885	0.873408	0.382441	0.611151
LOC117940713	32.9362	0.241271	0.276261	0.873344	0.382475	0.611151
LOC117953447	85.0687	0.146172	0.167448	0.872938	0.382697	0.611425
vash1	18.7564	0.242522	0.277902	0.872689	0.382833	0.611562
polr3e	29.5482	-0.164679	0.188857	-0.871978	0.38322	0.612101
tnxba	13.0213	-1.00165	1.14908	-0.871695	0.383375	0.612268
LOC117946446	12.6853	0.309678	0.355429	0.871279	0.383602	0.61255
fam114a1	34.2859	0.224416	0.257614	0.871132	0.383682	0.612599
nfe2l2a	17.7805	-0.253638	0.291295	-0.870724	0.383905	0.612874
LOC117949320	67.6121	0.124406	0.142949	0.870285	0.384145	0.613002
mcrs1	42.0838	0.15691	0.180334	0.870105	0.384243	0.613002
kita	35.8552	-0.322319	0.370333	-0.870349	0.384109	0.613002
faxdc2	17.306	-0.307146	0.352981	-0.870148	0.38422	0.613002
LOC117935914	34.4235	-0.221139	0.254176	-0.870024	0.384287	0.613002
flt1	26.7187	0.201569	0.231641	0.870178	0.384203	0.613002
ccdc107	11.4623	-0.27022	0.310621	-0.869935	0.384336	0.613002
mvk	13.8465	0.255449	0.29372	0.869703	0.384463	0.613004
abr	119.67	0.181787	0.209033	0.869658	0.384487	0.613004
mcmbp	18.8905	-0.230263	0.264753	-0.869727	0.384449	0.613004
acap3a	35.9744	0.163942	0.188556	0.869459	0.384596	0.61303
cep97	18.2446	-0.222591	0.256016	-0.869445	0.384604	0.61303
tsen15	13.2368	-0.301151	0.346428	-0.869302	0.384682	0.613074
rspo1	12.8763	-0.312202	0.359221	-0.869109	0.384787	0.613162
reln	221.194	0.160866	0.18512	0.868981	0.384858	0.613194
LOC117940060	18.5288	0.250542	0.288379	0.868793	0.384961	0.613279
LOC117936737	24.3457	0.273976	0.315425	0.868593	0.38507	0.613373
cnih4	96.513	0.110462	0.12728	0.867865	0.385468	0.613928
ccdc62	28.1211	-0.217286	0.250438	-0.867625	0.385599	0.614057
myom1b	186.296	-1.18572	1.36685	-0.867485	0.385676	0.614099
zc3h4	24.3811	0.20089	0.231677	0.867113	0.38588	0.614104
pole4	26.7595	0.178297	0.205619	0.867121	0.385876	0.614104
sox4a	110.353	0.170116	0.196139	0.867319	0.385767	0.614104
nup43	18.8865	-0.240564	0.277402	-0.867204	0.38583	0.614104
mcf2a	38.82	0.20713	0.238918	0.866949	0.38597	0.614167
trim35.28	57.1005	-0.209827	0.242194	-0.866361	0.386292	0.614283
zgc.153293	55.9524	-0.148343	0.171194	-0.866522	0.386204	0.614283
c9h1orf112	35.4402	0.158392	0.182797	0.866491	0.386221	0.614283
LOC117937411	19.9632	0.202956	0.234262	0.866361	0.386292	0.614283
LOC117937657	21.8086	-0.608526	0.702396	-0.866357	0.386295	0.614283
hdgfl2	195.907	0.0813479	0.0939122	0.866212	0.386374	0.614329
avpi1	10.3072	0.317842	0.367025	0.865994	0.386493	0.614401
trmt9b	36.3182	0.230619	0.26633	0.865916	0.386536	0.614401
golt1ba	21.7569	-0.20651	0.238504	-0.865855	0.38657	0.614401
LOC117948922	10.3134	-0.294889	0.340632	-0.865711	0.386649	0.614447
apln	218.299	0.0963476	0.111368	0.865129	0.386968	0.614774
sugp1	58.6693	-0.138791	0.160458	-0.864969	0.387056	0.614774
LOC117936704	32.8029	0.185455	0.214348	0.865203	0.386927	0.614774
cubn	10.874	0.337693	0.390403	0.864987	0.387046	0.614774
LOC117959273	48.8716	0.264033	0.305354	0.864678	0.387215	0.614868
clk4a	255.549	-0.103258	0.119413	-0.864711	0.387198	0.614868
rnaseh2c	26.1709	-0.189782	0.219515	-0.864551	0.387285	0.614899
fam20ca	51.4705	0.155188	0.179521	0.864459	0.387336	0.6149
LOC117944608	46.3497	0.175056	0.20266	0.863791	0.387703	0.615402
LOC117945888	255.229	-0.67094	0.77736	-0.863101	0.388082	0.615854
kdm5c	83.3808	0.112877	0.130795	0.863008	0.388133	0.615854
ostc	11.6958	-0.250515	0.290284	-0.862998	0.388138	0.615854
hapln2	59.2643	0.460911	0.534143	0.862898	0.388194	0.615861
srbd1	18.7615	-0.214543	0.248702	-0.86265	0.38833	0.615997
tchp	33.189	0.168827	0.195775	0.862353	0.388493	0.616177
prkacbb	60.4305	0.116552	0.135201	0.862063	0.388653	0.61635
uba1	373.599	-0.0785316	0.0911454	-0.861607	0.388904	0.616588
rbm41	43.3279	-0.167054	0.193867	-0.861691	0.388858	0.616588
prpf4	1061.5	-0.0932927	0.108388	-0.860726	0.389389	0.617277
ankdd1a	24.5204	0.221663	0.257598	0.860499	0.389514	0.617316
irf2bp2a	378.166	0.132465	0.15393	0.860553	0.389484	0.617316
eif4ea	13.5243	0.253077	0.294209	0.860195	0.389682	0.617501
hvcn1	13.5605	0.357458	0.41563	0.86004	0.389767	0.617556
snrnp48	46.5056	-0.174217	0.202598	-0.859917	0.389835	0.617584
fgf18a	18.9714	0.255079	0.296718	0.859669	0.389972	0.617596
LOC117956159	21.108	-0.245238	0.285287	-0.85962	0.389999	0.617596
mettl24	12.2294	-0.280037	0.3258	-0.859536	0.390045	0.617596
LOC117962084	21.924	-0.231547	0.269351	-0.859648	0.389983	0.617596
LOC117954743	16.0387	0.230526	0.268376	0.858966	0.390359	0.617934
ngfrb	28.8583	-0.398306	0.4637	-0.858973	0.390355	0.617934
LOC117960107	23.9768	-0.281581	0.328041	-0.858374	0.390686	0.618371
dnajc28	13.0467	-0.270778	0.315715	-0.857665	0.391077	0.61891
LOC117947817	15.4398	-0.255288	0.297971	-0.856753	0.391581	0.619628
ptpdc1a	17.2823	0.248864	0.290567	0.856477	0.391734	0.619734
cnot8	77.6584	0.109603	0.127974	0.856448	0.39175	0.619734
cenps	187.192	0.112433	0.131312	0.856227	0.391872	0.619848
rhogd	34.1799	-0.168134	0.196421	-0.855992	0.392002	0.619973
LOC117943025	63.7608	0.294636	0.344254	0.855869	0.39207	0.62
LOC117953468	47.7555	0.178688	0.208819	0.855708	0.392159	0.620061
bicdl1	19.4336	0.234426	0.274215	0.8549	0.392607	0.620688
scamp3	19.4939	0.223664	0.261718	0.8546	0.392773	0.62087
LOC117960551	22.2519	0.227275	0.266242	0.853642	0.393303	0.621308
LOC117944692	43.5258	0.30665	0.359166	0.853784	0.393225	0.621308
znf407	46.7527	-0.149255	0.174832	-0.853706	0.393268	0.621308
polr3c	14.4373	-0.252307	0.295509	-0.853807	0.393212	0.621308
ccdc181	10.998	-0.322226	0.377373	-0.853864	0.39318	0.621308
LOC117935242	18.3282	0.626764	0.734684	0.853106	0.393601	0.621697
txnrd3	56.3825	-0.153708	0.180255	-0.852727	0.393811	0.621868
mak	17.238	-0.219996	0.257967	-0.852805	0.393767	0.621868
zgc.114130	15.6397	-0.255582	0.29994	-0.852114	0.394151	0.622269
LOC117935087	22.3981	0.214253	0.251445	0.852085	0.394167	0.622269
LOC117948148	19.7515	0.215176	0.252687	0.851554	0.394462	0.622561
vps11	72.9044	0.133112	0.156319	0.851542	0.394469	0.622561
slc20a1b	22.7726	-0.190206	0.223384	-0.851477	0.394504	0.622561
pi4k2a	89.2169	-0.120152	0.141157	-0.851191	0.394663	0.622732
LOC117956907	18.537	-0.26052	0.306165	-0.850916	0.394816	0.622892
sorbs2a	19.7162	0.202823	0.238466	0.850534	0.395028	0.622985
mycbpap	21.5613	0.217973	0.256248	0.850633	0.394973	0.622985
cntfr	148.507	0.132039	0.155258	0.850443	0.395079	0.622985
bpnt1	47.6809	-0.148121	0.174135	-0.850607	0.394987	0.622985
si.ch211.14k19.8	14.6889	-0.234352	0.275798	-0.849722	0.39548	0.623469
tasora	16.0635	0.253909	0.298819	0.849708	0.395488	0.623469
LOC117949435	51.3377	0.250576	0.294973	0.849486	0.395611	0.623548
luc7l3	152.995	0.107628	0.126705	0.849434	0.39564	0.623548
mc2r	13.671	0.299094	0.352237	0.849128	0.39581	0.623736
zgc.92907	13.7674	-0.259825	0.306078	-0.848885	0.395945	0.623788
bop1	76.2516	-0.140953	0.166028	-0.84897	0.395898	0.623788
pgd	89.6758	-0.130326	0.153619	-0.848372	0.396231	0.624138
selenoh	13.9793	-0.315986	0.372492	-0.848303	0.396269	0.624138
LOC117957273	12.1071	-0.29548	0.348454	-0.847974	0.396453	0.624347
tfcp2	88.6305	-0.115356	0.136082	-0.847694	0.396608	0.624507
lonp1	25.6556	-0.189429	0.223487	-0.847608	0.396657	0.624507
LOC117942184	121.973	-0.0971053	0.114578	-0.847504	0.396714	0.624517
prkacab	88.0671	0.185623	0.219118	0.847137	0.396919	0.624759
LOC117946502	61.8563	0.125237	0.147858	0.847011	0.396989	0.624789
LOC117960357	22.6437	-0.187888	0.221869	-0.84684	0.397085	0.624859
zmynd11	13.7866	-0.249546	0.294714	-0.846741	0.39714	0.624865
zgc.101716	51.5551	0.132444	0.156466	0.846472	0.397289	0.62494
galm	60.4263	-0.139541	0.164845	-0.846497	0.397276	0.62494
LOC117944320	103.839	0.100379	0.118647	0.846033	0.397534	0.625003
LOC117943220	18.7147	-0.194763	0.230204	-0.846043	0.397529	0.625003
LOC117946107	10.488	-0.291257	0.34422	-0.846135	0.397478	0.625003
zfhx2	137.076	-0.0999584	0.118138	-0.846112	0.39749	0.625003
os9	96.2397	-0.113332	0.133984	-0.845863	0.397629	0.625072
spcs1	137.042	-0.126499	0.149568	-0.845763	0.397685	0.62508
pde4a	45.5161	0.190555	0.225349	0.845603	0.397774	0.62514
fbxo42	50.8731	-0.145959	0.17271	-0.845111	0.398049	0.625249
bcl2l1	48.5744	0.137513	0.162697	0.845214	0.397992	0.625249
LOC117936226	25.6416	0.191235	0.226281	0.845123	0.398042	0.625249
adi1	92.129	-0.113813	0.134638	-0.845325	0.397929	0.625249
si.ch211.148l7.4	11.1737	-0.278342	0.329407	-0.844981	0.398122	0.625284
ngef	20.79	0.237232	0.280938	0.844429	0.39843	0.625648
zgc.172182	18.3134	0.268555	0.31805	0.844382	0.398456	0.625648
LOC117942777	13.8243	0.253405	0.30016	0.844232	0.39854	0.625699
polg2	14.2036	0.279104	0.330649	0.844111	0.398608	0.625725
plat	26.3195	0.196139	0.232424	0.843883	0.398734	0.625764
LOC117948898	16.8173	0.239978	0.284343	0.843973	0.398684	0.625764
fxn	31.875	-0.159317	0.18886	-0.843571	0.398909	0.625958
nf2a	35.0204	0.189216	0.224334	0.843455	0.398974	0.62598
cbr4	14.1313	-0.21504	0.255072	-0.843059	0.399196	0.626175
pus7l	31.4258	0.155313	0.184228	0.843049	0.399201	0.626175
LOC117952318	18.8044	0.220612	0.261787	0.842715	0.399388	0.626307
LOC117960053	28.2256	0.18135	0.215175	0.842803	0.399339	0.626307
slu7	109.976	-0.119365	0.141672	-0.842549	0.399481	0.626372
paics	57.8727	-0.131629	0.156269	-0.842327	0.399605	0.626416
top2a	11.6201	0.38172	0.453179	0.842316	0.399611	0.626416
LOC117953063	35.4115	0.170515	0.202527	0.841933	0.399825	0.626672
s100a11	13.9694	-0.699582	0.831094	-0.84176	0.399922	0.626743
zfhx3	174.847	0.124822	0.148336	0.841482	0.400078	0.626907
mfsd2b	26.4721	0.230017	0.2734	0.841322	0.400167	0.62694
csrp2	116.049	0.112928	0.134237	0.841261	0.400202	0.62694
tmem138	14.7409	-0.239552	0.284829	-0.841036	0.400328	0.626977
gpc5c	28.9916	-0.206383	0.245365	-0.841126	0.400277	0.626977
tomm7	343.813	-0.0923525	0.109821	-0.84094	0.400381	0.62698
cat	35.5194	-0.203558	0.242168	-0.840563	0.400593	0.627231
dennd1b	31.7143	-0.160675	0.191179	-0.840447	0.400658	0.627253
kctd6b	63.5587	0.122058	0.14527	0.840214	0.400788	0.627359
ehhadh	12.242	0.260713	0.31032	0.840143	0.400828	0.627359
impdh1b	39.7168	0.155051	0.184585	0.839999	0.400909	0.627405
gabrb3	21.5742	0.281846	0.335736	0.839487	0.401196	0.627613
akap17a	45.6355	0.143419	0.170836	0.839513	0.401181	0.627613
nsun6	14.028	0.246444	0.293511	0.839643	0.401109	0.627613
tap1	12.9465	0.445355	0.530998	0.838713	0.40163	0.627995
LOC117948947	11.9817	0.274118	0.326927	0.838466	0.401769	0.627995
LOC117950160	18.1654	-0.241448	0.287962	-0.838471	0.401766	0.627995
LOC117951358	30.3654	-0.183639	0.218889	-0.83896	0.401492	0.627995
LOC117955263	119.173	0.118754	0.141639	0.83843	0.40179	0.627995
ndrg1a	258.543	0.14035	0.1674	0.838412	0.401799	0.627995
nudcd1	11.7561	-0.278287	0.331817	-0.838675	0.401651	0.627995
snf8	32.4239	-0.167058	0.199342	-0.838047	0.402004	0.628234
tssc4	45.0566	-0.146248	0.174615	-0.837546	0.402286	0.628322
ncl	431.531	-0.102816	0.122774	-0.837439	0.402346	0.628322
rgmd	25.2538	-0.175791	0.209859	-0.837659	0.402222	0.628322
LOC117953149	17.0389	-0.245968	0.293571	-0.837847	0.402116	0.628322
LOC117954435	182.643	0.0862196	0.102967	0.837351	0.402395	0.628322
LOC117957197	19.8742	0.248469	0.296766	0.837256	0.402449	0.628322
LOC117956508	13.8049	-0.282685	0.337649	-0.837216	0.402471	0.628322
evplb	12.243	-0.257785	0.307746	-0.837657	0.402224	0.628322
usp1	56.7495	-0.151052	0.180484	-0.836928	0.402633	0.628494
fam13b	171.67	-0.121321	0.145	-0.836702	0.40276	0.628613
pttg1ipb	35.7107	0.26552	0.31753	0.836203	0.403041	0.62897
cps1	11.3469	0.335043	0.400843	0.835846	0.403241	0.629203
ppil2	83.8652	-0.117519	0.140621	-0.835715	0.403315	0.629238
LOC117944833	118.449	0.105742	0.126565	0.835475	0.40345	0.629368
atrx	788.095	0.0749388	0.089716	0.835288	0.403555	0.629371
bcat2	286.935	0.123295	0.147608	0.83529	0.403554	0.629371
rab22a	27.2836	0.193026	0.231175	0.834977	0.403731	0.629426
LOC117947990	12.7818	0.319162	0.38228	0.83489	0.403779	0.629426
zfand4	99.6794	0.112632	0.134911	0.834861	0.403796	0.629426
thtpa	22.0515	-0.182452	0.218517	-0.834953	0.403744	0.629426
dennd4a	40.531	0.174227	0.208715	0.834758	0.403854	0.629435
dnaja2a	125.749	0.10245	0.12275	0.83462	0.403932	0.629476
lrba	73.634	0.113492	0.136005	0.834468	0.404017	0.629504
colq	45.9801	-0.269533	0.323024	-0.834405	0.404053	0.629504
phf10	13.378	0.23889	0.286601	0.833527	0.404547	0.630182
LOC117956114	71.6773	0.125543	0.15063	0.83345	0.404591	0.630182
sec22c	27.3338	0.161005	0.193297	0.83294	0.404879	0.630551
LOC117950571	52.6328	0.170368	0.204613	0.832635	0.40505	0.630733
pom121	23.5969	0.197498	0.237221	0.832549	0.405099	0.630733
ccdc33	25.4366	0.219958	0.264356	0.832054	0.405379	0.631066
eya3	49.1586	-0.153586	0.184601	-0.831987	0.405416	0.631066
uba3	24.5934	-0.215443	0.258979	-0.831893	0.405469	0.631069
LOC117960611	11.0101	0.267583	0.321779	0.831572	0.40565	0.63127
dazap1	64.5526	0.150635	0.18128	0.830954	0.406	0.631733
slc48a1b	57.0571	-0.222413	0.267714	-0.830785	0.406095	0.631801
LOC117950237	14.7473	0.30107	0.362447	0.830659	0.406166	0.631831
acta1b	15436.5	-1.10983	1.33664	-0.830316	0.40636	0.631945
tmem192	112.37	-0.0998204	0.120251	-0.8301	0.406482	0.631945
LOC117949118	28.9207	-0.263268	0.317163	-0.830073	0.406498	0.631945
sptbn4a	207.821	0.164604	0.198279	0.830162	0.406447	0.631945
pigf	30.2752	0.180779	0.217716	0.830344	0.406344	0.631945
vhl	43.1859	0.16451	0.198317	0.829531	0.406804	0.632019
roraa	378.792	0.157489	0.189815	0.829696	0.406711	0.632019
LOC117951954	11.2869	0.273945	0.330108	0.829865	0.406615	0.632019
cul5b	51.5992	0.147295	0.177509	0.829787	0.406659	0.632019
agtr1b	29.1686	0.191294	0.230599	0.829556	0.40679	0.632019
nckap5l	21.9627	-0.21458	0.258796	-0.829148	0.407021	0.632173
LOC117955999	10.3021	-0.285046	0.343942	-0.828761	0.40724	0.632173
LOC117956716	312.864	0.0850613	0.102613	0.828949	0.407133	0.632173
erlec1	19.7407	-0.220612	0.26621	-0.828717	0.407264	0.632173
LOC117934979	106.345	-0.941816	1.13642	-0.828758	0.407242	0.632173
frem1a	11.0433	-0.324551	0.39158	-0.828824	0.407204	0.632173
manea	40.9453	-0.146508	0.176704	-0.829115	0.407039	0.632173
tmem161b	88.6764	0.141858	0.17126	0.828318	0.40749	0.632443
ikbkg	19.4594	-0.236018	0.285027	-0.828055	0.407639	0.632594
stk24a	51.9594	0.12995	0.156979	0.827819	0.407773	0.632721
fkbp11	19.1453	0.221692	0.26789	0.827548	0.407927	0.632854
bean1	11.2708	0.249121	0.301058	0.827485	0.407962	0.632854
LOC117945290	19.4361	0.251416	0.304233	0.826391	0.408583	0.633194
coro1ca	134.232	0.0964173	0.116666	0.826438	0.408556	0.633194
ccnd2a	59.3219	0.131197	0.158764	0.826367	0.408596	0.633194
ctnna1	109.393	-0.114581	0.138615	-0.826615	0.408455	0.633194
mtdha	51.9501	0.144055	0.174235	0.826785	0.408359	0.633194
LOC117959436	20.2276	0.229992	0.278124	0.82694	0.408271	0.633194
dis3	12.5552	-0.290073	0.350901	-0.826652	0.408434	0.633194
coq6	17.4948	-0.24247	0.29332	-0.826639	0.408442	0.633194
pcdh15a	27.9544	0.180606	0.218589	0.826235	0.408671	0.63323
scp2a	44.7181	0.207453	0.251202	0.82584	0.408895	0.633336
LOC117956534	60.2537	-0.159719	0.193382	-0.825927	0.408846	0.633336
LOC117961937	77.5386	-0.122479	0.148281	-0.825996	0.408807	0.633336
afg1lb	19.5181	-0.207198	0.25096	-0.825619	0.40902	0.63345
LOC117957647	115.64	0.11477	0.139061	0.82532	0.40919	0.633633
LOC117949919	12.2603	-0.287812	0.349154	-0.824313	0.409762	0.633901
cep126	10.9041	0.286597	0.347523	0.824686	0.40955	0.633901
zgc.172271	56.1327	0.149008	0.180772	0.824285	0.409778	0.633901
si.ch211.233h19.2	64.2627	0.137157	0.166337	0.824575	0.409613	0.633901
LOC117958354	77.4641	-0.153402	0.185971	-0.824874	0.409443	0.633901
LOC117961961	51.5089	0.21725	0.263537	0.824364	0.409733	0.633901
ckba	1847.83	0.219337	0.266049	0.824423	0.409699	0.633901
LOC117937591	68.1834	-0.117015	0.141941	-0.824393	0.409716	0.633901
fcf1	62.9835	-0.179576	0.217939	-0.823971	0.409956	0.634016
ldhba	636.13	0.113232	0.137413	0.82403	0.409922	0.634016
gpatch11	19.3386	0.200253	0.243241	0.82327	0.410355	0.634552
LOC117953694	13.9451	-0.258985	0.314708	-0.822938	0.410543	0.634622
map2k2a	88.462	0.136701	0.166088	0.823064	0.410472	0.634622
telo2	57.4579	0.135877	0.165116	0.822917	0.410555	0.634622
gdpd5b	17.6382	0.203711	0.247596	0.822754	0.410648	0.634685
ints6l	12.8381	0.264586	0.321634	0.822628	0.410719	0.63471
pcnx1	22.4871	-0.189582	0.230483	-0.822543	0.410768	0.63471
klhl8	31.2641	0.197355	0.239975	0.822399	0.41085	0.634756
LOC117942698	18.2388	0.386487	0.470307	0.821777	0.411204	0.63522
dnaja	53.1845	-0.131706	0.160287	-0.821689	0.411254	0.63522
stbd1	30.3107	-0.218694	0.266239	-0.821422	0.411406	0.635374
kif3b	17.5988	0.210583	0.256423	0.821233	0.411513	0.635454
znf592	13.5591	-0.258506	0.31481	-0.821149	0.411562	0.635454
ubr5	79.1081	0.110272	0.134349	0.820785	0.411769	0.63548
hdac7a	14.4663	-0.239732	0.292152	-0.820572	0.41189	0.63548
LOC117949016	11.9666	0.25817	0.314551	0.820759	0.411784	0.63548
clcn7	15.6214	0.219467	0.267414	0.820698	0.411818	0.63548
spp1	12.761	-0.760894	0.927059	-0.820761	0.411782	0.63548
marcksb	189.437	0.1665	0.202894	0.820629	0.411858	0.63548
rhpn2	45.5314	0.160166	0.195281	0.820182	0.412112	0.635743
LOC117960549	64.9545	-0.144354	0.176031	-0.820045	0.41219	0.635783
sestd1	28.0256	0.225465	0.275027	0.819793	0.412334	0.635844
hibadha	21.8564	0.184631	0.225194	0.819872	0.412289	0.635844
c8h12orf73	44.2794	-0.174485	0.212928	-0.819458	0.412525	0.636058
si.ch211.113e8.11	16.2909	-0.203841	0.248935	-0.818851	0.412872	0.636352
snx33	14.9827	-0.242891	0.296611	-0.818889	0.41285	0.636352
polh	20.8901	-0.183727	0.224368	-0.818863	0.412865	0.636352
snrpc	43.9027	-0.175779	0.214726	-0.818623	0.413002	0.636392
rph3aa	16.8164	-0.227406	0.277787	-0.818633	0.412996	0.636392
hdac11	11.3991	0.278219	0.340067	0.818131	0.413282	0.636584
LOC117959507	65.6519	0.13986	0.170948	0.818141	0.413277	0.636584
ppm1aa	310.28	0.0936386	0.114453	0.818139	0.413278	0.636584
mocs1	12.2722	0.302219	0.369554	0.817795	0.413475	0.6368
sap18	125.764	-0.0995396	0.121771	-0.817435	0.41368	0.637036
metrnla	31.2487	-0.171597	0.209951	-0.817322	0.413744	0.637055
LOC117955845	61.7672	0.124699	0.152596	0.817184	0.413823	0.637096
cacna1c	59.2107	0.16434	0.201211	0.816754	0.414069	0.637394
LOC117949775	13.6767	0.282544	0.346162	0.816219	0.414375	0.637537
dmap1	89.7972	-0.111233	0.136288	-0.816159	0.414409	0.637537
kdm3b	94.6702	-0.112423	0.137731	-0.816251	0.414357	0.637537
LOC117958689	65.561	-0.165662	0.202984	-0.816135	0.414423	0.637537
mnat1	30.4279	-0.179323	0.219625	-0.816495	0.414217	0.637537
synpo2b	54.5017	-1.11373	1.36502	-0.815906	0.414554	0.637659
LOC117951365	16.3084	0.274837	0.336898	0.815787	0.414622	0.637683
zgc.158464	64.1715	0.1173	0.143918	0.815051	0.415043	0.638251
lrch1	41.8235	-0.156903	0.192542	-0.814904	0.415127	0.6383
LOC117946560	10.4732	-0.33879	0.415798	-0.814794	0.41519	0.638316
LOC117945233	26.3474	-0.599657	0.736098	-0.814642	0.415277	0.63837
znf280d	48.5176	-0.153634	0.188616	-0.814533	0.41534	0.638386
sidt2	82.3072	-0.124448	0.152941	-0.813699	0.415817	0.638472
LOC117943017	15.0678	-0.253166	0.31094	-0.814193	0.415534	0.638472
csnk1g2b	171.407	0.0806982	0.0991707	0.81373	0.415799	0.638472
snrnp40	40.2669	-0.136819	0.168107	-0.813877	0.415715	0.638472
LOC117957664	112.733	-0.094892	0.11663	-0.813615	0.415866	0.638472
mlh1	17.1392	0.241463	0.296657	0.813948	0.415674	0.638472
sfxn2	22.8313	-0.190814	0.234453	-0.813869	0.41572	0.638472
LOC117937095	41.6043	0.16697	0.205058	0.814256	0.415498	0.638472
zdhhc16b	46.4894	-0.143393	0.176222	-0.813705	0.415814	0.638472
LOC117957045	40.8943	0.139069	0.170998	0.813276	0.41606	0.638664
nrp1a	54.1339	0.174509	0.214592	0.813214	0.416096	0.638664
LOC117948036	51.4385	0.167497	0.206033	0.812962	0.41624	0.638726
polr1d	56.9931	-0.160751	0.197721	-0.81302	0.416207	0.638726
mast2	18.5063	0.208696	0.256785	0.812725	0.416375	0.638773
emilin2b	11.4713	-0.269834	0.331978	-0.812808	0.416328	0.638773
nadka	33.359	-0.156085	0.192099	-0.812526	0.41649	0.638869
igf2bp2a	20.9875	-0.201028	0.247467	-0.812344	0.416594	0.638948
pot1	11.6438	-0.27217	0.335152	-0.812078	0.416747	0.639035
LOC117936511	56.8588	0.120945	0.148936	0.812064	0.416755	0.639035
dhcr7	27.7065	0.187448	0.230907	0.81179	0.416912	0.639131
mfsd13a	20.4222	-0.208946	0.257394	-0.811772	0.416922	0.639131
pcyt1aa	13.1783	-0.26795	0.33017	-0.81155	0.41705	0.639247
LOC117935642	25.6761	-0.188935	0.232835	-0.811456	0.417104	0.639249
si.dkeyp.77h1.4	51.6833	0.19828	0.244381	0.811357	0.41716	0.639256
LOC117961126	59.976	0.162318	0.200217	0.810711	0.417531	0.639744
LOC117943409	173.807	0.11275	0.139358	0.809068	0.418476	0.640518
gucd1	23.1177	-0.182243	0.22523	-0.809143	0.418433	0.640518
ripor1	16.2392	0.237215	0.293216	0.809012	0.418508	0.640518
gtpbp6	35.6625	-0.174944	0.216201	-0.809171	0.418417	0.640518
bcl2b	29.4167	-0.166829	0.206061	-0.80961	0.418164	0.640518
rbm45	77.5402	0.130608	0.161419	0.809126	0.418443	0.640518
emc7	175.178	0.0864353	0.106809	0.809255	0.418368	0.640518
otub1b	442.89	0.0509541	0.0629314	0.809676	0.418126	0.640518
kdm5a	66.5166	-0.123007	0.152043	-0.809028	0.418499	0.640518
tmsb4x	216.529	-0.167865	0.207574	-0.808699	0.418689	0.640714
LOC117947038	150.134	-0.122552	0.151583	-0.808487	0.41881	0.64082
cbwd	22.663	-0.199218	0.246518	-0.808128	0.419017	0.641056
nek3	64.4667	0.187588	0.232205	0.807856	0.419173	0.641215
ik	188.328	0.0954684	0.118228	0.807493	0.419383	0.641455
LOC117950718	11.5929	-0.27575	0.341557	-0.807333	0.419475	0.641516
ift20	20.3755	-0.243302	0.301593	-0.806723	0.419826	0.641558
foxj2	69.0751	-0.11687	0.144813	-0.807035	0.419646	0.641558
zgc.153867	222.997	-0.112845	0.139848	-0.806913	0.419717	0.641558
LOC117949003	12.3439	0.2882	0.357227	0.80677	0.419799	0.641558
szt2	14.1177	-0.239967	0.29752	-0.806556	0.419922	0.641558
tmem255a	50.2615	0.147831	0.183271	0.806627	0.419881	0.641558
macir	13.6977	0.256815	0.318233	0.807001	0.419666	0.641558
klhdc3	21.1298	-0.185795	0.230342	-0.806605	0.419894	0.641558
ass1	22.644	0.217181	0.269333	0.806367	0.420031	0.641644
wdtc1	49.8381	-0.131961	0.163713	-0.806051	0.420214	0.641843
syt7a	132.694	0.181064	0.224691	0.805833	0.420339	0.641874
shc2	15.5522	0.296092	0.367409	0.805892	0.420305	0.641874
LOC117942757	13.0885	0.29153	0.361848	0.805669	0.420434	0.641938
taf1b	17.6064	-0.210696	0.261671	-0.805193	0.420708	0.642277
pde4ba	153.14	0.10183	0.126511	0.804912	0.420871	0.642381
si.ch73.382f3.1	16.5385	-0.226234	0.281074	-0.804893	0.420881	0.642381
proser1	34.7911	0.147145	0.183033	0.803923	0.421442	0.642996
znf532	34.7878	0.190272	0.236651	0.804018	0.421387	0.642996
palmdb	30.4378	0.338784	0.421404	0.803941	0.421431	0.642996
dus3l	16.8752	-0.220306	0.274103	-0.803734	0.42155	0.643001
chpt1	163.693	-0.15196	0.189055	-0.803787	0.42152	0.643001
mmaa	35.9086	0.160054	0.199166	0.80362	0.421617	0.643022
LOC117946948	32.735	-0.164658	0.204963	-0.803353	0.421771	0.643177
LOC117944012	140.545	0.105792	0.131736	0.803064	0.421938	0.643351
LOC117935137	15.459	0.221689	0.27619	0.802669	0.422166	0.64362
LOC117947368	60.1883	0.138432	0.172577	0.802144	0.42247	0.643876
LOC117955093	79.061	0.172476	0.214986	0.802266	0.422399	0.643876
LOC117957975	69.1568	0.238901	0.297843	0.802104	0.422493	0.643876
alyref	372.11	-0.082846	0.103323	-0.801816	0.422659	0.64405
gba	26.2456	0.198228	0.247302	0.801562	0.422806	0.644088
nars1	49.7311	-0.12658	0.157907	-0.801609	0.422779	0.644088
asap2a	40.8576	0.177877	0.22193	0.8015	0.422843	0.644088
klhl2	19.8371	0.200904	0.250831	0.800954	0.423158	0.644287
si.dkeyp.69b9.3	22.1017	-0.427121	0.533355	-0.800819	0.423237	0.644287
vps4b	25.7139	-0.166842	0.208247	-0.801171	0.423032	0.644287
LOC117955213	234.573	0.127076	0.158647	0.801002	0.423131	0.644287
trim47	40.939	0.141453	0.176621	0.800881	0.4232	0.644287
snrkb	151.321	0.165451	0.206693	0.800467	0.42344	0.644517
ctdspl2b	31.8167	-0.18825	0.235231	-0.800276	0.423551	0.644531
LOC117936446	33.0692	-0.174898	0.218549	-0.800269	0.423555	0.644531
LOC117943215	31.6834	0.185014	0.231297	0.799898	0.42377	0.644777
ccdc85b	53.9198	0.156316	0.195528	0.799456	0.424026	0.645088
nup62l	39.9278	0.153007	0.191451	0.799198	0.424176	0.645235
dpysl2b	306.19	0.114681	0.143542	0.798941	0.424325	0.645381
LOC117937709	21.5013	0.226994	0.284158	0.79883	0.424389	0.645399
tarbp2	22.672	-0.172916	0.216514	-0.798635	0.424502	0.64541
LOC117939534	191.004	0.0735886	0.0921368	0.798689	0.424471	0.64541
trim33	83.4824	0.114762	0.143788	0.798135	0.424792	0.64553
hoxb4a	19.7678	0.559505	0.700974	0.798183	0.424764	0.64553
LOC117960930	204.281	-0.081732	0.102379	-0.798327	0.424681	0.64553
sptlc2b	20.1138	-0.21026	0.263402	-0.798247	0.424727	0.64553
LOC117950782	98.8894	-0.105718	0.132525	-0.797721	0.425032	0.645574
kdm2ab	59.5736	0.115093	0.144246	0.797894	0.424932	0.645574
fabp3	790.347	-0.149428	0.187317	-0.797729	0.425028	0.645574
LOC117939469	22.8033	1.40724	1.76397	0.797766	0.425006	0.645574
ccnyl1	57.2782	0.114827	0.143967	0.797588	0.42511	0.645611
si.dkeyp.74b6.2	10.8543	-0.780063	0.978318	-0.797351	0.425247	0.64574
zfp36l2	369.051	-0.104018	0.130477	-0.797214	0.425327	0.645781
LOC117947494	102.874	-0.100971	0.126679	-0.79706	0.425416	0.645836
rcn1	17.4546	0.226869	0.284682	0.796922	0.425497	0.645869
foxd2	14.9425	-0.298972	0.375197	-0.796841	0.425543	0.645869
LOC117943916	79.4605	0.103744	0.130229	0.796628	0.425667	0.645976
nrbf2b	42.8715	-0.147794	0.18559	-0.796347	0.425831	0.646144
p4hb	304.366	0.111892	0.140654	0.795512	0.426316	0.646159
clockb	142.928	-0.115888	0.145641	-0.795709	0.426201	0.646159
unc119a	37.5004	0.163062	0.204795	0.796222	0.425903	0.646159
c5h2orf68	20.9944	0.206676	0.259596	0.796144	0.425948	0.646159
LOC117947912	47.4153	0.187306	0.235428	0.795596	0.426267	0.646159
tspan7	120.614	0.145072	0.182342	0.795608	0.42626	0.646159
nme9	16.8961	0.286871	0.360586	0.795569	0.426283	0.646159
polr3h	16.8655	-0.197333	0.248012	-0.795659	0.42623	0.646159
stub1	114.406	0.11039	0.138759	0.79555	0.426294	0.646159
mettl18	16.9826	-0.211381	0.265887	-0.795004	0.426611	0.646472
epcam	49.8755	-0.424538	0.534026	-0.794975	0.426628	0.646472
arhgef25b	27.1398	-0.21706	0.273096	-0.794815	0.426721	0.646533
coq5	45.8214	-0.153213	0.192809	-0.794638	0.426824	0.646609
si.ch211.51h9.7	188.382	-0.0894351	0.112564	-0.794529	0.426887	0.646624
LOC117959359	282.385	0.0723628	0.0910959	0.794359	0.426987	0.646694
tgs1	51.7486	-0.115138	0.145059	-0.793729	0.427353	0.647169
pxmp4	23.4778	-0.186439	0.234925	-0.793611	0.427422	0.647194
LOC117955183	47.0481	0.31874	0.401683	0.793512	0.42748	0.647201
txndc17	118.825	0.134011	0.168917	0.793357	0.42757	0.647257
X9.Mar	274.935	0.181322	0.228634	0.793065	0.42774	0.647434
mdc1	156.626	0.102608	0.129417	0.79285	0.427865	0.647464
LOC117935636	11.5493	-0.372726	0.470095	-0.792874	0.427851	0.647464
LOC117942716	25.6576	-0.192588	0.242982	-0.792602	0.42801	0.647603
mcts1	170.778	-0.113491	0.143228	-0.792382	0.428138	0.647645
itfg2	14.892	-0.216937	0.273782	-0.792372	0.428144	0.647645
LOC117954460	100.347	-0.0982555	0.124081	-0.791865	0.428439	0.648012
fam217b	41.2991	0.185611	0.234458	0.791659	0.428559	0.648113
acot8	30.6532	-0.174699	0.220711	-0.79153	0.428635	0.648147
phka2	11.7314	0.274104	0.34641	0.791272	0.428785	0.648185
LOC117948805	24.1432	-0.25274	0.319379	-0.791347	0.428742	0.648185
anapc15	38.4507	0.151477	0.191449	0.791215	0.428819	0.648185
ttc26	25.6767	0.167788	0.212189	0.790748	0.429091	0.648276
c13h17orf97	18.428	0.19099	0.241476	0.790924	0.428988	0.648276
kat7b	33.9354	0.207953	0.262954	0.790834	0.429041	0.648276
scyl2	46.3586	-0.153199	0.193677	-0.791002	0.428943	0.648276
igf1ra	11.539	0.26208	0.331537	0.790499	0.429236	0.648415
LOC117944234	10.2441	-0.255302	0.323074	-0.790227	0.429395	0.648537
stk11	91.8285	-0.105107	0.133048	-0.789998	0.429529	0.648537
bloc1s4	42.5285	0.133749	0.169275	0.790129	0.429453	0.648537
LOC117936083	26.2058	-0.188784	0.238953	-0.790045	0.429501	0.648537
rpz4	43.9987	-0.181363	0.229669	-0.789671	0.42972	0.648745
lhfpl2a	14.7129	0.23041	0.291818	0.789569	0.429779	0.648755
nrg1	18.5288	0.232115	0.29414	0.789133	0.430034	0.649059
fnta	86.787	-0.104553	0.132531	-0.788892	0.430175	0.649192
LOC117948065	131.001	0.231277	0.293394	0.788282	0.430532	0.64941
tns2a	83.8773	-0.143046	0.181458	-0.788316	0.430512	0.64941
LOC117949222	103.46	-0.111451	0.141351	-0.788468	0.430423	0.64941
mdn1	23.3239	0.19386	0.245925	0.788291	0.430526	0.64941
ctnnbl1	14.4305	0.260414	0.330405	0.788168	0.430598	0.64943
cfap99	10.5542	0.252534	0.320646	0.787578	0.430943	0.64987
pi4kab	100.987	0.15978	0.202947	0.7873	0.431106	0.650035
cchcr1	11.3246	0.24036	0.305466	0.786862	0.431363	0.650317
usp43b	17.2117	0.241123	0.30646	0.786799	0.431399	0.650317
tent2	34.4703	0.210151	0.267204	0.786483	0.431585	0.650361
LOC117951324	102.075	0.0956957	0.121677	0.786476	0.431588	0.650361
thoc1	53.9148	-0.128511	0.163394	-0.786509	0.43157	0.650361
mast3b	92.6229	0.161344	0.205318	0.785824	0.43197	0.650776
cep57l1	16.663	-0.229296	0.291765	-0.785895	0.431929	0.650776
col5a2b	18.0219	-0.480954	0.612243	-0.785562	0.432124	0.650928
LOC117941826	14.9895	0.253304	0.322572	0.785265	0.432298	0.651049
arid4b	229.459	0.0802636	0.102215	0.785243	0.432311	0.651049
LOC117941702	12.6745	0.311213	0.396389	0.78512	0.432383	0.651078
trim46a	46.0139	0.142938	0.182091	0.784981	0.432465	0.65112
stk16	17.3771	0.225228	0.287129	0.784413	0.432798	0.65147
rln3b	15.997	0.663292	0.845699	0.784312	0.432857	0.65147
rnaseh2b	60.8863	-0.148622	0.189486	-0.784343	0.432839	0.65147
il4i1	30.9738	-0.158123	0.201665	-0.784088	0.432988	0.651588
nt5dc3	74.066	0.129077	0.16469	0.783757	0.433183	0.651698
cops6	87.0321	-0.117155	0.149519	-0.783548	0.433306	0.651698
ca8	106.794	-0.272464	0.347748	-0.783509	0.433328	0.651698
si.ch211.14a17.10	17.6428	0.202013	0.257779	0.783669	0.433235	0.651698
ercc6	77.6126	0.108692	0.138672	0.783813	0.43315	0.651698
LOC117952112	38.4272	-0.209231	0.267101	-0.783338	0.433428	0.651769
dvl1a	19.5182	0.200414	0.255934	0.783072	0.433585	0.651924
ndnf	29.0848	0.169633	0.216766	0.782565	0.433883	0.652211
LOC117952258	27.7391	0.175144	0.223787	0.78264	0.433839	0.652211
bloc1s5	14.7844	-0.199824	0.255453	-0.782236	0.434076	0.652421
LOC117959608	85.1789	-1.07993	1.38112	-0.781922	0.43426	0.652618
slc6a5	44.7128	0.760998	0.973954	0.781349	0.434597	0.653027
ptpa	89.4449	-0.104531	0.133807	-0.781203	0.434683	0.653027
cdc42ep3	31.2518	0.184672	0.2364	0.781186	0.434693	0.653027
bbs4	38.183	-0.176726	0.226297	-0.780944	0.434835	0.653161
cwc25	96.6853	0.0885164	0.113438	0.780307	0.43521	0.653563
si.ch211.204d2.4	32.9008	0.153292	0.196446	0.780328	0.435198	0.653563
LOC117952859	23.7448	-0.215196	0.275848	-0.780127	0.435316	0.653642
ifitm5	15.339	-0.365707	0.468904	-0.779919	0.435439	0.653666
ubtd1a	52.6769	0.171879	0.22038	0.779922	0.435437	0.653666
LOC117947883	26.7192	0.352165	0.451703	0.779637	0.435605	0.65379
shc3	59.6568	0.140744	0.180535	0.779597	0.435628	0.65379
tradd	23.8108	0.187666	0.240819	0.779281	0.435814	0.653839
LOC117935781	104.455	0.131345	0.168571	0.779168	0.435881	0.653839
tada2a	64.4685	-0.157195	0.201849	-0.778779	0.43611	0.653839
tada3l	43.7688	0.14335	0.184169	0.778361	0.436356	0.653839
cnot3a	52.7122	-0.112529	0.144509	-0.778698	0.436157	0.653839
LOC117948093	18.5263	-0.178586	0.229179	-0.779245	0.435835	0.653839
urp1	54.7251	0.906732	1.16491	0.778368	0.436352	0.653839
cbln12	251.041	-0.829744	1.06466	-0.779352	0.435772	0.653839
LOC117954397	45.8333	-0.664645	0.853811	-0.778446	0.436306	0.653839
LOC117955272	43.1051	-0.146551	0.188218	-0.778625	0.436201	0.653839
sgk3	94.7966	0.165665	0.212815	0.778446	0.436306	0.653839
LOC117938130	29.1902	0.199597	0.256426	0.77838	0.436345	0.653839
cars2	12.3801	0.24323	0.312371	0.778658	0.436181	0.653839
LOC117954584	18.3335	-0.259513	0.333536	-0.778066	0.43653	0.653939
unkl	31.4333	-0.150725	0.193704	-0.778123	0.436496	0.653939
ccdc80	64.7225	-0.176335	0.226676	-0.777918	0.436618	0.65399
eno1a	2197.56	0.0929379	0.119512	0.777648	0.436777	0.654149
xkr5a	33.964	0.195327	0.251228	0.777489	0.43687	0.654209
LOC117957710	47.1428	-0.187546	0.241324	-0.777151	0.437069	0.654427
arl4aa	38.3072	0.142229	0.18309	0.776828	0.43726	0.654479
bcan	38.9252	0.242489	0.312229	0.776639	0.437372	0.654479
pex19	24.3666	0.167656	0.215872	0.776642	0.43737	0.654479
arl2	79.271	0.113599	0.146271	0.776639	0.437372	0.654479
large1	20.3409	0.189537	0.243965	0.776901	0.437217	0.654479
lamtor5	54.6657	-0.120582	0.155296	-0.776463	0.437476	0.654554
cdk11b	156.441	0.0745499	0.0961118	0.775658	0.437951	0.655025
nmi	35.2391	0.335056	0.431938	0.775705	0.437923	0.655025
lemd3	67.2991	-0.134275	0.173077	-0.775809	0.437862	0.655025
trub1	20.3018	-0.191251	0.246633	-0.775446	0.438076	0.655132
trip11	88.463	-0.12821	0.165366	-0.775314	0.438154	0.655168
naalad2	18.2236	-0.207281	0.267398	-0.775176	0.438236	0.65521
snx19b	92.1474	0.106174	0.137072	0.774584	0.438585	0.655652
si.dkeyp.97a10.2	11.4164	-0.347637	0.449055	-0.774153	0.43884	0.655954
sos2	84.1038	-0.125876	0.162628	-0.774011	0.438924	0.655999
eif2d	34.1281	-0.153386	0.198225	-0.773798	0.43905	0.656107
p2rx7	31.2596	0.273273	0.353418	0.773229	0.439387	0.65637
rassf9	13.5868	-0.271971	0.351722	-0.773255	0.439371	0.65637
stxbp6l	93.9158	0.263512	0.340728	0.77338	0.439297	0.65637
LOC117952611	62.2743	-0.111133	0.143745	-0.773123	0.439449	0.656383
lmo7a	107.083	-0.0957507	0.123872	-0.772983	0.439532	0.656426
LOC117947571	86.5153	-0.124479	0.161079	-0.772779	0.439653	0.656526
si.ch211.154o6.3	52.3899	0.137448	0.17815	0.771533	0.440391	0.657405
irak4	10.38	0.289322	0.375005	0.771513	0.440403	0.657405
ppp1r13bb	149.177	0.0949215	0.123006	0.771679	0.440304	0.657405
asb13b	28.6056	-0.170142	0.220599	-0.771272	0.440546	0.657513
LOC117955123	54.7886	0.137313	0.178062	0.771151	0.440617	0.657513
enpp5	10.8154	0.253459	0.32869	0.771119	0.440636	0.657513
b3galt1b	16.2451	0.239825	0.311158	0.770749	0.440856	0.65776
dcbld2	59.3244	0.136873	0.177606	0.770654	0.440912	0.657764
zbtb14	86.5104	-0.119334	0.154903	-0.77038	0.441075	0.657926
LOC117945973	20.3051	-0.18894	0.245405	-0.769911	0.441353	0.657943
rabl3	34.4212	-0.141449	0.183722	-0.769907	0.441355	0.657943
znf385c	75.3618	0.127124	0.165084	0.770059	0.441265	0.657943
LOC117957670	14.5932	0.274255	0.356076	0.770213	0.441174	0.657943
dmtf1	15.2281	-0.230916	0.299849	-0.770108	0.441236	0.657943
mertka	21.8474	-0.182307	0.236871	-0.769647	0.441509	0.658093
iqce	27.8189	0.194248	0.252513	0.769261	0.441738	0.658347
myo3b	13.3571	0.244415	0.317785	0.769121	0.441822	0.658347
b3glctb	12.7409	0.238887	0.310647	0.768996	0.441895	0.658347
c24h8orf74	14.4622	0.225552	0.29329	0.769042	0.441868	0.658347
nphp4	12.648	0.260133	0.33841	0.768691	0.442077	0.658413
chd7	121.916	-0.140686	0.183022	-0.768681	0.442083	0.658413
LOC117961139	130.983	0.157029	0.204292	0.76865	0.442101	0.658413
csnk1a1	441.854	-0.11086	0.144289	-0.768318	0.442298	0.658566
LOC117940349	11.6628	0.258257	0.336142	0.768296	0.442312	0.658566
acvrl1	26.4621	-0.197795	0.257642	-0.767714	0.442657	0.65876
efnb1	67.579	0.131712	0.171508	0.767964	0.442509	0.65876
dnajc7	143.418	-0.083089	0.108214	-0.76782	0.442594	0.65876
prpf4bb	81.9985	0.10686	0.139181	0.767778	0.442619	0.65876
ddx23	354.786	-0.0926485	0.12075	-0.767275	0.442918	0.659068
lsm7	64.5294	-0.111911	0.145947	-0.766788	0.443207	0.659361
ddx52	47.2031	-0.158442	0.206638	-0.766763	0.443223	0.659361
atp1b1a	568.022	0.0815749	0.106434	0.766437	0.443416	0.659568
LOC117960298	72.3265	0.132366	0.172853	0.76577	0.443813	0.660078
LOC117946207	45.2478	0.205573	0.26849	0.765663	0.443877	0.660093
ano5b	75.0419	0.159007	0.207781	0.765266	0.444113	0.660321
mrpl34	55.0402	-0.153789	0.200973	-0.765223	0.444139	0.660321
ccdc30	10.6414	-0.253504	0.331329	-0.765113	0.444204	0.660339
nmbb	16.9512	0.426792	0.557952	0.764925	0.444316	0.660425
cadps2	12.4048	0.252123	0.32967	0.764774	0.444406	0.660478
LOC117952004	12.5974	0.236418	0.309186	0.764646	0.444482	0.660511
veph1	12.9516	0.229995	0.300919	0.76431	0.444682	0.660581
kdm5bb	50.2662	-0.153033	0.200235	-0.764269	0.444707	0.660581
brpf3b	30.6619	-0.143698	0.188036	-0.764205	0.444745	0.660581
etv6	36.279	-0.183015	0.239475	-0.764236	0.444727	0.660581
LOC117941882	62.6925	0.136383	0.178515	0.763987	0.444875	0.660693
hivep2b	116.156	0.0992146	0.130059	0.762841	0.445559	0.661628
exoc6	63.3264	0.111425	0.146085	0.762742	0.445617	0.661635
kifbp	87.4818	0.115003	0.150829	0.762472	0.445778	0.66168
ptpn9b	65.849	-0.106472	0.139629	-0.762538	0.445739	0.66168
cacna2d3	25.157	0.716285	0.939713	0.762238	0.445918	0.66168
hdhd3	16.6968	-0.22154	0.290639	-0.762249	0.445911	0.66168
tmem53	55.0863	0.132105	0.173279	0.762383	0.445831	0.66168
rubcn	13.9736	-0.239699	0.314665	-0.76176	0.446203	0.661862
rmi2	24.9823	0.201255	0.26415	0.761897	0.446122	0.661862
slc25a28	57.4012	-0.115098	0.151083	-0.761818	0.446169	0.661862
LOC117936337	226.125	-0.0881597	0.115776	-0.761471	0.446375	0.662037
hint3	49.6687	0.156058	0.204973	0.761359	0.446443	0.662056
znhit6	21.4976	0.181286	0.238221	0.761	0.446657	0.662214
hpdl	23.2083	-0.177681	0.233483	-0.761003	0.446655	0.662214
si.zfos.943e10.1	50.0877	0.128832	0.169353	0.760735	0.446815	0.662368
ube2ql1	10.4655	0.286797	0.37725	0.760231	0.447116	0.662734
uevld	18.0191	0.196635	0.258687	0.760129	0.447178	0.662744
brd2b	56.3621	0.132298	0.174248	0.759251	0.447702	0.662959
gnpda1	17.6852	0.195278	0.257192	0.75927	0.447691	0.662959
LOC117953859	16.4095	-0.255261	0.336199	-0.759255	0.4477	0.662959
LOC117956997	40.7446	0.22869	0.301053	0.759632	0.447475	0.662959
lmx1al	54.5859	0.212479	0.279788	0.759431	0.447595	0.662959
capn1	23.8883	-0.20876	0.274823	-0.759617	0.447484	0.662959
adgra1a	15.8557	0.27249	0.358856	0.75933	0.447655	0.662959
rrbp1a	65.4656	0.164745	0.217069	0.75895	0.447883	0.663067
harbi1	54.8253	-0.162305	0.213855	-0.758948	0.447883	0.663067
LOC117954608	17.9475	-0.196132	0.258541	-0.758609	0.448086	0.663287
epas1b	50.4888	-0.188265	0.248258	-0.758346	0.448244	0.66344
X7.Mar	36.0891	-0.186133	0.245615	-0.757823	0.448557	0.663823
LOC117941651	84.3815	0.0953745	0.126047	0.756656	0.449256	0.664243
lyrm9	57.2122	-0.137318	0.181402	-0.75698	0.449062	0.664243
phf20a	201.564	-0.0640841	0.0846887	-0.756701	0.449229	0.664243
LOC117951125	35.3546	-0.144496	0.190998	-0.756533	0.449329	0.664243
tmem129	10.9413	0.223946	0.295785	0.757123	0.448977	0.664243
gatad1	17.379	-0.202967	0.268078	-0.757117	0.44898	0.664243
LOC117957464	242.863	-0.0805514	0.106487	-0.756442	0.449384	0.664243
rnf157	139.374	0.0907836	0.119983	0.756641	0.449265	0.664243
nrf1	32.6514	-0.151726	0.200563	-0.756499	0.44935	0.664243
tprkb	45.4336	-0.132519	0.175128	-0.756694	0.449233	0.664243
LOC117947692	11.4045	-0.234647	0.310351	-0.756071	0.449607	0.664251
LOC117947519	18.9342	0.204347	0.270183	0.756329	0.449452	0.664251
abhd11	77.4343	0.138159	0.182731	0.756077	0.449603	0.664251
LOC117936968	64.999	0.323466	0.427742	0.756217	0.449519	0.664251
glt1d1	24.0248	0.159557	0.211155	0.755641	0.449865	0.664325
cstf2	83.1348	0.108114	0.143122	0.755399	0.45001	0.664325
LOC117954001	11.3757	-0.25797	0.341519	-0.755359	0.450034	0.664325
stk25b	52.9736	0.121389	0.160656	0.755581	0.4499	0.664325
LOC117959096	42.5137	0.238928	0.316269	0.755456	0.449975	0.664325
LOC117959193	26.5287	-0.345332	0.45718	-0.755353	0.450037	0.664325
tbce	155.615	0.141291	0.187027	0.755459	0.449973	0.664325
cmtm4	18.775	-0.229325	0.303792	-0.754877	0.450323	0.66447
kiaa1328	18.0862	-0.196753	0.260638	-0.75489	0.450315	0.66447
mbpa	146.541	0.269305	0.356796	0.754787	0.450377	0.66447
vps8	38.6441	0.151918	0.201198	0.755064	0.45021	0.66447
afdna	63.6712	0.122108	0.161789	0.754737	0.450407	0.66447
dnaaf6	14.7728	-0.250562	0.332048	-0.754597	0.450491	0.664514
lss	15.9469	-0.199326	0.264412	-0.753844	0.450943	0.6651
n4bp2	29.0076	0.158047	0.209734	0.753559	0.451114	0.665192
LOC117946338	10.6599	-0.259797	0.344757	-0.753568	0.451109	0.665192
rapgef1b	71.8945	0.108298	0.143742	0.753422	0.451197	0.665233
atf6	59.1988	0.11927	0.158355	0.753182	0.45134	0.665365
snx2	66.4774	0.122888	0.163193	0.753025	0.451435	0.66541
LOC117958432	92.6383	0.286255	0.380181	0.752945	0.451483	0.66541
med27	29.4433	0.164581	0.218608	0.75286	0.451534	0.66541
LOC117945730	11.8485	-0.232938	0.309444	-0.752762	0.451593	0.665417
hoxc1a	16.3156	0.380836	0.506174	0.752382	0.451821	0.665673
krit1	51.0915	-0.140361	0.186648	-0.752005	0.452048	0.665926
caly	48.4598	0.232955	0.309952	0.751584	0.452301	0.666139
fmn2b	40.3294	0.176427	0.234737	0.751594	0.452295	0.666139
arl8ba	44.5127	-0.120806	0.160851	-0.751043	0.452627	0.666539
rasd4	31.3263	0.243012	0.32393	0.7502	0.453134	0.667205
LOC117944330	11.3496	-0.256953	0.343175	-0.748753	0.454006	0.668409
LOC117945447	28.625	0.23139	0.309461	0.74772	0.454629	0.669111
rabggtb	112.263	0.138846	0.185669	0.747816	0.454571	0.669111
ubtd2	15.6152	-0.200897	0.26869	-0.747689	0.454648	0.669111
trmt1	45.5361	0.140386	0.187837	0.747384	0.454832	0.669168
atg7	13.4512	-0.23825	0.318837	-0.747248	0.454914	0.669168
med16	17.6185	0.187336	0.250786	0.746998	0.455065	0.669168
spns1	111.096	-0.111182	0.148787	-0.747255	0.45491	0.669168
LOC117957488	78.0547	0.0991213	0.132666	0.747152	0.454972	0.669168
xrn2	176.907	0.0929063	0.124353	0.747119	0.454991	0.669168
rasl11a	10.8191	-0.267386	0.357952	-0.74699	0.455069	0.669168
LOC117942360	111.816	-0.102992	0.137959	-0.746537	0.455343	0.669325
haus5	16.9575	-0.207173	0.277527	-0.746498	0.455367	0.669325
kdm8	24.7394	-0.168632	0.225911	-0.746451	0.455395	0.669325
gna11b	356.685	0.10324	0.13826	0.746709	0.455239	0.669325
sacs	167.66	0.115311	0.154505	0.746323	0.455472	0.669358
LOC117947568	116.278	0.154741	0.207414	0.746049	0.455638	0.669438
LOC117949445	62.9806	-0.108666	0.145646	-0.7461	0.455607	0.669438
fgfr1op2	31.4827	-0.133815	0.179386	-0.745961	0.455691	0.669438
prss12	42.4903	-0.124226	0.166616	-0.74558	0.455921	0.669535
LOC117947954	16.2176	-0.240392	0.322375	-0.74569	0.455855	0.669535
zgc.65895	80.4642	0.184923	0.248026	0.745582	0.45592	0.669535
LOC117952834	18.0602	0.23513	0.3157	0.74479	0.456398	0.669541
pnkp	46.4896	0.157716	0.211669	0.745105	0.456208	0.669541
araf	66.4302	-0.109506	0.146969	-0.745099	0.456212	0.669541
cryl1	97.9137	0.113855	0.152818	0.745037	0.456249	0.669541
col1a1a	457.7	-0.741313	0.995245	-0.744854	0.45636	0.669541
capn1a	304.673	0.0987427	0.132597	0.744684	0.456463	0.669541
mideasb	26.0254	-0.196735	0.263961	-0.745318	0.45608	0.669541
fbxo11b	75.2428	-0.0981439	0.131796	-0.744667	0.456473	0.669541
LOC117936846	66.8727	-0.127524	0.171196	-0.744904	0.45633	0.669541
shisa9a	33.673	0.205098	0.275337	0.744896	0.456334	0.669541
kpna4	390.438	-0.0754144	0.101333	-0.744222	0.456742	0.669762
LOC117952866	34.1771	-0.147895	0.198725	-0.74422	0.456743	0.669762
wnk1b	129.024	0.0979765	0.131663	0.744146	0.456788	0.669762
LOC117945598	17.6599	-0.235105	0.316016	-0.743968	0.456896	0.669817
spsb1	39.1394	-0.126177	0.169616	-0.743903	0.456935	0.669817
tpk2	22.9989	-0.192551	0.258924	-0.743655	0.457085	0.669876
sema3aa	62.6551	0.131429	0.176722	0.743702	0.457057	0.669876
naxe	14.7768	-0.215075	0.289399	-0.743177	0.457375	0.67022
klhl13	30.477	0.159425	0.214572	0.742993	0.457486	0.670223
ak7b	14.8459	-0.227689	0.306424	-0.743054	0.457449	0.670223
pdp2	17.4976	0.205157	0.276163	0.742885	0.457551	0.670238
col1a2	596.679	-0.709611	0.955408	-0.742731	0.457645	0.670295
arhgef12a	70.4357	0.138566	0.186617	0.742513	0.457777	0.670408
LOC117945002	12.5194	0.299406	0.403673	0.741705	0.458266	0.670859
wwp2	91.4146	0.117886	0.158905	0.741864	0.45817	0.670859
bet1	52.6268	-0.10699	0.144278	-0.741552	0.458359	0.670859
dcaf7	91.995	0.0910341	0.122725	0.741776	0.458223	0.670859
LOC117960287	29.3134	-0.156043	0.210403	-0.741639	0.458306	0.670859
LOC117954379	10.6591	-0.233542	0.315013	-0.741372	0.458468	0.670938
LOC117936528	20.8074	-0.197744	0.266836	-0.74107	0.458651	0.671126
fis1	248.209	-0.109038	0.147169	-0.740903	0.458753	0.671194
LOC117952442	26.2049	-0.203544	0.27477	-0.74078	0.458827	0.671222
LOC117949776	166.783	-1.23171	1.66394	-0.74024	0.459155	0.671621
znf384a	81.6408	0.104133	0.140712	0.740041	0.459275	0.671637
smurf1	40.3932	-0.131821	0.178123	-0.740054	0.459267	0.671637
tk2	37.298	0.192484	0.260202	0.739749	0.459452	0.671816
asnsd1	13.7712	-0.232862	0.314897	-0.739487	0.459612	0.671888
nprl3	23.1791	0.182716	0.247071	0.739526	0.459587	0.671888
LOC117956660	42.438	0.154244	0.208823	0.738635	0.460129	0.672165
metrnlb	11.6294	-0.401476	0.543679	-0.738444	0.460244	0.672165
LOC117961475	34.5631	0.172278	0.23349	0.737839	0.460612	0.672165
LOC117943936	15.2013	0.225743	0.305532	0.73885	0.459998	0.672165
fsta	25.5831	0.158339	0.214535	0.738056	0.460481	0.672165
camk2b1	301.74	-0.147035	0.19927	-0.737868	0.460595	0.672165
rspo3	11.7717	0.241541	0.327087	0.738461	0.460234	0.672165
fkbp8	11.3361	-0.243832	0.330136	-0.738582	0.460161	0.672165
LOC117950441	20.4811	0.183995	0.249378	0.737816	0.460626	0.672165
tent4a	12.6356	0.280476	0.380038	0.738021	0.460502	0.672165
pbx4	21.6409	-0.269153	0.364674	-0.738065	0.460475	0.672165
LOC117959169	21.6485	0.231033	0.312801	0.738593	0.460154	0.672165
foxn2a	107.035	0.133782	0.181227	0.738199	0.460393	0.672165
LOC117934814	76.7943	0.105563	0.142844	0.73901	0.459901	0.672165
arhgap12b	260.899	0.0884667	0.119888	0.737914	0.460567	0.672165
ggcx	36.2905	-0.160464	0.217566	-0.737538	0.460795	0.672332
pdcd4b	62.0338	0.155898	0.211487	0.737152	0.46103	0.672538
smx5	94.6103	-0.0976763	0.13251	-0.737125	0.461046	0.672538
LOC117938038	21.4747	0.178318	0.241993	0.736873	0.461199	0.672681
ucmaa	13.5126	-0.950734	1.29089	-0.736497	0.461428	0.672935
scai	13.9284	0.218014	0.296351	0.735663	0.461936	0.673594
LOC117951353	10.6543	-0.295863	0.402342	-0.735352	0.462125	0.673728
memo1	26.6395	-0.18843	0.256284	-0.735241	0.462193	0.673728
myd88	70.5162	-0.12925	0.175779	-0.7353	0.462157	0.673728
jmjd1cb	39.442	-0.132518	0.180277	-0.735075	0.462294	0.673795
LOC117954646	10.5279	-0.387225	0.526918	-0.734887	0.462408	0.673801
spry2	59.4064	0.250443	0.34079	0.73489	0.462406	0.673801
npnta	49.68	0.150945	0.205551	0.734343	0.46274	0.674204
ksr2	45.819	0.173096	0.235906	0.733747	0.463103	0.674468
rbm15	115.662	0.0896257	0.122115	0.733947	0.462981	0.674468
LOC117948194	16.3552	0.24223	0.330131	0.733741	0.463107	0.674468
myo5c	12.4943	-0.302469	0.412261	-0.733684	0.463142	0.674468
LOC117943086	24.6336	-0.168468	0.22979	-0.733137	0.463475	0.674873
LOC117943930	179.947	0.0864934	0.118051	0.732677	0.463756	0.675201
mta3	91.7981	0.112056	0.152966	0.732552	0.463832	0.675231
LOC117953327	22.9704	-0.210573	0.287653	-0.732039	0.464145	0.675607
ctdspl2a	93.3438	-0.135143	0.18466	-0.731848	0.464261	0.675696
LOC117958601	81.6691	0.161324	0.220477	0.731705	0.464349	0.675743
ankrd29	47.6318	0.145282	0.198669	0.731276	0.464611	0.676044
lifra	21.8385	-0.179004	0.244918	-0.730876	0.464855	0.676305
LOC117945331	27.1141	0.151357	0.2072	0.730487	0.465093	0.676305
LOC117948481	81.6177	-0.105609	0.144534	-0.730688	0.46497	0.676305
stra6	34.195	0.190558	0.260839	0.730557	0.46505	0.676305
LOC117954342	29.0083	0.169808	0.23238	0.730733	0.464943	0.676305
il22	12.5529	0.24691	0.33803	0.730439	0.465122	0.676305
slc7a6os	19.2752	-0.232854	0.319169	-0.729562	0.465658	0.67642
cpne7	20.649	0.297754	0.407967	0.729849	0.465483	0.67642
lrpap1	23.7351	-0.182184	0.249741	-0.729495	0.465699	0.67642
sh2b3	15.9405	-0.201364	0.275916	-0.729801	0.465512	0.67642
galnt1	42.3029	0.16932	0.232049	0.72967	0.465592	0.67642
alkbh7	13.902	-0.251985	0.345223	-0.729918	0.46544	0.67642
LOC117959726	40.5826	0.205152	0.28114	0.729716	0.465564	0.67642
otx1	80.1982	0.189581	0.259644	0.73016	0.465292	0.67642
celsr1a	22.8859	-0.20622	0.282615	-0.729685	0.465583	0.67642
LOC117951109	54.8895	0.11393	0.156295	0.728942	0.466037	0.676831
LOC117949929	96.7454	-0.102061	0.140142	-0.728268	0.466449	0.677268
coil	41.3543	0.143439	0.196954	0.728286	0.466438	0.677268
si.ch211.161h7.4	131.645	-0.0867887	0.119244	-0.727824	0.466721	0.677582
plod1a	14.3407	-0.211664	0.29087	-0.727694	0.466801	0.677618
acin1b	374.96	-0.0891965	0.122619	-0.72743	0.466963	0.677772
fat1a	237.587	0.10567	0.145293	0.727292	0.467047	0.677815
LOC117945940	65.6448	-0.632266	0.869636	-0.727046	0.467197	0.677952
bcl9l	92.2362	0.0898783	0.12367	0.726759	0.467373	0.678071
LOC117944331	112.18	-0.0802946	0.110487	-0.726731	0.46739	0.678071
LOC117939543	14.3357	-0.492102	0.677304	-0.726559	0.467496	0.678144
si.dkey.183j2.10	122.719	-0.791948	1.09017	-0.726445	0.467566	0.678165
ube2na	235.65	0.0763478	0.105197	0.725762	0.467985	0.678533
clic2	14.1074	-0.247363	0.340858	-0.725706	0.468019	0.678533
ifi30	34.7879	-0.254508	0.350722	-0.725668	0.468042	0.678533
micu1	191.221	-0.0844709	0.116369	-0.725889	0.467907	0.678533
usp30	48.0664	0.137993	0.190286	0.72519	0.468336	0.678557
galk2	29.691	0.16935	0.23351	0.725236	0.468307	0.678557
cirbpa	772.302	0.0694055	0.0956797	0.725395	0.46821	0.678557
emc10	174.734	0.0797901	0.109979	0.725505	0.468142	0.678557
uap1l1	15.3904	0.227571	0.313756	0.725314	0.468259	0.678557
bloc1s1	29.115	0.153212	0.211312	0.725049	0.468422	0.678601
hexb	49.2294	0.112248	0.154934	0.724487	0.468767	0.679021
rd3	20.3337	0.361664	0.499263	0.724396	0.468822	0.679021
si.ch73.100l22.3	63.574	0.104416	0.14417	0.724257	0.468908	0.679064
spcs2	41.1167	-0.220721	0.304958	-0.723775	0.469204	0.679332
sart3	84.9747	0.105052	0.145132	0.723838	0.469165	0.679332
zgc.110158	221.646	0.0934255	0.129105	0.723638	0.469288	0.679373
LOC117941782	237.989	0.11797	0.163075	0.723409	0.469429	0.679496
LOC117951270	29.1071	0.155555	0.215062	0.723302	0.469494	0.679511
mecr	50.2982	0.129644	0.179278	0.723146	0.46959	0.679569
dbpa	82.4942	0.101264	0.140105	0.722774	0.469819	0.679819
LOC117939077	55.7251	-0.115602	0.159992	-0.722553	0.469955	0.679936
LOC117948565	43.1951	-0.153905	0.213099	-0.722223	0.470157	0.680148
atf4a	195.947	-0.104337	0.144547	-0.721823	0.470403	0.680337
zbtb17	104.967	-0.108991	0.151011	-0.72174	0.470454	0.680337
LOC117960395	219.841	-0.186036	0.257736	-0.721811	0.470411	0.680337
LOC117936170	17.6302	-0.229499	0.318066	-0.721545	0.470574	0.680429
efemp1	12.2055	-0.225523	0.312626	-0.721382	0.470675	0.680494
dnajc8	124.173	-0.118176	0.163847	-0.721259	0.470751	0.680523
arhgap4b	57.3159	0.124249	0.172299	0.721128	0.470831	0.680559
dnah6	32.199	0.182888	0.253834	0.720503	0.471215	0.680819
ppig	255.417	-0.0722075	0.100204	-0.720602	0.471154	0.680819
LOC117934616	42.4732	-0.150195	0.208468	-0.720474	0.471233	0.680819
rab21	286.25	-0.109601	0.152098	-0.720595	0.471159	0.680819
dr1	29.3628	0.158435	0.219957	0.7203	0.47134	0.680876
LOC117954504	35.0995	0.17436	0.242111	0.720166	0.471423	0.680876
pold3	36.8601	0.14039	0.194973	0.720048	0.471496	0.680876
prmt6	30.9986	0.141974	0.197159	0.720101	0.471463	0.680876
usp39	40.9671	-0.135812	0.188697	-0.719735	0.471688	0.680976
fam120c	93.3988	0.113115	0.157191	0.7196	0.471771	0.680976
ap1ar	12.7819	-0.199462	0.277195	-0.719574	0.471788	0.680976
mid2	52.806	-0.130096	0.180738	-0.719805	0.471645	0.680976
dtx1	24.9384	0.209314	0.291158	0.718902	0.472201	0.681202
lgi3	150.78	0.217385	0.302318	0.71906	0.472104	0.681202
khdc4	89.9515	0.120802	0.16805	0.718844	0.472237	0.681202
LOC117949523	21.5491	-0.218617	0.30409	-0.718921	0.47219	0.681202
sh3gl1b	15.1085	-0.209252	0.291011	-0.719054	0.472108	0.681202
LOC117959062	64.3737	0.102117	0.14207	0.718777	0.472278	0.681202
smarca2	169.895	-0.106878	0.148751	-0.718503	0.472447	0.681237
las1l	33.1973	0.165147	0.229846	0.718511	0.472442	0.681237
col1a1b	487.066	-0.673231	0.93704	-0.718466	0.47247	0.681237
srp72	155.654	-0.0834798	0.116212	-0.718341	0.472547	0.681268
LOC117953598	22.4795	-0.160717	0.223881	-0.717866	0.47284	0.68161
sptan1	431.388	0.0969292	0.135061	0.717668	0.472962	0.681706
epn3b	67.2293	0.134439	0.187367	0.71752	0.473054	0.681757
slc4a2b	41.147	-0.184071	0.256602	-0.717341	0.473164	0.681835
sphk2	42.6203	0.130985	0.182646	0.717153	0.47328	0.681922
arnt	56.0091	-0.105625	0.147315	-0.717001	0.473374	0.681977
LOC117950745	22.5694	0.184465	0.25732	0.716871	0.473454	0.682012
acsbg1	170.343	0.11563	0.161389	0.716471	0.473701	0.682287
LOC117939145	68.907	0.188572	0.263263	0.716287	0.473814	0.68237
tceanc2	14.4	0.196637	0.274662	0.715921	0.47404	0.682506
camsap3	40.9016	0.15035	0.210027	0.715863	0.474076	0.682506
commd8	42.4462	-0.148399	0.207273	-0.715959	0.474017	0.682506
anpepa	19.9411	-0.23973	0.335005	-0.715602	0.474237	0.682658
myl2a	24.5619	-1.11128	1.55364	-0.715278	0.474437	0.682866
LOC117953876	52.1144	-0.120843	0.169103	-0.714612	0.474849	0.683377
wash1	38.583	-0.132941	0.186086	-0.714404	0.474977	0.683407
ptpn13	35.5383	-0.161859	0.226567	-0.714398	0.474981	0.683407
LOC117942745	36.0759	-0.14861	0.208052	-0.714294	0.475046	0.683419
thoc7	107.051	0.0913695	0.127973	0.713976	0.475242	0.683541
hsf1	46.5748	-0.128148	0.179465	-0.714052	0.475195	0.683541
LOC117958740	40.3975	-0.119276	0.167118	-0.713725	0.475397	0.683613
slc38a2	251.957	0.096795	0.135622	0.713714	0.475404	0.683613
ches1	165.354	-0.0917127	0.128634	-0.712976	0.475861	0.684189
LOC117955181	120.847	0.1517	0.212827	0.712788	0.475977	0.684277
cdkn2aip	55.9994	0.126698	0.177829	0.71247	0.476174	0.684479
rbms1a	84.8423	0.0968241	0.135954	0.712182	0.476352	0.684655
adam11	54.1197	0.204524	0.287267	0.711967	0.476485	0.684766
znf335	24.8542	-0.168903	0.23732	-0.711709	0.476645	0.684914
tbca	294.067	0.0601375	0.0845464	0.711295	0.476901	0.685203
ptprq	11.7452	0.321682	0.452426	0.711014	0.477075	0.685372
LOC117947058	26.1076	-0.153513	0.215956	-0.710852	0.477176	0.685435
c2h22orf23	25.8751	0.152103	0.214008	0.710731	0.477251	0.685463
cckb	367.088	0.245558	0.345609	0.710507	0.47739	0.685572
tysnd1	11.712	-0.202921	0.285632	-0.710428	0.477439	0.685572
LOC117947455	106.06	-0.0754252	0.106224	-0.710055	0.47767	0.68575
LOC117949616	74.2176	0.110332	0.155407	0.709957	0.477731	0.68575
LOC117949344	44.8165	-0.235591	0.331811	-0.710014	0.477695	0.68575
LOC117945943	542.566	0.142794	0.201195	0.709731	0.477871	0.68587
pa2g4a	154.173	-0.0711736	0.100315	-0.7095	0.478014	0.685971
hipk2	77.8928	0.110537	0.15581	0.709436	0.478054	0.685971
sms	172.895	0.0838814	0.118281	0.709173	0.478217	0.686126
wrnip1	11.6168	-0.209799	0.295926	-0.708957	0.478351	0.686157
pola1	24.7432	0.152332	0.214866	0.708964	0.478347	0.686157
si.dkey.27j5.5	14.4176	0.367227	0.518098	0.708798	0.47845	0.686164
LOC117940632	17.7108	0.190211	0.268368	0.708768	0.478469	0.686164
stard9	16.2942	-0.188002	0.265343	-0.708524	0.47862	0.6863
ints6	17.0646	-0.204156	0.288246	-0.70827	0.478778	0.686446
aktip	70.3972	-0.0916565	0.129485	-0.707852	0.479037	0.686738
rbmx2	159.029	-0.112957	0.159676	-0.707417	0.479307	0.686964
si.ch73.287m6.1	38.9243	0.176488	0.249466	0.707465	0.479278	0.686964
tp53bp2a	53.0559	-0.117042	0.16557	-0.706906	0.479625	0.687258
rsph9	26.102	0.170749	0.241514	0.706993	0.479571	0.687258
pqbp1	144.78	0.0872961	0.123519	0.70674	0.479728	0.687326
tacc1	157.968	0.0942453	0.133437	0.706292	0.480007	0.687443
fam102aa	68.7831	0.157175	0.22247	0.706501	0.479877	0.687443
LOC117945784	59.5292	-0.295837	0.418897	-0.706229	0.480046	0.687443
fdxacb1	11.0303	0.229304	0.324721	0.706156	0.480091	0.687443
tmem204	40.5418	-0.140675	0.199189	-0.706237	0.480041	0.687443
si.dkey.13n15.2	14.3055	0.206339	0.292284	0.705955	0.480216	0.687532
LOC117949627	15.1394	0.261427	0.370359	0.705874	0.480266	0.687532
c16h2orf42	18.0794	0.170403	0.241466	0.705704	0.480372	0.687604
hsp90aa1.2	595.717	-0.109032	0.154522	-0.705609	0.480431	0.687608
LOC117949282	114.321	0.178113	0.252503	0.705391	0.480567	0.687641
LOC117935707	131.135	0.112411	0.15934	0.705481	0.480511	0.687641
notchl	13.8354	0.201932	0.286318	0.70527	0.480642	0.687668
dcun1d2b	74.0449	-0.0966102	0.137026	-0.705049	0.48078	0.687784
LOC117939452	10.5929	0.228675	0.324416	0.704881	0.480884	0.687854
ap5z1	33.27	0.148924	0.211379	0.704537	0.481099	0.687999
LOC117958741	113.376	-0.124871	0.177226	-0.704588	0.481067	0.687999
LOC117943579	24.0371	0.216487	0.307566	0.703872	0.481513	0.688511
nmu	15.1621	0.257208	0.365626	0.703473	0.481761	0.688537
supt16h	98.4118	-0.0980076	0.139304	-0.703551	0.481712	0.688537
vrk1	78.5071	-0.0972106	0.138145	-0.703684	0.481629	0.688537
ccz1	27.8484	0.167481	0.238052	0.703547	0.481715	0.688537
tmcc3	13.4131	-0.218306	0.310362	-0.70339	0.481812	0.688537
LOC117942942	68.0716	0.129591	0.184323	0.703065	0.482015	0.688666
hmox2b	147.956	0.080539	0.114554	0.703067	0.482014	0.688666
czib	70.7684	-0.0960625	0.13676	-0.702418	0.482419	0.688973
cant1a	16.1124	0.200467	0.285311	0.702627	0.482288	0.688973
nags	29.8326	-0.150739	0.214618	-0.702358	0.482456	0.688973
znf451	15.7946	-0.183401	0.261092	-0.70244	0.482405	0.688973
myo6b	27.2246	0.181064	0.257834	0.702251	0.482523	0.688988
gulp1a	114.418	0.0968986	0.138044	0.70194	0.482717	0.689168
tra2b	98.8678	0.0899569	0.128184	0.701778	0.482818	0.689168
polr1h	36.6388	-0.134998	0.192344	-0.70186	0.482766	0.689168
tle5	26.2046	0.145842	0.207941	0.701365	0.483075	0.689455
gabrb1	31.2766	0.199773	0.284915	0.701166	0.483199	0.689552
tnpo3	50.2778	-0.140042	0.199756	-0.701064	0.483263	0.689562
LOC117944364	16.0134	0.231967	0.331031	0.700741	0.483465	0.68977
ptcd3	38.9748	-0.125723	0.179554	-0.700197	0.483804	0.6901
tmem200a	17.2891	0.244164	0.348711	0.700189	0.483809	0.6901
LOC117939269	28.832	-0.222988	0.318583	-0.699935	0.483968	0.690245
wdfy3	184.608	0.102795	0.147148	0.698582	0.484814	0.691321
scyl1	18.5711	-0.195324	0.279614	-0.698548	0.484835	0.691321
casp3a	17.1952	-0.203708	0.291765	-0.698194	0.485056	0.691455
ssbp3b	23.9833	0.160809	0.230291	0.698288	0.484997	0.691455
cltb	246.276	-0.0615387	0.0881484	-0.698126	0.485099	0.691455
mbd1b	16.0037	-0.213651	0.30608	-0.698025	0.485162	0.691464
mtg2	12.5246	-0.197797	0.283431	-0.697866	0.485261	0.691525
LOC117945197	133.115	0.119981	0.172013	0.69751	0.485484	0.691722
nasp	44.8708	-0.129575	0.18581	-0.697355	0.485581	0.691722
vamp4	10.9234	0.21909	0.314184	0.69733	0.485596	0.691722
pkmyt1	47.7099	-0.116803	0.167512	-0.697283	0.485625	0.691722
si.ch211.218d20.15	57.5456	0.158746	0.227718	0.697117	0.48573	0.69179
daxx	17.8705	-0.202517	0.290716	-0.696615	0.486044	0.692156
LOC117935751	23.8095	0.186286	0.267473	0.696468	0.486136	0.692207
fam43a	40.1639	-0.112132	0.161057	-0.696227	0.486287	0.692341
LOC117953886	11.1918	-0.211816	0.304313	-0.696045	0.486401	0.692423
dynlt1	18.6653	0.176469	0.253564	0.695955	0.486457	0.692423
eps8l2	27.987	-0.448804	0.64511	-0.695702	0.486615	0.692567
LOC117953968	11.6221	-0.256964	0.369582	-0.695283	0.486878	0.69286
ssna1	17.6032	-0.185154	0.266479	-0.694816	0.487171	0.693196
kiaa1841	46.9521	0.12655	0.182254	0.694359	0.487457	0.693523
hcfc1a	33.9207	-0.13791	0.198712	-0.694021	0.487669	0.69372
si.ch73.15b2.5	10.1876	0.268	0.386241	0.693867	0.487766	0.69372
rai14	19.8723	-0.256758	0.370036	-0.693873	0.487762	0.69372
igf2b	90.3926	-0.112582	0.162278	-0.693762	0.487831	0.693732
si.dkey.94l16.4	41.6769	-0.132337	0.190835	-0.693465	0.488018	0.693917
samd13	16.1657	-0.216421	0.31214	-0.693346	0.488092	0.693943
kat2b	79.57	-0.121144	0.174834	-0.69291	0.488366	0.694251
LOC117958296	69.51	0.102319	0.147811	0.692227	0.488795	0.694442
cenpk	45.4515	0.155393	0.224742	0.69143	0.489295	0.694442
arpc1a	239.087	-0.0798578	0.115486	-0.691493	0.489256	0.694442
fbrsl1	133.927	0.101163	0.14613	0.69228	0.488761	0.694442
ankrd52a	99.6457	0.0796538	0.115196	0.691464	0.489274	0.694442
LOC117948757	174.559	0.11531	0.16671	0.691681	0.489138	0.694442
LOC117951448	100.096	-0.11312	0.16345	-0.692078	0.488888	0.694442
ammecr1	181.743	0.0714395	0.103199	0.69225	0.48878	0.694442
LOC117961131	15.5096	0.202142	0.292213	0.691763	0.489086	0.694442
rpf2	71.0998	-0.133574	0.193071	-0.691836	0.489041	0.694442
akap12a	174.566	0.137642	0.19902	0.691599	0.489189	0.694442
LOC117936116	37.2259	0.122958	0.177775	0.691646	0.489159	0.694442
LOC117936187	53.5778	0.246922	0.356868	0.691913	0.488992	0.694442
sptlc2a	29.2479	-0.176407	0.254704	-0.692594	0.488564	0.694442
acbd4	36.6949	-0.123283	0.178329	-0.691324	0.489362	0.694456
LOC117961478	10.4175	0.220039	0.318376	0.691129	0.489485	0.694469
LOC117938121	416.902	-0.0883553	0.127834	-0.69117	0.489459	0.694469
dimt1l	12.2933	-0.230595	0.334087	-0.690222	0.490054	0.695164
stx7l	36.8146	-0.14605	0.211615	-0.690168	0.490088	0.695164
dio1	41.6902	0.133958	0.194196	0.689812	0.490312	0.695401
LOC117943482	95.7968	0.0830955	0.120495	0.689619	0.490434	0.69542
taf7	133.486	-0.0661826	0.0959712	-0.689609	0.49044	0.69542
sparta	17.7981	0.293134	0.425186	0.689425	0.490556	0.695423
LOC117934802	51.5273	-0.117003	0.169705	-0.689451	0.490539	0.695423
fbl	76.1379	-0.110968	0.161093	-0.688843	0.490922	0.695701
hectd2	17.8164	0.187224	0.271766	0.688917	0.490875	0.695701
LOC117938104	52.5083	0.202811	0.294346	0.689022	0.49081	0.695701
prr5a	11.4636	-0.253566	0.368504	-0.688096	0.491392	0.695975
mbnl3	43.8723	0.1282	0.186303	0.688125	0.491374	0.695975
LOC117953747	36.8606	0.176629	0.256581	0.688396	0.491204	0.695975
jupb	32.1131	-0.142282	0.20678	-0.688083	0.4914	0.695975
cst3	463.205	0.108625	0.157809	0.688331	0.491244	0.695975
hoxc8a	10.8055	0.769922	1.11968	0.687628	0.491687	0.696139
ubxn4	63.1335	-0.109809	0.159679	-0.687689	0.491648	0.696139
synj2bp	19.8516	0.193048	0.280738	0.687644	0.491677	0.696139
tmem265	19.6463	0.197531	0.287487	0.687097	0.492021	0.696532
LOC117938115	899.433	0.106886	0.155597	0.686941	0.49212	0.696591
sytl5	26.2466	0.140919	0.205327	0.686313	0.492516	0.69693
zc3h12b	14.5288	0.214385	0.312382	0.686289	0.492531	0.69693
ano2b	57.154	0.180795	0.263407	0.686372	0.492478	0.69693
nr4a2a	27.2282	-0.187669	0.273512	-0.686146	0.492621	0.696977
atox1	33.0273	-0.164762	0.240239	-0.685824	0.492824	0.697137
cldnk	493.168	0.217082	0.316544	0.685786	0.492848	0.697137
LOC117959851	70.8497	0.139197	0.203014	0.685653	0.492932	0.697175
parvaa	70.9666	0.103804	0.151454	0.685379	0.493105	0.697338
tsc22d2	95.6481	-0.0923913	0.134837	-0.685207	0.493214	0.697405
vwa8	31.4158	-0.129155	0.188513	-0.685125	0.493265	0.697405
LOC117945860	16.4819	0.19525	0.285069	0.684921	0.493394	0.697506
LOC117955797	42.6344	0.122899	0.179496	0.684693	0.493538	0.697628
cwc22	152.496	-0.125569	0.183448	-0.684496	0.493662	0.697723
dusp6	67.0214	-0.108996	0.159284	-0.684289	0.493793	0.697827
taf10	184.538	-0.103746	0.151644	-0.684145	0.493884	0.697852
c8h16orf70	85.7199	-0.0955457	0.139676	-0.684053	0.493942	0.697852
plppr1	17.4201	0.180325	0.263672	0.6839	0.494038	0.697852
plgrkt	16.1599	0.203817	0.297992	0.683968	0.493995	0.697852
itgb5	20.4676	0.210558	0.307964	0.683709	0.494159	0.697942
rassf7a	34.9496	0.16096	0.235554	0.683325	0.494401	0.697965
tubgcp5	35.3405	-0.130831	0.191432	-0.683436	0.494332	0.697965
LOC117954661	25.1678	-0.364305	0.533021	-0.683473	0.494308	0.697965
ncdn	23.2408	-0.176929	0.258925	-0.683321	0.494404	0.697965
sec22bb	153.728	-0.0871116	0.127541	-0.683009	0.494601	0.698117
tns1a	801.749	-0.0744387	0.108992	-0.682971	0.494625	0.698117
nufip1	25.5676	-0.167074	0.244743	-0.68265	0.494828	0.698322
plekhh1	15.1143	0.235476	0.345054	0.682432	0.494966	0.698435
tpst1	35.7276	-0.159281	0.233531	-0.682057	0.495203	0.698609
slc27a6	47.8357	0.121794	0.178566	0.682063	0.495199	0.698609
rps19bp1	28.5422	-0.166631	0.244454	-0.681646	0.495463	0.698895
ppfibp2b	35.0449	0.169447	0.248699	0.681334	0.49566	0.699093
gbx1	10.5802	0.336193	0.493533	0.681196	0.495748	0.699136
ttc1	82.1614	-0.119691	0.175731	-0.681103	0.495806	0.699137
ppm1f	56.8701	0.112569	0.165337	0.680847	0.495969	0.69924
crsp7	18.5965	-0.168928	0.248154	-0.680741	0.496035	0.69924
si.dkey.51a16.9	37.7287	0.124768	0.183313	0.680627	0.496107	0.69924
LOC117937244	23.7916	-0.166465	0.244576	-0.680628	0.496107	0.69924
dusp22a	49.1659	0.157773	0.231841	0.680523	0.496174	0.699253
ttc14	144.685	0.0709365	0.104285	0.680216	0.496368	0.699446
LOC117955443	15.1997	-0.184649	0.271524	-0.680049	0.496474	0.699514
actb2	1274.68	0.130993	0.192685	0.679829	0.496613	0.69963
actn1	32.9352	0.161915	0.238205	0.679728	0.496677	0.699639
LOC117957445	126.222	-0.0697394	0.102652	-0.679379	0.496898	0.69987
kdm4c	14.229	0.192829	0.284026	0.678913	0.497193	0.700205
mlf2	52.4073	0.158758	0.233883	0.678792	0.49727	0.700232
LOC117941361	10.5753	0.263806	0.388743	0.678613	0.497383	0.700311
rcc1l	12.1392	-0.256664	0.378394	-0.678298	0.497583	0.700431
npy	158.347	0.414526	0.611095	0.678333	0.49756	0.700431
fktn	19.4589	-0.180081	0.265532	-0.678187	0.497653	0.700449
pias1b	19.7829	0.175979	0.259578	0.677944	0.497807	0.700585
LOC117954225	14.8995	0.231146	0.341302	0.677249	0.498248	0.701125
noc2l	68.4873	-0.112697	0.166601	-0.67645	0.498755	0.701758
si.dkey.112e17.1	19.3586	0.175317	0.259308	0.676097	0.498979	0.701993
LOC117956351	26.2492	-0.299032	0.442439	-0.675872	0.499122	0.702113
mark4a	84.3358	0.101825	0.150704	0.675662	0.499255	0.702219
uvssa	45.0244	0.114183	0.16903	0.675521	0.499345	0.702265
hsd17b3	40.944	-0.167044	0.247343	-0.675354	0.499451	0.702333
parp14rs1	38.6985	0.236268	0.349927	0.675191	0.499555	0.702398
ptena	187.026	-0.0764026	0.113173	-0.675093	0.499617	0.702405
LOC117954076	47.867	-0.112831	0.167192	-0.674857	0.499766	0.702534
ctbp2l	169.464	-0.0919396	0.136275	-0.67466	0.499892	0.70263
unc93b1	42.1144	0.2451	0.363514	0.674252	0.500151	0.702644
LOC117943243	89.409	0.165141	0.244947	0.67419	0.50019	0.702644
spryd3	10.6225	-0.25886	0.383927	-0.674242	0.500157	0.702644
slc9a8	74.1123	0.0919939	0.136492	0.673989	0.500318	0.702644
c9h19orf25	15.3905	-0.205817	0.30531	-0.674123	0.500233	0.702644
asip2b	28.2038	0.181105	0.268734	0.673921	0.500362	0.702644
LOC117961814	14.8489	0.207637	0.308098	0.673932	0.500355	0.702644
ubr7	80.5133	0.100644	0.149334	0.67395	0.500343	0.702644
si.ch211.214p13.3	22.4955	-0.166054	0.246587	-0.673408	0.500688	0.703022
atic	53.8741	0.13449	0.199863	0.67291	0.501005	0.703261
clasp1a	197.815	0.121486	0.18055	0.672868	0.501031	0.703261
oprk1	11.699	-0.384137	0.570796	-0.672985	0.500957	0.703261
palm3	27.0893	0.147395	0.219216	0.672375	0.501345	0.703469
LOC117941754	10.5454	0.211354	0.314344	0.672364	0.501352	0.703469
greb1l	11.9423	0.227859	0.338811	0.672526	0.501249	0.703469
trappc13	41.3285	-0.105018	0.156327	-0.671785	0.50172	0.703862
yy1b	104.544	0.104952	0.156238	0.671743	0.501747	0.703862
sema3bl	27.8945	0.179018	0.266676	0.671294	0.502033	0.704183
ppp1r10	59.5959	0.107747	0.160543	0.671144	0.502129	0.704236
tkta	23.6467	0.290108	0.432583	0.670642	0.502448	0.704533
LOC117953653	32.1886	-0.22628	0.337414	-0.670631	0.502456	0.704533
LOC117956939	134.271	-0.0660947	0.0985862	-0.670426	0.502587	0.704635
aldh16a1	30.0256	-0.139458	0.208234	-0.669717	0.503038	0.705188
clec14a	69.9708	-0.101722	0.151979	-0.669312	0.503296	0.705469
LOC117956464	85.8597	-0.0803169	0.120061	-0.668968	0.503516	0.705696
inpp5jb	59.1413	0.123881	0.185237	0.668772	0.503641	0.70579
si.dkey.92f12.2	40.3011	0.116748	0.174655	0.668445	0.50385	0.705937
LOC117943535	48.7062	0.107948	0.161495	0.668426	0.503861	0.705937
LOC117941216	32.2569	0.154443	0.231103	0.668284	0.503953	0.705984
LOC117955099	10.2313	-0.232104	0.347415	-0.668088	0.504078	0.706006
dnmt1	45.3595	0.118606	0.177534	0.668078	0.504084	0.706006
prpf8	119.075	-0.0797935	0.119532	-0.667546	0.504424	0.706401
snrpf	233.251	-0.0873357	0.130864	-0.667378	0.504531	0.70647
hnrnpm	251.705	0.0635644	0.0952956	0.667023	0.504757	0.706707
tmcc1b	33.3139	-0.149503	0.224242	-0.666701	0.504963	0.706913
tgm1l1	13.0783	-0.228248	0.342441	-0.666531	0.505072	0.706915
bhlha15	38.3164	0.133246	0.199933	0.666454	0.505121	0.706915
LOC117938983	10.2285	-0.261419	0.392269	-0.666428	0.505138	0.706915
cgnl1	64.4122	-0.0984276	0.147758	-0.666139	0.505322	0.707092
ak4	27.7518	-0.145893	0.219096	-0.665884	0.505485	0.707159
zfyve16	39.7956	-0.119253	0.179073	-0.665944	0.505447	0.707159
scfd2	41.2007	0.158026	0.237364	0.665755	0.505568	0.707193
LOC117961084	56.1266	-0.233923	0.351485	-0.665528	0.505713	0.707314
LOC117939672	50.1889	-0.111709	0.167872	-0.665439	0.50577	0.707314
LOC117946929	10.3822	-0.265728	0.39989	-0.664502	0.506369	0.707678
ppib	191.293	-0.150652	0.226719	-0.664489	0.506378	0.707678
polrmt	18.2972	-0.175624	0.264297	-0.664494	0.506374	0.707678
spop	15.7504	0.183128	0.275555	0.66458	0.506319	0.707678
eng	25.4283	-0.162308	0.244151	-0.664783	0.506189	0.707678
rev3l	117.406	0.0852602	0.128291	0.664586	0.506316	0.707678
lef1	59.767	0.148399	0.223384	0.664321	0.506485	0.707747
ykt6	95.1415	0.0910419	0.13716	0.663763	0.506842	0.708045
LOC117944424	74.4712	0.112202	0.169036	0.66378	0.506831	0.708045
ube2j1	13.5197	0.199843	0.301097	0.663717	0.506871	0.708045
LOC117937872	12.3961	-0.680029	1.02517	-0.663333	0.507117	0.708307
atat1	19.2098	0.176853	0.266668	0.663194	0.507206	0.70835
cdk2	14.7359	0.180197	0.271815	0.66294	0.507369	0.70846
naa20	66.9012	-0.0904636	0.136469	-0.662887	0.507403	0.70846
desi1b	36.2556	0.166591	0.251345	0.662801	0.507458	0.70846
LOC117957207	17.9505	-0.166752	0.25166	-0.662607	0.507582	0.70848
slc24a3	24.6431	0.150077	0.226498	0.662597	0.507588	0.70848
furinb	18.4479	0.172212	0.26	0.662355	0.507744	0.708616
srsf3a	285.546	0.072793	0.109935	0.662148	0.507877	0.70872
nr5a2	16.9858	0.252828	0.382022	0.661814	0.508091	0.708938
fbxl3a	45.6528	-0.125956	0.190375	-0.661625	0.508212	0.709
tm7sf2	11.6399	0.193181	0.292006	0.661563	0.508251	0.709
LOC117935730	1152.71	0.129623	0.195996	0.661355	0.508384	0.709105
hoxb2a	12.1981	0.364106	0.55078	0.661074	0.508565	0.709276
rnf114	180.114	-0.117034	0.177069	-0.66095	0.508644	0.709284
soul3	49.0354	0.151799	0.229691	0.660884	0.508687	0.709284
plxna1a	36.0832	0.172224	0.260864	0.660204	0.509123	0.709777
nfat5a	47.8561	-0.110044	0.166717	-0.660062	0.509214	0.709777
LOC117937424	15.0766	-0.230703	0.349492	-0.66011	0.509183	0.709777
alcama	36.4597	0.140276	0.212584	0.659861	0.509343	0.709875
LOC117959793	24.0273	0.156781	0.237659	0.659687	0.509455	0.70995
ruvbl1	57.4736	-0.127432	0.193341	-0.659105	0.509828	0.710309
LOC117947973	21.1623	0.160197	0.24303	0.659164	0.50979	0.710309
LOC117950384	12.0422	0.222528	0.337936	0.65849	0.510223	0.710649
LOC117949804	68.0699	0.145917	0.221602	0.658465	0.510239	0.710649
bud13	47.8861	-0.105404	0.160079	-0.658454	0.510247	0.710649
rims3	305.533	0.138217	0.20998	0.658242	0.510383	0.710758
panx2	27.1684	0.177921	0.270639	0.657408	0.510918	0.711179
LOC117952852	84.7046	0.0882136	0.13417	0.657476	0.510875	0.711179
si.dkey.166k12.1	22.732	-0.155856	0.237004	-0.657607	0.510791	0.711179
LOC117939651	13.1599	-0.205696	0.312869	-0.657451	0.510891	0.711179
abhd17b	14.457	0.220444	0.335451	0.657157	0.51108	0.711324
sgk2b	38.331	0.141992	0.216187	0.656803	0.511307	0.711559
rbm27	98.3989	-0.0814278	0.124021	-0.656566	0.51146	0.711609
snrpb	26.9002	-0.233784	0.356068	-0.656571	0.511457	0.711609
ccdc9	48.8419	0.138165	0.210507	0.656342	0.511604	0.711665
rpn1	108.199	0.0853067	0.130015	0.656128	0.511742	0.711665
ago4	93.7016	0.131624	0.200631	0.656051	0.511791	0.711665
arpc3	83.8091	-0.16651	0.253734	-0.65624	0.51167	0.711665
LOC117936343	19.0227	0.313882	0.478321	0.656216	0.511685	0.711665
LOC117947375	71.2521	-0.116497	0.177622	-0.65587	0.511908	0.711666
si.ch211.203d1.3	57.6381	-0.126741	0.193242	-0.655869	0.511908	0.711666
LOC117946558	12.2855	0.237067	0.361615	0.655577	0.512096	0.711695
LOC117951378	48.8298	-0.108118	0.164944	-0.655485	0.512156	0.711695
LOC117935142	19.8232	0.198978	0.303541	0.655521	0.512132	0.711695
msl1b	19.8298	0.168378	0.256879	0.655475	0.512162	0.711695
LOC117943312	17.0438	0.163409	0.249392	0.655231	0.512319	0.711701
LOC117945163	13.9499	-0.706413	1.07817	-0.655197	0.512341	0.711701
ssuh2rs1	16.7968	-0.210142	0.320653	-0.655358	0.512237	0.711701
cdca2	14.1712	0.18437	0.281526	0.654897	0.512534	0.711889
LOC117957202	146.224	0.116758	0.178366	0.654599	0.512726	0.712074
pus7	83.3456	0.0924916	0.141359	0.654304	0.512916	0.712177
LOC117937332	20.6826	0.159816	0.244254	0.654303	0.512917	0.712177
LOC117961854	70.5179	0.134244	0.205229	0.654118	0.513036	0.712262
st3gal4	22.587	0.164689	0.251897	0.653798	0.513242	0.712331
slc47a1	12.9606	-0.209085	0.319752	-0.653896	0.513179	0.712331
LOC117960624	28.4502	0.304454	0.465691	0.653769	0.513261	0.712331
LOC117937801	18.9911	-0.251548	0.384876	-0.653581	0.513382	0.712418
LOC117935957	32.4548	0.133103	0.203737	0.653308	0.513558	0.712582
pomgnt2	34.1739	0.128907	0.197371	0.653121	0.513678	0.712668
hars	147.488	-0.15269	0.233823	-0.653015	0.513747	0.712682
pde4dip	37.2323	0.122216	0.187211	0.652824	0.51387	0.712691
sema4ab	13.6101	0.208371	0.31917	0.652854	0.51385	0.712691
mon1bb	31.7515	0.13872	0.212599	0.652496	0.514082	0.712742
mindy4	21.7988	0.152486	0.233675	0.652556	0.514042	0.712742
LOC117959057	24.4561	-0.146288	0.224158	-0.652612	0.514007	0.712742
loxl1	22.8963	-0.163566	0.250948	-0.651792	0.514535	0.713254
ppp6r3	56.5719	-0.111974	0.171807	-0.651743	0.514567	0.713254
rc3h1b	36.2208	-0.127046	0.195002	-0.651511	0.514717	0.713314
c13h5orf15	91.2949	-0.0867582	0.133186	-0.651405	0.514785	0.713314
LOC117959452	12.3246	-0.219674	0.33719	-0.651485	0.514733	0.713314
LOC117941629	20.0423	0.17881	0.274631	0.651092	0.514987	0.713512
smim15	82.1622	0.090545	0.139186	0.650533	0.515348	0.713886
snx27b	66.73	0.102796	0.158028	0.650494	0.515373	0.713886
map3k10	21.5516	0.155908	0.239721	0.650372	0.515452	0.713911
rex1bd	59.1286	-0.107048	0.164616	-0.650284	0.515509	0.713911
LOC117945052	101.33	-0.106216	0.163549	-0.649448	0.516049	0.714402
slc25a40	77.9637	0.0893189	0.137529	0.649456	0.516044	0.714402
zak	12.5146	-0.195328	0.300828	-0.649303	0.516143	0.714402
cd36	44.3691	0.144721	0.222894	0.649284	0.516155	0.714402
LOC117939132	13.9712	0.192231	0.295996	0.649438	0.516055	0.714402
LOC117958119	28.6017	-0.142555	0.219671	-0.648947	0.516373	0.714623
taok3a	34.9675	0.134409	0.207178	0.648758	0.516494	0.714637
rab6ba	167.307	0.0846139	0.130426	0.64875	0.5165	0.714637
kdelr2b	15.0757	-0.23493	0.362284	-0.648469	0.516682	0.714807
rab3gap1	17.6227	-0.180849	0.279071	-0.648039	0.51696	0.715111
cep57	37.7754	-0.118599	0.183058	-0.647877	0.517065	0.715175
slc16a2	24.412	0.158676	0.24497	0.647734	0.517157	0.715222
pkd1l2a	12.9753	0.223054	0.344552	0.647373	0.51739	0.715302
LOC117959283	62.3907	0.143233	0.221199	0.647531	0.517289	0.715302
wu.fj29h11	50.789	0.138125	0.213335	0.647455	0.517337	0.715302
LOC117952659	15.5729	-0.205723	0.317931	-0.647068	0.517588	0.715353
c12h1orf35	96.3303	-0.0816542	0.126195	-0.647046	0.517602	0.715353
LOC117938296	17.1359	-0.180571	0.279031	-0.647136	0.517544	0.715353
mtf2	34.5824	0.123608	0.191073	0.646917	0.517686	0.715365
zgc.101569	10.3328	0.231708	0.358209	0.646851	0.517728	0.715365
pecam1	63.4216	0.11416	0.176617	0.646372	0.518039	0.715713
fzd10	74.1533	-0.124176	0.192214	-0.64603	0.51826	0.715857
clybl	24.0852	0.161179	0.249475	0.646073	0.518232	0.715857
smad1	38.0437	-0.169946	0.263195	-0.645706	0.51847	0.716066
epha3	61.1548	0.139321	0.215847	0.645462	0.518628	0.716122
atp8a2	64.1914	0.121915	0.188875	0.645482	0.518615	0.716122
LOC117948014	21.9121	0.163682	0.253649	0.645309	0.518727	0.716178
sparcl1	116.912	0.321634	0.49886	0.644738	0.519097	0.716608
parp3	20.9386	0.145775	0.226145	0.644609	0.519181	0.716616
ccdc93	50.1528	-0.0948263	0.14712	-0.644548	0.51922	0.716616
aff2	36.7568	0.149982	0.23281	0.644227	0.519428	0.716661
cdv3	208.249	-0.0692464	0.107464	-0.644371	0.519335	0.716661
cab39l	17.9296	-0.168817	0.262035	-0.644252	0.519412	0.716661
tbrg4	18.446	0.160751	0.249592	0.644053	0.519541	0.716736
znf711	71.4717	-0.0900563	0.139911	-0.643669	0.51979	0.716998
ift74	12.2799	0.202573	0.31477	0.643561	0.51986	0.717014
tlcd2	25.6503	-0.15795	0.245482	-0.643429	0.519946	0.717051
arhgap35a	94.6818	0.105982	0.164743	0.64332	0.520016	0.717068
limk2	23.1445	0.158131	0.246069	0.642627	0.520466	0.717491
LOC117953782	28.8789	-0.159216	0.24772	-0.642725	0.520403	0.717491
prkci	51.0594	-0.0964958	0.15017	-0.642576	0.520499	0.717491
LOC117944765	33.5054	-0.11835	0.184234	-0.642387	0.520622	0.717499
gadd45ab	36.3975	-0.132602	0.206407	-0.642428	0.520595	0.717499
usp48	53.462	-0.113182	0.176266	-0.642109	0.520802	0.717666
tbc1d5	68.1338	-0.0975961	0.152048	-0.641876	0.520954	0.717793
adpgk2	34.9564	0.13436	0.209471	0.641426	0.521246	0.717954
si.ch211.257p13.3	155.722	0.0809687	0.126222	0.641477	0.521213	0.717954
tmem209	16.5912	0.180516	0.281358	0.641587	0.521141	0.717954
hnrnpa3	67.103	0.0875669	0.136629	0.640909	0.521582	0.718331
LOC117936892	43.1199	0.14217	0.221855	0.640823	0.521637	0.718331
ipo4	29.9908	-0.16881	0.263526	-0.640583	0.521794	0.718384
zgc.153431	10.4238	0.238585	0.372426	0.640625	0.521767	0.718384
eny2	105.468	0.0741716	0.115839	0.640299	0.521978	0.718558
snx1a	129.72	-0.0810236	0.126579	-0.640102	0.522106	0.718653
si.dkey.21c1.1	24.9844	0.145115	0.226854	0.639682	0.52238	0.718948
nat14	142.739	0.0856818	0.133976	0.639533	0.522476	0.719
pex10	15.9794	-0.192463	0.301013	-0.639382	0.522574	0.719038
tgif1	50.5515	0.123312	0.192883	0.639309	0.522622	0.719038
fgfbp3	125.394	0.160269	0.250772	0.639102	0.522757	0.719143
cacnb3b	13.6156	0.187379	0.293268	0.638936	0.522865	0.719211
ppp1r17	51.9401	0.209177	0.327543	0.638625	0.523067	0.719408
LOC117935789	440.981	0.0868011	0.135947	0.638492	0.523153	0.719446
ttc25	12.6748	0.249063	0.39023	0.638246	0.523313	0.719585
osr1	21.7985	-0.17533	0.27491	-0.637772	0.523622	0.719929
adam9	55.5267	-0.113883	0.178627	-0.637547	0.523769	0.72005
si.ch1073.416d2.4	16.2203	0.17566	0.275865	0.636759	0.524282	0.720593
cdc123	44.2472	-0.14928	0.234427	-0.636787	0.524263	0.720593
LOC117950396	38.1373	0.199556	0.313679	0.636178	0.52466	0.720884
suds3	66.1721	0.0852874	0.134085	0.636072	0.524729	0.720884
kank2	39.761	-0.130547	0.205214	-0.636152	0.524678	0.720884
LOC117935602	26.9848	0.137876	0.216719	0.636196	0.524649	0.720884
srpk1a	97.3495	0.0971922	0.15287	0.635783	0.524918	0.7209
cd226	100.557	0.170763	0.268559	0.63585	0.524874	0.7209
scrib	48.2465	-0.120675	0.189779	-0.63587	0.524861	0.7209
snapc3	68.4136	-0.0882199	0.138896	-0.635152	0.525329	0.721303
mthfd1b	28.558	0.129816	0.204378	0.635175	0.525314	0.721303
zgc.174888	16.7795	-0.187139	0.294957	-0.634463	0.525779	0.721377
zic3	238.481	0.157021	0.247638	0.634075	0.526032	0.721377
btbd17b	19.6934	0.159394	0.251314	0.634243	0.525922	0.721377
enoph1	60.5235	0.103681	0.16343	0.634406	0.525816	0.721377
serac1	15.5034	-0.179985	0.283679	-0.63447	0.525774	0.721377
zc3h14	46.2984	0.098483	0.155309	0.634109	0.52601	0.721377
LOC117936777	25.3199	0.201567	0.317689	0.634479	0.525768	0.721377
si.ch211.161h7.8	136.852	-0.0941174	0.148385	-0.63428	0.525898	0.721377
smchd1	49.0622	0.114721	0.180778	0.634595	0.525693	0.721377
n6amt1	12.1539	-0.207984	0.327941	-0.634212	0.525943	0.721377
sptssa	68.8177	-0.100655	0.15863	-0.634529	0.525736	0.721377
ap5b1	12.9654	-0.19328	0.304873	-0.633968	0.526102	0.721391
LOC117959838	110.487	-0.0883991	0.139608	-0.633193	0.526608	0.721923
gpatch2	21.6567	0.144262	0.227822	0.633225	0.526586	0.721923
LOC117960908	160.847	0.0856949	0.135385	0.63297	0.526753	0.722042
dpf2	87.1183	-0.0879801	0.139037	-0.632781	0.526876	0.722129
LOC117953866	113.612	-0.10041	0.158822	-0.632222	0.527242	0.72255
porb	97.9325	0.0982884	0.155527	0.631971	0.527406	0.722564
sumf1	17.9278	0.160335	0.253827	0.631674	0.5276	0.722564
cers5	14.2631	-0.173225	0.274096	-0.631988	0.527395	0.722564
tcaim	25.7602	-0.153579	0.243134	-0.631663	0.527607	0.722564
nbr1b	14.6347	-0.215285	0.34079	-0.631721	0.527569	0.722564
lrrc3ca	10.5474	0.254467	0.402776	0.631783	0.527529	0.722564
bcas2	34.7906	-0.143172	0.226734	-0.631456	0.527742	0.722668
LOC117953979	17.3862	-0.194787	0.308524	-0.631349	0.527812	0.722683
si.dkey.34l15.1	58.978	0.107114	0.169684	0.631256	0.527873	0.722685
thumpd3	16.3986	0.154912	0.245495	0.631019	0.528028	0.722816
oaz1b	893.978	0.0565975	0.0897105	0.630891	0.528112	0.722844
mettl25	11.1362	-0.208525	0.330569	-0.630808	0.528166	0.722844
tfap2b	22.6886	0.20973	0.332716	0.630356	0.528461	0.723167
eif4g2b	24.3057	-0.143885	0.228414	-0.629933	0.528739	0.723465
LOC117948465	35.3186	0.138982	0.220831	0.629357	0.529115	0.7239
LOC117943760	86.8711	0.0883387	0.140643	0.628104	0.529936	0.72486
hs2st1a	92.7966	0.0896251	0.142684	0.628135	0.529915	0.72486
tbc1d20	34.8366	-0.120942	0.192603	-0.627936	0.530046	0.72493
si.ch211.150g13.3	102.569	0.172561	0.274958	0.627593	0.530271	0.725156
senp3b	52.0326	0.0997016	0.158953	0.627241	0.530501	0.72539
mterf4	29.6922	-0.138359	0.220643	-0.627074	0.530611	0.725459
ppm1bb	21.967	0.167771	0.267833	0.626401	0.531052	0.725981
arfgef2	55.8525	-0.10157	0.16228	-0.625895	0.531384	0.726354
LOC117938277	22.8832	0.152123	0.243264	0.625342	0.531747	0.726768
plk2b	65.2297	0.139461	0.223095	0.625119	0.531893	0.726795
gpr182	10.1975	-0.212908	0.341025	-0.624319	0.532418	0.726795
LOC117950568	29.9857	0.150865	0.241528	0.624627	0.532216	0.726795
il1rapl2	32.862	0.140525	0.224872	0.624911	0.53203	0.726795
si.dkey.67c22.2	172.744	-0.0755501	0.12085	-0.625157	0.531868	0.726795
xab2	41.4551	-0.105563	0.169004	-0.624617	0.532222	0.726795
LOC117961364	17.8524	0.185242	0.296647	0.624452	0.532331	0.726795
lgmn	209.768	-0.0825215	0.132101	-0.624687	0.532177	0.726795
srcap	119.531	0.0786584	0.125968	0.624433	0.532343	0.726795
pus3	18.8136	0.187623	0.300527	0.624316	0.53242	0.726795
abcd3a	37.8325	-0.11967	0.191534	-0.624797	0.532104	0.726795
LOC117953461	16.6363	0.203004	0.325232	0.624183	0.532508	0.726833
aggf1	89.0733	-0.0863493	0.138453	-0.623671	0.532844	0.726927
senp7	55.2721	-0.0931991	0.149435	-0.623675	0.532841	0.726927
ppp2r5cb	13.3529	-0.178757	0.286641	-0.623625	0.532874	0.726927
mto1	17.6492	-0.265691	0.425824	-0.623945	0.532664	0.726927
inpp4ab	12.3175	-0.190395	0.305251	-0.623732	0.532803	0.726927
pou4f2	85.1563	0.182219	0.292461	0.623053	0.53325	0.727359
tcf25	87.6838	-0.0928645	0.14913	-0.622708	0.533476	0.727587
LOC117950802	127.473	0.119404	0.191998	0.621902	0.534006	0.728147
LOC117956254	24.9321	0.589793	0.948241	0.621986	0.533951	0.728147
LOC117943437	86.7936	0.153509	0.246963	0.621588	0.534213	0.728266
esrrb	40.9251	-0.15312	0.246325	-0.62162	0.534192	0.728266
wdr82	55.0529	-0.0892383	0.143593	-0.621466	0.534293	0.728294
fbxo41	11.8646	0.214067	0.344629	0.621154	0.534499	0.728365
scnm1	14.4355	-0.169773	0.273376	-0.621025	0.534583	0.728365
glrx2	24.8809	-0.159142	0.25618	-0.621211	0.534461	0.728365
tmem100a	65.1359	-0.131765	0.212144	-0.621109	0.534528	0.728365
LOC117944871	224.056	-0.0660576	0.106475	-0.620402	0.534993	0.728734
ankzf1	31.8255	-0.122665	0.197734	-0.620355	0.535024	0.728734
LOC117961885	58.5238	0.0910107	0.14671	0.620342	0.535033	0.728734
zgc.153738	10.2897	-0.198144	0.319541	-0.620089	0.5352	0.728799
map2k2b	100.489	0.079018	0.127416	0.620156	0.535155	0.728799
LOC117946008	330.345	0.105639	0.170485	0.61964	0.535495	0.729039
sema4ba	12.9507	-0.181567	0.292989	-0.619706	0.535451	0.729039
LOC117947450	21.1367	-0.183009	0.295484	-0.619355	0.535683	0.72916
ebf1a	41.4816	0.127158	0.205407	0.619052	0.535882	0.72916
dpysl5a	15.5092	0.18252	0.294753	0.619231	0.535764	0.72916
golgb1	191.04	0.0676492	0.109276	0.619069	0.535871	0.72916
LOC117939490	10.9832	-0.232352	0.375173	-0.61932	0.535706	0.72916
vcp	262.587	-0.0799824	0.129234	-0.618898	0.535983	0.729217
grin3ba	11.9594	0.214255	0.346372	0.618569	0.5362	0.72943
rfx1b	53.1708	0.161648	0.261544	0.618052	0.536541	0.729813
sqor	298.951	0.0527114	0.0853542	0.617562	0.536864	0.730171
ssu72	119.766	-0.117932	0.191073	-0.617208	0.537098	0.730276
LOC117945146	38.2336	-0.868871	1.40749	-0.617319	0.537024	0.730276
LOC117936957	19.0304	0.205348	0.332724	0.617173	0.537121	0.730276
nup88	26.4424	-0.145507	0.235822	-0.617019	0.537222	0.730281
LOC117951094	58.6114	-0.123759	0.200586	-0.616987	0.537243	0.730281
ing4	55.638	-0.0931325	0.150982	-0.616846	0.537336	0.730325
lzts2a	23.5442	-0.134867	0.218839	-0.616283	0.537708	0.730749
LOC117943391	10.2388	0.205948	0.334279	0.616097	0.537831	0.730835
LOC117960428	21.9738	0.212563	0.34507	0.616	0.537895	0.730841
c8hxorf56	126.477	0.116107	0.188684	0.615353	0.538322	0.73134
ulk4	20.7572	0.159497	0.25925	0.615223	0.538408	0.731375
LOC117960093	21.7552	-0.14777	0.240354	-0.614802	0.538686	0.731672
LOC117943397	424.007	0.188194	0.306175	0.614663	0.538778	0.731715
psenen	97.6747	0.0874718	0.142385	0.614332	0.538996	0.731931
LOC117956008	112.237	0.0734688	0.119717	0.613686	0.539423	0.732429
smarcal1	12.4729	0.236763	0.385894	0.613545	0.539516	0.732475
onecutl	24.3373	0.197183	0.321562	0.613204	0.539741	0.732699
LOC117948945	49.426	0.119201	0.194463	0.612973	0.539894	0.732825
dlgap4b	20.74	0.160782	0.262543	0.612402	0.540272	0.733096
ankrd13d	122.101	0.0944665	0.154238	0.612471	0.540226	0.733096
mzt1	60.0166	0.0986231	0.161044	0.612399	0.540274	0.733096
wu.fj39g12	416.57	0.123632	0.201964	0.612149	0.540439	0.733239
rad23aa	31.6025	-0.129199	0.211096	-0.612038	0.540513	0.733258
LOC117943420	14.0976	-0.329698	0.538993	-0.611693	0.540741	0.733419
LOC117956788	14.8426	0.173808	0.28415	0.611677	0.540752	0.733419
kat6a	170.749	0.0662116	0.108276	0.611506	0.540865	0.733457
pdzd11	18.4511	0.149517	0.244528	0.611452	0.5409	0.733457
LOC117944561	85.3666	-0.100534	0.164477	-0.611232	0.541046	0.733464
zgc.123258	84.3418	0.0834105	0.136463	0.611233	0.541045	0.733464
synrg	40.079	-0.10694	0.175024	-0.611002	0.541198	0.733464
retreg3	125.712	-0.0739492	0.121031	-0.610992	0.541205	0.733464
zfp36l1a	356.379	-0.100314	0.164145	-0.611133	0.541112	0.733464
ppp1r14aa	38.7547	0.225256	0.368923	0.610577	0.541479	0.733755
emc8	13.4157	0.205889	0.337369	0.610278	0.541678	0.733942
tesca	29.7326	0.14145	0.231885	0.610001	0.541861	0.733956
arhgap45b	22.8083	-0.198771	0.325946	-0.609829	0.541975	0.733956
LOC117952614	48.4601	-0.10925	0.179154	-0.609809	0.541988	0.733956
LOC117961556	11.6674	-0.203563	0.333725	-0.609973	0.54188	0.733956
LOC117934689	66.3895	0.158595	0.259979	0.610028	0.541843	0.733956
eed	25.4898	-0.154892	0.254068	-0.60965	0.542093	0.734017
LOC117938300	52.2855	0.116557	0.191305	0.609274	0.542343	0.734274
crbn	13.8957	-0.175217	0.287718	-0.608989	0.542532	0.734448
pwp2h	31.0338	-0.121477	0.199523	-0.608839	0.542631	0.734502
ntan1	65.2807	0.0874105	0.143741	0.60811	0.543114	0.734749
LOC117944255	28.7637	0.151659	0.249255	0.608448	0.54289	0.734749
emc2	187.65	0.0705513	0.115994	0.608231	0.543034	0.734749
tprb	62.5794	-0.113308	0.186315	-0.608155	0.543085	0.734749
cdh5	14.0117	-0.205204	0.337368	-0.608249	0.543022	0.734749
mindy2	16.0558	0.173605	0.285733	0.607578	0.543467	0.735129
LOC117957233	122.209	-0.0921613	0.151704	-0.607505	0.543516	0.735129
fat2	47.0151	-0.523491	0.862657	-0.606835	0.54396	0.735642
LOC117937834	14.9827	0.162797	0.268309	0.606752	0.544015	0.735642
mtmr4	163.996	0.0647546	0.106744	0.606635	0.544093	0.735666
ptch2	16.9161	0.174283	0.287351	0.606516	0.544172	0.735692
LOC117941197	81.6899	0.46996	0.775192	0.606249	0.544349	0.73585
fgf8a	17.7969	-0.525416	0.866889	-0.606093	0.544453	0.735908
kctd3	13.4933	0.172559	0.28484	0.60581	0.544641	0.736
st6gal2a	91.9104	0.0866352	0.142992	0.605874	0.544598	0.736
rrm2b	46.6444	-0.112583	0.185904	-0.6056	0.54478	0.736057
LOC117937804	54.332	0.120357	0.198752	0.605565	0.544803	0.736057
LOC117950076	60.3756	0.132817	0.219574	0.604883	0.545257	0.736587
LOC117962188	79.4337	-0.0848173	0.140269	-0.604676	0.545395	0.736692
LOC117960257	1027.48	0.0696612	0.115236	0.604508	0.545506	0.736762
slc25a1b	83.3121	0.094165	0.155875	0.604108	0.545772	0.73704
ints4	27.444	-0.160339	0.265748	-0.603352	0.546275	0.737637
LOC117961696	60.5059	0.090834	0.150604	0.60313	0.546422	0.737754
ugdh	39.1438	0.142503	0.236338	0.60296	0.546535	0.737826
glb1	24.1121	0.13048	0.216437	0.602853	0.546606	0.73784
nfe2l1b	192.222	-0.0521543	0.0865431	-0.60264	0.546748	0.73795
parp2	30.1775	0.128349	0.213208	0.60199	0.54718	0.738371
gtf2h5	15.5451	0.156558	0.260039	0.602057	0.547136	0.738371
skia	363.017	0.0584514	0.0973804	0.600238	0.548347	0.739786
lrch4	19.015	-0.152613	0.254256	-0.600233	0.548351	0.739786
rbm15b	12.0162	-0.231357	0.385646	-0.599921	0.548559	0.739885
LOC117944760	369.288	0.0672272	0.11209	0.59976	0.548666	0.739885
cpsf1	82.6875	-0.07375	0.122925	-0.599958	0.548534	0.739885
tmem230a	61.5226	-0.112763	0.187999	-0.599804	0.548637	0.739885
eif2ak4	30.094	-0.110469	0.184324	-0.599319	0.54896	0.7402
cbl	72.9658	0.0818138	0.136575	0.59904	0.549146	0.740369
gipr	16.0207	-0.614184	1.0259	-0.598679	0.549387	0.740586
anapc4	28.8418	0.159953	0.267204	0.598618	0.549428	0.740586
inka2	25.9941	-0.151943	0.254216	-0.597692	0.550045	0.740975
gtf2h3	32.9183	0.142462	0.238357	0.597683	0.550051	0.740975
ofd1	56.6879	-0.0863313	0.144375	-0.597965	0.549864	0.740975
LOC117955651	120.499	0.166902	0.279102	0.597998	0.549841	0.740975
zgc.112183	10.45	0.24843	0.415685	0.59764	0.55008	0.740975
col10a1a	90.6373	-0.862251	1.44247	-0.597759	0.550001	0.740975
mea1	14.4896	0.172737	0.289098	0.597502	0.550172	0.741017
sh3kbp1	68.2221	0.0900444	0.150832	0.596983	0.550519	0.741403
slc4a10b	49.0537	0.487971	0.817756	0.596719	0.550695	0.741558
rab35b	172.429	-0.0602877	0.10107	-0.596492	0.550847	0.741681
senp8	20.8915	0.173044	0.290178	0.596337	0.550951	0.741739
znf628	18.2138	0.175948	0.295238	0.595953	0.551207	0.741838
utrn	29.4393	0.130607	0.219149	0.595973	0.551193	0.741838
LOC117938480	53.3648	0.109774	0.184159	0.596082	0.55112	0.741838
LOC117951926	26.3119	0.1492	0.25049	0.595632	0.551421	0.741964
cobll1b	43.4545	-0.137474	0.230803	-0.595633	0.55142	0.741964
LOC117942746	124.038	-0.124544	0.209217	-0.595285	0.551653	0.742113
sephs1	15.1085	-0.178802	0.300364	-0.595284	0.551654	0.742113
zbtb40	17.5082	0.155665	0.26172	0.594777	0.551993	0.742488
rcc1	25.16	-0.125116	0.210461	-0.594485	0.552188	0.742587
znf526	17.5645	-0.15435	0.259614	-0.594538	0.552152	0.742587
nf1a	55.3809	-0.0898192	0.151197	-0.594055	0.552475	0.742892
si.dkey.14d8.1	31.9776	0.10976	0.184795	0.593959	0.552539	0.742896
rabif	61.0681	0.0999684	0.168396	0.59365	0.552746	0.742929
morf4l1	82.7338	0.0850942	0.143337	0.593664	0.552737	0.742929
LOC117961242	31.6967	0.1172	0.197371	0.59381	0.552639	0.742929
sarm1	13.0344	0.180554	0.304319	0.593306	0.552976	0.742939
ldhd	33.3274	0.117565	0.198222	0.593094	0.553118	0.742939
akr1a1b	55.6206	0.159389	0.268678	0.593233	0.553025	0.742939
tapt1a	24.8295	0.150775	0.254184	0.593173	0.553065	0.742939
LOC117959332	18.5204	0.2599	0.43813	0.593204	0.553045	0.742939
LOC117935591	11.8312	0.237763	0.400877	0.593109	0.553108	0.742939
bod1l1	180.919	0.0730639	0.123258	0.59277	0.553335	0.743149
trpv1	51.0262	-0.0964082	0.162685	-0.592605	0.553445	0.743184
agpat2	41.0284	0.0949279	0.160203	0.592549	0.553483	0.743184
mtor	17.6368	0.149164	0.251774	0.592449	0.55355	0.743192
vps26b	94.519	0.0739504	0.124862	0.592256	0.553679	0.743203
syn3	33.3858	0.171611	0.289727	0.592321	0.553636	0.743203
lamc3	13.5811	0.195376	0.329964	0.592112	0.553775	0.743251
oxsm	18.4483	0.155546	0.263018	0.59139	0.554259	0.743806
max	182.705	-0.06621	0.111971	-0.591313	0.554311	0.743806
myo16	28.6606	0.134159	0.226924	0.591206	0.554383	0.743821
zw10	15.1736	-0.155283	0.262743	-0.591008	0.554515	0.743917
dhrs4	39.7207	-0.120697	0.204264	-0.590889	0.554595	0.743942
prr13	76.8718	0.0940223	0.159286	0.590273	0.555008	0.744328
zgc.194282	19.0623	0.151963	0.257412	0.590349	0.554957	0.744328
ints10	14.8528	-0.193621	0.328066	-0.590187	0.555065	0.744328
ccser1	26.0364	-0.137796	0.233652	-0.58975	0.555358	0.744639
rbbp5	25.4241	-0.131787	0.22351	-0.589625	0.555442	0.74467
cbsa	36.8659	-0.108974	0.184899	-0.589369	0.555614	0.744819
LOC117958728	34.4833	0.158247	0.268848	0.58861	0.556123	0.745419
zgc.114119	12.7928	-0.177825	0.302276	-0.588285	0.556341	0.74563
mid1	45.1981	-0.181717	0.308997	-0.588086	0.556475	0.745727
usp46	25.755	-0.164062	0.279094	-0.587837	0.556642	0.74587
psph	134.434	0.0717535	0.122127	0.58753	0.556848	0.745911
rpia	22.7817	-0.132949	0.226227	-0.587679	0.556748	0.745911
LOC117935319	50.4027	0.0950827	0.161838	0.587518	0.556856	0.745911
cartl	73.7477	0.712726	1.21391	0.587133	0.557114	0.746094
sft2d1	14.6519	0.159872	0.272291	0.587137	0.557112	0.746094
LOC117959018	18.2127	-0.155226	0.264507	-0.586851	0.557304	0.746118
nt5dc1	75.3337	0.135552	0.230988	0.586834	0.557315	0.746118
c23h12orf66	18.5594	0.148135	0.252421	0.586856	0.5573	0.746118
nkiras2	84.3632	0.0711398	0.121293	0.586513	0.557531	0.746234
larp7	81.31	0.0873505	0.14891	0.586599	0.557473	0.746234
foxg1a	31.8113	0.632621	1.07876	0.586433	0.557585	0.746234
ep400	88.1304	0.0844171	0.144019	0.586153	0.557772	0.746331
nfascb	86.0936	0.129095	0.220279	0.586052	0.557841	0.746331
bicc2	24.4862	0.204707	0.349274	0.586093	0.557813	0.746331
gpr137c	18.1413	0.177773	0.303559	0.585629	0.558125	0.74663
sp5a	40.8616	0.160844	0.274722	0.585479	0.558226	0.746683
ginm1	62.3182	0.0991372	0.169385	0.585278	0.558361	0.746721
cinp	16.7998	0.162303	0.27732	0.585255	0.558376	0.746721
ndufa4l2a	97.6962	-0.147646	0.252391	-0.584987	0.558557	0.746807
srsf5a	275.658	-0.0488267	0.0834677	-0.584977	0.558563	0.746807
rbbp4	64.4553	-0.0884683	0.151271	-0.584835	0.558659	0.746853
LOC117952509	155.609	-0.259756	0.444262	-0.584692	0.558755	0.7469
LOC117950817	31.0232	0.128947	0.2206	0.584529	0.558864	0.74695
LOC117939023	12.0492	0.206232	0.352862	0.584455	0.558914	0.74695
LOC117955573	789.114	-0.0432147	0.073962	-0.584282	0.55903	0.747023
lpar6a	22.1844	0.153502	0.262769	0.584172	0.559105	0.747034
LOC117940203	12.3284	-0.200686	0.343589	-0.584088	0.559161	0.747034
tmed1b	42.2358	0.111039	0.190293	0.583514	0.559547	0.747068
ebna1bp2	12.846	0.162924	0.279183	0.583574	0.559507	0.747068
znf644a	38.6384	0.115952	0.198645	0.583718	0.55941	0.747068
znf687b	10.4975	-0.210931	0.361314	-0.583788	0.559363	0.747068
ehmt1b	67.1595	0.0855658	0.146664	0.583416	0.559613	0.747068
supt7l	24.3466	0.143513	0.245778	0.583911	0.55928	0.747068
LOC117938548	47.7689	-0.12018	0.205989	-0.58343	0.559604	0.747068
tnk2a	22.5563	0.165271	0.283431	0.58311	0.559819	0.747261
mctp1a	33.2943	-0.16788	0.288392	-0.582124	0.560483	0.748047
LOC117939342	23.5594	0.139771	0.240135	0.582054	0.56053	0.748047
zdhhc15b	26.7021	0.143189	0.246279	0.58141	0.560964	0.748544
kmt2ba	69.3332	-0.0796781	0.13708	-0.58125	0.561072	0.748606
nog2	51.074	-0.111536	0.191925	-0.581145	0.561143	0.748619
gtf3c2	20.8097	-0.138828	0.238969	-0.580945	0.561278	0.748717
plch2a	60.3135	0.0999026	0.172061	0.580623	0.561495	0.748844
gmcl1	83.4186	0.156215	0.26903	0.580659	0.56147	0.748844
arcn1b	154.358	-0.0606887	0.104548	-0.580489	0.561585	0.748882
LOC117956636	12.5901	-0.185933	0.320378	-0.580356	0.561674	0.74892
eif4enif1	62.0829	0.078438	0.135263	0.579891	0.561988	0.749256
dcaf5	56.2588	-0.0802317	0.138389	-0.579755	0.56208	0.749297
LOC117952510	10.8096	0.237492	0.409892	0.579402	0.562318	0.749532
spout1	26.3827	0.127601	0.220266	0.579303	0.562384	0.749539
c13h21orf91	19.6943	-0.16708	0.288482	-0.579172	0.562473	0.749576
mast4	350.994	0.0644659	0.111448	0.578438	0.562969	0.750154
LOC117942025	23.7563	-0.204371	0.353788	-0.577664	0.563491	0.750361
pax7a	81.9185	-0.176709	0.305664	-0.578117	0.563186	0.750361
LOC117949772	59.2577	0.143736	0.248769	0.577788	0.563407	0.750361
nsrp1	291.885	-0.0434821	0.0752725	-0.577662	0.563492	0.750361
snrpd1	112.066	-0.106519	0.184355	-0.577796	0.563402	0.750361
lgals3a	104.077	0.08773	0.151776	0.578023	0.563249	0.750361
ube2s	20.2472	-0.166182	0.287789	-0.577444	0.56364	0.750394
cnksr2a	16.4362	0.174473	0.302138	0.577461	0.563628	0.750394
wfikkn1	33.3575	-0.119078	0.206337	-0.577103	0.56387	0.750571
slc22a17	39.1937	-0.184201	0.319202	-0.577065	0.563895	0.750571
arf1	18.5525	-0.13347	0.231732	-0.575967	0.564637	0.751412
evla	113.782	0.0735998	0.127789	0.575949	0.564649	0.751412
LOC117956538	261.404	-0.341414	0.592991	-0.575749	0.564785	0.75151
aldoca	75.0539	-0.892086	1.55065	-0.575298	0.56509	0.751691
LOC117947456	336.534	-0.129241	0.224659	-0.575274	0.565106	0.751691
txlna	24.4962	-0.133918	0.232753	-0.575367	0.565043	0.751691
LOC117961460	15.9021	0.180232	0.313405	0.575076	0.56524	0.751788
LOC117956671	59.4699	-0.121699	0.211683	-0.574908	0.565354	0.751858
slc51a	11.881	-0.231644	0.403019	-0.574772	0.565446	0.751898
thada	33.145	-0.122203	0.212648	-0.574673	0.565513	0.751906
tnnc1b	209.454	-0.756665	1.31804	-0.574084	0.565911	0.751979
tmtops2b	13.527	0.181403	0.316024	0.574017	0.565956	0.751979
LOC117955993	23.2597	-0.125947	0.219282	-0.57436	0.565724	0.751979
eomesa	40.6041	0.514292	0.895593	0.574248	0.5658	0.751979
abca3b	93.8894	0.0885594	0.154174	0.57441	0.56569	0.751979
tfap2a	13.5609	-0.209868	0.365593	-0.574048	0.565935	0.751979
ccdc146	11.6691	-0.197166	0.343522	-0.573955	0.565999	0.751979
LOC117952652	13.2193	-0.217929	0.379768	-0.573847	0.566071	0.751994
wdr19	24.5312	0.127184	0.221693	0.573694	0.566175	0.75205
calub	67.4071	0.0965357	0.168383	0.573311	0.566434	0.752273
hexim1	41.3186	-0.112384	0.196042	-0.573264	0.566466	0.752273
LOC117956740	20.2013	0.149098	0.260151	0.57312	0.566563	0.752321
LOC117953030	17.7122	0.173957	0.303579	0.573021	0.56663	0.752328
uba2	126.358	0.0605273	0.105704	0.572614	0.566906	0.752613
leng8	78.26	-0.0789103	0.137875	-0.572332	0.567097	0.752621
fbxl5	96.6777	-0.0733666	0.128151	-0.572502	0.566982	0.752621
LOC117956904	35.5204	-0.216421	0.378101	-0.57239	0.567058	0.752621
LOC117957864	58.6506	0.0856897	0.149781	0.572098	0.567255	0.752749
trappc10	10.4579	0.190198	0.332707	0.57167	0.567546	0.753053
lancl2	22.1209	0.170408	0.298183	0.571489	0.567668	0.753134
tfg	183.533	-0.0592242	0.103675	-0.571251	0.567829	0.753266
snd1	171.671	0.05566	0.0975869	0.570363	0.568431	0.753982
gzf1	67.9763	-0.077199	0.135398	-0.570164	0.568566	0.75408
LOC117946462	19.0377	0.269364	0.472998	0.569482	0.569029	0.754203
rerea	200.186	0.0760034	0.13342	0.569653	0.568913	0.754203
nms	94.8798	0.146845	0.257788	0.569636	0.568925	0.754203
kat5a	42.5013	0.109324	0.191953	0.569535	0.568993	0.754203
ndnfl	79.4786	-0.119132	0.20914	-0.569628	0.56893	0.754203
pyroxd1	19.5957	0.134188	0.235538	0.56971	0.568875	0.754203
zgc.112052	17.3825	0.148177	0.260268	0.569326	0.569135	0.754261
mydgf	97.4275	0.0801417	0.140798	0.569195	0.569224	0.754296
strap	123.927	-0.0611297	0.107414	-0.569105	0.569285	0.754296
cir1	160.135	0.0688229	0.120997	0.568796	0.569494	0.754492
im.7147486	21.8302	0.141097	0.248107	0.568693	0.569564	0.754503
ascc3	45.7004	0.123261	0.216829	0.568472	0.569715	0.75462
tagln3b	12.4858	0.185567	0.326497	0.56836	0.569791	0.754639
usp43a	26.426	-0.118547	0.208614	-0.568259	0.569859	0.754649
apoa1b	908.513	-0.112752	0.198756	-0.567287	0.570519	0.755196
LOC117954808	21.8318	-0.208266	0.366996	-0.56749	0.570382	0.755196
polr2k	153.545	-0.0807857	0.142404	-0.5673	0.57051	0.755196
hdhd2	18.5959	-0.161861	0.285324	-0.567287	0.570519	0.755196
rpusd1	76.2811	0.134952	0.238057	0.566891	0.570788	0.755469
arid1ab	58.9764	-0.0964115	0.170132	-0.566688	0.570926	0.755571
dennd6aa	40.3368	-0.176167	0.311201	-0.566089	0.571333	0.755886
LOC117946131	53.3135	0.09336	0.164886	0.566209	0.571252	0.755886
LOC117954320	85.5535	0.0688323	0.121598	0.566064	0.57135	0.755886
LOC117958764	29.433	-0.133424	0.235888	-0.565623	0.57165	0.756201
lmo1	63.0167	0.113232	0.200233	0.565501	0.571733	0.756229
polr1e	27.5885	-0.115032	0.203589	-0.565022	0.572059	0.756333
gatad2ab	122.198	0.0612062	0.108298	0.565165	0.571961	0.756333
fbxw11a	66.1708	0.0946819	0.167541	0.565128	0.571986	0.756333
bmf1	22.8718	-0.173352	0.3068	-0.565033	0.572052	0.756333
selenos	276.884	0.0553997	0.0981082	0.56468	0.572292	0.756477
LOC117960919	18.2142	-0.220678	0.390743	-0.564764	0.572234	0.756477
LOC117959594	23.8485	0.125644	0.222578	0.564495	0.572417	0.756561
fjx1	21.6947	0.149505	0.264915	0.564352	0.572515	0.756584
srsf2a	241.15	-0.095952	0.170041	-0.564288	0.572558	0.756584
taf2	60.7089	-0.0844321	0.149895	-0.563274	0.573249	0.757414
LOC117955897	54.2268	-0.091141	0.161858	-0.563091	0.573373	0.757497
LOC117937621	14.8493	-0.158883	0.282257	-0.562901	0.573502	0.757585
LOC117939165	84.6232	-0.0760096	0.135099	-0.562623	0.573692	0.757754
dok1b	35.6716	0.155702	0.276804	0.562498	0.573777	0.757785
cep104	59.8127	0.0880674	0.156597	0.562383	0.573855	0.757806
LOC117941819	14.734	-0.493321	0.877655	-0.562089	0.574055	0.757897
dmtn	11.659	0.254272	0.452434	0.562009	0.57411	0.757897
guk1a	14.3843	0.174832	0.311058	0.562057	0.574077	0.757897
rab4b	66.9975	0.0983222	0.175016	0.561791	0.574259	0.75793
ppp1r26	56.3624	0.082443	0.146749	0.561796	0.574255	0.75793
fgfr1a	25.3896	0.122728	0.218529	0.561607	0.574384	0.758013
LOC117953593	374.099	-0.0741106	0.132034	-0.5613	0.574593	0.758126
cacna1bb	26.7385	0.165939	0.295634	0.561299	0.574593	0.758126
draxin	91.1853	0.119768	0.213518	0.56093	0.574845	0.758286
slc39a10	36.8624	0.103816	0.185087	0.560901	0.574865	0.758286
sf3b2	261.748	0.0701473	0.125074	0.560848	0.574901	0.758286
sema7a	35.2131	0.117053	0.208791	0.560622	0.575056	0.758379
chmp4c	25.3637	0.139586	0.249011	0.560563	0.575095	0.758379
clk2a	32.7619	-0.103364	0.184437	-0.560428	0.575187	0.758419
LOC117955636	46.0677	0.1332	0.237726	0.560312	0.575267	0.758441
slc2a3b	80.2997	0.116146	0.207428	0.559933	0.575525	0.758455
chrna4b	13.1804	0.275457	0.491865	0.560025	0.575462	0.758455
fam50a	177.565	0.0521958	0.0931997	0.560042	0.57545	0.758455
LOC117939793	72.5994	-0.0847363	0.151328	-0.55995	0.575514	0.758455
slc30a6	31.3538	-0.115334	0.206012	-0.559839	0.575589	0.758458
sphkap	109.835	0.120916	0.216049	0.559672	0.575703	0.758507
rbm42	50.8902	0.0988814	0.176699	0.559602	0.575751	0.758507
saraf	166.103	0.0622316	0.111322	0.559026	0.576144	0.758699
rasgrp4	21.0922	-0.130094	0.232703	-0.559057	0.576123	0.758699
src	10.7671	0.198618	0.355293	0.559025	0.576144	0.758699
gpatch8	710.949	0.045555	0.0814527	0.559281	0.57597	0.758699
LOC117945802	12.6446	0.159141	0.284905	0.558574	0.576453	0.758941
sf3b4	38.0807	0.104065	0.186277	0.558658	0.576395	0.758941
LOC117946907	15.9881	-0.167451	0.300136	-0.557917	0.576901	0.759218
cd9a	68.8611	0.0958607	0.171823	0.557902	0.576911	0.759218
barhl1b	92.156	-0.11755	0.210645	-0.558047	0.576812	0.759218
mest	19.5465	-0.140301	0.251375	-0.558137	0.576751	0.759218
vps53	111.534	0.0675386	0.121146	0.557499	0.577187	0.759378
numbl	60.0655	-0.0823194	0.147767	-0.557088	0.577468	0.759378
cdo1	80.3141	0.110907	0.198977	0.557383	0.577266	0.759378
itga6a	20.806	0.158816	0.285022	0.557206	0.577387	0.759378
LOC117953868	48.6115	0.179281	0.321781	0.557152	0.577424	0.759378
rnf25	29.6625	-0.130445	0.234119	-0.557176	0.577407	0.759378
LOC117959277	47.9826	-0.0836209	0.150008	-0.557442	0.577226	0.759378
cltrn	18.5447	-0.30606	0.549533	-0.556947	0.577564	0.759395
LOC117953655	81.6539	0.187897	0.337438	0.556833	0.577642	0.759395
pard6gb	12.6395	0.198121	0.35596	0.556584	0.577812	0.759395
lipea	10.5703	0.193474	0.347562	0.55666	0.57776	0.759395
LOC117959701	22.1035	-0.137853	0.247745	-0.556432	0.577915	0.759395
agfg2	118.139	0.0717536	0.128909	0.556621	0.577786	0.759395
itgb1bp1	54.1139	-0.101941	0.183197	-0.556457	0.577898	0.759395
slc40a1	10.4438	-0.240484	0.432406	-0.556153	0.578106	0.759564
ptdss1a	10.3748	0.186845	0.336024	0.556045	0.57818	0.75958
LOC117952076	11.8387	-0.28491	0.512521	-0.5559	0.578279	0.759628
ephb2b	96.0585	0.0870806	0.156679	0.55579	0.578355	0.759646
srm	14.7893	0.172814	0.311009	0.555658	0.578445	0.759683
galcb	21.2914	0.129722	0.233542	0.555453	0.578585	0.759785
LOC117945008	34.0157	0.129474	0.233272	0.555034	0.578871	0.76008
ajm1	29.0886	0.134244	0.242046	0.554623	0.579153	0.760367
gak	52.7	0.1056	0.190479	0.554392	0.579311	0.760493
nlrc3l	16.3423	-0.141179	0.254935	-0.553783	0.579727	0.760551
fth1b	27.5701	0.122499	0.221109	0.554024	0.579562	0.760551
LOC117950167	30.079	0.109925	0.198482	0.553828	0.579696	0.760551
LOC117952776	31.9684	0.106329	0.192006	0.553782	0.579728	0.760551
LOC117953927	1876.34	0.125832	0.227093	0.554098	0.579512	0.760551
kdm7aa	57.7767	0.0859972	0.155253	0.553918	0.579635	0.760551
prickle3	12.0668	0.226723	0.409724	0.553357	0.580019	0.760851
mccc2	164.143	-0.0586017	0.105955	-0.553082	0.580207	0.760935
trrap	14.8098	0.158255	0.286091	0.553162	0.580152	0.760935
per3	27.1586	0.125889	0.227865	0.552471	0.580626	0.761402
cacng7b	103.625	0.0858412	0.15546	0.552176	0.580828	0.761585
LOC117938150	12.0424	0.173353	0.314229	0.551678	0.581169	0.761951
si.ch73.374l24.1	51.1759	0.166286	0.301491	0.551546	0.58126	0.761988
chfr	62.768	0.0832782	0.15133	0.550309	0.582107	0.762935
slc6a3	15.4689	0.205593	0.373558	0.550364	0.58207	0.762935
klf5b	29.6543	0.118181	0.214793	0.550208	0.582177	0.762945
msantd4	16.393	0.172996	0.314519	0.550032	0.582297	0.763013
suox	22.7685	-0.136435	0.248088	-0.549946	0.582356	0.763013
uts2r2	42.6029	-0.102542	0.186488	-0.549859	0.582416	0.763013
LOC117946331	39.6944	-0.120853	0.22	-0.549333	0.582777	0.763405
ints11	10.4856	0.200386	0.36492	0.549123	0.582921	0.763429
zdhhc5b	19.8103	-0.147755	0.269052	-0.549168	0.58289	0.763429
wdr61	26.5803	-0.120173	0.218949	-0.548863	0.5831	0.763581
brox	27.5656	-0.118546	0.216143	-0.548459	0.583377	0.763863
phykpl	101.963	-0.0728029	0.132773	-0.548327	0.583467	0.763899
cpdp	42.528	0.100994	0.18422	0.548225	0.583538	0.76391
LOC117938775	68.2175	-0.0798843	0.145742	-0.548121	0.583609	0.763921
smarcb1a	31.4091	-0.106274	0.193951	-0.547943	0.583731	0.763923
nr3c1	44.2669	-0.0974176	0.17779	-0.547937	0.583735	0.763923
aif1l	42.4993	0.114379	0.208852	0.547655	0.583928	0.764094
rspo2	21.7744	0.222475	0.406363	0.547478	0.584051	0.764172
ppil1	45.1697	0.100536	0.183701	0.547281	0.584186	0.764267
LOC117959885	40.4504	0.150863	0.275748	0.547105	0.584306	0.764343
LOC117936668	283.157	0.0587418	0.107399	0.546948	0.584415	0.764403
LOC117957067	38.776	-0.0926063	0.169346	-0.546848	0.584483	0.764411
osbpl1a	88.5859	0.0883871	0.161744	0.546464	0.584747	0.764674
zgc.91944	26.0322	-0.130184	0.238334	-0.546224	0.584912	0.764808
tesk1	27.3257	0.129039	0.2363	0.54608	0.585011	0.764856
LOC117950228	17.4291	-0.182065	0.333473	-0.545965	0.58509	0.764877
ap3d1	637.398	0.0843871	0.154753	0.545301	0.585547	0.765229
fibpa	50.8296	0.091213	0.167238	0.545408	0.585473	0.765229
LOC117959888	26.3379	-0.138152	0.253338	-0.545326	0.585529	0.765229
atf5b	65.5789	0.0916765	0.168263	0.54484	0.585863	0.765397
LOC117941889	20.2293	-0.13092	0.240236	-0.544964	0.585778	0.765397
ca14	126.732	0.144777	0.265699	0.544892	0.585828	0.765397
cfap410	11.3704	-0.17197	0.315948	-0.544299	0.586236	0.765449
hoxa5a	54.2626	0.587739	1.07987	0.544267	0.586258	0.765449
cdk6	24.862	-0.141467	0.259936	-0.544237	0.586278	0.765449
cldn5b	28.667	0.138917	0.255243	0.544253	0.586268	0.765449
cpsf2	35.8653	-0.101475	0.186374	-0.54447	0.586118	0.765449
tulp4a	17.2801	0.15737	0.288932	0.54466	0.585987	0.765449
ccdc85al	22.0703	0.129605	0.238196	0.544111	0.586365	0.76548
LOC117952816	126.448	-0.0786171	0.144516	-0.544004	0.586439	0.765495
fam76b	36.7306	0.0969848	0.178353	0.543779	0.586594	0.765615
fgf13a	85.8674	-0.133499	0.245641	-0.543472	0.586805	0.765809
LOC117955318	10.2258	0.189672	0.349123	0.543282	0.586936	0.765816
akirin2	49.8366	-0.119015	0.219063	-0.543292	0.586929	0.765816
txlng	12.0702	0.203448	0.374557	0.543169	0.587013	0.765836
dnajb14	116.674	0.0732267	0.134974	0.542523	0.587459	0.766203
pgm2	95.633	0.0723714	0.133446	0.542327	0.587593	0.766203
LOC117955080	29.5534	-0.113472	0.209167	-0.542495	0.587478	0.766203
bcl7a	39.7017	0.110433	0.203599	0.542406	0.587539	0.766203
tmem63a	19.8498	0.137138	0.252879	0.542306	0.587608	0.766203
LOC117955495	111.54	0.062486	0.115302	0.541935	0.587863	0.766372
zbtb47b	18.6069	0.143367	0.264524	0.541981	0.587831	0.766372
LOC117947121	21.6211	0.134016	0.247692	0.541059	0.588467	0.767077
si.ch211.284e13.4	10.3695	0.173312	0.320481	0.540788	0.588654	0.767239
ppdpfb	702.589	-0.0552821	0.10227	-0.540548	0.588819	0.767291
LOC117939128	19.3698	0.421015	0.77877	0.540615	0.588773	0.767291
lonrf1	14.8338	-0.181776	0.33644	-0.540292	0.588996	0.76744
atg12	42.5283	-0.0904298	0.167416	-0.540151	0.589093	0.767484
fam204a	49.332	0.0911457	0.168841	0.539831	0.589313	0.76769
zmp.0000000760	14.0365	0.152277	0.282487	0.539057	0.589847	0.768303
pxk	20.3639	0.139855	0.259629	0.538672	0.590113	0.768406
ubxn1	194.637	-0.0630236	0.116966	-0.538821	0.590011	0.768406
ikzf5	30.361	0.110575	0.205274	0.53867	0.590115	0.768406
babam2	53.6756	0.102329	0.190057	0.538412	0.590292	0.768555
anp32b	131.924	-0.0716196	0.133141	-0.537924	0.59063	0.768667
LOC117952702	11.2789	0.209741	0.38983	0.538031	0.590556	0.768667
atp6v0a1a	66.2117	-0.074661	0.138786	-0.537957	0.590607	0.768667
fam113	21.1794	-0.187675	0.348861	-0.537964	0.590602	0.768667
LOC117934936	13.5214	-0.159928	0.297964	-0.536736	0.59145	0.769634
ccdc186	92.748	-0.0660835	0.123137	-0.536665	0.591499	0.769634
LOC117962112	19.2594	-0.186358	0.347413	-0.536417	0.59167	0.769776
dnajc5ga	10.9659	0.178437	0.332842	0.5361	0.59189	0.769897
LOC117935719	27.3597	-0.115555	0.215518	-0.536175	0.591838	0.769897
LOC117936722	284.382	-0.0713065	0.133054	-0.53592	0.592014	0.769939
syvn1	59.2411	-0.0908633	0.169562	-0.535871	0.592047	0.769939
bckdha	25.9976	-0.149418	0.279349	-0.534879	0.592734	0.770351
gnas	112.524	0.0639579	0.11952	0.535125	0.592564	0.770351
fam107b	106.707	0.116001	0.216799	0.535062	0.592607	0.770351
dkk3b	12.9826	0.175037	0.327205	0.534946	0.592688	0.770351
stag2a	33.727	0.113226	0.21169	0.534867	0.592742	0.770351
mat2al	15.9362	-0.153618	0.287126	-0.53502	0.592636	0.770351
dyrk4	12.865	-0.181982	0.340464	-0.534511	0.592988	0.770543
LOC117935427	52.7238	0.103359	0.193386	0.53447	0.593016	0.770543
aldh9a1b	18.3641	-0.144529	0.270557	-0.53419	0.59321	0.770623
srsf4	237.459	0.0620371	0.116151	0.534108	0.593267	0.770623
LOC117938857	35.5881	0.109595	0.205128	0.534279	0.593148	0.770623
LOC117936009	31.9009	-0.12506	0.23436	-0.533621	0.593604	0.770979
idua	39.5066	-0.15424	0.289172	-0.533385	0.593767	0.771109
med28	34.8175	0.108586	0.203653	0.533191	0.593901	0.771201
LOC117960535	173.797	0.0617923	0.116018	0.532608	0.594305	0.771562
yy1a	57.7396	-0.109586	0.205753	-0.532608	0.594305	0.771562
LOC117957831	136.147	-0.0542876	0.101948	-0.532503	0.594378	0.771574
LOC117957699	70.9945	-0.0791628	0.148835	-0.531882	0.594808	0.77205
LOC117952563	10.2047	0.179364	0.33731	0.531748	0.594901	0.772089
LOC117952270	26.1	0.184449	0.347493	0.530798	0.595558	0.772861
sfpq	498.988	0.0465573	0.0877522	0.530554	0.595728	0.772999
dnm2a	57.8673	-0.0994586	0.187552	-0.530299	0.595905	0.773146
copb1	167.24	0.0505488	0.095355	0.530111	0.596035	0.77315
nfrkb	15.6863	-0.139372	0.262893	-0.530147	0.59601	0.77315
dnaja2b	212.478	0.0761818	0.143737	0.530007	0.596107	0.773162
igdcc3	20.4886	0.159319	0.300777	0.529692	0.596326	0.773364
magl	18.1838	-0.137952	0.260591	-0.529382	0.59654	0.77356
c5h9orf78	68.5343	-0.0725195	0.137079	-0.529033	0.596783	0.77371
mboat7	17.2704	0.149204	0.282001	0.529092	0.596742	0.77371
tbc1d32	14.1832	0.153177	0.289676	0.528787	0.596953	0.773849
pcm1	82.1299	0.0676723	0.128037	0.528536	0.597127	0.773993
smad6b	21.2148	-0.150583	0.285093	-0.528189	0.597368	0.774141
wtap	103.54	0.0725315	0.13732	0.528192	0.597366	0.774141
qsox2	12.7346	0.184687	0.350166	0.527427	0.597897	0.774744
gkap1	128.405	0.100939	0.191418	0.527321	0.59797	0.774757
LOC117952000	122.575	-0.0612499	0.116208	-0.527071	0.598144	0.774819
usf2	78.2506	0.0679576	0.128922	0.527122	0.598109	0.774819
LOC117936438	53.4851	-0.0923123	0.175193	-0.526918	0.598251	0.774825
kitlga	53.6422	-0.108589	0.206098	-0.526881	0.598276	0.774825
ric3a	21.8092	0.187342	0.35567	0.52673	0.598381	0.774879
LOC117945088	138.313	0.0704886	0.134086	0.525697	0.599099	0.775726
zgc.92594	40.6608	-0.101032	0.192227	-0.525588	0.599174	0.775742
usp24	80.1483	-0.0706507	0.13447	-0.525399	0.599306	0.77583
LOC117946045	36.6881	0.0904835	0.172439	0.524728	0.599773	0.77627
map2k4a	656.099	0.0517467	0.0986037	0.524795	0.599726	0.77627
spring1	59.3528	0.1079	0.205671	0.524624	0.599845	0.776281
inpp5b	51.2166	-0.0890747	0.169874	-0.524358	0.600029	0.776438
nav3	50.3556	0.0906858	0.173001	0.524193	0.600144	0.776504
LOC117942516	129.317	0.0848887	0.161977	0.524079	0.600224	0.776524
ibtk	207.473	-0.0658971	0.125866	-0.52355	0.600592	0.776919
abcc8	48.9612	0.0877356	0.167666	0.523277	0.600781	0.777082
zgc.153681	73.2035	0.0814071	0.15571	0.522814	0.601104	0.777416
tnnt2d	39.8407	0.955174	1.82798	0.522531	0.601301	0.777461
chrm3a	11.8937	0.185755	0.355406	0.522657	0.601213	0.777461
usp44	17.7742	-0.14018	0.268292	-0.52249	0.601329	0.777461
mbd3a	32.2083	0.107121	0.205122	0.522231	0.601509	0.777612
akap11	50.3472	0.0860078	0.164845	0.521748	0.601845	0.777771
zbtb41	76.7311	0.072238	0.138436	0.521814	0.6018	0.777771
ugp2b	14.8378	-0.152572	0.292457	-0.521689	0.601887	0.777771
spata13	21.6654	-0.122431	0.234656	-0.521746	0.601847	0.777771
nrxn3a	184.929	0.114909	0.220381	0.52141	0.602081	0.77794
LOC117961293	139.047	0.0606278	0.116356	0.521053	0.60233	0.778179
chrac1	21.6438	0.125435	0.240799	0.52091	0.602429	0.778226
gne	59.0222	0.0845537	0.162474	0.520414	0.602775	0.778507
rnf26	23.2429	-0.124837	0.239853	-0.520471	0.602736	0.778507
gdpd1	24.8516	-0.153643	0.295401	-0.520117	0.602982	0.778528
best1	22.2876	0.142395	0.273758	0.520149	0.602959	0.778528
anxa13l	127.674	0.158919	0.305495	0.520203	0.602923	0.778528
plch1	60.843	0.122031	0.235333	0.518547	0.604077	0.778759
bloc1s3	33.0885	0.0995262	0.19172	0.519122	0.603676	0.778759
adcy2a	29.3014	0.121443	0.233908	0.519191	0.603627	0.778759
pcbp2	293.603	0.0544553	0.104836	0.519435	0.603457	0.778759
ubiad1	26.7582	-0.102792	0.198105	-0.518877	0.603847	0.778759
LOC117951110	18.1036	-0.246191	0.474598	-0.518736	0.603945	0.778759
rfc3	20.3294	-0.158914	0.306268	-0.518872	0.60385	0.778759
hdac1	22.6844	0.145657	0.280925	0.51849	0.604117	0.778759
LOC117959560	46.1507	-0.10416	0.200714	-0.518945	0.603799	0.778759
LOC117961344	19.642	0.121001	0.233341	0.518559	0.604068	0.778759
idi1	74.1004	0.0642715	0.123883	0.51881	0.603893	0.778759
zmp.0000000991	43.8036	-0.147299	0.283969	-0.518716	0.603959	0.778759
LOC117938725	15.2365	-0.160607	0.309748	-0.518507	0.604105	0.778759
stk24b	85.2796	-0.0742648	0.143032	-0.519217	0.603609	0.778759
LOC117941439	32.3445	0.128989	0.248626	0.518806	0.603896	0.778759
ppa2	18.7973	-0.135468	0.261431	-0.518181	0.604332	0.778955
LOC117944140	13.8854	0.156814	0.302679	0.518088	0.604397	0.778957
itprid2	42.2163	0.150503	0.290628	0.517856	0.604559	0.779083
LOC117959079	44.3794	-0.0923576	0.178399	-0.517702	0.604666	0.77914
samd11	21.0016	0.138032	0.266697	0.517561	0.604765	0.779184
rsf1b.1	463.139	-0.0471401	0.0911773	-0.517016	0.605145	0.779581
LOC117955876	24.2474	0.173569	0.335765	0.516937	0.6052	0.779581
phf21ab	35.7684	-0.10397	0.201221	-0.516695	0.605369	0.7797
LOC117956602	44.8928	-0.105564	0.204335	-0.516622	0.60542	0.7797
ankrd13a	21.428	-0.151082	0.292881	-0.515848	0.60596	0.780149
josd2	31.5991	-0.105495	0.204441	-0.516015	0.605844	0.780149
ctif	104.651	0.0675167	0.130877	0.51588	0.605938	0.780149
LOC117938838	107.532	0.0802366	0.155578	0.515732	0.606041	0.780171
pfkfb2b	53.3846	-0.077257	0.149863	-0.515519	0.60619	0.780199
si.dkey.3h3.3	19.5811	-0.124024	0.24057	-0.515541	0.606175	0.780199
LOC117941208	14.5245	-0.187317	0.363758	-0.51495	0.606588	0.780628
LOC117949578	25.0136	-0.112176	0.21789	-0.514827	0.606674	0.780656
mafba	54.4235	-0.147433	0.286655	-0.514322	0.607027	0.781029
LOC117939496	27.8731	-0.114198	0.222131	-0.514101	0.607181	0.781145
si.ch73.281n10.2	132.985	-0.0747063	0.145361	-0.513934	0.607298	0.781147
leng9	46.9424	-0.101444	0.197603	-0.513374	0.607689	0.781147
shank3a	39.3626	0.139895	0.272587	0.513213	0.607802	0.781147
pik3r3b	45.2942	0.0987465	0.192418	0.513186	0.607821	0.781147
LOC117949906	14.3583	0.183618	0.357695	0.513338	0.607715	0.781147
mgst3a	346.982	0.0509818	0.0993376	0.513218	0.607799	0.781147
junbb	70.8565	0.161173	0.313824	0.513577	0.607548	0.781147
exoc7	16.5397	-0.155708	0.303189	-0.51357	0.607553	0.781147
sap30bp	36.7685	0.107714	0.20962	0.513854	0.607354	0.781147
lztfl1	45.2	0.0851614	0.165796	0.513652	0.607495	0.781147
rasgrf1	40.2478	0.132536	0.258415	0.51288	0.608035	0.781242
tsn	138.028	0.0596487	0.116317	0.51281	0.608084	0.781242
shprh	23.574	-0.119146	0.232341	-0.512807	0.608087	0.781242
LOC117949597	27.5547	0.137773	0.26913	0.51192	0.608707	0.781792
LOC117952362	10.7768	-0.206356	0.40304	-0.511999	0.608652	0.781792
otol1a	23.8026	-0.147175	0.28742	-0.512057	0.608611	0.781792
dhx38	242.104	0.0591855	0.115685	0.511607	0.608926	0.781987
r3hcc1l	67.5361	0.0903473	0.176625	0.51152	0.608987	0.781987
dusp12	24.8822	-0.10996	0.215027	-0.511379	0.609086	0.782032
ppp2r3c	40.9949	-0.110482	0.216282	-0.510822	0.609475	0.78245
LOC117954192	39.9008	-0.141372	0.276945	-0.510471	0.609722	0.782602
wdfy4	19.2002	-0.152237	0.298204	-0.510513	0.609692	0.782602
im.7138535	44.5537	-0.102256	0.200378	-0.510313	0.609832	0.782605
pitx2	30.0725	-0.164887	0.323128	-0.510284	0.609852	0.782605
LOC117953750	65.0952	-0.0686614	0.134619	-0.510042	0.610022	0.782741
tmprss5	19.2513	0.188463	0.369912	0.509481	0.610415	0.782933
si.ch211.251b21.1	116.117	0.148765	0.291876	0.509687	0.61027	0.782933
bmt2	11.878	-0.167238	0.328264	-0.509463	0.610428	0.782933
sept8a	64.3935	0.103786	0.203665	0.509589	0.610339	0.782933
uri1	118.299	0.0829253	0.162833	0.509267	0.610565	0.783027
hpcal1	27.0908	0.221974	0.436086	0.509015	0.610741	0.783171
LOC117944128	12.9994	0.18127	0.356202	0.508896	0.610825	0.783196
washc5	40.816	0.0911315	0.179134	0.508735	0.610938	0.783259
naa15b	63.2995	-0.0912263	0.179544	-0.508099	0.611384	0.783484
epn1	45.8295	0.0920182	0.181182	0.507878	0.611539	0.783484
acanb	18.0932	0.144363	0.284273	0.507832	0.611571	0.783484
LOC117955496	87.999	0.0707857	0.13933	0.508042	0.611424	0.783484
pyya	73.1628	0.335275	0.66017	0.507862	0.61155	0.783484
LOC117958831	71.2701	0.095178	0.187328	0.508082	0.611396	0.783484
gskip	33.3844	0.0988182	0.194591	0.507826	0.611575	0.783484
selenot2	63.5258	0.12968	0.2554	0.507753	0.611626	0.783484
tex10	27.1358	0.105531	0.207925	0.507544	0.611773	0.783498
mafb	54.7878	0.154381	0.304321	0.507297	0.611946	0.783498
LOC117951452	50.4347	-0.0809593	0.159558	-0.507398	0.611876	0.783498
mospd2	31.9761	-0.119902	0.236402	-0.507196	0.612017	0.783498
jmy	18.2322	-0.135341	0.266844	-0.50719	0.612021	0.783498
LOC117939643	19.7995	0.124758	0.245891	0.507372	0.611894	0.783498
clns1a	118.722	0.0584843	0.115392	0.506833	0.612272	0.783524
LOC117946594	10.7473	0.164351	0.324357	0.506697	0.612367	0.783524
edc4	48.0622	-0.0810035	0.159869	-0.506685	0.612376	0.783524
spon2b	32.27	0.159626	0.315084	0.506613	0.612426	0.783524
rnf165a	18.8659	-0.135902	0.268192	-0.506734	0.612342	0.783524
arid5b	92.4262	0.0608106	0.12	0.506755	0.612327	0.783524
dph1	25.2889	-0.118105	0.233334	-0.506163	0.612742	0.783537
erap2	14.9693	-0.17091	0.337794	-0.505959	0.612885	0.783537
f2r	147.053	0.161146	0.318409	0.506099	0.612787	0.783537
iba57	29.7569	-0.119761	0.236638	-0.506094	0.612791	0.783537
srfb	109.95	0.0614692	0.121383	0.506407	0.612571	0.783537
churc1	19.5849	-0.126494	0.249975	-0.506026	0.612839	0.783537
pnn	317.753	0.0543728	0.107442	0.506064	0.612812	0.783537
LOC117948250	47.5453	0.120508	0.238316	0.505666	0.613091	0.783719
fam171a1	41.0031	0.0992946	0.196408	0.505554	0.61317	0.783737
spice1	21.9216	-0.137399	0.272039	-0.50507	0.61351	0.784007
anxa13	392.881	0.0685695	0.135751	0.505113	0.613479	0.784007
appl1	11.7397	-0.16119	0.319366	-0.504718	0.613757	0.784078
zbtb46	12.7253	-0.173288	0.343225	-0.504881	0.613643	0.784078
LOC117960795	11.3292	0.162973	0.322894	0.504726	0.613752	0.784078
LOC117949410	30.4525	0.130829	0.259661	0.503846	0.614369	0.784696
ccdc88b	13.9324	-0.144375	0.286511	-0.503908	0.614326	0.784696
LOC117954319	10.6657	-0.155152	0.308101	-0.503576	0.614559	0.784857
LOC117947434	52.3248	-0.142466	0.283086	-0.503259	0.614782	0.785059
LOC117954831	35.4793	-0.118153	0.23502	-0.502735	0.615151	0.785379
xpnpep1	82.8084	-0.0766266	0.152424	-0.50272	0.615161	0.785379
rbm19	50.3606	-0.101758	0.202454	-0.502625	0.615228	0.785382
LOC117962232	11.146	-0.149309	0.297197	-0.502392	0.615392	0.78551
ufsp2	43.0329	-0.0925344	0.184226	-0.502286	0.615466	0.785523
myl13	42.9191	-0.795722	1.58456	-0.502171	0.615547	0.785544
emc1	218.508	0.0620675	0.123689	0.501805	0.615805	0.7857
LOC117949460	31.4101	0.0971691	0.193686	0.501683	0.615891	0.7857
LOC117953205	10.5239	0.193897	0.386506	0.501665	0.615903	0.7857
hoxb6b	12.2988	0.657993	1.3117	0.501632	0.615927	0.7857
f5	13.7493	0.198898	0.39664	0.501458	0.616049	0.785774
LOC117943706	134.778	0.0639815	0.127673	0.501135	0.616276	0.7859
cgas	32.4162	0.130653	0.260676	0.501209	0.616224	0.7859
stx5a	64.7998	0.0777778	0.155291	0.500852	0.616475	0.786072
LOC117960704	23.6158	-0.117825	0.235315	-0.500711	0.616574	0.786116
dennd2b	33.6454	-0.100399	0.200623	-0.500434	0.616769	0.78622
LOC117945169	38.921	-0.0892742	0.178401	-0.500413	0.616784	0.78622
LOC117958384	12.9293	-0.16938	0.338638	-0.50018	0.616949	0.786265
ing3	108.858	-0.0561081	0.112176	-0.500181	0.616948	0.786265
LOC117941857	30.808	0.0978895	0.19582	0.499896	0.617148	0.786438
fam135a	72.3685	-0.0643366	0.128741	-0.499738	0.617259	0.786498
nrbp1	20.7625	0.119336	0.238882	0.499561	0.617384	0.786574
gldc	29.0835	0.135571	0.271625	0.499113	0.6177	0.786895
dek	42.1698	0.113255	0.226995	0.49893	0.617828	0.786895
slc30a2	10.9408	0.445078	0.892042	0.498943	0.617819	0.786895
LOC117957065	23.7542	0.177694	0.356322	0.498688	0.617999	0.78703
hoxb5a	11.3949	0.365864	0.733902	0.498518	0.618119	0.7871
ddx4	99.3532	0.122054	0.24491	0.498362	0.618229	0.787159
tlnrd1	25.6934	-0.101675	0.204253	-0.497791	0.618631	0.787449
opn3	13.9141	0.170823	0.343181	0.497764	0.61865	0.787449
ktn1	397.424	0.0595115	0.119548	0.497806	0.618621	0.787449
adora1b	24.4423	0.142839	0.287034	0.497637	0.61874	0.787481
emp1	20.7635	-0.140996	0.283528	-0.497291	0.618984	0.787647
LOC117942309	17.6547	-0.135836	0.273163	-0.497269	0.618999	0.787647
c20h20orf194	25.0255	-0.10416	0.20961	-0.496922	0.619244	0.787877
pax5	10.9757	-0.236004	0.47579	-0.496026	0.619876	0.788435
si.dkey.122a22.2	59.2161	0.106709	0.215089	0.496117	0.619812	0.788435
psen1	24.1407	0.107084	0.215824	0.496165	0.619778	0.788435
snx15	39.7164	0.0965503	0.1948	0.495637	0.62015	0.788702
LOC117940274	61.4069	0.0835289	0.168583	0.495478	0.620263	0.788763
LOC117960294	301.565	0.153275	0.309504	0.495227	0.62044	0.788906
nr2f6a	52.0102	0.0798632	0.161333	0.495019	0.620586	0.78901
maml3	39.2589	0.0982284	0.198632	0.494524	0.620936	0.789208
tax1bp1a	61.5261	0.0706701	0.142889	0.494581	0.620896	0.789208
anapc1	16.3739	0.134225	0.271415	0.494538	0.620927	0.789208
tma7	19.3421	-0.145056	0.293459	-0.494298	0.621096	0.789226
LOC117956880	56.9098	-0.0722475	0.146182	-0.49423	0.621144	0.789226
LOC117935587	37.6503	0.164897	0.333614	0.494275	0.621112	0.789226
trir	10.9787	0.156355	0.316555	0.493926	0.621359	0.789417
tbr1b	28.4579	0.495366	1.00343	0.493671	0.621538	0.789564
hey1	29.7513	0.123543	0.250356	0.49347	0.621681	0.789662
gmfg	36.1512	-0.105157	0.213547	-0.492431	0.622414	0.789953
otud7b	67.8886	-0.081953	0.166405	-0.492492	0.622371	0.789953
LOC117946119	39.0325	0.0884402	0.179581	0.492481	0.622379	0.789953
cope	92.3961	0.0891788	0.181019	0.492649	0.622261	0.789953
usp37	18.683	-0.118797	0.241154	-0.492619	0.622282	0.789953
hspd1	224.704	-0.054047	0.109776	-0.492339	0.622479	0.789953
pex1	28.4309	0.11848	0.240646	0.492342	0.622478	0.789953
LOC117957797	88.064	0.0704356	0.143049	0.492389	0.622444	0.789953
dym	45.6566	-0.0878955	0.178532	-0.492323	0.622491	0.789953
LOC117948921	37.0581	-0.10911	0.22185	-0.491818	0.622848	0.790324
arpc4l	105.506	-0.0669695	0.136223	-0.491618	0.622989	0.790421
LOC117954043	42.9612	0.0933308	0.189886	0.491511	0.623065	0.790436
akap9	353.575	-0.0628548	0.127931	-0.49132	0.6232	0.790525
LOC117936161	57.3409	0.601516	1.22485	0.491095	0.623359	0.790645
abhd3	13.2775	0.210567	0.429211	0.490592	0.623715	0.791014
tspy	89.3328	-0.0677127	0.138138	-0.49018	0.624006	0.791205
sin3aa	145.15	0.0560831	0.114431	0.490105	0.62406	0.791205
blm	11.3713	0.146186	0.298247	0.490152	0.624026	0.791205
frg1	63.1436	-0.109091	0.222659	-0.489948	0.62417	0.791263
cacna2d4a	29.8554	-0.433558	0.885237	-0.489765	0.6243	0.791346
vstm4a	12.6529	-0.177302	0.362203	-0.489509	0.624482	0.791493
tex9	20.3474	0.118941	0.243208	0.489048	0.624808	0.791591
pigg	12.0433	-0.159398	0.3259	-0.4891	0.624771	0.791591
dapk3	22.5236	0.118382	0.242112	0.488955	0.624874	0.791591
lactb2	22.345	-0.108978	0.222836	-0.489049	0.624807	0.791591
LOC117939214	105.631	0.132682	0.271364	0.488943	0.624882	0.791591
LOC117945289	102.868	-0.067414	0.137916	-0.488805	0.62498	0.791632
tctn2	12.5385	0.151636	0.31053	0.488315	0.625327	0.791801
LOC117950901	34.2518	-0.0905877	0.18556	-0.488185	0.625419	0.791801
LOC117950385	50.255	0.0981439	0.200948	0.488403	0.625264	0.791801
grhpra	51.8337	-0.0879546	0.180069	-0.488449	0.625232	0.791801
ankrd50	130.614	0.0694123	0.142192	0.48816	0.625436	0.791801
si.ch73.352p4.8	18.7465	0.133196	0.272907	0.488063	0.625505	0.791805
LOC117950656	15.5051	0.133808	0.274284	0.487843	0.625661	0.791871
LOC117955178	17.3775	0.147619	0.302616	0.487808	0.625686	0.791871
tab1	79.6216	-0.0662461	0.135837	-0.487687	0.625772	0.791897
eif4g3a	106.735	-0.0834613	0.171222	-0.487444	0.625944	0.791918
gpr155a	21.6367	0.148511	0.304708	0.48739	0.625982	0.791918
usp36	110.537	0.0490741	0.100682	0.487415	0.625964	0.791918
LOC117951186	47.7285	0.0910086	0.186855	0.487054	0.62622	0.791973
tfap4	34.51	0.0983725	0.201949	0.487116	0.626176	0.791973
LOC117961875	39.579	-0.0841526	0.17276	-0.487107	0.626182	0.791973
LOC117945253	62.9133	-0.0767873	0.157808	-0.486586	0.626552	0.792146
becn1	57.5908	0.0701664	0.144189	0.486627	0.626523	0.792146
phf21b	10.5565	-0.147821	0.303729	-0.486689	0.626479	0.792146
phc1	12.2266	0.160321	0.329793	0.486124	0.626879	0.79246
LOC117958060	13.8075	0.151932	0.312583	0.486054	0.626929	0.79246
copz2	52.6783	-0.0855962	0.176138	-0.48596	0.626996	0.792462
lrrc51	81.7306	-0.0731894	0.150736	-0.485546	0.627289	0.792531
phldb1b	10.3844	0.151891	0.312932	0.485381	0.627406	0.792531
pdzrn3b	28.7257	-0.113685	0.234231	-0.485353	0.627426	0.792531
si.dkey.92i15.4	29.4291	-0.108652	0.22387	-0.485335	0.627439	0.792531
wfdc1	13.5799	0.155092	0.319544	0.485354	0.627425	0.792531
map3k4	63.8998	0.0681725	0.140399	0.485563	0.627277	0.792531
LOC117951905	42.7362	0.100791	0.207823	0.484983	0.627688	0.792764
LOC117946404	10.3628	-0.160799	0.331659	-0.484833	0.627795	0.792816
LOC117956831	65.9825	0.0877413	0.181055	0.484612	0.627952	0.792933
ltbp1	18.7344	-0.15933	0.328986	-0.484306	0.628168	0.793124
baiap2l2b	19.2009	-0.211372	0.436559	-0.484177	0.62826	0.793156
nup153	32.0019	-0.099033	0.204731	-0.483723	0.628583	0.793156
kcnn2	13.1982	0.156832	0.324048	0.483978	0.628402	0.793156
atad2b	92.5186	-0.0624696	0.129135	-0.483754	0.62856	0.793156
acbd5a	114.169	0.0584844	0.120861	0.483898	0.628459	0.793156
LOC117939241	11.9997	0.144525	0.298551	0.484087	0.628324	0.793156
vps35	141.632	0.0567205	0.117499	0.482731	0.629287	0.793962
flna	17.8793	-0.127992	0.26536	-0.482332	0.62957	0.794191
LOC117960758	43.7365	-0.0938491	0.194589	-0.482292	0.629598	0.794191
LOC117949438	22.9202	0.107919	0.223839	0.482129	0.629715	0.794256
dhx15	66.2737	-0.075421	0.156475	-0.481999	0.629807	0.79429
mmgt1	120.92	0.0668529	0.13877	0.481753	0.629981	0.794352
lcmt2	17.6395	-0.140867	0.292519	-0.481564	0.630116	0.794352
retsat	36.6956	0.0904251	0.187711	0.481726	0.630001	0.794352
kcnj19a	28.964	-0.132572	0.275261	-0.481623	0.630074	0.794352
usp31	21.6909	-0.113092	0.235009	-0.481226	0.630356	0.794573
ap4b1	38.572	-0.096568	0.200728	-0.481089	0.630453	0.794614
LOC117949551	116.012	0.0853962	0.177648	0.480706	0.630726	0.794639
fgf2	19.5014	-0.110121	0.229052	-0.48077	0.63068	0.794639
mettl27	18.4012	0.140547	0.292384	0.480696	0.630733	0.794639
nup58	54.7664	-0.0770434	0.160252	-0.480765	0.630683	0.794639
gcfc2	25.2572	0.112034	0.233184	0.480453	0.630906	0.794775
LOC117943489	14.7049	0.132767	0.27651	0.480152	0.63112	0.794885
si.dkey.21c19.3	13.1253	0.138464	0.288379	0.480146	0.631124	0.794885
khnyn	37.3692	-0.133615	0.278385	-0.479964	0.631253	0.794967
snx30	14.0248	-0.169383	0.353046	-0.479776	0.631387	0.795053
strada	58.5832	0.0744851	0.155319	0.479563	0.631538	0.795162
usp10	258.983	-0.0462545	0.0964865	-0.479388	0.631663	0.795237
map4k5	66.717	0.0799483	0.166953	0.478867	0.632033	0.795558
tacc3	19.8927	0.134121	0.280091	0.478847	0.632048	0.795558
grtp1a	16.8395	0.1307	0.273652	0.477612	0.632927	0.796259
rpa1	23.6903	0.120157	0.251823	0.477148	0.633256	0.796259
LOC117943261	34.3343	-0.0934924	0.195785	-0.477526	0.632988	0.796259
mt2	1331.94	-0.0744995	0.156054	-0.477394	0.633081	0.796259
dgkh	110	0.0824042	0.172665	0.477249	0.633185	0.796259
csf1rb	36.9799	-0.14158	0.296523	-0.477468	0.633029	0.796259
coro1a	93.5055	-0.138055	0.289299	-0.477204	0.633217	0.796259
LOC117959229	25.7001	-0.489967	1.02558	-0.477745	0.632832	0.796259
wu.fc17b08	92.4628	-0.0589395	0.123368	-0.477752	0.632826	0.796259
LOC117962088	34.7921	0.0943703	0.197471	0.477895	0.632725	0.796259
inpp4b	73.2797	0.0896269	0.18812	0.476434	0.633765	0.796735
ppp4r1l	28.8798	0.121096	0.254141	0.476491	0.633725	0.796735
adnpa	65.9518	-0.0723333	0.151929	-0.476099	0.634004	0.796902
LOC117961739	44.5519	0.106292	0.223273	0.476065	0.634028	0.796902
LOC117953444	26.7326	0.109288	0.229652	0.475884	0.634157	0.796982
LOC117934760	12.1792	-0.146734	0.308408	-0.47578	0.634231	0.796994
LOC117957393	15.3239	0.159618	0.335767	0.475385	0.634513	0.797265
LOC117939671	16.7402	0.146996	0.309323	0.475219	0.634631	0.797331
cacna1ab	212.617	0.083031	0.174833	0.474915	0.634847	0.79738
cfap45	21.7252	0.124146	0.26142	0.47489	0.634865	0.79738
ube3b	83.4556	0.0686184	0.14445	0.475032	0.634764	0.79738
mbtps2	53.2183	0.0736663	0.155228	0.474568	0.635095	0.797586
znf143b	41.4031	-0.0982018	0.207016	-0.474367	0.635238	0.797683
asph	93.5557	-0.0628221	0.132458	-0.474278	0.635302	0.797683
LOC117945383	14.3047	0.122637	0.258739	0.473978	0.635515	0.797714
smap2	13.5395	0.139314	0.293931	0.473969	0.635522	0.797714
LOC117934638	40.8828	-0.13599	0.286916	-0.473973	0.63552	0.797714
fam32a	440.167	-0.0457856	0.0967486	-0.473244	0.636039	0.798281
si.ch73.12o23.1	76.6172	0.0727681	0.153895	0.472842	0.636326	0.798457
LOC117958109	49.2105	0.164388	0.347625	0.472888	0.636293	0.798457
luc7l	70.4084	0.0693886	0.146769	0.472773	0.636375	0.798457
LOC117959408	44.9547	-0.081551	0.172535	-0.472664	0.636453	0.798473
LOC117959272	132.55	-0.0668728	0.141518	-0.472538	0.636543	0.798503
LOC117944977	176.049	0.123983	0.26276	0.471848	0.637035	0.798805
cdk7	49.0339	-0.0956986	0.202772	-0.471951	0.636961	0.798805
LOC117947987	10.2462	-0.14638	0.310296	-0.471744	0.63711	0.798805
LOC117947103	279.956	0.141618	0.300186	0.471769	0.637092	0.798805
tet1	104.84	-0.0699856	0.14831	-0.471887	0.637007	0.798805
qrsl1	49.0281	-0.0829565	0.175994	-0.471359	0.637385	0.799067
stk3	29.1686	-0.124734	0.264732	-0.47117	0.637519	0.799154
paxip1	29.6499	0.10291	0.21847	0.47105	0.637605	0.79918
rhbdf1b	11.8729	0.155276	0.329743	0.470901	0.637712	0.799231
cdhr5a	10.3531	-0.184669	0.392657	-0.470307	0.638136	0.799271
zfr2	195.106	-0.0672851	0.143018	-0.470467	0.638022	0.799271
LOC117954741	108.325	-0.0889518	0.189056	-0.470504	0.637995	0.799271
pdcl	240.202	0.0476754	0.101359	0.470361	0.638097	0.799271
anxa11b	22.5986	0.116495	0.247477	0.470731	0.637833	0.799271
plcd1a	20.8165	-0.155211	0.329852	-0.470548	0.637964	0.799271
LOC117952464	102.89	0.0613833	0.130568	0.470126	0.638265	0.799351
hapln1a	92.168	-0.13055	0.277831	-0.469889	0.638434	0.799415
mbd6	89.0549	0.062982	0.134041	0.469871	0.638447	0.799415
ttc37	28.9122	0.108382	0.230975	0.469238	0.638899	0.7999
ep300b	233.905	0.073569	0.156881	0.468947	0.639107	0.800079
LOC117945672	15.7178	-0.122359	0.261112	-0.468606	0.639351	0.800083
LOC117952455	25.233	-0.111314	0.23753	-0.468632	0.639333	0.800083
hoxb5b	16.5318	0.56939	1.21468	0.468756	0.639244	0.800083
commd3	46.7428	-0.0874805	0.186694	-0.468576	0.639373	0.800083
xpc	41.8949	0.0925724	0.197657	0.468349	0.639535	0.800204
LOC117943165	46.6896	0.0870423	0.18597	0.468046	0.639752	0.800394
taok1a	81.1844	-0.0582477	0.124479	-0.467933	0.639833	0.800413
tnfaip1	32.1403	0.0944292	0.201925	0.467644	0.640039	0.80053
LOC117935572	16.3624	-0.144001	0.307945	-0.467618	0.640057	0.80053
LOC117935088	34.6503	0.0864687	0.185113	0.467114	0.640418	0.800874
strn4	162.177	0.0500642	0.107257	0.466771	0.640664	0.800874
rae1	111.344	0.050763	0.108738	0.466838	0.640616	0.800874
eif1ad	16.8481	-0.126475	0.270894	-0.466877	0.640588	0.800874
LOC117956116	10.2371	-0.167955	0.359889	-0.466685	0.640726	0.800874
slc38a6	12.4122	-0.14836	0.317793	-0.466845	0.640611	0.800874
srsf9	52.5576	0.0838664	0.180491	0.464657	0.642177	0.802546
grm1b	35.6877	0.12822	0.27596	0.464633	0.642195	0.802546
stau1	223.175	0.041102	0.0884815	0.464526	0.642271	0.802559
gabarapl2	20.7089	0.124156	0.26755	0.464047	0.642614	0.802848
hdac5	14.0694	0.139342	0.300292	0.464021	0.642633	0.802848
ascc1	61.7972	-0.0956376	0.20615	-0.463923	0.642703	0.802853
pcdh18b	30.6005	0.115017	0.248043	0.463699	0.642864	0.802871
si.ch211.269e2.1	16.2562	0.128681	0.277552	0.463628	0.642914	0.802871
LOC117959789	11.1022	0.153909	0.331917	0.463696	0.642865	0.802871
LOC117940842	13.7566	-0.158529	0.342106	-0.46339	0.643085	0.803002
xaf1	10.656	0.317171	0.684973	0.463041	0.643335	0.803233
cobl	17.0505	0.140927	0.304617	0.462637	0.643625	0.803512
LOC117960843	22.9352	0.111173	0.240431	0.46239	0.643802	0.803651
waca	157.516	0.0513194	0.111069	0.462049	0.644046	0.803875
LOC117954740	15.0788	0.149779	0.324453	0.461637	0.644342	0.804036
stab1	42.6782	-0.170639	0.369677	-0.461589	0.644376	0.804036
LOC117949594	75.2403	-0.082876	0.179715	-0.461152	0.64469	0.804036
LOC117951640	37.0325	0.0966032	0.209406	0.461319	0.644569	0.804036
LOC117951245	18.8452	0.117725	0.255338	0.461056	0.644758	0.804036
top3a	11.4797	-0.15522	0.33643	-0.461375	0.64453	0.804036
rwdd	27.4388	0.0966499	0.209633	0.461044	0.644767	0.804036
slc39a8	26.5608	0.115164	0.249654	0.461295	0.644587	0.804036
zeb1b	79.6108	0.0605809	0.131292	0.46142	0.644497	0.804036
LOC117960450	17.8152	-0.348896	0.757683	-0.460478	0.645173	0.80446
bend5	15.5558	-0.120654	0.262261	-0.460053	0.645478	0.804758
msh3	24.4046	-0.0964681	0.209824	-0.459756	0.645691	0.804915
LOC117938822	11.7934	0.1602	0.348492	0.459694	0.645736	0.804915
LOC117943175	34.8529	0.0969317	0.211114	0.459145	0.64613	0.8051
si.dkey.91m11.5	39.9221	0.0945433	0.206083	0.458763	0.646404	0.8051
LOC117947251	129.095	-0.0590676	0.128583	-0.459374	0.645966	0.8051
sh3bgrl	67.3386	-0.0931554	0.203099	-0.45867	0.646471	0.8051
fam160a2	87.8574	0.06795	0.148157	0.458636	0.646496	0.8051
hepacam2	22.0875	-0.151377	0.329785	-0.459018	0.646222	0.8051
ehmt2	53.4582	0.0933313	0.203311	0.459056	0.646194	0.8051
si.dkey.66i24.7	15.4657	-0.12992	0.283154	-0.458833	0.646354	0.8051
zbtb2b	32.9551	-0.109165	0.238055	-0.45857	0.646543	0.8051
LOC117939418	11.5139	-0.193703	0.421859	-0.459165	0.646116	0.8051
slc18b1	11.0425	0.189565	0.413668	0.458253	0.646771	0.805302
LOC117938111	29.9392	0.0965283	0.210806	0.457902	0.647023	0.80537
fmnl3	163.595	0.0738244	0.161172	0.458047	0.646919	0.80537
trak2	55.7611	-0.0787899	0.172042	-0.45797	0.646974	0.80537
huwe1	234.098	0.0416061	0.0908935	0.457746	0.647135	0.805427
wrap53	50.319	0.0896576	0.195958	0.457534	0.647287	0.805535
si.ch211.113e8.10	16.3757	-0.123484	0.27006	-0.457248	0.647493	0.805644
ufm1	186.238	0.0481057	0.105211	0.457229	0.647507	0.805644
LOC117959082	42.3921	-0.0763713	0.167125	-0.456971	0.647692	0.805792
LOC117937042	17.1674	0.131843	0.288728	0.456634	0.647934	0.806012
pik3r2	318.586	0.0400371	0.0877149	0.456445	0.64807	0.806099
rsrc1	49.0689	-0.0665845	0.145918	-0.456316	0.648163	0.806132
nsdhl	14.0097	0.162697	0.356719	0.456094	0.648323	0.806249
si.ch211.139g16.8	24.3923	-0.129508	0.284013	-0.455993	0.648395	0.806257
dpy19l3	17.1758	-0.121047	0.26559	-0.455767	0.648558	0.80637
dctd	13.4207	-0.131964	0.289632	-0.455627	0.648658	0.80637
ankrd12	392.938	0.0566153	0.124268	0.455592	0.648684	0.80637
rarga	15.4334	-0.125375	0.275349	-0.45533	0.648872	0.806522
LOC117943784	11.3301	-0.137997	0.303275	-0.455024	0.649092	0.80655
fkbp1ab	185.684	-0.0631246	0.138692	-0.455143	0.649007	0.80655
tmem229b	70.6301	0.086227	0.189492	0.455042	0.649079	0.80655
LOC117959871	34.998	0.0912863	0.200871	0.454453	0.649502	0.806978
ppp6c	32.8081	-0.0881718	0.19418	-0.454073	0.649776	0.807236
si.dkey.174n20.1	31.8032	0.0898138	0.197956	0.453705	0.650041	0.807483
sh3tc2	24.4752	-0.127167	0.28061	-0.453179	0.65042	0.807648
LOC117953266	41.3506	0.0712584	0.157237	0.45319	0.650412	0.807648
slc17a7a	110.346	-0.415791	0.917199	-0.453328	0.650313	0.807648
spag9a	76.072	0.071443	0.157658	0.453153	0.650439	0.807648
ggnbp2	68.4946	-0.0627876	0.138609	-0.452982	0.650562	0.807719
LOC117939361	25.0373	0.107688	0.237797	0.452856	0.650652	0.80775
LOC117954673	126.898	0.0724445	0.16001	0.452748	0.65073	0.807764
LOC117956432	22.3468	0.112221	0.248062	0.452391	0.650988	0.808002
asah1b	23.1321	0.125321	0.277294	0.451943	0.65131	0.808074
tpbgb	17.4068	0.142475	0.315172	0.452055	0.651229	0.808074
rer1	142.429	0.0467852	0.103502	0.452024	0.651252	0.808074
jakmip1	22.3908	-0.107811	0.238523	-0.451995	0.651273	0.808074
LOC117938255	25.9325	0.104006	0.23024	0.451727	0.651465	0.808185
rpn2	224.892	-0.0482181	0.106852	-0.451261	0.651802	0.80852
si.ch73.206p6.1	17.3268	0.135827	0.301233	0.450905	0.652058	0.808755
yju2	39.0591	-0.0765075	0.169933	-0.450223	0.65255	0.809284
bag1	73.1561	0.0678427	0.15075	0.450034	0.652686	0.80937
per2	27.3979	0.106465	0.236634	0.449915	0.652772	0.809395
neurod1	314.442	-0.250681	0.55758	-0.449587	0.653008	0.809606
LOC117959808	13.4236	0.169068	0.376222	0.449385	0.653154	0.809705
arhgdia	72.7516	0.0981059	0.21848	0.449039	0.653404	0.809932
si.dkey.178o16.4	10.4429	-0.148065	0.329875	-0.448853	0.653537	0.809933
llgl1	23.0323	-0.105371	0.234718	-0.448925	0.653486	0.809933
neo1a	15.4284	0.129106	0.288023	0.448248	0.653975	0.810393
LOC117952039	13.8462	-0.177454	0.396183	-0.44791	0.654218	0.810612
LOC117957478	22.5948	0.11648	0.260449	0.447227	0.654711	0.811059
nolc1	29.801	0.0948501	0.212067	0.447264	0.654684	0.811059
ly75	17.7219	-0.129223	0.289113	-0.446964	0.654901	0.811133
pcna	80.9861	0.061362	0.137344	0.446777	0.655036	0.811133
LOC117959655	98.5856	0.0802489	0.17958	0.446871	0.654968	0.811133
LOC117940218	15.8039	-0.11963	0.267727	-0.446835	0.654994	0.811133
ppp5c	23.6683	-0.0987523	0.221473	-0.445889	0.655678	0.811512
LOC117945294	43.9204	0.0904257	0.202721	0.44606	0.655554	0.811512
LOC117946477	58.1104	-0.0843621	0.189255	-0.44576	0.655771	0.811512
si.dkeyp.84f3.5	26.3385	0.106194	0.238287	0.445658	0.655844	0.811512
cib2	11.528	0.151924	0.340752	0.44585	0.655706	0.811512
LOC117950224	118.944	-0.0543546	0.121897	-0.445904	0.655667	0.811512
zgc.153018	62.885	0.0766414	0.171813	0.446074	0.655544	0.811512
zdhhc12b	32.0886	-0.0841943	0.188938	-0.445618	0.655873	0.811512
bmpr1ba	13.0033	0.179502	0.402939	0.445482	0.655972	0.811552
fdps	117.867	0.0514543	0.115571	0.445217	0.656163	0.811624
atf7ip2	10.1979	0.145747	0.327302	0.445298	0.656104	0.811624
vps13a	61.9495	-0.0738827	0.166019	-0.445026	0.656301	0.81163
ube2b	29.8235	0.08746	0.196527	0.445027	0.6563	0.81163
birc6	110.861	0.0554496	0.124695	0.444682	0.656549	0.811855
disp2	26.6944	0.125315	0.282034	0.444326	0.656807	0.812092
polr2gl	56.6636	0.0685922	0.154492	0.443986	0.657053	0.812314
asb3	10.2212	0.151976	0.342616	0.443574	0.657351	0.8126
LOC117938094	254.132	-0.0588398	0.132738	-0.443278	0.657565	0.812783
si.dkey.112a7.4	153.242	0.116812	0.263675	0.443015	0.657755	0.812935
LOC117946529	129.306	-0.0692462	0.156516	-0.442423	0.658183	0.813054
akirin1	106.402	0.0677266	0.153019	0.442603	0.658053	0.813054
rif1	21.3112	-0.101116	0.228513	-0.442497	0.65813	0.813054
LOC117954356	48.2172	0.0867801	0.196091	0.442551	0.658091	0.813054
mllt3	26.255	0.102674	0.23198	0.4426	0.658055	0.813054
tex261	91.7052	0.0647373	0.146359	0.44232	0.658258	0.813064
myo9aa	37.8456	-0.104386	0.236161	-0.442009	0.658482	0.813074
iqsec1b	17.5223	-0.148945	0.337023	-0.441944	0.658529	0.813074
LOC117936001	63.6077	0.1395	0.315653	0.441941	0.658532	0.813074
LOC117941218	26.5404	-0.130139	0.29429	-0.442211	0.658336	0.813074
arl13b	20.3605	-0.102196	0.231321	-0.441793	0.658639	0.813124
dgat1a	18.8666	-0.120248	0.272263	-0.44166	0.658736	0.813161
slc26a11	12.5858	0.141175	0.319934	0.441263	0.659023	0.813187
LOC117954303	122.064	-0.0456559	0.10345	-0.441334	0.658971	0.813187
ints8	18.0236	-0.119818	0.271473	-0.441364	0.65895	0.813187
exd3	42.0995	-0.0800135	0.18132	-0.441284	0.659007	0.813187
slc35b2	12.8135	0.146417	0.331966	0.441061	0.659169	0.813203
marcksa	113.408	0.104283	0.236407	0.441116	0.659129	0.813203
psme3ip1	138.951	0.0604147	0.137058	0.440795	0.659361	0.813276
cep63	10.3113	-0.143097	0.324574	-0.440876	0.659303	0.813276
atxn3	83.6863	0.0597893	0.135697	0.440609	0.659496	0.813361
arl5a	44.7049	0.0697719	0.158397	0.440487	0.659584	0.813387
LOC117955840	18.1793	-0.163967	0.372617	-0.440042	0.659906	0.813703
exoc4	64.6859	0.0601878	0.136841	0.439838	0.660055	0.813804
esrra	88.7276	-0.0540413	0.122918	-0.439652	0.660189	0.813887
gpr176	41.2026	0.0823434	0.187367	0.439476	0.660316	0.813962
LOC117951851	21.0121	0.142951	0.325432	0.439264	0.66047	0.813988
LOC117961282	40.1625	-0.0786422	0.17902	-0.439292	0.66045	0.813988
LOC117957402	44.329	0.113657	0.258801	0.439169	0.660539	0.81399
elmod2	43.5487	0.0842489	0.19199	0.438819	0.660793	0.814221
exosc4	46.2441	-0.0717148	0.163671	-0.438165	0.661266	0.814722
tp53i13	82.1639	-0.0623345	0.142295	-0.438066	0.661339	0.814729
ttc21b	21.2352	0.111655	0.255011	0.437845	0.661498	0.814762
gabra6b	154.817	-0.222362	0.507758	-0.437928	0.661438	0.814762
LOC117938295	11.8045	0.146932	0.335664	0.437736	0.661578	0.814777
adgrv1	22.4211	0.12445	0.284438	0.43753	0.661727	0.814879
ap4e1	18.9164	0.107333	0.245449	0.437294	0.661898	0.815008
LOC117953784	12.8362	-0.132637	0.303412	-0.43715	0.662003	0.815055
hinfp	16.5175	0.115383	0.264108	0.436877	0.662201	0.815217
bcr	40.7685	0.0812849	0.186219	0.436501	0.662474	0.815388
zranb1a	19.0388	-0.123034	0.281808	-0.436588	0.66241	0.815388
LOC117945972	29.9009	0.121777	0.279081	0.436352	0.662581	0.815439
eya2	18.6403	-0.141699	0.324971	-0.436034	0.662812	0.815558
lima1a	19.4818	0.10464	0.239965	0.436063	0.662791	0.815558
arnt2	19.2143	0.115921	0.266108	0.435616	0.663116	0.815713
LOC117943633	110.327	0.065972	0.151488	0.435493	0.663204	0.815713
gabpb2b	36.2066	0.0750966	0.172372	0.435665	0.663079	0.815713
rnpc3	36.6897	-0.0802466	0.184231	-0.435577	0.663144	0.815713
hnrnpd	20.5372	-0.101025	0.232032	-0.435393	0.663277	0.81572
spats2	23.1352	0.0997535	0.229336	0.434967	0.663586	0.815936
birc2	167.621	0.0461403	0.106057	0.435052	0.663524	0.815936
bbs7	18.0861	0.127886	0.294323	0.43451	0.663918	0.816027
hrob	14.2086	0.116341	0.267619	0.434726	0.663762	0.816027
LOC117936341	95.21	-0.0647606	0.149047	-0.434498	0.663927	0.816027
mmp21	24.7082	0.0944656	0.217379	0.434566	0.663877	0.816027
paf1	98.5943	-0.0550188	0.126684	-0.434299	0.664071	0.816122
lurap1	103.062	0.0945374	0.217869	0.433918	0.664348	0.81638
si.ch211.250n8.1	21.7926	0.129102	0.297606	0.433802	0.664432	0.816402
nsmce1	16.6585	-0.126351	0.291539	-0.433392	0.66473	0.816494
ptk2aa	51.7492	0.086027	0.198525	0.433331	0.664775	0.816494
ccdc137	54.4778	-0.0662396	0.152825	-0.433435	0.664699	0.816494
xrcc3	14.1518	0.163433	0.377063	0.433436	0.664698	0.816494
fip1l1b	84.0867	-0.0642125	0.148456	-0.432537	0.665351	0.816544
xpo1a	48.0145	0.0735429	0.170027	0.432537	0.665351	0.816544
LOC117943906	87.7099	-0.0760108	0.175653	-0.432731	0.66521	0.816544
dnah5	41.9251	-0.0992842	0.229365	-0.432866	0.665112	0.816544
leng1	121.088	-0.0701665	0.162089	-0.432887	0.665096	0.816544
mterf2	21.5449	-0.103891	0.239908	-0.433044	0.664983	0.816544
snx13	65.0976	0.0572221	0.132264	0.432637	0.665278	0.816544
jmjd6	11.501	-0.151875	0.35066	-0.433111	0.664934	0.816544
si.ch73.103b11.2	40.4627	0.0986629	0.22815	0.432447	0.665416	0.816544
dctn3	96.0069	0.0622681	0.144084	0.432166	0.665621	0.816713
rnf14	24.4669	-0.0943212	0.218374	-0.431926	0.665795	0.816763
LOC117935585	63.7031	0.0695991	0.161125	0.431956	0.665774	0.816763
esyt1b	19.0755	-0.131993	0.305762	-0.431684	0.665971	0.816815
kctd16b	28.0023	0.123126	0.285194	0.431728	0.665939	0.816815
LOC117947632	85.1637	0.115919	0.268601	0.431568	0.666056	0.816837
zmiz1a	77.6327	-0.0668548	0.155114	-0.431004	0.666465	0.817257
ankhd1	198.035	-0.0410088	0.0952651	-0.43047	0.666853	0.817597
gpd2	46.9126	0.0747022	0.173549	0.430439	0.666876	0.817597
prpf19	77.7062	0.0710753	0.165195	0.43025	0.667014	0.817684
ddias	20.9423	-0.100225	0.233545	-0.429147	0.667817	0.817795
med18	19.7208	-0.109246	0.254582	-0.429121	0.667836	0.817795
dtx3	65.8497	0.0709984	0.165353	0.429376	0.66765	0.817795
man2a2	52.8175	-0.0713688	0.166287	-0.429191	0.667785	0.817795
uprt	60.9325	0.0760502	0.177127	0.429354	0.667666	0.817795
ddx3xa	160.804	-0.0542778	0.126378	-0.429487	0.667569	0.817795
tmie	13.896	0.133761	0.311714	0.429114	0.66784	0.817795
col10a1b	17.767	-0.371301	0.863586	-0.429953	0.66723	0.817795
LOC117936463	26.2726	0.104783	0.244013	0.429414	0.667622	0.817795
LOC117938889	13.1003	-0.146932	0.34231	-0.429238	0.66775	0.817795
LOC117939344	14.6352	0.156001	0.363246	0.429465	0.667585	0.817795
LOC117945591	77.337	-0.0632647	0.147724	-0.428263	0.66846	0.818325
LOC117945256	35.3071	-0.0821432	0.191814	-0.428243	0.668474	0.818325
sema4d	21.5094	-0.11637	0.271731	-0.428254	0.668466	0.818325
zdhhc18a	79.25	-0.0652633	0.152435	-0.428139	0.66855	0.818336
ptk2ab	10.5065	0.152857	0.357168	0.427971	0.668672	0.818404
tmcc1a	10.5773	0.151147	0.353621	0.427428	0.669068	0.818491
hyi	19.2332	-0.123863	0.289625	-0.427666	0.668894	0.818491
hibch	39.0714	0.0767121	0.179382	0.427647	0.668908	0.818491
prkaa1	38.146	-0.0934094	0.218545	-0.427414	0.669078	0.818491
senp2	45.7248	0.0777272	0.181822	0.42749	0.669022	0.818491
cog3	19.8081	-0.117614	0.275399	-0.427067	0.669331	0.818718
LOC117939642	50.1737	-0.0728004	0.17071	-0.426456	0.669775	0.81918
angptl3	18.0685	0.117205	0.275141	0.425983	0.67012	0.81952
gpc4	111.392	-0.0634589	0.149143	-0.42549	0.670479	0.819877
LOC117942725	200.92	0.0495505	0.116771	0.424339	0.671319	0.820656
top3b	22.7582	0.0998986	0.23583	0.423604	0.671855	0.820656
vars1	81.187	-0.0670817	0.158178	-0.424091	0.671499	0.820656
si.dkey.42p14.3	21.6169	0.109024	0.256882	0.424411	0.671266	0.820656
kras	102.651	-0.0626514	0.14787	-0.423693	0.67179	0.820656
dock7	77.4703	0.0654384	0.154477	0.423613	0.671848	0.820656
zgc.63863	15.4235	-0.120223	0.283434	-0.424164	0.671446	0.820656
LOC117959104	153.681	0.0830865	0.19612	0.423651	0.671821	0.820656
LOC117959709	11.3364	-0.174114	0.410579	-0.42407	0.671515	0.820656
LOC117962207	197.846	0.053301	0.125713	0.423992	0.671572	0.820656
mcf2la	20.0051	0.103739	0.244855	0.423675	0.671802	0.820656
LOC117951052	40.3488	0.0800887	0.189179	0.423348	0.672041	0.820802
LOC117946949	145.08	0.0623131	0.147296	0.423048	0.672261	0.820961
stac	29.5161	-0.153585	0.363098	-0.422985	0.672306	0.820961
LOC117957523	122.835	0.0628463	0.148693	0.422657	0.672546	0.821172
mbip	23.1145	-0.0960762	0.227593	-0.42214	0.672923	0.82155
gopc	72.9665	0.0605875	0.143764	0.421437	0.673436	0.822095
LOC117954448	19.775	0.102637	0.243628	0.421286	0.673546	0.822147
slc3a2a	350.132	-0.0728505	0.173036	-0.421014	0.673745	0.822308
smad3a	15.4033	0.146478	0.348346	0.420496	0.674123	0.82257
tasorb	65.25	-0.0665706	0.158404	-0.420259	0.674296	0.82257
LOC117954370	13.827	-0.117622	0.279768	-0.420425	0.674175	0.82257
LOC117935597	20.4948	0.101208	0.240785	0.420324	0.674249	0.82257
LOC117936817	16.3773	0.127969	0.304494	0.420268	0.674289	0.82257
LOC117950467	187.252	0.130253	0.310061	0.420086	0.674422	0.822642
ppip5k1a	34.3974	-0.0776118	0.185021	-0.419477	0.674868	0.822693
she	58.1964	0.101424	0.241764	0.419517	0.674838	0.822693
LOC117945834	102.462	-0.065453	0.156005	-0.419558	0.674809	0.822693
srgap1a	18.3668	-0.116186	0.276776	-0.419784	0.674643	0.822693
yipf4	24.0412	0.0936754	0.223201	0.419691	0.674711	0.822693
ccdc191	12.4913	-0.123318	0.293808	-0.419722	0.674688	0.822693
ppcs	18.4757	0.120581	0.28753	0.41937	0.674946	0.822706
LOC117935418	84.1636	-0.101018	0.241146	-0.418908	0.675283	0.823035
smpd2b	29.5518	0.100696	0.240551	0.418606	0.675504	0.823222
LOC117946251	21.0692	0.0987601	0.236058	0.418373	0.675675	0.823266
lyrm5a	60.8563	-0.0594973	0.14221	-0.418374	0.675673	0.823266
purab	99.8637	0.050892	0.121827	0.41774	0.676137	0.823748
ttc7b	11.1898	-0.141067	0.337823	-0.417577	0.676257	0.823811
LOC117958249	37.554	0.0796036	0.190782	0.417249	0.676497	0.824021
LOC117958594	253.633	0.0857729	0.205678	0.417026	0.676659	0.824137
recql	63.2989	0.058605	0.140592	0.416845	0.676792	0.824217
slc49a4	36.8963	-0.0781023	0.187684	-0.416136	0.67731	0.824601
hdlbpb	32.2704	0.0833434	0.200201	0.416299	0.677191	0.824601
ldlrap1b	13.9873	-0.125444	0.301384	-0.416226	0.677244	0.824601
arhgap24	77.4314	-0.0723971	0.174064	-0.415923	0.677466	0.824627
syne1b	583.782	0.0792271	0.190457	0.415985	0.677421	0.824627
actn4	66.1637	0.0879601	0.211547	0.415795	0.67756	0.824659
dachc	25.8957	0.126747	0.304944	0.415639	0.677674	0.824716
ephx1	16.4976	0.121394	0.292131	0.415544	0.677743	0.824718
snx18a	31.5084	0.086664	0.208636	0.415383	0.677861	0.824743
fcho2	71.8226	-0.0616845	0.148518	-0.415332	0.677899	0.824743
fkbp10b	46.8517	0.0795178	0.191533	0.415164	0.678022	0.824811
LOC117954751	18.929	0.0965987	0.232933	0.414705	0.678358	0.825137
zcchc4	34.3467	-0.0832702	0.200922	-0.414441	0.678551	0.825209
msrb1b	23.3765	0.109158	0.263334	0.414521	0.678493	0.825209
vrk3	114.267	-0.0546664	0.132029	-0.414048	0.678839	0.825309
si.ch1073.456m8.1	53.8736	0.0950464	0.229518	0.414113	0.678792	0.825309
LOC117946104	32.3106	0.0886067	0.213943	0.41416	0.678757	0.825309
plekhg7	13.98	0.111961	0.270464	0.41396	0.678904	0.825309
LOC117935080	87.189	-0.0721803	0.174487	-0.413671	0.679115	0.825438
shisa4	43.1057	-0.0737286	0.178248	-0.41363	0.679145	0.825438
htatsf1	64.704	-0.0721422	0.174454	-0.413531	0.679218	0.825444
tmem263	12.1461	-0.122168	0.29563	-0.413246	0.679427	0.825452
LOC117952265	13.8427	0.151004	0.365342	0.413322	0.67937	0.825452
cables1	51.8807	-0.0748624	0.181085	-0.41341	0.679306	0.825452
nsun2	34.4948	0.0818123	0.198019	0.413154	0.679494	0.825452
pde4d	36.0563	-0.0815861	0.197568	-0.412953	0.679641	0.825467
LOC117935857	39.7116	-0.0766611	0.185627	-0.412984	0.679618	0.825467
cpn1	47.8599	-0.11116	0.269565	-0.412369	0.680069	0.825905
senp6a	63.549	-0.0638963	0.155016	-0.412193	0.680198	0.825979
LOC117939896	17.2121	-0.175444	0.425896	-0.41194	0.680384	0.826122
LOC117943332	195.923	-0.042589	0.10343	-0.411767	0.68051	0.826194
LOC117958967	12.0478	0.128822	0.312961	0.411623	0.680616	0.82624
LOC117937603	19.6138	-0.107057	0.260379	-0.411157	0.680958	0.826573
nip7	19.7337	-0.106279	0.258901	-0.410499	0.68144	0.826652
vps37c	15.1283	-0.136797	0.333007	-0.410793	0.681225	0.826652
gfra4b	13.6819	-0.123143	0.300039	-0.410422	0.681496	0.826652
triobpb	12.5883	-0.159831	0.389384	-0.410473	0.681459	0.826652
srebf2	10.872	0.16873	0.411007	0.410528	0.681419	0.826652
dexi	21.0358	-0.113395	0.276043	-0.410786	0.681229	0.826652
si.dkey.16j16.4	44.9702	-0.122471	0.298381	-0.410451	0.681475	0.826652
ptprub	43.6243	-0.0774091	0.188731	-0.410156	0.681691	0.826807
ficd	17.6043	0.0980344	0.239185	0.409868	0.681903	0.8269
si.ch73.116o1.2	76.7494	0.0762574	0.186042	0.409894	0.681884	0.8269
anapc11	78.1367	0.0629185	0.153635	0.409534	0.682148	0.827032
nadkb	68.8663	0.0612695	0.149579	0.409612	0.682091	0.827032
ccnh	31.434	0.0938236	0.229494	0.408828	0.682666	0.827578
dhx34	26.1486	-0.0914975	0.223884	-0.408683	0.682772	0.827625
ercc2	11.8226	-0.139165	0.340727	-0.408436	0.682953	0.827681
pigo	22.3386	-0.0908767	0.222457	-0.408514	0.682896	0.827681
LOC117950439	77.9583	0.0977987	0.239505	0.408336	0.683027	0.827688
LOC117935560	42.2224	0.0993542	0.243544	0.407951	0.683309	0.827948
LOC117944559	33.7743	0.0905157	0.222008	0.407714	0.683484	0.828078
LOC117955048	48.9123	-0.0649137	0.159344	-0.407382	0.683728	0.828291
zswim8	39.8939	0.0784321	0.192689	0.40704	0.683979	0.828513
brk1	260.221	0.0497317	0.122328	0.406545	0.684342	0.828538
pym1	96.8649	0.0837036	0.205929	0.406467	0.684399	0.828538
X4.Mar	99.114	-0.189488	0.465913	-0.406702	0.684227	0.828538
st13	335.319	-0.0375359	0.0923487	-0.406458	0.684406	0.828538
nus1	23.22	-0.0943467	0.232093	-0.406505	0.684372	0.828538
siva1	20.94	0.101557	0.249614	0.406857	0.684113	0.828538
cd9b	444.188	0.107448	0.264634	0.406026	0.684724	0.82884
sik3	33.2384	-0.0817437	0.201561	-0.405554	0.685071	0.829098
LOC117946431	26.1902	0.0860789	0.212251	0.405552	0.685072	0.829098
tbc1d8b	14.6803	-0.111406	0.274789	-0.405424	0.685166	0.82913
cdk9	18.2669	0.103381	0.25537	0.404828	0.685604	0.829423
tpd52l1	19.6283	0.0965018	0.238288	0.40498	0.685492	0.829423
abi2b	10.9388	0.141529	0.349613	0.404817	0.685612	0.829423
LOC117943357	19.0282	0.129153	0.319258	0.404542	0.685814	0.829529
ascc2	36.8835	-0.0915097	0.226612	-0.403816	0.686348	0.829529
lmo2	33.2216	-0.130859	0.324074	-0.403793	0.686365	0.829529
si.zfos.2326c3.2	13.399	0.138238	0.342264	0.403893	0.686291	0.829529
prpf38b	39.1158	0.0767191	0.189944	0.403904	0.686283	0.829529
si.dkey.250d21.1	31.9842	-0.0807068	0.19988	-0.403776	0.686378	0.829529
cenpx	60.0066	0.0792601	0.195999	0.40439	0.685925	0.829529
sfswap	144.293	-0.0521485	0.128927	-0.404481	0.685859	0.829529
cep85l	42.9512	-0.076761	0.190006	-0.403993	0.686218	0.829529
LOC117941388	13.9082	0.153374	0.379502	0.404145	0.686106	0.829529
LOC117955150	72.378	-0.070304	0.174175	-0.403641	0.686477	0.829566
si.ch211.114c17.1	29.9839	-0.0852707	0.211378	-0.403404	0.686651	0.829695
LOC117956615	18.6478	-0.11019	0.273511	-0.402871	0.687043	0.829736
jak2b	15.3691	-0.108372	0.268819	-0.403141	0.686844	0.829736
tnfrsf9a	22.2745	0.10709	0.26586	0.402805	0.687091	0.829736
LOC117956446	18.0371	0.115555	0.286836	0.402861	0.68705	0.829736
brcc3	87.4363	0.0749107	0.185967	0.402818	0.687082	0.829736
LOC117937524	25.525	0.104608	0.259699	0.402804	0.687092	0.829736
LOC117960707	1297.07	-0.0398079	0.0989684	-0.402229	0.687516	0.829799
LOC117942958	234.524	0.0452993	0.112658	0.402096	0.687613	0.829799
cdk14	31.2751	0.090286	0.224438	0.402277	0.687481	0.829799
med14	24.6704	-0.0979	0.243499	-0.402056	0.687643	0.829799
si.ch211.39i22.1	178.171	0.0728635	0.181056	0.402436	0.687363	0.829799
nedd8l	139.134	0.0480767	0.119595	0.401997	0.687686	0.829799
LOC117959411	24.4154	-0.1546	0.384581	-0.401996	0.687687	0.829799
LOC117935717	33.5402	0.0849095	0.210966	0.402479	0.687331	0.829799
taf6l	13.9062	-0.135461	0.337363	-0.401529	0.68803	0.830131
plekhm2	12.7186	-0.118183	0.294442	-0.40138	0.68814	0.830182
LOC117946848	11.3936	-0.140384	0.350055	-0.401033	0.688396	0.830211
phox2a	18.3081	0.346322	0.863892	0.400885	0.688504	0.830211
mtx3	37.5353	-0.0711717	0.177498	-0.400972	0.688441	0.830211
dffb	19.5333	-0.104332	0.260188	-0.400987	0.68843	0.830211
LOC117937186	17.0311	0.115534	0.288044	0.4011	0.688347	0.830211
specc1	60.7265	0.0595736	0.14873	0.400548	0.688753	0.830354
mcrip1	56.0823	-0.0766819	0.191446	-0.40054	0.688759	0.830354
plxnb2b	114.274	-0.0959874	0.239847	-0.400202	0.689008	0.830568
sf3b3	66.5451	0.0547626	0.136867	0.400115	0.689072	0.830568
si.dkey.19b23.15	81.3102	0.0643626	0.161058	0.399624	0.689434	0.830922
st7l	38.0953	-0.0880941	0.220713	-0.399134	0.689794	0.831193
pld1a	46.677	0.0824695	0.206599	0.399176	0.689763	0.831193
cdc42ep4b	20.4489	0.104145	0.261253	0.398637	0.69016	0.831552
c2h19orf53	79.1834	-0.0613399	0.154072	-0.398126	0.690537	0.83176
LOC117944214	54.8686	-0.0715515	0.179707	-0.398157	0.690514	0.83176
LOC117955703	41.6349	-0.0758383	0.190401	-0.398309	0.690403	0.83176
ddx20	31.7599	-0.0784415	0.197376	-0.397422	0.691056	0.832269
copa	168.957	0.0677815	0.170576	0.397368	0.691096	0.832269
hdac10	24.7004	-0.0850038	0.214214	-0.396818	0.691502	0.832676
coro1cb	68.5243	0.0640021	0.161357	0.396648	0.691627	0.832745
stmn1b	26.7662	-0.165259	0.416801	-0.396494	0.691741	0.8328
LOC117958584	184.492	0.0595315	0.150271	0.39616	0.691987	0.833014
gcgrb	10.4118	0.146507	0.369994	0.39597	0.692127	0.833019
omgb	14.2532	0.124762	0.315058	0.395996	0.692108	0.833019
wfdc2	23.8847	-0.0956649	0.241715	-0.395775	0.692271	0.83311
LOC117938747	24.2213	-0.0948214	0.239857	-0.395325	0.692603	0.833427
rbm38	34.6672	0.0775909	0.196418	0.395029	0.692821	0.833608
tent4b	69.4203	0.0767339	0.194419	0.394683	0.693077	0.833833
polk	11.3661	0.145308	0.368284	0.394554	0.693172	0.833866
LOC117954329	162.17	-0.0586477	0.148762	-0.394238	0.693405	0.834064
acvr2ba	49.8048	-0.0728268	0.1848	-0.394085	0.693518	0.834118
swap70a	17.2543	-0.117215	0.297668	-0.393777	0.693746	0.834288
rtn3	3533.96	-0.0492994	0.125218	-0.393709	0.693796	0.834288
ist1	22.9351	-0.0909822	0.231291	-0.393367	0.694048	0.83451
srprb	35.7728	-0.0741941	0.188886	-0.392798	0.694469	0.834933
cd164	119.718	0.0532682	0.135711	0.392512	0.69468	0.835041
fam53b	28.1953	-0.0879905	0.224185	-0.392491	0.694695	0.835041
tmem167b	24.1071	-0.0969391	0.247478	-0.391708	0.695274	0.835342
dohh	34.105	-0.0765225	0.19532	-0.39178	0.695221	0.835342
mif	280.473	0.0333855	0.0852303	0.39171	0.695273	0.835342
LOC117952872	15.5779	-0.113959	0.290877	-0.391775	0.695224	0.835342
LOC117961668	40.9203	0.0693461	0.177043	0.39169	0.695287	0.835342
LOC117952227	23.2456	-0.0975414	0.249408	-0.391092	0.695729	0.835791
gosr1	56.8187	-0.0679529	0.173889	-0.390783	0.695958	0.835983
gng13b	12.2972	0.125269	0.32074	0.390563	0.69612	0.836081
zbtb18	49.3483	-0.182734	0.467964	-0.390488	0.696175	0.836081
dip2a	17.9838	-0.111993	0.286873	-0.390395	0.696245	0.836082
LOC117950888	34.8401	0.0664038	0.170152	0.390261	0.696343	0.836106
tmprss3a	31.1452	-0.0806339	0.206706	-0.390089	0.69647	0.836106
ranbp3b	119.659	0.0450219	0.115412	0.390098	0.696464	0.836106
tdrkh	19.2385	-0.12105	0.310403	-0.389976	0.696554	0.836125
adra2db	19.0675	0.0973911	0.250047	0.389491	0.696913	0.836391
LOC117960282	31.8945	-0.0806239	0.206971	-0.389542	0.696875	0.836391
rbm12bb	17.0118	-0.115598	0.297044	-0.38916	0.697158	0.836521
cracr2ab	32.2935	0.101075	0.259715	0.389178	0.697145	0.836521
nle1	57.5345	-0.0831202	0.213828	-0.388724	0.69748	0.836826
odc1	193.806	0.0639334	0.164655	0.388286	0.697804	0.837132
smarcad1a	32.4392	0.0816498	0.210531	0.387828	0.698143	0.837347
cited4b	45.2794	0.0930876	0.240061	0.387766	0.698189	0.837347
irf2	14.595	0.194501	0.50147	0.387861	0.698119	0.837347
nkd1	49.6851	0.0940978	0.242986	0.387257	0.698566	0.837718
trafd1	77.0383	0.0526956	0.136162	0.387006	0.698752	0.837817
LOC117945819	17.4338	0.0985281	0.254621	0.38696	0.698786	0.837817
si.dkeyp.14d3.1	22.6902	0.101333	0.26214	0.386562	0.69908	0.837955
c6h1orf43	18.3693	-0.0922576	0.238602	-0.38666	0.699008	0.837955
LOC117948737	16.7694	-0.13254	0.34347	-0.385886	0.699581	0.837955
LOC117950829	20.2305	0.110506	0.286241	0.38606	0.699452	0.837955
LOC117952989	24.1523	-0.0981197	0.254087	-0.386165	0.699374	0.837955
LOC117956247	22.8527	-0.18163	0.470103	-0.386361	0.699229	0.837955
cbx8a	61.5033	-0.0605798	0.156894	-0.386118	0.699409	0.837955
fubp3	103.114	0.0572623	0.148395	0.385879	0.699586	0.837955
klhdc10	41.0716	0.0717378	0.18579	0.386122	0.699407	0.837955
creld2	29.552	-0.0803877	0.208232	-0.386049	0.699461	0.837955
e2f4	19.1808	0.0992048	0.257263	0.385617	0.699781	0.838105
mpp6b	32.5675	0.087082	0.225962	0.385383	0.699954	0.83823
LOC117936886	116.34	0.0535759	0.139145	0.385036	0.700211	0.838456
LOC117961019	16.6668	0.104853	0.272562	0.384693	0.700465	0.838679
gas6	85.7009	0.0724237	0.188421	0.384371	0.700704	0.838755
lars2	40.2952	0.0716688	0.18653	0.38422	0.700815	0.838755
kansl1l	17.5005	-0.108693	0.283048	-0.384009	0.700972	0.838755
ppp1r21	68.4848	0.0640065	0.166702	0.383958	0.701009	0.838755
aqr	98.4304	-0.0646588	0.168297	-0.384194	0.700834	0.838755
LOC117937100	34.6759	-0.104361	0.271699	-0.384104	0.700901	0.838755
sft2d3	26.7575	0.0830271	0.216076	0.384249	0.700794	0.838755
LOC117959559	31.2411	0.0870227	0.226898	0.383531	0.701326	0.839052
LOC117946460	49.2199	0.130824	0.341619	0.382952	0.701755	0.839484
fam184b	170.123	0.0464176	0.1214	0.382352	0.7022	0.839738
mfsd14a2	94.4434	-0.0547398	0.143175	-0.382329	0.702217	0.839738
LOC117957183	228.452	-0.0522528	0.136598	-0.382531	0.702068	0.839738
sox17	87.1939	0.108632	0.284157	0.382295	0.702243	0.839738
ptp4a2b	319.338	-0.054357	0.14228	-0.382042	0.70243	0.839858
usp7	87.2175	-0.0496696	0.130034	-0.381975	0.70248	0.839858
zbtb16a	105.742	0.0578797	0.151699	0.381544	0.702799	0.840157
fahd2a	32.8351	-0.0839804	0.220206	-0.381373	0.702927	0.840227
LOC117945937	20.8456	-0.144656	0.379422	-0.381253	0.703016	0.840252
pde8a	123.007	0.0467665	0.122712	0.381107	0.703124	0.840299
tmtc3	33.2565	0.0773111	0.202933	0.380968	0.703227	0.84034
si.ch211.122f10.4	18.218	0.110179	0.289353	0.380779	0.703367	0.840425
LOC117940061	25.3928	-0.106735	0.280502	-0.380516	0.703562	0.840576
gosr2	266.03	0.0652879	0.171674	0.380301	0.703722	0.840685
LOC117934687	17.5088	-0.106439	0.280173	-0.379905	0.704016	0.840954
diaph2	44.2365	-0.0623863	0.164563	-0.379102	0.704612	0.841524
aspg	53.3454	0.0694834	0.183296	0.379077	0.704631	0.841524
faf2	63.5116	0.0607229	0.160557	0.378202	0.70528	0.842053
smg6	184.257	0.0414083	0.109473	0.378251	0.705244	0.842053
fus	100.967	0.055015	0.145412	0.378338	0.70518	0.842053
bgnb	23.1037	-0.116188	0.307451	-0.377906	0.7055	0.842233
yars2	13.1172	-0.123776	0.328113	-0.377235	0.705999	0.842399
LOC117952028	166.979	0.0630648	0.16728	0.377003	0.706172	0.842399
larp4b	22.0016	0.0940517	0.249331	0.377216	0.706013	0.842399
ap1s3b	28.0328	0.113394	0.300797	0.376978	0.70619	0.842399
LOC117955258	55.2224	0.0917148	0.24302	0.377397	0.705879	0.842399
arl16	36.7923	-0.101883	0.27021	-0.377053	0.706134	0.842399
pank2	10.5926	-0.141097	0.374185	-0.377078	0.706116	0.842399
rsph10b	10.4343	-0.134737	0.356925	-0.377494	0.705807	0.842399
edc3	33.6894	0.0704245	0.187002	0.376597	0.706473	0.842615
trmt6	44.1075	-0.0630114	0.167339	-0.376549	0.706509	0.842615
eprs1	129.116	0.0520081	0.13822	0.376269	0.706716	0.84278
sap130a	49.3427	-0.0592243	0.157662	-0.37564	0.707184	0.843009
chd1	139.661	-0.0397679	0.105817	-0.375818	0.707052	0.843009
prorp	11.7291	0.12081	0.321481	0.375791	0.707072	0.843009
LOC117937928	11.5432	-0.136171	0.362482	-0.375664	0.707167	0.843009
LOC117943564	64.2457	0.0847045	0.225669	0.375349	0.707401	0.843103
LOC117951664	37.3362	0.120987	0.322272	0.375418	0.707349	0.843103
LOC117938860	36.9102	0.0750133	0.199959	0.375142	0.707555	0.843204
LOC117944274	41.8002	-0.0655619	0.174893	-0.374868	0.707758	0.843226
cers2b	39.0679	0.0741598	0.197894	0.374746	0.70785	0.843226
zgc.66433	69.8197	-0.0680212	0.181478	-0.374818	0.707796	0.843226
alg1	20.7786	0.115149	0.307079	0.374982	0.707674	0.843226
LOC117939597	11.2565	0.127578	0.340613	0.374553	0.707993	0.843315
fryb	178.159	0.0373802	0.0998586	0.374331	0.708158	0.84343
atxn1l	18.4648	0.0979217	0.261677	0.374208	0.70825	0.843446
LOC117950629	11.0383	0.188826	0.504711	0.374128	0.708309	0.843446
nubpl	27.1118	-0.0742739	0.198578	-0.374028	0.708384	0.843452
zc3h7a	25.5114	0.0827734	0.221537	0.373633	0.708678	0.84372
LOC117949291	10.8124	-0.134967	0.361402	-0.373453	0.708811	0.843796
gatm	28.2103	-0.361637	0.969391	-0.373055	0.709107	0.843985
LOC117936005	26.4157	-0.0752867	0.201797	-0.373081	0.709088	0.843985
uggt1	52.3585	0.0657067	0.176247	0.37281	0.70929	0.84412
ube2v2	141.15	0.0428759	0.115124	0.372432	0.709571	0.844291
kiaa1109	130.802	0.0479196	0.128644	0.372498	0.709522	0.844291
gng7	14.2472	-0.12999	0.349351	-0.372089	0.709827	0.844512
tnfaip8l3	36.1347	0.0995203	0.267794	0.371629	0.710169	0.844738
LOC117941664	119.897	-0.0473662	0.127481	-0.371555	0.710224	0.844738
mntb	21.4856	0.0956302	0.257322	0.371636	0.710164	0.844738
LOC117958868	17.4611	0.0981928	0.264417	0.371356	0.710372	0.844832
ncoa1	73.857	0.0635493	0.171305	0.370972	0.710659	0.845091
dhx36	64.0746	0.0572938	0.154489	0.37086	0.710742	0.845107
znf687a	16.5299	-0.102071	0.275449	-0.370563	0.710963	0.845288
aspscr1	50.5528	0.0527807	0.142513	0.370356	0.711117	0.845307
pbxip1a	461.492	-0.0318441	0.0859678	-0.370419	0.71107	0.845307
enox2	51.1194	0.0647863	0.175277	0.369623	0.711664	0.845792
ndufaf1	21.4038	-0.0809313	0.218918	-0.369688	0.711615	0.845792
prex2	51.7449	0.0788694	0.213466	0.369471	0.711777	0.845844
zgc.64051	10.7632	-0.152262	0.413188	-0.368505	0.712497	0.84649
LOC117956043	22.6009	-0.0858678	0.232934	-0.368636	0.712399	0.84649
trappc12	13.4382	0.109842	0.29811	0.368463	0.712528	0.84649
cdc73	59.4971	0.0574189	0.156136	0.367751	0.713059	0.847039
LOC117960241	19.3815	-0.0938304	0.255653	-0.367022	0.713602	0.84752
tor2a	16.3273	-0.0933496	0.254294	-0.367092	0.71355	0.84752
phlpp2	11.364	0.111337	0.303499	0.366847	0.713733	0.84758
wscd2	20.3836	0.0996353	0.271674	0.366746	0.713808	0.84758
LOC117949429	61.5592	0.0611799	0.166935	0.36649	0.714	0.84758
sh3pxd2b	123.872	-0.111714	0.304818	-0.366495	0.713996	0.84758
lrrc32	10.2268	-0.125259	0.341623	-0.366659	0.713873	0.84758
LOC117937729	18.5038	0.101522	0.277177	0.36627	0.714164	0.847693
trmt10c	24.631	-0.0814753	0.222839	-0.365624	0.714646	0.847785
LOC117951044	657.488	-0.0285468	0.0780485	-0.365757	0.714546	0.847785
eef1akmt1	35.2609	0.0703337	0.192375	0.365608	0.714657	0.847785
lman1	43.4496	0.0654562	0.178913	0.365855	0.714473	0.847785
LOC117936502	67.7321	0.0507648	0.138804	0.365731	0.714566	0.847785
LOC117938196	24.3108	-0.0820239	0.224299	-0.36569	0.714596	0.847785
cfap298	26.2894	0.0783804	0.214692	0.365083	0.71505	0.848167
LOC117954026	17.9153	0.107949	0.296045	0.364638	0.715381	0.848443
mmp28	10.9897	-0.114363	0.313678	-0.364586	0.71542	0.848443
mrm3a	11.3976	-0.110573	0.303414	-0.364428	0.715538	0.848488
LOC117938963	21.0945	0.0937093	0.257196	0.364349	0.715597	0.848488
tmod2	14.8833	-0.127453	0.35061	-0.363517	0.716218	0.848503
galnt7	105.102	0.0438352	0.120582	0.36353	0.716209	0.848503
pcdh10a	37.7807	0.0854305	0.235041	0.363472	0.716253	0.848503
git1	15.8767	-0.0999664	0.274955	-0.363574	0.716176	0.848503
LOC117944212	13.289	0.11062	0.304208	0.363633	0.716132	0.848503
LOC117947055	22.0999	-0.0935422	0.257406	-0.363403	0.716303	0.848503
ddx49	63.1565	-0.0735033	0.202245	-0.363438	0.716278	0.848503
dnajb11	37.4407	-0.0596038	0.163945	-0.363559	0.716187	0.848503
taf9	27.484	-0.0840556	0.230996	-0.363883	0.715946	0.848503
rnmt	65.1445	-0.0461649	0.126952	-0.363641	0.716126	0.848503
cep68	14.0793	-0.106755	0.293914	-0.363218	0.716442	0.848585
cul4b	72.1667	0.0607409	0.167311	0.363042	0.716574	0.848658
prmt3	22.8685	0.0884014	0.243961	0.362358	0.717085	0.84877
LOC117961247	12.2599	0.125361	0.34585	0.362471	0.717	0.84877
pkig	104.162	0.0708888	0.195404	0.362781	0.716768	0.84877
cabp2b	21.6711	-0.104592	0.288482	-0.36256	0.716934	0.84877
anapc16	399.87	0.0325097	0.0896617	0.362582	0.716917	0.84877
LOC117938105	26.5094	0.0729371	0.201257	0.362407	0.717048	0.84877
cdc16	39.8444	-0.0637446	0.175965	-0.362256	0.71716	0.848777
tmem169b	78.6509	0.0699543	0.193173	0.362133	0.717252	0.848804
LOC117949426	41.2138	-0.162948	0.450354	-0.361822	0.717485	0.848915
si.ch211.81a5.8	69.8482	0.0535668	0.148033	0.361857	0.717459	0.848915
LOC117938007	15.0466	0.105997	0.293299	0.361397	0.717803	0.849209
adamtsl3	11.8148	0.113047	0.313156	0.360994	0.718104	0.849483
mffa	84.7565	0.0463113	0.128424	0.360613	0.718388	0.849738
LOC117944392	11.4228	0.117518	0.326136	0.360333	0.718598	0.849903
nsmaf	27.769	-0.0901662	0.250304	-0.360227	0.718677	0.849915
tiparp	38.1248	-0.0695131	0.193035	-0.360106	0.718768	0.849939
LOC117944964	11.2616	0.168456	0.467963	0.359977	0.718865	0.849972
LOC117943247	21.0572	-0.090764	0.252269	-0.359791	0.719003	0.849986
LOC117953337	57.8288	-0.091485	0.254289	-0.359768	0.719021	0.849986
zmat2	13.3909	-0.117272	0.326043	-0.359681	0.719086	0.849986
tox4a	12.6244	-0.110946	0.308591	-0.359523	0.719204	0.850044
fam193b	22.5775	0.0875527	0.243645	0.359346	0.719336	0.850068
ubtf	697.288	-0.0406436	0.113116	-0.35931	0.719364	0.850068
LOC117952721	24.8132	0.106852	0.297525	0.359137	0.719493	0.850122
ppp2r2ab	16.3583	-0.0948239	0.264087	-0.359063	0.719548	0.850122
LOC117951761	36.9611	0.0671205	0.187055	0.358828	0.719724	0.850165
tmem168a	17.1376	0.0848858	0.236521	0.358893	0.719675	0.850165
zgc.110269	29.8433	0.0885424	0.246842	0.358701	0.719819	0.850195
cdc42bpab	87.1115	0.0477498	0.133175	0.358548	0.719933	0.850236
ddhd1a	66.463	-0.060517	0.168821	-0.35847	0.719992	0.850236
tbcc	34.6799	-0.0697673	0.194926	-0.357916	0.720406	0.850643
mrm1	12.8441	-0.108892	0.30476	-0.357305	0.720864	0.85104
dpysl4	10.7946	0.13152	0.368113	0.357281	0.720882	0.85104
irx1a	41.698	-0.0833266	0.233415	-0.356989	0.7211	0.851216
lrch2	15.9436	0.104006	0.291483	0.356816	0.72123	0.851287
LOC117944327	18.1433	-0.113362	0.317972	-0.356515	0.721455	0.851388
socs5b	11.3408	0.12525	0.351298	0.356536	0.721439	0.851388
dcp1a	34.8292	-0.0683437	0.191829	-0.356275	0.721635	0.851436
mapk13	105.876	-0.0543682	0.15257	-0.35635	0.721579	0.851436
chd4a	129.725	-0.0423392	0.11906	-0.355613	0.72213	0.851938
st3gal5	34.0542	0.0808774	0.227597	0.355353	0.722325	0.852062
LOC117961588	24.8314	-0.101611	0.285996	-0.355287	0.722374	0.852062
LOC117939290	18.3085	-0.186801	0.526779	-0.354609	0.722882	0.852451
nos1	31.683	0.102412	0.288926	0.354457	0.722997	0.852451
LOC117953839	57.5964	0.0614602	0.173343	0.354558	0.722921	0.852451
prkcsh	97.4277	0.0405565	0.114381	0.354574	0.722909	0.852451
gdap1	43.852	0.064797	0.182851	0.354371	0.723061	0.852451
LOC117940403	26.3304	-0.0915366	0.258368	-0.354288	0.723123	0.852451
casp8ap2	18.382	-0.0882584	0.249328	-0.353985	0.72335	0.852637
eno1b	54.9204	0.073234	0.207104	0.35361	0.723631	0.852886
plpp2a	15.5145	-0.104589	0.295902	-0.353457	0.723746	0.852939
LOC117948848	18.8184	-0.0884272	0.250286	-0.353304	0.72386	0.852952
sf3b1	564.648	0.0278962	0.0789895	0.353163	0.723966	0.852952
ago2	34.6052	-0.0771426	0.218388	-0.353236	0.723911	0.852952
slc2a12	27.3199	0.0731083	0.207253	0.352749	0.724277	0.853236
dnajc21	97.3782	-0.0572125	0.162236	-0.352651	0.72435	0.85324
usp16	16.7866	0.0914054	0.259287	0.352527	0.724443	0.853267
cd2bp2	252.758	0.0508156	0.144292	0.352172	0.724709	0.853416
LOC117935511	17.6887	0.0997655	0.283229	0.352243	0.724656	0.853416
mfn2	57.6876	-0.0516534	0.146725	-0.352042	0.724807	0.853449
rtkn	36.4321	0.0652809	0.185755	0.351435	0.725262	0.853761
cax2	53.5453	0.0567462	0.161475	0.351423	0.725271	0.853761
hoxb6a	10.6627	0.323375	0.920222	0.351409	0.725281	0.853761
arhgef10	31.3422	0.0701024	0.199705	0.351029	0.725567	0.854015
LOC117937207	115.35	0.125828	0.358578	0.350908	0.725658	0.854039
fance	16.3245	-0.0895679	0.255543	-0.3505	0.725964	0.854091
LOC117949540	89.8432	0.0452458	0.129098	0.350477	0.725981	0.854091
gadd45aa	15.1343	0.119501	0.340939	0.350507	0.725958	0.854091
dhx29	30.6824	0.0659841	0.188269	0.350479	0.72598	0.854091
kcnq5a	27.9044	0.0901005	0.257261	0.35023	0.726166	0.854226
LOC117944211	46.7428	0.0576965	0.164869	0.349955	0.726373	0.854388
yeats4	11.8633	0.12839	0.366983	0.349853	0.726449	0.854396
pdia4	45.6738	-0.0595375	0.170261	-0.349685	0.726575	0.854462
cmtm3	28.9047	-0.0784569	0.224642	-0.349253	0.7269	0.854761
LOC117943231	15.6299	0.116758	0.334442	0.349112	0.727005	0.854788
si.ch211.168f7.5	38.2158	0.0773184	0.22158	0.348942	0.727133	0.854788
ints9	30.2151	-0.0675046	0.193448	-0.348955	0.727123	0.854788
gli2a	13.8817	0.102345	0.293602	0.348585	0.727401	0.854993
cbx7b	16.9642	0.107877	0.309525	0.348523	0.727447	0.854993
mark2b	68.3422	-0.0470881	0.135158	-0.348395	0.727544	0.855025
ireb2	53.9828	-0.0535636	0.153827	-0.348206	0.727685	0.855109
slc25a55a	79.5092	-0.0724809	0.208469	-0.347682	0.728079	0.85516
atxn7l2a	11.3947	-0.121664	0.349809	-0.347801	0.72799	0.85516
cherp	12.0415	-0.119669	0.343902	-0.347973	0.72786	0.85516
glmna	26.8952	0.0797541	0.229376	0.3477	0.728066	0.85516
cpped1	17.071	-0.109193	0.313952	-0.347803	0.727988	0.85516
pip4k2ca	54.9865	-0.0515507	0.148329	-0.347543	0.728183	0.855201
afmid	76.4889	-0.0489494	0.141145	-0.346804	0.728739	0.855771
b4galnt4a	45.4462	0.0647028	0.186996	0.346012	0.729334	0.856306
exosc8	38.4535	-0.0695837	0.201103	-0.346011	0.729334	0.856306
LOC117939945	38.2758	0.0661384	0.1914	0.345551	0.72968	0.85638
tcf3a	113.441	0.0438254	0.12687	0.345436	0.729767	0.85638
ankrd6b	16.0603	0.109519	0.317107	0.345368	0.729818	0.85638
bms1	43.3089	-0.0563263	0.16307	-0.345412	0.729784	0.85638
LOC117939171	46.4353	0.0620776	0.179615	0.345615	0.729632	0.85638
LOC117940723	36.1378	-0.0793083	0.22951	-0.345555	0.729677	0.85638
meaf6	49.1864	-0.0548632	0.159012	-0.345026	0.730075	0.8566
dapk1	59.0072	0.0525452	0.152464	0.34464	0.730365	0.856858
snap29	16.6645	-0.0945241	0.274458	-0.344403	0.730544	0.856868
fhl3a	11.779	-0.124259	0.360853	-0.344349	0.730584	0.856868
tcf7l2	850.758	0.087797	0.25493	0.344397	0.730548	0.856868
LOC117944069	26.6804	0.0743749	0.216135	0.344114	0.730761	0.856993
ddost	255.631	0.0373938	0.108761	0.343816	0.730985	0.856996
rnf2	16.7162	0.0911189	0.265062	0.343764	0.731023	0.856996
kat8	77.6595	-0.044165	0.128485	-0.343737	0.731044	0.856996
tpcn3	19.6284	-0.0994848	0.289319	-0.343859	0.730953	0.856996
sdf4	49.3826	-0.0824083	0.239983	-0.343393	0.731303	0.85711
pak2b	46.7327	-0.0528971	0.154036	-0.343407	0.731293	0.85711
lin28b	13.9458	0.0925787	0.26965	0.343329	0.731351	0.85711
LOC117937183	13.437	-0.107416	0.313166	-0.343001	0.731598	0.857317
ift88	40.1299	0.0602861	0.175833	0.342859	0.731704	0.85736
olfml3a	34.9102	-0.106207	0.31005	-0.34255	0.731937	0.857535
si.dkey.12h9.6	23.5732	-0.0844482	0.246583	-0.342474	0.731994	0.857535
stoml1	37.915	-0.0661852	0.193554	-0.341946	0.732391	0.857918
vldlr	54.9212	0.0611047	0.17879	0.341768	0.732526	0.857993
slc4a8	17.4003	0.0991442	0.290454	0.341342	0.732846	0.858287
rrn3	13.8655	-0.109775	0.321883	-0.341039	0.733074	0.858471
LOC117957277	10.3494	0.116081	0.340614	0.340798	0.733255	0.858601
aadac	10.8454	-0.125807	0.3693	-0.340663	0.733357	0.858631
sema3ab	22.4404	0.0810967	0.23818	0.340485	0.733491	0.858631
arpp21	255.649	0.0720652	0.211623	0.340536	0.733453	0.858631
si.ch211.214e3.5	35.853	-0.069798	0.205067	-0.340367	0.73358	0.858652
eif5a2	533.959	0.0272922	0.0802175	0.340227	0.733685	0.858694
hnrnph3	32.7629	0.0777553	0.22868	0.340018	0.733843	0.858783
LOC117961066	14.6949	0.138658	0.40789	0.33994	0.733902	0.858783
LOC117953058	16.009	0.102632	0.302255	0.339556	0.734191	0.858874
afap1	14.6617	-0.100337	0.295374	-0.339696	0.734085	0.858874
znf438	56.807	0.0540958	0.159281	0.339625	0.734139	0.858874
LOC117942282	18.4298	-0.080732	0.238004	-0.339204	0.734456	0.859093
cnot6a	38.1049	0.0695246	0.205014	0.339122	0.734518	0.859093
c2cd3	20.1187	-0.0888932	0.262589	-0.338526	0.734967	0.859371
rnf115	90.9705	0.0389436	0.115006	0.338621	0.734895	0.859371
shda	26.4806	-0.0800663	0.236497	-0.338551	0.734948	0.859371
vps41	106.595	0.0390784	0.11548	0.3384	0.735062	0.8594
cplane2	12.8988	-0.0995965	0.294439	-0.338258	0.735168	0.859442
gpx4a	177.398	-0.048375	0.143218	-0.337771	0.735536	0.859789
nr3c2	17.2267	0.0939438	0.27852	0.337297	0.735893	0.860093
tsnax	87.8965	0.0535404	0.158761	0.337239	0.735937	0.860093
vps28	83.4993	-0.0442963	0.131423	-0.337051	0.736078	0.860177
slmapa	39.2633	-0.0655491	0.194553	-0.336922	0.736176	0.860209
zcchc10	35.3826	-0.0585977	0.174069	-0.336634	0.736393	0.86038
fkbp4	88.2532	-0.0650755	0.193455	-0.336386	0.73658	0.860455
LOC117937364	26.4908	0.0734231	0.218286	0.336362	0.736598	0.860455
plekhh3	35.3632	0.0797715	0.237263	0.336215	0.736709	0.860503
tmem50a	73.4656	0.0561047	0.166996	0.335965	0.736897	0.86064
abracl	36.0523	-0.0739261	0.220405	-0.33541	0.737316	0.861047
strn	92.152	-0.0512546	0.153072	-0.334841	0.737745	0.861466
kcng4a	27.9182	-0.0780049	0.233167	-0.334546	0.737968	0.861644
snupn	35.7436	0.0684506	0.204932	0.334016	0.738367	0.861946
cacna1ia	162.21	0.0932672	0.27919	0.334063	0.738332	0.861946
sgsh	19.0374	0.090014	0.269571	0.333916	0.738443	0.861951
cln5	11.7379	-0.101085	0.302895	-0.33373	0.738584	0.86199
relch	65.6392	0.0545551	0.163493	0.333685	0.738617	0.86199
LOC117953057	13.2677	0.114828	0.344624	0.333198	0.738985	0.862255
ddx51	27.8617	-0.0727287	0.218228	-0.333269	0.738931	0.862255
ikbke	12.0593	-0.102732	0.308451	-0.333057	0.739091	0.862297
ggcta	24.1358	-0.0702067	0.211061	-0.332637	0.739408	0.862584
znf800b	31.1905	0.0759577	0.228428	0.332523	0.739494	0.862602
lyst	39.1956	-0.0601474	0.180971	-0.33236	0.739617	0.862663
si.ch211.106e7.2	12.1097	-0.103495	0.311755	-0.331976	0.739908	0.86292
LOC117937877	13.5511	0.0954188	0.287724	0.331633	0.740166	0.863139
pola2	24.2421	-0.0739791	0.223229	-0.331404	0.740339	0.863193
LOC117939064	14.2169	-0.0989177	0.298498	-0.331385	0.740354	0.863193
LOC117949713	10.1944	-0.108453	0.327385	-0.331272	0.740439	0.863197
helz	103.58	-0.0506387	0.152941	-0.3311	0.740569	0.863197
nhsl2	23.1236	-0.0770778	0.232786	-0.33111	0.740561	0.863197
ptpra	22.7911	0.0754251	0.228	0.330811	0.740787	0.863204
si.dkey.225n22.4	12.7523	-0.118377	0.357757	-0.330886	0.74073	0.863204
zgc.110222	17.3931	0.0931098	0.281339	0.330952	0.740681	0.863204
tmf1	78.5248	0.0413127	0.124971	0.330579	0.740963	0.863327
cdkn3	129.594	0.0480316	0.145428	0.330277	0.741191	0.863428
ccdc88c	25.1419	-0.0693736	0.209997	-0.330356	0.741131	0.863428
hoxc5a	35.1723	0.340124	1.03049	0.330062	0.741353	0.863535
LOC117956588	35.7839	-0.0600384	0.182005	-0.329872	0.741497	0.863601
mboat1	39.5221	0.0808346	0.245102	0.3298	0.741551	0.863601
spopla	26.3062	0.0747965	0.226923	0.329612	0.741693	0.863684
chmp1a	99.2932	-0.0463723	0.140803	-0.329343	0.741897	0.863839
phf12b	62.1122	-0.0464205	0.141021	-0.329175	0.742024	0.863904
LOC117947324	19.1599	0.0898233	0.27298	0.329047	0.74212	0.863935
uck1	91.4434	-0.0408032	0.124126	-0.328724	0.742364	0.864136
ankrd39	13.0394	0.1024	0.311959	0.328249	0.742723	0.864472
LOC117956956	1450.36	-0.0347878	0.10609	-0.327907	0.742982	0.86469
LOC117939380	22.479	0.102381	0.312475	0.327646	0.743179	0.864838
rhbdf1a	43.0553	-0.0896814	0.274045	-0.327251	0.743478	0.865103
LOC117953594	60.6471	0.048868	0.149667	0.326513	0.744036	0.865671
LOC117936596	124.719	-0.0418676	0.128338	-0.326228	0.744252	0.865767
dap3	90.1527	0.066928	0.205164	0.326216	0.744261	0.865767
zmat1	14.3346	0.0918877	0.282108	0.325718	0.744638	0.865816
htr1aa	15.3442	0.0975749	0.300159	0.325078	0.745122	0.865816
commd10	34.4246	0.0676151	0.207705	0.325534	0.744777	0.865816
kif13a	72.4557	0.060307	0.185227	0.325583	0.74474	0.865816
LOC117951825	138.092	0.0396277	0.12169	0.325645	0.744693	0.865816
hnrpkl	36.1902	-0.0680999	0.209504	-0.325053	0.745141	0.865816
msh6	78.498	0.0433852	0.133141	0.32586	0.744531	0.865816
LOC117961151	22.1003	-0.0970989	0.298588	-0.325193	0.745035	0.865816
ube2ib	82.4776	-0.0429719	0.132134	-0.325215	0.745018	0.865816
josd1	58.5738	0.0482952	0.148371	0.325504	0.7448	0.865816
gli3	28.894	0.0674808	0.207152	0.325754	0.74461	0.865816
abcc9	13.1645	-0.100773	0.310035	-0.325038	0.745152	0.865816
uroc1	14.2961	0.0897696	0.276704	0.324424	0.745617	0.866261
dusp8a	22.843	-0.0811668	0.250249	-0.324344	0.745677	0.866261
LOC117942007	263.235	-0.0352088	0.108657	-0.324035	0.745911	0.866377
wdr20a	42.9698	-0.0641329	0.197926	-0.324025	0.745919	0.866377
katnal1	15.3424	0.102119	0.315329	0.323849	0.746052	0.86645
padi2	142.471	0.0431759	0.133371	0.323728	0.746144	0.866474
pctp	56.4319	-0.0457856	0.141487	-0.323602	0.746239	0.866502
LOC117950586	18.7885	-0.0797097	0.246611	-0.32322	0.746529	0.866691
LOC117935942	58.0822	-0.0640756	0.198253	-0.323201	0.746543	0.866691
ppih	33.6501	-0.066846	0.207082	-0.3228	0.746847	0.866927
si.ch211.256e16.3	27.4502	-0.0799405	0.24769	-0.322745	0.746889	0.866927
maf1b	184.646	0.0391965	0.12156	0.322445	0.747115	0.867108
si.ch211.197h24.6	78.2412	0.0465903	0.144702	0.321975	0.747472	0.867402
rhof	85.1491	-0.0474506	0.147397	-0.321923	0.747511	0.867402
cemip	20.0929	0.0831273	0.258452	0.321636	0.747729	0.86749
mapk9	21.8883	-0.0761015	0.236567	-0.321691	0.747687	0.86749
LOC117941852	25.9465	-0.0745431	0.23189	-0.321458	0.747863	0.867491
LOC117956000	51.5331	0.0490862	0.152703	0.321448	0.747871	0.867491
bag6l	26.4267	0.0702527	0.218654	0.321295	0.747986	0.867542
smc3	105.973	0.0634983	0.197697	0.321189	0.748067	0.867542
dapp1	11.3403	0.106145	0.330558	0.321108	0.748128	0.867542
LOC117955507	10.2574	0.120116	0.37435	0.320865	0.748313	0.867611
ptpn23a	111.583	0.0411331	0.128278	0.320656	0.748471	0.867611
igf2bp1	12.4058	-0.0971555	0.302956	-0.320692	0.748444	0.867611
LOC117938769	60.5196	-0.0574291	0.179091	-0.32067	0.748461	0.867611
ccnt2a	10.2595	-0.101466	0.317376	-0.319701	0.749195	0.868336
coasy	31.68	-0.0670546	0.20978	-0.319643	0.749239	0.868336
saal1	18.3357	0.0779437	0.243996	0.319447	0.749388	0.868426
LOC117958874	191.909	-0.0298459	0.0936009	-0.318864	0.74983	0.868856
LOC117949458	11.0372	0.369641	1.16114	0.318343	0.750225	0.869225
shisal1b	35.6273	0.102986	0.323599	0.318252	0.750293	0.869225
ralbp1	168.899	-0.0341935	0.107472	-0.318162	0.750362	0.869225
ddx11	10.2273	0.10313	0.324764	0.317555	0.750822	0.869677
arid1aa	86.833	0.0426391	0.134468	0.317096	0.751171	0.869833
uckl1b	187.163	-0.0745824	0.235137	-0.317187	0.751102	0.869833
iah1	46.1729	-0.0639967	0.201812	-0.317111	0.75116	0.869833
foxl2a	12.7146	-0.11081	0.349568	-0.31699	0.751251	0.869843
ptk7b	46.5001	0.0531522	0.168034	0.316318	0.751761	0.870352
srgap2	63.0721	0.080956	0.256458	0.315669	0.752253	0.870576
rassf2b	13.6655	-0.0906861	0.287209	-0.31575	0.752193	0.870576
si.ch211.261d7.6	61.7346	0.0441904	0.139942	0.315776	0.752172	0.870576
st8sia2	29.1505	0.0759864	0.240538	0.315902	0.752077	0.870576
trmt10a	15.4267	-0.0892595	0.282831	-0.315593	0.752311	0.870576
pomt2	46.3111	-0.0521561	0.16538	-0.315371	0.75248	0.87069
mvda	11.088	0.104971	0.333042	0.315188	0.752619	0.87073
nsfl1c	89.9678	-0.046447	0.147467	-0.314966	0.752788	0.87073
pttg1	17.1806	-0.0834179	0.264872	-0.314937	0.75281	0.87073
med12	85.5218	0.0464862	0.147556	0.315041	0.75273	0.87073
sufu	19.8621	-0.0752997	0.239156	-0.314856	0.752871	0.87073
LOC117959244	115.343	-0.0503334	0.159917	-0.314746	0.752954	0.870744
hs3st3b1b	42.7509	-0.0734317	0.233809	-0.314067	0.75347	0.871258
rlf	91.8247	0.0413709	0.13186	0.313748	0.753712	0.871455
LOC117937839	45.3362	-0.0606661	0.193694	-0.313206	0.754124	0.871849
snrnp35	34.007	0.0633048	0.202294	0.312935	0.75433	0.871922
nom1	71.6949	-0.0488639	0.156105	-0.313019	0.754266	0.871922
mad2l1	10.612	-0.113966	0.364578	-0.312599	0.754586	0.872135
LOC117953678	34.6325	-0.0773735	0.24772	-0.312343	0.75478	0.872277
zgc.154075	49.9326	0.0523687	0.167767	0.312151	0.754926	0.872308
incenp	35.0945	-0.0670377	0.214826	-0.312056	0.754998	0.872308
ppat	30.8465	-0.0622658	0.199553	-0.312026	0.75502	0.872308
LOC117952536	38.3771	0.0655794	0.210346	0.311769	0.755216	0.872452
gtse1	10.2607	-0.108424	0.348236	-0.311351	0.755534	0.872653
prkrip1	144.916	-0.0664331	0.213334	-0.311404	0.755494	0.872653
LOC117943461	19.6194	-0.0865141	0.278132	-0.311055	0.755759	0.872832
chaf1a	53.299	-0.0505591	0.162802	-0.310556	0.756138	0.873187
spag17	92.4447	0.050887	0.163994	0.310297	0.756335	0.873332
agfg1a	12.9423	0.103937	0.33512	0.310147	0.756449	0.873381
LOC117960905	12.3018	-0.0900793	0.290865	-0.309694	0.756794	0.873696
gemin5	26.8135	-0.0653854	0.211412	-0.309279	0.757109	0.873978
commd7	49.0466	-0.0573522	0.18573	-0.308793	0.757479	0.874322
LOC117942054	21.2104	-0.0926007	0.300054	-0.308613	0.757616	0.874398
plxnd1	69.1038	0.0531074	0.17216	0.308478	0.757719	0.874434
gatad2b	16.1986	0.0975451	0.316639	0.308064	0.758033	0.874686
def6c	11.6488	0.101427	0.329305	0.308003	0.75808	0.874686
rereb	96.5168	-0.0374563	0.121677	-0.307833	0.758209	0.874752
LOC117954198	34.4967	-0.0580806	0.188864	-0.307526	0.758443	0.874939
scoca	23.7248	0.0677574	0.220475	0.307324	0.758597	0.875034
cwc15	96.3081	0.0373733	0.121659	0.307198	0.758692	0.875062
LOC117955376	22.4983	0.076473	0.24938	0.306653	0.759108	0.875304
ercc6l2	38.3412	-0.0636673	0.208075	-0.305983	0.759618	0.875304
zgc.113436	23.8275	0.0667577	0.218336	0.305757	0.75979	0.875304
LOC117950320	87.5712	0.0348725	0.113662	0.306809	0.758989	0.875304
LOC117955449	141.238	0.0394275	0.128834	0.306034	0.759579	0.875304
smad9	17.2728	0.0757492	0.24777	0.305723	0.759815	0.875304
dus1l	26.0459	0.0635551	0.207679	0.306025	0.759586	0.875304
ogfrl1	31.0161	0.0838791	0.273793	0.30636	0.759331	0.875304
daam2	62.8327	-0.0673963	0.220196	-0.306073	0.759549	0.875304
sar1aa	49.7788	-0.0611329	0.19995	-0.305741	0.759802	0.875304
LOC117938013	13.1776	0.31344	1.02319	0.306335	0.75935	0.875304
dock9b	11.6374	0.0925233	0.302649	0.305711	0.759824	0.875304
LOC117940749	19.7632	0.0789342	0.258208	0.3057	0.759833	0.875304
tnrc6c2	389.502	0.0379343	0.124199	0.305432	0.760037	0.875421
mgat2	30.5269	0.0626339	0.205102	0.305379	0.760078	0.875421
c19h1orf109	16.9145	0.0914295	0.299617	0.305155	0.760248	0.875535
LOC117961045	13.2447	-0.0950892	0.311855	-0.304915	0.760431	0.875663
clptm1	23.3752	0.0916495	0.301212	0.304269	0.760923	0.876147
ramp2	31.8623	-0.0733962	0.24203	-0.303252	0.761698	0.876957
LOC117938420	166.033	-0.058257	0.192231	-0.303057	0.761847	0.877046
il12rb2l	14.6364	-0.0968125	0.319753	-0.302773	0.762063	0.877164
LOC117934851	21.4762	-0.0909561	0.300449	-0.302734	0.762093	0.877164
rhbdl3	36.7506	0.067489	0.223022	0.302611	0.762186	0.877188
ccdc77	10.371	-0.105631	0.349221	-0.302475	0.76229	0.877225
nrp2a	21.7235	-0.0739049	0.244442	-0.302341	0.762392	0.87726
LOC117947553	10.7889	-0.099554	0.329536	-0.302103	0.762573	0.877386
scml2	50.1078	0.0516743	0.171413	0.301461	0.763063	0.877643
nudt3b	159.022	-0.0348566	0.115701	-0.301264	0.763213	0.877643
tcirg1b	39.0999	0.0864078	0.286894	0.301183	0.763275	0.877643
faima	26.6335	-0.0779001	0.258674	-0.301152	0.763299	0.877643
ldlrap1a	13.1184	0.100501	0.333709	0.301165	0.763289	0.877643
inpp5f	38.5898	0.0554605	0.183897	0.301584	0.762969	0.877643
rnf217	19.6505	-0.0757854	0.251393	-0.301462	0.763062	0.877643
ccm2	22.8816	0.0720675	0.239452	0.300969	0.763438	0.877721
LOC117957812	73.5042	-0.0422779	0.140585	-0.300729	0.763621	0.877849
LOC117961709	12.6381	-0.0897538	0.298834	-0.300347	0.763913	0.878101
cmc2	57.6815	-0.058594	0.195223	-0.300138	0.764072	0.878201
vill	12.0783	0.0931812	0.311061	0.299559	0.764513	0.878626
LOC117958479	98.1517	0.0467306	0.156129	0.299307	0.764706	0.878765
arpc2	177.178	0.0535367	0.179221	0.298719	0.765154	0.879198
LOC117954886	66.4433	0.0414099	0.138676	0.29861	0.765238	0.879211
LOC117958114	19.8461	-0.0754994	0.252939	-0.298489	0.76533	0.879234
prmt9	21.9096	0.0737578	0.247542	0.297961	0.765733	0.879532
nlgn1	39.2182	0.060842	0.204156	0.298018	0.76569	0.879532
zc3h18	174.317	0.0339463	0.114007	0.297757	0.765889	0.879545
LOC117939615	92.1307	0.0468153	0.157202	0.297804	0.765853	0.879545
slit2	25.6829	0.0730942	0.245935	0.29721	0.766307	0.879611
LOC117942603	450.132	-0.0399879	0.134586	-0.297117	0.766377	0.879611
necap2	39.5644	-0.0603979	0.203228	-0.297193	0.76632	0.879611
LOC117944030	60.0564	0.0647826	0.217729	0.297538	0.766056	0.879611
utp25	18.246	0.0879136	0.295766	0.29724	0.766283	0.879611
LOC117939440	35.2521	0.0973672	0.32756	0.29725	0.766275	0.879611
LOC117944694	95.4578	0.054153	0.182386	0.296914	0.766532	0.879706
tmem67	21.3899	0.0756604	0.254941	0.296776	0.766638	0.879745
acox1	49.4687	0.0554552	0.187001	0.29655	0.76681	0.879777
prph	13.7485	0.187353	0.631689	0.296591	0.766779	0.879777
LOC117949947	10.3956	0.123619	0.417039	0.296421	0.766909	0.879808
si.ch211.161c3.5	13.5236	0.112413	0.379397	0.296295	0.767004	0.879835
LOC117947983	165.712	0.0462182	0.156058	0.29616	0.767108	0.879838
tmem18	46.7419	0.0510126	0.17228	0.296103	0.767151	0.879838
syt14b	36.7287	0.115109	0.38916	0.295789	0.767391	0.880031
phf5a	50.8605	-0.0519765	0.175918	-0.295459	0.767643	0.880237
rsrp1	979.725	0.0295579	0.100204	0.294979	0.76801	0.880528
arl1	79.4113	0.0447155	0.151609	0.294939	0.768041	0.880528
pdzd2	18.7751	0.0843533	0.28612	0.294818	0.768133	0.880552
plk3	59.121	-0.0492157	0.167055	-0.294607	0.768294	0.880654
fen1	27.501	0.0583852	0.19829	0.294444	0.768419	0.880714
LOC117949581	87.0958	-0.0429908	0.146074	-0.294307	0.768523	0.880751
LOC117939554	40.1439	-0.142248	0.483552	-0.294173	0.768625	0.880786
LOC117945433	84.1695	0.0418315	0.142299	0.29397	0.768781	0.880881
atrip	16.912	-0.0886476	0.301845	-0.293686	0.768998	0.881048
sfxn4	21.4662	0.0871194	0.296942	0.293389	0.769225	0.881225
jade3	38.7499	0.0575012	0.196082	0.29325	0.769331	0.881264
rnf5	18.1598	-0.0779112	0.265828	-0.293089	0.769454	0.881323
ralba	58.463	-0.0587634	0.200725	-0.292756	0.769708	0.881531
smoc1	101.647	-0.0692	0.236911	-0.292094	0.770215	0.882029
ap1b1	58.9684	-0.0541864	0.185749	-0.291718	0.770502	0.882275
si.dkey.156n14.3	23.6764	0.0605127	0.207603	0.291483	0.770682	0.882398
pnisr	885.461	0.0327888	0.112596	0.291207	0.770893	0.882472
pkp4	61.5055	0.0920202	0.315954	0.291245	0.770864	0.882472
rpap2	19.2739	-0.0722804	0.24861	-0.290738	0.771252	0.882472
LOC117953712	23.2982	0.0744512	0.255926	0.290909	0.771121	0.882472
phf3	68.6646	-0.0411145	0.141312	-0.29095	0.77109	0.882472
LOC117936135	106.092	0.0333339	0.114641	0.290766	0.77123	0.882472
LOC117936586	48.53	0.0553266	0.190164	0.290942	0.771096	0.882472
LOC117954742	193.19	-0.069427	0.239335	-0.290083	0.771752	0.882962
LOC117936007	139.616	0.0382517	0.13203	0.289719	0.772031	0.883198
cab39l1	91.1365	-0.0411145	0.142204	-0.289123	0.772487	0.883555
zbtb10	54.322	-0.0434562	0.150282	-0.289164	0.772456	0.883555
maco1b	121.386	0.0292829	0.101404	0.288774	0.772754	0.883777
bcl7bb	11.4483	-0.0889798	0.308605	-0.288329	0.773095	0.884085
dbr1	36.334	0.0504543	0.175098	0.28815	0.773232	0.884159
LOC117955700	13.077	-0.0808646	0.281073	-0.2877	0.773576	0.884469
LOC117958935	16.2671	-0.106628	0.370744	-0.287606	0.773648	0.884469
LOC117934843	13.821	0.0977573	0.340121	0.287419	0.773792	0.884498
utp4	10.6073	-0.0905155	0.314964	-0.287384	0.773819	0.884498
gfm2	30.9629	0.0580571	0.202204	0.287122	0.774019	0.884644
rusf1	60.4408	-0.0497488	0.173505	-0.286728	0.774321	0.884842
LOC117938793	11.0161	0.115382	0.40244	0.286707	0.774337	0.884842
prdm10	13.2561	0.0892143	0.311597	0.286313	0.774638	0.885104
fbxo2	87.0405	0.0907717	0.317334	0.286045	0.774844	0.885173
ipp	30.6346	-0.0553858	0.193578	-0.286116	0.774789	0.885173
hcfc2	29.0166	0.0586392	0.205134	0.285857	0.774988	0.885255
c8h11orf58	125.245	-0.0312686	0.109501	-0.285554	0.77522	0.885438
poli	15.1889	-0.0953	0.334627	-0.284795	0.775801	0.886019
fto	53.4995	-0.0489988	0.172174	-0.284589	0.775959	0.886037
rnf150a	37.3845	0.0666412	0.234181	0.284572	0.775972	0.886037
adipor1a	23.953	0.0753207	0.264756	0.284491	0.776034	0.886037
glyctk	35.2217	-0.0649278	0.22845	-0.28421	0.776249	0.886107
trak1a	113.74	-0.0362079	0.127435	-0.284128	0.776312	0.886107
cfap161	11.3562	0.0882987	0.310577	0.284305	0.776176	0.886107
LOC117946694	561.994	0.0366208	0.129053	0.283766	0.77659	0.886335
pibf1	24.1235	0.0619724	0.218461	0.283678	0.776657	0.886335
zbtb8os	46.8353	-0.0493068	0.173877	-0.283573	0.776738	0.886344
mrpl42	23.9332	-0.0696624	0.245796	-0.283415	0.776859	0.886399
jun	98.0823	0.0663628	0.234375	0.283147	0.777064	0.886551
LOC117940875	14.0409	0.0932869	0.329703	0.282942	0.777221	0.886647
arl3b	18.7802	-0.0711306	0.251573	-0.282743	0.777374	0.886738
LOC117948458	21.0847	-0.0668554	0.236533	-0.282647	0.777447	0.88674
pheta1	49.9009	-0.0550725	0.195007	-0.282413	0.777627	0.886862
mfsd1	45.8763	0.0537288	0.190403	0.282185	0.777802	0.886978
xrcc5	27.5824	0.0600947	0.213233	0.281826	0.778077	0.88721
smdt1b	347.317	0.028511	0.101321	0.281393	0.778409	0.887291
gata2b	11.8113	0.0944023	0.335528	0.281355	0.778439	0.887291
elac1	19.6349	-0.0729691	0.259094	-0.281632	0.778226	0.887291
baiap2l1b	13.3562	0.0913243	0.324489	0.28144	0.778373	0.887291
LOC117951510	159.589	-0.0302822	0.107756	-0.281026	0.778691	0.887495
mapk8b	19.4292	-0.0742493	0.264557	-0.280655	0.778975	0.887654
dok6	38.3158	0.0830113	0.295758	0.280673	0.778961	0.887654
smg5	67.3252	0.0409055	0.146112	0.279961	0.779507	0.888133
polg	14.005	0.0801885	0.286472	0.279917	0.779541	0.888133
akap6	47.5971	-0.0500022	0.178864	-0.279554	0.779819	0.888368
LOC117960189	20.645	0.0782152	0.279992	0.279348	0.779978	0.888383
bhlhe41	42.523	-0.102826	0.368002	-0.279416	0.779925	0.888383
med29	15.2283	0.0837784	0.300546	0.278755	0.780433	0.888479
unc119.1	20.4629	0.0665121	0.238608	0.278751	0.780436	0.888479
eps15	102.875	-0.0353628	0.126791	-0.278906	0.780317	0.888479
gtf2e1	30.5328	0.0544952	0.195551	0.278675	0.780494	0.888479
LOC117961654	45.6761	-0.0493716	0.176925	-0.279054	0.780204	0.888479
kiz	55.8863	0.0602919	0.216356	0.278669	0.780499	0.888479
zic1	319.601	-0.147281	0.528784	-0.278528	0.780607	0.88852
LOC117946792	85.0065	0.0384487	0.138164	0.278282	0.780795	0.888589
tardbpl	219.485	0.0349646	0.125655	0.278259	0.780813	0.888589
LOC117954034	117.599	-0.0399195	0.143921	-0.277371	0.781495	0.889001
mlec	17.0047	0.0711324	0.256364	0.277466	0.781422	0.889001
sept7b	99.3608	0.0338355	0.122004	0.277332	0.781525	0.889001
LOC117952703	47.153	0.0431469	0.155588	0.277315	0.781538	0.889001
LOC117957435	23.1512	0.0737707	0.26573	0.277616	0.781307	0.889001
gra	25.6181	0.076442	0.275915	0.277049	0.781742	0.889067
tanc2a	15.1184	0.0772872	0.278872	0.277143	0.781671	0.889067
znf362b	43.3701	-0.0503077	0.18169	-0.276888	0.781866	0.889126
LOC117956567	558.322	0.0451502	0.163129	0.276776	0.781952	0.88914
hopx	123.53	0.0670131	0.242242	0.276637	0.782059	0.88918
adam19b	30.0889	0.0506308	0.183148	0.276448	0.782204	0.889228
LOC117952935	46.9515	0.057571	0.208437	0.276203	0.782393	0.889228
cryz	49.7713	-0.0554356	0.200675	-0.276246	0.782359	0.889228
LOC117938726	72.3927	0.0583504	0.211203	0.276276	0.782336	0.889228
carhsp1	55.7224	-0.0612651	0.222057	-0.275898	0.782626	0.889246
marveld2a	11.2944	0.0891612	0.323089	0.275965	0.782575	0.889246
mtmr6	97.6267	-0.0326684	0.118363	-0.276001	0.782547	0.889246
LOC117950946	48.187	0.0783757	0.284334	0.275646	0.78282	0.889383
arfgap1	60.4371	0.0436204	0.158852	0.274598	0.783625	0.889735
LOC117948610	27.0987	-0.0590783	0.214974	-0.274816	0.783458	0.889735
adgrb2	137.595	-0.06244	0.227462	-0.274508	0.783694	0.889735
wasf2	55.3277	0.0494884	0.180302	0.274475	0.78372	0.889735
rbm24a	22.5736	0.0953121	0.34736	0.27439	0.783785	0.889735
LOC117957506	24.4598	0.0658741	0.239698	0.274821	0.783454	0.889735
med25	80.4511	0.0416752	0.151701	0.27472	0.783532	0.889735
zgc.122979	68.9518	0.0839582	0.305555	0.274773	0.783491	0.889735
dnlz	19.6746	0.0710065	0.258154	0.275055	0.783274	0.889735
ddx46	272.039	0.0276568	0.100856	0.27422	0.783916	0.889763
LOC117960133	64.6952	0.0764621	0.278983	0.274074	0.784028	0.889763
chac2	26.9646	0.0812981	0.296619	0.274083	0.784021	0.889763
zgc.162200	48.2563	-0.0659867	0.24128	-0.273486	0.784479	0.890028
uros	51.4542	0.0518445	0.189553	0.273509	0.784462	0.890028
LOC117938256	36.2316	-0.0689965	0.252181	-0.273599	0.784393	0.890028
slco3a1	53.9337	0.0462605	0.169464	0.272981	0.784868	0.890386
LOC117945645	13.7117	0.0733748	0.269295	0.272469	0.785261	0.890458
LOC117944034	56.5887	-0.0523725	0.19211	-0.272616	0.785148	0.890458
LOC117945597	222.351	0.0321042	0.117846	0.272425	0.785296	0.890458
sars1	13.1556	0.0951133	0.349126	0.272433	0.785289	0.890458
elp1	24.6658	-0.084112	0.308627	-0.272536	0.78521	0.890458
usp49	51.1363	-0.044415	0.163141	-0.272249	0.78543	0.890486
mtfr1l	108.091	-0.0328623	0.120727	-0.272204	0.785466	0.890486
cep112	11.6094	0.090782	0.333911	0.271875	0.785718	0.890689
si.dkey.100n23.5	39.0361	-0.0510576	0.187979	-0.271614	0.785919	0.890799
camk1da	14.7114	-0.0851234	0.313461	-0.27156	0.78596	0.890799
tm2d2	13.1084	-0.0882363	0.325309	-0.271238	0.786208	0.890997
mpzl1l	39.3822	0.0545317	0.201278	0.270927	0.786447	0.891185
LOC117953313	14.185	-0.080171	0.296461	-0.270426	0.786832	0.891539
kmt2e	77.5445	-0.0452084	0.167386	-0.270085	0.787095	0.891754
alg5	22.6427	-0.0740718	0.274627	-0.269718	0.787377	0.891915
slc9a3r1b	96.0712	0.0473944	0.175758	0.269658	0.787424	0.891915
acp1	67.5395	-0.0419607	0.155631	-0.269616	0.787455	0.891915
klf2b	18.5591	-0.0790367	0.293951	-0.268878	0.788024	0.892476
med4	24.7931	-0.0633491	0.235841	-0.26861	0.78823	0.892585
wdr5	79.0853	0.0369201	0.137473	0.268562	0.788266	0.892585
sfmbt1	31.6815	0.0545522	0.203253	0.268395	0.788395	0.89261
LOC117945793	13.413	-0.0773948	0.288416	-0.268344	0.788434	0.89261
ddx1	74.6758	-0.0475828	0.177405	-0.268215	0.788534	0.89264
bloc1s6	16.1308	0.0741297	0.276812	0.267798	0.788854	0.892837
gsk3ab	19.0645	0.0772142	0.288309	0.267817	0.78884	0.892837
LOC117936736	53.2014	0.0470215	0.175795	0.267479	0.7891	0.893033
tnikb	11.475	-0.0824861	0.308635	-0.267261	0.789268	0.89314
ccdc167	30.4856	0.0577414	0.216229	0.267038	0.78944	0.893252
myl9b	78.6996	0.0619145	0.2322	0.266643	0.789744	0.893514
prkg1l	26.1804	0.0752315	0.282293	0.266502	0.789853	0.893548
stxbp3	79.7328	-0.0457155	0.171657	-0.266319	0.789994	0.893548
ube2g1a	33.5098	0.0627913	0.235707	0.266396	0.789934	0.893548
rfxank	18.1966	-0.0643651	0.241835	-0.266153	0.790121	0.893552
cxxc5b	139.995	0.0355457	0.133608	0.266045	0.790205	0.893552
si.ch73.127m5.2	39.1005	-0.0487403	0.183214	-0.26603	0.790216	0.893552
colgalt2	26.745	0.066718	0.25089	0.265925	0.790297	0.89356
LOC117950370	97.0087	0.036852	0.138756	0.265589	0.790556	0.89377
LOC117956750	11.3828	0.115392	0.43559	0.26491	0.791078	0.894278
timm10b	30.6614	0.0503485	0.190212	0.264697	0.791243	0.894382
c14h6orf62	90.7699	0.0419395	0.158848	0.264023	0.791763	0.894803
LOC117959427	111.191	0.0306106	0.115901	0.26411	0.791695	0.894803
LOC117936969	61.0516	-0.0370334	0.140394	-0.263783	0.791947	0.89493
LOC117945813	47.828	0.0562276	0.213326	0.263576	0.792107	0.895027
dclre1b	13.196	0.0903173	0.342893	0.263398	0.792244	0.895099
smn1	67.9696	-0.0387762	0.147441	-0.262994	0.792555	0.895271
hacd2	80.7953	-0.0420733	0.160084	-0.26282	0.792689	0.895271
LOC117957302	23.9784	-0.0707974	0.269117	-0.263073	0.792495	0.895271
ciao2b	37.6884	0.0502559	0.191167	0.26289	0.792635	0.895271
fah	16.0288	0.0746606	0.284251	0.262657	0.792815	0.895331
gdf11	49.849	0.055527	0.211829	0.262131	0.793221	0.895706
lpcat2	43.0294	-0.0513457	0.196173	-0.261736	0.793525	0.895812
khsrp	12.8066	-0.0735699	0.280941	-0.261869	0.793422	0.895812
stau2	149.359	-0.0334089	0.127649	-0.261725	0.793534	0.895812
camsap1b	29.5237	-0.0522284	0.19982	-0.261378	0.793801	0.895896
osgin2	14.8608	-0.0698812	0.267393	-0.261343	0.793828	0.895896
LOC117956835	10.3356	-0.0846588	0.323844	-0.261419	0.79377	0.895896
sept4b	58.1701	0.052809	0.202162	0.261221	0.793922	0.89592
rap2c	60.4838	0.0400083	0.153294	0.260991	0.794099	0.896037
ctnnd1	101.486	-0.0373342	0.1433	-0.260531	0.794454	0.896085
fbxl18	10.2536	-0.0941034	0.361132	-0.260579	0.794417	0.896085
mtss1la	40.1841	-0.056929	0.21865	-0.260365	0.794582	0.896085
si.ch73.71c20.5	84.0234	-0.0328913	0.126185	-0.260659	0.794355	0.896085
LOC117953669	48.8202	0.0390422	0.149936	0.260392	0.794562	0.896085
LOC117941057	11.998	0.0855579	0.328524	0.260431	0.794531	0.896085
clec16a	26.523	0.0608641	0.233895	0.26022	0.794694	0.896128
LOC117953926	190.367	0.0633869	0.244113	0.259662	0.795125	0.896449
ngfra	15.8797	0.0947692	0.364898	0.259714	0.795084	0.896449
itpkb	82.8095	0.0477882	0.184118	0.259552	0.795209	0.896462
LOC117944210	54.7111	0.0436074	0.168126	0.259373	0.795347	0.896535
taf3	437.619	-0.0339008	0.130979	-0.258826	0.795769	0.896927
hs3st4	15.2405	0.0826099	0.319743	0.258364	0.796126	0.897247
mecom	23.6542	0.0575053	0.223199	0.257642	0.796683	0.89771
rapgef3	17.4891	0.0631364	0.245053	0.257644	0.796682	0.89771
sema3b	19.8996	-0.0621275	0.241708	-0.257035	0.797152	0.897824
LOC117949538	12.7744	0.0879257	0.341959	0.257123	0.797084	0.897824
LOC117949461	14.5563	0.2198	0.854076	0.257354	0.796905	0.897824
ivns1abpa	401.337	0.0482199	0.187498	0.257176	0.797043	0.897824
LOC117940670	56.546	0.0425326	0.165305	0.257298	0.796949	0.897824
LOC117961877	130.348	0.0377835	0.147122	0.256818	0.797319	0.89793
LOC117946771	20.8386	-0.0822482	0.320503	-0.256622	0.79747	0.898017
snw1	69.5135	0.0383425	0.149563	0.256364	0.79767	0.898159
LOC117958748	28.2771	-0.0512603	0.200216	-0.256025	0.797931	0.898371
pdcd4a	310.157	-0.0527547	0.206242	-0.25579	0.798113	0.898392
mxi1	26.489	-0.0656618	0.256777	-0.255715	0.798171	0.898392
lpin2	27.0482	-0.054786	0.214088	-0.255904	0.798025	0.898392
LOC117943863	67.9531	0.0427456	0.167302	0.2555	0.798337	0.898414
LOC117961047	1491.03	-0.0483562	0.189225	-0.255549	0.798299	0.898414
cramp1	45.8275	0.0518856	0.203292	0.255226	0.798548	0.898569
accs	30.3053	0.0491991	0.1929	0.255049	0.798685	0.89864
chmp5a	68.0208	-0.0371722	0.14581	-0.254935	0.798773	0.898656
c18h3orf33	15.5367	0.0784538	0.308388	0.2544	0.799186	0.899039
gsr	24.9866	-0.0548558	0.215755	-0.254251	0.799302	0.899086
ctdspl3	31.2226	0.0632928	0.249063	0.254124	0.7994	0.899113
aldh1a2	32.6527	0.0593517	0.235439	0.25209	0.800971	0.899207
LOC117949060	12.0984	-0.114396	0.453031	-0.252512	0.800645	0.899207
cd7al	10.5637	-0.0955532	0.379272	-0.251939	0.801088	0.899207
mettl16	14.1581	-0.0723937	0.286426	-0.252748	0.800463	0.899207
tars1	61.2139	-0.0356895	0.141669	-0.251922	0.801101	0.899207
LOC117945822	245.177	0.0256748	0.101456	0.253063	0.800219	0.899207
abt1	31.6855	0.0574269	0.226619	0.253408	0.799953	0.899207
LOC117950318	20.7461	-0.0681036	0.270015	-0.252222	0.80087	0.899207
sympk	62.7799	0.0439541	0.174397	0.252034	0.801014	0.899207
arhgap31	72.6937	0.0512922	0.202438	0.253373	0.79998	0.899207
zbtb22b	11.0074	-0.0839214	0.331932	-0.252827	0.800402	0.899207
rnf216	55.5092	-0.035936	0.141529	-0.253912	0.799563	0.899207
hoxb3a	72.7505	0.172248	0.683587	0.251977	0.801059	0.899207
meis1b	17.2823	0.0879593	0.348971	0.252053	0.801	0.899207
tbpl1	35.4591	-0.0441121	0.174947	-0.252146	0.800929	0.899207
fam98b	27.1791	-0.0598491	0.23594	-0.253663	0.799756	0.899207
ythdf2	119.081	0.0323305	0.128143	0.252301	0.800809	0.899207
si.ch211.195o20.7	11.9042	-0.0858789	0.339775	-0.252752	0.800459	0.899207
LOC117936823	38.2037	0.0489625	0.193452	0.253099	0.800191	0.899207
prkdc	48.0767	-0.0477026	0.189255	-0.252055	0.800999	0.899207
msl2b	65.7015	-0.03619	0.143263	-0.252613	0.800567	0.899207
LOC117941554	43.7155	-0.0612482	0.243113	-0.251933	0.801093	0.899207
arfip1	95.1744	0.0325222	0.129258	0.251606	0.801346	0.899364
hhatla	77.0083	-0.0648948	0.258225	-0.251312	0.801573	0.899364
csmd2	40.8293	0.0496068	0.197379	0.251328	0.80156	0.899364
cacnb1	29.2422	-0.0616413	0.245323	-0.251265	0.801609	0.899364
ube2c	14.1837	0.0676273	0.268992	0.25141	0.801497	0.899364
tiprl	61.2619	0.0367806	0.146681	0.250753	0.802005	0.899726
LOC117947547	17.0889	-0.0717458	0.286709	-0.25024	0.802402	0.900089
atf2	39.7169	-0.0579473	0.231886	-0.249895	0.802668	0.900305
lrrc8db	14.3895	-0.0865507	0.346489	-0.249794	0.802747	0.900311
prss16	33.151	0.0528889	0.211848	0.249655	0.802855	0.900349
fmnl2a	48.1961	-0.0399075	0.160086	-0.249287	0.803138	0.900585
nol12	53.0465	-0.0455619	0.182951	-0.249039	0.80333	0.900717
LOC117944413	15.6843	0.0738444	0.297048	0.248594	0.803675	0.900984
LOC117947013	26.5984	-0.0590112	0.237431	-0.248541	0.803716	0.900984
smo	17.3481	-0.0625028	0.251662	-0.24836	0.803856	0.901059
LOC117954662	29.728	0.061258	0.247191	0.247817	0.804276	0.901364
cnpy1	33.107	-0.0519283	0.209533	-0.247829	0.804267	0.901364
LOC117950482	52.0846	0.0472449	0.190858	0.247539	0.804491	0.901523
ddx10	14.2913	0.074007	0.29927	0.247291	0.804683	0.901655
bmp2k	18.9899	-0.0670532	0.271416	-0.24705	0.80487	0.901782
LOC117961861	10.2393	-0.0843719	0.342735	-0.246172	0.805549	0.90246
srsf7a	123.123	0.0244594	0.0995692	0.245652	0.805952	0.902498
dbnlb	61.5995	0.0495863	0.201683	0.245863	0.805788	0.902498
si.ch211.79k12.1	54.2389	-0.0521796	0.212378	-0.245692	0.805921	0.902498
itpr2	26.6142	0.0536989	0.218428	0.245842	0.805804	0.902498
LOC117938271	50.6501	0.0419523	0.170651	0.245837	0.805809	0.902498
cpne5b	46.5224	0.0652609	0.265946	0.245391	0.806154	0.902558
LOC117943422	41.706	-0.347532	1.4159	-0.245449	0.806109	0.902558
LOC117936386	28.1138	-0.0629985	0.256866	-0.245258	0.806257	0.902591
LOC117958100	25.6536	0.0583962	0.238756	0.244585	0.806778	0.903092
ttc3	195.372	0.0234277	0.095886	0.244329	0.806976	0.903231
tmem87b	68.0272	-0.036155	0.148127	-0.244081	0.807168	0.903364
lsm11	17.9871	0.0747458	0.306573	0.243811	0.807377	0.903395
LOC117952518	17.6951	-0.101976	0.418169	-0.243863	0.807337	0.903395
c12h7orf26	11.5452	0.0832043	0.341339	0.243759	0.807418	0.903395
ism1	11.0503	0.0837198	0.344449	0.243054	0.807963	0.90391
zmp.0000000755	85.0732	0.040783	0.16785	0.242974	0.808026	0.90391
bahd1	70.1239	-0.0377061	0.155417	-0.242612	0.808306	0.904141
scaper	55.7054	-0.0385117	0.158948	-0.242291	0.808554	0.904335
ap1s2	14.9854	-0.0619216	0.256195	-0.241697	0.809015	0.904685
cxcl14	222.468	-0.0348629	0.144197	-0.241772	0.808957	0.904685
usp32	64.2619	-0.0370211	0.153365	-0.241392	0.809252	0.90484
LOC117941512	16.0233	0.0996788	0.413044	0.241327	0.809302	0.90484
prpf3	75.0944	0.0320339	0.133238	0.240426	0.81	0.905493
exosc2	12.591	-0.0734131	0.305401	-0.240382	0.810034	0.905493
psmg3	12.9876	-0.0744555	0.310327	-0.239926	0.810388	0.90564
drap1	28.4438	-0.0624195	0.259986	-0.240088	0.810262	0.90564
rint1	14.2948	0.0730404	0.304385	0.239961	0.810361	0.90564
slc25a18	40.3158	0.0508069	0.211896	0.239772	0.810507	0.90569
spty2d1	44.5805	-0.0415596	0.173434	-0.239628	0.810619	0.905733
poldip3	159.981	0.0265505	0.110973	0.239252	0.81091	0.905976
mon1a	16.9809	-0.07241	0.302886	-0.239067	0.811054	0.90605
LOC117944759	12.503	-0.0708321	0.296399	-0.238975	0.811125	0.90605
aida	10.3726	0.0889577	0.372617	0.238737	0.811309	0.906173
ssb	109.452	0.0286253	0.120099	0.238346	0.811612	0.906264
glyr1	94.4535	-0.0381389	0.159976	-0.238404	0.811568	0.906264
LOC117935195	19.8526	-0.0638206	0.26758	-0.23851	0.811485	0.906264
LOC117956896	66.0224	0.0454988	0.191164	0.238009	0.811874	0.906463
vwa5b1	12.3827	0.0750217	0.315937	0.237458	0.812302	0.906463
plekhg5b	55.4411	-0.0449893	0.189433	-0.237494	0.812273	0.906463
hook1	25.8312	-0.0628347	0.264626	-0.237447	0.81231	0.906463
lrrcc1	12.4113	-0.0716081	0.301345	-0.237628	0.812169	0.906463
crebrf	55.0186	0.0374641	0.157597	0.237721	0.812098	0.906463
tmem120b	33.2603	-0.0503133	0.211589	-0.237787	0.812046	0.906463
LOC117949706	11.9983	-0.0766346	0.323311	-0.237031	0.812633	0.906741
c9orf72	31.9411	0.0470726	0.199009	0.236535	0.813017	0.907087
thrap3b	159.131	-0.0242226	0.102458	-0.236414	0.813111	0.907108
cbx1a	127.659	0.0280106	0.118611	0.236154	0.813313	0.907114
wdpcp	14.1817	0.0710126	0.300861	0.236031	0.813408	0.907114
rars2	54.564	0.0450872	0.191021	0.236033	0.813407	0.907114
chac1	19.6633	0.0645087	0.273313	0.236025	0.813413	0.907114
jag2b	59.635	-0.0353936	0.150136	-0.235743	0.813632	0.907276
brpf1	58.5863	0.0355605	0.15101	0.235485	0.813832	0.907334
nup188	11.1793	0.073616	0.312573	0.235516	0.813808	0.907334
exoc3	120.661	-0.0290494	0.12351	-0.2352	0.814054	0.907498
zgc.152863	12.0312	0.0899744	0.382858	0.235007	0.814203	0.907581
si.dkey.125i10.3	15.7158	-0.0761592	0.32451	-0.23469	0.81445	0.907774
mapkapk5	52.263	0.0431329	0.183938	0.234497	0.8146	0.907858
rrp9	29.2082	-0.0516071	0.220565	-0.233977	0.815003	0.908052
rpa2	26.9104	0.0451493	0.192815	0.234159	0.814862	0.908052
LOC117952260	14.9696	0.069854	0.298504	0.234014	0.814974	0.908052
LOC117938194	30.706	-0.0583293	0.249389	-0.233889	0.815071	0.908052
tmem9b	31.2043	-0.0456054	0.195173	-0.233666	0.815244	0.908095
LOC117954832	290.233	0.0243344	0.104149	0.233649	0.815258	0.908095
atad5a	18.59	0.0617133	0.264725	0.233122	0.815667	0.908385
tubg1	53.6176	0.0388912	0.166824	0.233128	0.815662	0.908385
ccdc120	11.4013	0.0748868	0.322433	0.232255	0.81634	0.908969
cracr2aa	42.0498	0.0502919	0.216508	0.232286	0.816316	0.908969
dynll1	479.901	0.0302011	0.130109	0.232121	0.816444	0.90899
deaf1	12.5349	-0.0727769	0.31364	-0.23204	0.816507	0.90899
srrm2	533.919	0.0249485	0.107582	0.231901	0.816615	0.909009
plod2	31.7688	-0.0726539	0.313399	-0.231825	0.816674	0.909009
ppwd1	51.9672	-0.038585	0.166584	-0.231625	0.816829	0.9091
csnk1g1	137.56	0.029242	0.126325	0.231482	0.81694	0.909141
phf2	87.4528	-0.0331116	0.143253	-0.231141	0.817206	0.90927
car15	96.3047	-0.0277453	0.12001	-0.231192	0.817165	0.90927
LOC117934706	219.76	0.0412832	0.178984	0.230653	0.817584	0.909444
ppcdc	17.0326	0.0632106	0.273833	0.230836	0.817442	0.909444
LOC117938369	41.6309	0.0451311	0.195596	0.230736	0.81752	0.909444
gpbp1l1	126.026	0.0273484	0.118823	0.230161	0.817967	0.909786
golph3	52.5695	0.0427841	0.186026	0.229991	0.818099	0.909833
LOC117962109	28.3361	0.0558107	0.242745	0.229915	0.818158	0.909833
tnk2b	63.5722	-0.0408063	0.177759	-0.229559	0.818434	0.909842
gpat4	20.2535	0.0604199	0.263227	0.229535	0.818453	0.909842
zdhhc16a	25.0366	-0.0517869	0.225724	-0.229426	0.818538	0.909842
cnn3a	57.7735	-0.0691631	0.301241	-0.229594	0.818408	0.909842
LOC117938743	11.9298	-0.0703493	0.306603	-0.229448	0.818521	0.909842
LOC117953436	50.7815	-0.0424821	0.187537	-0.226527	0.820792	0.909888
cxcl12b	59.1933	-0.0463905	0.203014	-0.22851	0.81925	0.909888
ubl5	162.417	-0.0234286	0.102726	-0.228069	0.819593	0.909888
LOC117951951	426.026	0.106297	0.466866	0.227683	0.819893	0.909888
cuedc1b	48.2163	-0.0323541	0.142021	-0.227812	0.819792	0.909888
ranbp1	189.866	0.0244306	0.107121	0.228065	0.819596	0.909888
plbd2	32.857	-0.063078	0.276817	-0.227869	0.819748	0.909888
nudt18	25.6091	-0.0622349	0.274327	-0.226864	0.82053	0.909888
mios	21.0888	0.0535102	0.2357	0.227026	0.820403	0.909888
lrrc47	62.65	-0.0315696	0.138627	-0.227731	0.819855	0.909888
prkcz	12.9996	-0.0746511	0.327047	-0.228258	0.819446	0.909888
LOC117949691	11.9919	-0.0823392	0.363305	-0.226639	0.820704	0.909888
aspm	17.909	0.0757565	0.334258	0.226641	0.820703	0.909888
fkbp7	40.5397	-0.0391897	0.171567	-0.228422	0.819318	0.909888
ap1g2	37.803	-0.0383592	0.168097	-0.228197	0.819493	0.909888
ro60	11.2276	0.0684752	0.299737	0.228451	0.819296	0.909888
adcy2b	18.9399	0.0790242	0.348294	0.22689	0.82051	0.909888
gtf2h4	23.0904	0.0486039	0.214516	0.226575	0.820754	0.909888
cgnb	14.1663	-0.0689828	0.304687	-0.226406	0.820886	0.909888
LOC117957793	22.9085	0.0549046	0.242309	0.226589	0.820743	0.909888
polr3k	80.5732	-0.0394784	0.172604	-0.228722	0.819085	0.909888
dmgdh	15.935	-0.0829554	0.36327	-0.228357	0.819368	0.909888
bmf2	76.3605	-0.0495002	0.21856	-0.226484	0.820825	0.909888
dll4	28.73	0.0484595	0.213785	0.226674	0.820678	0.909888
gphna	15.1865	0.0692876	0.304354	0.227655	0.819915	0.909888
si.ch73.173p19.1	62.5846	-0.0350646	0.15459	-0.226823	0.820562	0.909888
echdc3	17.0494	-0.0634149	0.278705	-0.227535	0.820008	0.909888
chst10	30.9842	0.0430997	0.188354	0.228823	0.819006	0.909888
LOC117939542	520.826	0.0346304	0.151988	0.22785	0.819763	0.909888
LOC117940140	11.1989	0.0925075	0.406735	0.227439	0.820082	0.909888
ttbk1a	17.184	0.0694109	0.303026	0.229059	0.818823	0.909888
txndc11	32.3211	-0.0510941	0.225789	-0.226292	0.820974	0.909903
hacd3	14.2349	-0.0639052	0.282735	-0.226025	0.821182	0.909917
npm1b	17.0537	-0.0575879	0.254826	-0.225989	0.82121	0.909917
dis3l2	105.207	0.0329794	0.145909	0.226028	0.82118	0.909917
LOC117943915	12.039	-0.0759193	0.336149	-0.22585	0.821318	0.909954
erp44	27.5658	-0.0610185	0.270387	-0.225671	0.821457	0.910026
grapa	25.4784	-0.0565009	0.250715	-0.225359	0.8217	0.910212
pgbd5	22.7519	-0.0651407	0.289461	-0.225041	0.821947	0.910404
fuz	10.2511	-0.070355	0.313485	-0.224428	0.822424	0.910849
ltn1	27.742	0.0469097	0.209439	0.223978	0.822774	0.911155
acad8	12.3139	-0.066693	0.298428	-0.223481	0.823161	0.91121
vegfaa	14.4823	-0.071296	0.319227	-0.223339	0.823271	0.91121
LOC117946674	24.7621	-0.0496421	0.222207	-0.223405	0.82322	0.91121
nudt22	16.3162	-0.0582103	0.260152	-0.223755	0.822948	0.91121
hoxd3a	14.9619	0.195615	0.875727	0.223375	0.823244	0.91121
smcr8a	26.4306	0.0503415	0.225326	0.223416	0.823211	0.91121
tspan36	14.9644	0.0743385	0.333353	0.223002	0.823534	0.911336
LOC117954434	36.8818	-0.0479509	0.215018	-0.223009	0.823528	0.911336
asrgl1	14.8052	-0.05977	0.268525	-0.222586	0.823858	0.911612
mxd4	87.0456	-0.0308057	0.138661	-0.222165	0.824185	0.911891
ttf2	15.1168	0.0681823	0.30703	0.22207	0.824259	0.911891
fbln5	19.0808	0.0560797	0.252697	0.221925	0.824372	0.911933
bin3	11.9517	-0.0678409	0.306159	-0.221587	0.824636	0.912054
map3k7cl	20.8513	-0.0639463	0.2887	-0.221497	0.824705	0.912054
srek1	148.21	0.0326291	0.147292	0.221527	0.824682	0.912054
commd4	30.9938	-0.0469418	0.212101	-0.221319	0.824844	0.912126
zgc.162331	23.2129	0.0676615	0.306126	0.221025	0.825073	0.912296
coro2ba	170.335	0.0795478	0.360519	0.220648	0.825367	0.912328
otud7a	32.712	-0.0465938	0.21107	-0.22075	0.825287	0.912328
eps8l1a	10.2884	-0.137495	0.623267	-0.220604	0.825401	0.912328
btbd7	47.3651	-0.0368558	0.166902	-0.220823	0.82523	0.912328
ier3ip1	14.8693	0.0608771	0.276143	0.220455	0.825517	0.912374
irf8	12.4289	-0.0701071	0.318249	-0.22029	0.825645	0.912389
ptpn2a	40.6416	0.0429245	0.194894	0.220245	0.82568	0.912389
snrpa1	171.304	-0.0336357	0.152974	-0.219878	0.825966	0.91259
gtf3c6	68.1698	-0.0355792	0.161856	-0.21982	0.826011	0.91259
LOC117936265	18.3181	-0.0694521	0.316422	-0.219492	0.826267	0.91279
tm9sf2	162.015	-0.0227503	0.103824	-0.219124	0.826554	0.913025
bnc2	56.588	0.0456628	0.208853	0.218636	0.826934	0.913115
mfsd4aa	27.812	0.0453899	0.207386	0.218867	0.826754	0.913115
gnb1l	21.7901	0.0507697	0.232075	0.218764	0.826834	0.913115
rcvrna	28.5583	-0.115373	0.527688	-0.218639	0.826932	0.913115
ghrhrb	13.8903	0.0811744	0.371696	0.218389	0.827126	0.913131
slc15a2	14.9331	-0.0650514	0.29779	-0.218447	0.827081	0.913131
c1qtnf6a	13.8284	0.067395	0.308684	0.21833	0.827172	0.913131
LOC117943533	21.1319	-0.0777038	0.357279	-0.217488	0.827828	0.913525
smc5	27.2842	-0.0480329	0.220684	-0.217654	0.827699	0.913525
atxn1a	187.592	-0.0250616	0.11521	-0.217529	0.827796	0.913525
si.ch211.80h18.1	22.8453	-0.072274	0.332193	-0.217566	0.827767	0.913525
abcb7	42.1539	-0.0415804	0.19129	-0.217369	0.827921	0.913545
LOC117946033	21.1402	0.0585744	0.269751	0.217143	0.828097	0.913587
LOC117956435	14.9825	0.0648557	0.298699	0.217128	0.828109	0.913587
rasl10a	32.3004	-0.0539145	0.248629	-0.216847	0.828328	0.913651
sec31a	13.3123	-0.0645816	0.29771	-0.216928	0.828264	0.913651
si.ch211.198a12.6	97.2055	-0.0273125	0.126112	-0.216574	0.828541	0.913651
mlst8	70.7661	0.0346674	0.160007	0.216662	0.828472	0.913651
zgc.171971	16.862	0.0597943	0.275965	0.216674	0.828462	0.913651
LOC117942835	17.9857	0.0799837	0.370387	0.215946	0.829029	0.913943
znf276	30.8972	-0.0399408	0.184909	-0.216002	0.828986	0.913943
LOC117959059	43.1188	-0.039307	0.181969	-0.21601	0.82898	0.913943
tomm20a	82.2062	-0.0309017	0.143301	-0.215642	0.829267	0.914123
zgc.110329	104.226	-0.027763	0.128825	-0.21551	0.829369	0.914153
eef1db	215.902	0.0369044	0.171366	0.215354	0.829491	0.914205
emc9	108.946	-0.0396573	0.184232	-0.215257	0.829567	0.914206
LOC117949137	13.6384	0.0710546	0.330715	0.214852	0.829883	0.914472
itga3b	16.7691	0.0744838	0.347158	0.214553	0.830116	0.914646
aldh1l1	34.1609	-0.0641917	0.299398	-0.214403	0.830233	0.914693
hcrt	16.5188	-0.139945	0.653817	-0.214043	0.830514	0.914919
spi1b	26.8864	-0.0664763	0.310969	-0.213772	0.830725	0.915046
dpf1	10.4928	0.0781924	0.365919	0.213688	0.83079	0.915046
cart4	47.4914	0.121483	0.568724	0.213607	0.830854	0.915046
gnl1	41.2171	0.0398544	0.187388	0.212684	0.831573	0.915643
arpp19b	110.862	0.024958	0.117426	0.212542	0.831684	0.915643
smim8	11.6125	0.0620981	0.292061	0.21262	0.831623	0.915643
utp20	61.7717	0.0404613	0.19038	0.212529	0.831694	0.915643
LOC117936453	15.6836	0.0634692	0.299505	0.211914	0.832175	0.915924
si.dkey.182i3.10	20.9669	-0.0472504	0.222781	-0.212093	0.832034	0.915924
nudt4b	139.985	-0.033225	0.156737	-0.211979	0.832124	0.915924
nanos1	110.528	0.0397421	0.187761	0.211664	0.832369	0.916056
angpt1	31.9024	-0.0663723	0.31377	-0.211532	0.832472	0.916087
armh3	20.41	0.0535313	0.253815	0.210906	0.83296	0.916246
cfap126	10.514	-0.0695279	0.32958	-0.210959	0.832919	0.916246
LOC117955392	37.8693	0.0533566	0.252691	0.211153	0.832768	0.916246
LOC117935996	10.6938	0.0681902	0.323381	0.210867	0.832991	0.916246
cog5	37.1197	-0.0354677	0.168013	-0.211101	0.832809	0.916246
lnpk	84.2958	0.038033	0.180642	0.210543	0.833244	0.91644
mrtfbb	13.9704	0.0633362	0.301302	0.210208	0.833505	0.916646
LOC117936826	28.2026	0.0482674	0.229893	0.209956	0.833702	0.91678
chd3	495.64	-0.024131	0.115062	-0.209722	0.833885	0.916898
med8	24.6753	0.0490489	0.234205	0.209427	0.834115	0.917069
dlgap4a	100.052	0.0344409	0.164662	0.209162	0.834322	0.917148
parp10	13.3373	-0.0692902	0.332069	-0.208662	0.834712	0.917148
bud31	177.166	-0.022616	0.108347	-0.208737	0.834654	0.917148
unc5c	43.4033	0.0719665	0.344715	0.208771	0.834627	0.917148
wasf3b	17.0142	-0.0582794	0.279006	-0.208882	0.83454	0.917148
rbm17	80.188	0.0267925	0.128193	0.209001	0.834448	0.917148
atg3	49.591	0.0380841	0.182354	0.208847	0.834567	0.917148
dedd1	123.658	0.0320487	0.153767	0.208424	0.834898	0.917224
chic1	33.7146	-0.0447568	0.214783	-0.208382	0.834931	0.917224
LOC117939397	36.6976	-0.0443137	0.212842	-0.2082	0.835073	0.917297
si.ch211.196h16.12	10.2245	-0.0698258	0.336574	-0.20746	0.83565	0.91779
ipo11	44.0853	0.0333925	0.16098	0.207433	0.835672	0.91779
si.dkey.13a21.4	85.1325	-0.0285549	0.137872	-0.207112	0.835922	0.9179
erlin2	37.2909	-0.0553536	0.267199	-0.207163	0.835883	0.9179
LOC117945287	15.1365	-0.0742675	0.359468	-0.206604	0.836319	0.917924
gpx8	12.8932	0.0623883	0.301935	0.206628	0.8363	0.917924
crtc1b	28.7888	0.0526536	0.25454	0.206858	0.836121	0.917924
LOC117953942	17.8977	0.0561691	0.271714	0.206721	0.836227	0.917924
slc25a29	11.4153	-0.0646806	0.31267	-0.206865	0.836115	0.917924
pias2	22.8012	0.0491218	0.238596	0.205879	0.836886	0.918299
tfip11	37.3899	0.0429351	0.208395	0.206027	0.83677	0.918299
LOC117950974	57.4029	0.0672644	0.326634	0.205932	0.836844	0.918299
sult4a1	10.6261	0.068342	0.332109	0.205782	0.836961	0.918299
LOC117939414	14.6539	0.0567754	0.27621	0.205551	0.837141	0.918414
chic2	36.2493	0.0414292	0.202363	0.204727	0.837785	0.918874
nup205	30.4467	-0.0401963	0.196323	-0.204746	0.83777	0.918874
ep300a	115.335	0.0243669	0.119019	0.204731	0.837782	0.918874
lipg	18.8659	0.0626911	0.306825	0.204322	0.838102	0.918891
bhlhe23	56.4712	0.155275	0.759349	0.204484	0.837975	0.918891
crip2	213.285	0.0444447	0.217514	0.204331	0.838095	0.918891
kat6b	130.977	0.0228781	0.111854	0.204536	0.837935	0.918891
pde8b	21.9191	-0.0497849	0.24382	-0.204188	0.838207	0.918924
LOC117944129	12.1293	-0.0735744	0.360954	-0.203833	0.838484	0.919145
cluap1	46.6634	0.0461988	0.226775	0.203721	0.838572	0.919159
lhx6	13.9129	0.0850859	0.418403	0.203358	0.838855	0.919304
LOC117939509	36.3893	-0.0407892	0.20057	-0.203366	0.838849	0.919304
LOC117942711	54.9264	-0.0338038	0.166422	-0.203121	0.83904	0.919425
rab3il1	27.2881	0.0531332	0.262399	0.20249	0.839534	0.919883
get3	17.7398	0.0573823	0.284216	0.201897	0.839997	0.919914
LOC117949743	12.7425	0.0624459	0.309133	0.202003	0.839914	0.919914
LOC117951422	11.8747	-0.0708043	0.351031	-0.201704	0.840148	0.919914
cibar1	23.8447	-0.0518677	0.256727	-0.202035	0.83989	0.919914
atp9b	49.6264	-0.0340418	0.168787	-0.201685	0.840163	0.919914
erf	83.493	0.0266812	0.131861	0.202343	0.839649	0.919914
eif2b1	23.8746	0.0580539	0.287162	0.202164	0.839788	0.919914
zranb3	32.8612	-0.0411889	0.204176	-0.201732	0.840126	0.919914
LOC117950682	41.0568	-0.0374253	0.185674	-0.201564	0.840257	0.919934
hivep2a	107.4	0.0387947	0.192766	0.201253	0.8405	0.920118
LOC117937029	20.1602	-0.0592463	0.295531	-0.200474	0.84111	0.92065
LOC117939373	10.9021	0.103695	0.517337	0.20044	0.841137	0.92065
LOC117946871	569.873	-0.0316589	0.158268	-0.200033	0.841455	0.920914
atp2a3	17.8698	0.0638071	0.319135	0.199938	0.841529	0.920914
kcnk6	19.4718	0.0629916	0.315597	0.199595	0.841797	0.921125
hsd17b14	21.3513	-0.0457338	0.229723	-0.199083	0.842198	0.921481
dyrk1ab	230.634	-0.0196716	0.0990334	-0.198636	0.842548	0.921534
dnajc3a	24.0615	-0.0485831	0.244284	-0.198879	0.842357	0.921534
ash1l	312.209	0.0183378	0.0922363	0.198814	0.842408	0.921534
ddx5	307.663	-0.0242386	0.122015	-0.198653	0.842535	0.921534
tmem168b	18.7146	-0.0571848	0.288356	-0.198313	0.8428	0.921728
clptm1l	40.0571	0.0447864	0.225978	0.19819	0.842897	0.921751
tubb2b	177.426	-0.035595	0.179758	-0.198016	0.843032	0.921817
zgc.77849	11.7593	0.0634185	0.32118	0.197455	0.843472	0.921857
LOC117941671	57.1304	0.0358419	0.181837	0.19711	0.843741	0.921857
ulk2	14.6902	0.0648686	0.328647	0.197381	0.84353	0.921857
klhdc4	39.0582	-0.0350374	0.17764	-0.197238	0.843641	0.921857
LOC117950694	87.579	-0.0470907	0.238346	-0.197573	0.843379	0.921857
trappc8	40.2419	-0.0336032	0.170487	-0.197102	0.843748	0.921857
ocrl	48.9722	-0.0286845	0.145504	-0.197139	0.843719	0.921857
map3k8	12.7954	-0.0824997	0.416942	-0.197869	0.843148	0.921857
tyms	12.3446	0.057339	0.290419	0.197435	0.843487	0.921857
ppp1r12c	53.6721	0.033238	0.169152	0.196498	0.844221	0.92198
emid1	42.3225	-0.038429	0.19562	-0.196447	0.84426	0.92198
nlrc5	35.2594	-0.120253	0.612156	-0.196442	0.844264	0.92198
LOC117951604	11.921	-0.0717462	0.36501	-0.196559	0.844172	0.92198
arsb	13.6452	-0.0679451	0.345685	-0.196552	0.844178	0.92198
slc7a8a	31.5547	0.0382668	0.194861	0.19638	0.844313	0.92198
zgc.73226	91.0417	0.0319173	0.162881	0.195955	0.844646	0.922261
adnp2b	31.3429	0.0427466	0.21856	0.195583	0.844936	0.922497
LOC117937949	29.8767	0.0440655	0.225439	0.195465	0.845029	0.922515
upf1	106.532	0.0273338	0.139971	0.195282	0.845172	0.922589
LOC117957433	20.7646	-0.0456616	0.234173	-0.194991	0.8454	0.922755
acvr1ba	62.8965	0.0288222	0.148288	0.194365	0.84589	0.923207
atp5if1a	133.571	-0.0314123	0.161823	-0.194115	0.846086	0.923339
ilf2	106.061	0.0278537	0.143782	0.193722	0.846394	0.923593
capn5a	22.231	0.0463323	0.239613	0.193363	0.846675	0.92366
LOC117949102	19.2624	-0.0477152	0.246584	-0.193505	0.846563	0.92366
parp4	31.296	-0.0380114	0.19659	-0.193354	0.846682	0.92366
mapk14b	91.4144	0.0336827	0.174398	0.193137	0.846852	0.923763
si.ch1073.44g3.1	52.6912	0.0439999	0.227953	0.193022	0.846942	0.923778
LOC117954882	23.9814	-0.0534863	0.277591	-0.19268	0.847209	0.923873
LOC117961173	26.0137	0.0487434	0.253	0.192662	0.847224	0.923873
pex26	19.65	0.0598351	0.310636	0.192622	0.847255	0.923873
LOC117938037	21.089	0.0585968	0.304429	0.192481	0.847365	0.923911
smyd5	29.0475	-0.0372626	0.193846	-0.192228	0.847564	0.924045
elf2a	35.6266	-0.0352401	0.183572	-0.191969	0.847767	0.924154
slit3	22.501	0.0455111	0.237153	0.191907	0.847816	0.924154
LOC117951939	72.955	0.0267095	0.139252	0.191807	0.847893	0.924157
zfand1	21.3903	-0.0545312	0.284649	-0.191573	0.848076	0.924274
fbxl17	29.5091	0.0370879	0.194084	0.191092	0.848454	0.924603
mmel1	11.8114	0.0668419	0.350114	0.190915	0.848592	0.924671
LOC117957307	142.366	-0.0220004	0.115384	-0.190671	0.848783	0.924797
tbrg1	27.4879	0.0388122	0.203669	0.190565	0.848866	0.924805
LOC117958097	72.0693	0.0395061	0.207607	0.190293	0.84908	0.924955
LOC117941930	11.4876	0.0632839	0.333949	0.189502	0.8497	0.925097
grip2b	33.3671	0.0530493	0.279674	0.189683	0.849558	0.925097
map7d1a	250.578	0.0210056	0.110673	0.189799	0.849467	0.925097
epd	10810.8	0.0283169	0.149186	0.189809	0.849459	0.925097
kri1	76.4904	-0.0340366	0.1794	-0.189724	0.849525	0.925097
dnajc12	55.6495	0.0307895	0.162503	0.18947	0.849724	0.925097
unc50	23.7601	-0.0425772	0.22474	-0.189451	0.849739	0.925097
zfyve27	95.2469	-0.0229687	0.121977	-0.188304	0.850638	0.925911
ano8b	212.192	-0.024155	0.128225	-0.188379	0.85058	0.925911
LOC117945189	77.4125	-0.0288724	0.153546	-0.188037	0.850847	0.926056
spega	566.123	0.0281266	0.1497	0.187886	0.850966	0.926102
si.ch211.200p22.4	289.206	-0.0207765	0.110658	-0.187754	0.851069	0.926133
phospho1	42.9262	-0.0631505	0.33696	-0.187413	0.851337	0.926342
mapk3	163.398	0.024149	0.129098	0.187059	0.851614	0.926561
trim71	25.4601	-0.0390142	0.209396	-0.186318	0.852195	0.92711
LOC117948055	30.344	-0.0443506	0.238405	-0.186031	0.852421	0.927191
uap1	16.6604	0.0609958	0.32781	0.18607	0.852389	0.927191
gtf2h2	32.8317	0.0364499	0.196201	0.185778	0.852619	0.927241
txndc9	192.309	0.0247174	0.132985	0.185866	0.85255	0.927241
nipa2	64.2684	-0.0298379	0.161104	-0.185209	0.853065	0.927479
eef2k	25.7415	-0.0504133	0.271955	-0.185374	0.852936	0.927479
jam2a	10.385	0.059676	0.3221	0.185272	0.853016	0.927479
LOC117958872	32.957	0.0461995	0.249721	0.185004	0.853226	0.927571
ercc8	23.9258	0.0411157	0.223208	0.184203	0.853854	0.92793
prpf6	73.9144	0.0254338	0.138054	0.184231	0.853832	0.92793
otud3	19.116	-0.0480865	0.261061	-0.184196	0.853859	0.92793
cdk13	67.9988	0.0266866	0.144751	0.184363	0.853729	0.92793
sp2	72.2645	0.0293845	0.159808	0.183873	0.854113	0.928123
LOC117941823	25.7083	-0.0542036	0.295143	-0.183652	0.854287	0.928229
itgbl1	18.9817	-0.0494952	0.270233	-0.183157	0.854675	0.928296
trim13	101.088	0.0243351	0.132737	0.183333	0.854537	0.928296
LOC117954230	11.8123	0.0635029	0.346966	0.183023	0.85478	0.928296
rp9	55.9655	0.0283199	0.154751	0.183002	0.854796	0.928296
LOC117960628	50.6748	0.0490105	0.26787	0.182964	0.854826	0.928296
rnf6	61.4151	-0.025829	0.140958	-0.18324	0.85461	0.928296
polr2b	104.131	-0.0219422	0.119971	-0.182896	0.85488	0.928296
mrtfba	28.0296	0.0447718	0.245111	0.182659	0.855065	0.928415
LOC117958742	11.5222	-0.0563226	0.30865	-0.18248	0.855206	0.928476
u2surp	633.766	0.0122086	0.0669355	0.182394	0.855274	0.928476
qdpra	58.6498	-0.031918	0.17515	-0.182232	0.8554	0.928532
cbx8b	87.5801	0.0256642	0.141089	0.181901	0.85566	0.928567
cfdp1	12.6761	-0.0545661	0.299926	-0.181932	0.855636	0.928567
LOC117939459	99.2062	0.0262529	0.144296	0.181938	0.855631	0.928567
cstf3	47.1662	-0.0336757	0.185307	-0.181729	0.855795	0.928613
rest	24.0377	-0.0582069	0.32043	-0.181653	0.855855	0.928613
wdfy1	98.0731	0.0255705	0.140904	0.181475	0.855995	0.928682
cep20	14.0789	0.0528566	0.29235	0.180799	0.856525	0.929145
stard13b	15.7393	0.0502719	0.278148	0.180738	0.856573	0.929145
polr1c	39.0692	-0.0325689	0.180493	-0.180444	0.856804	0.929199
sf1	250.927	0.0260444	0.144383	0.180384	0.856851	0.929199
nap1l1	265.777	-0.0217731	0.12066	-0.180451	0.856799	0.929199
zgc.112982	46.1776	-0.0353587	0.196139	-0.180274	0.856937	0.92921
LOC117948733	10.4697	-0.0815045	0.452665	-0.180055	0.85711	0.929315
LOC117945084	47.3645	0.0370808	0.206727	0.179371	0.857646	0.929814
ogfr	59.6017	0.0288143	0.160772	0.179224	0.857761	0.929856
sall2	11.4959	-0.0610059	0.340599	-0.179114	0.857849	0.929868
thap11	18.0454	0.0443486	0.247778	0.178985	0.857949	0.929877
foxj1b	19.818	0.043647	0.24396	0.17891	0.858008	0.929877
LOC117949767	71.1942	-0.26031	1.4559	-0.178797	0.858097	0.929891
drc3	16.0614	0.0466141	0.261641	0.17816	0.858597	0.93035
ino80b	70.5505	0.0261321	0.146781	0.178035	0.858696	0.930374
anapc5	18.2017	-0.0456486	0.256897	-0.177692	0.858965	0.930427
pex3	13.342	-0.0491313	0.276477	-0.177705	0.858954	0.930427
acp7	23.4957	-0.038698	0.217794	-0.177682	0.858973	0.930427
LOC117956217	71.8048	0.0251517	0.141817	0.177353	0.859231	0.930624
ppp2r2d	46.8441	-0.0286224	0.16176	-0.176943	0.859553	0.93089
LOC117951413	12.0238	0.0510515	0.288874	0.176726	0.859724	0.930993
ccnc	26.8059	0.0381715	0.21651	0.176304	0.860055	0.93127
LOC117959562	17.1354	-0.0470121	0.267211	-0.175937	0.860344	0.931465
LOC117941268	12.4855	0.0560285	0.318562	0.17588	0.860389	0.931465
LOC117937786	23.2314	0.0379612	0.216109	0.175657	0.860563	0.931572
sepsecs	40.8393	0.030493	0.174115	0.175131	0.860977	0.931937
ift27	13.2868	-0.0604295	0.345608	-0.17485	0.861198	0.932094
cdc37	18.0482	-0.0530099	0.304269	-0.17422	0.861692	0.932381
si.ch211.153f2.3	28.5451	-0.0492239	0.282525	-0.174229	0.861686	0.932381
nop14	27.7546	-0.0441037	0.252879	-0.174406	0.861546	0.932381
parn	76.4881	0.0311802	0.179435	0.173768	0.862048	0.932684
pidd1	15.3608	-0.0441145	0.254014	-0.173669	0.862125	0.932685
hic1	30.9592	-0.0735824	0.42415	-0.173482	0.862272	0.932762
zgc.198371	23.8886	0.0428026	0.24688	0.173374	0.862358	0.932771
ctr9	87.2053	-0.0212922	0.122996	-0.173112	0.862563	0.932911
eif4e2	116.421	0.0197706	0.114339	0.172912	0.862721	0.932916
exoc8	67.7512	0.0287196	0.166015	0.172995	0.862656	0.932916
atxn2	43.6323	0.0298612	0.173213	0.172396	0.863126	0.933107
LOC117948393	42.9865	0.0380696	0.220737	0.172466	0.863071	0.933107
ndufaf7	11.6469	-0.0515441	0.298827	-0.172488	0.863054	0.933107
setd1a	89.2115	0.0232414	0.135202	0.171902	0.863515	0.933445
LOC117951022	16.4656	0.055072	0.321049	0.171538	0.863801	0.933659
srfbp1	30.6035	-0.0351903	0.205361	-0.171358	0.863942	0.933659
nup37	12.9687	0.0546981	0.319174	0.171374	0.86393	0.933659
hmgcl	25.6832	-0.0389017	0.227417	-0.171059	0.864177	0.933831
LOC117951595	14.7602	0.0596006	0.348882	0.170833	0.864355	0.933858
kdsr	22.1161	-0.0492248	0.288082	-0.170871	0.864326	0.933858
LOC117947322	13.2241	0.0550424	0.32252	0.170663	0.864488	0.933919
atxn2l	46.7615	0.0375546	0.220407	0.170387	0.864706	0.934071
LOC117948966	40.1969	0.0334536	0.196891	0.169909	0.865082	0.934148
xiap	51.9892	-0.0256762	0.150921	-0.170129	0.864908	0.934148
tmem38b	18.7496	-0.0431276	0.253553	-0.170093	0.864937	0.934148
rock2a	50.76	0.0316218	0.186082	0.169935	0.865061	0.934148
alpl	53.8457	-0.02977	0.175431	-0.169696	0.865249	0.934211
soul5	15.8203	0.169509	0.999798	0.169544	0.865369	0.934211
LOC117940966	17.4009	0.0977766	0.576541	0.169592	0.865331	0.934211
tspan31	188.849	0.0191301	0.112957	0.169357	0.865515	0.934215
nol7	65.6859	-0.0258176	0.152544	-0.169247	0.865602	0.934215
dhps	73.1473	0.030161	0.178143	0.169308	0.865555	0.934215
mab21l1	13.8545	-0.0604755	0.357603	-0.169114	0.865707	0.934245
nek4	23.0265	0.0392175	0.232322	0.168806	0.865949	0.934424
pisd	17.2355	0.0457151	0.271292	0.168509	0.866183	0.934442
LOC117935728	15.5513	-0.0579163	0.34373	-0.168493	0.866195	0.934442
dnph1	12.3774	-0.0622705	0.369283	-0.168626	0.866091	0.934442
tet2	122.363	-0.0191071	0.113767	-0.16795	0.866623	0.934821
LOC117936558	12.6017	-0.0617475	0.368809	-0.167424	0.867036	0.934895
fryl	326.44	0.0236416	0.141036	0.167629	0.866875	0.934895
aurkb	18.0497	-0.0417751	0.249341	-0.167542	0.866944	0.934895
cry.dash	58.5017	-0.0244969	0.146358	-0.167377	0.867074	0.934895
dhx57	25.375	-0.045269	0.270359	-0.167441	0.867023	0.934895
ints5	22.2207	0.0368292	0.220328	0.167157	0.867247	0.934999
sike1	18.6353	0.0447412	0.267818	0.167058	0.867324	0.935
midn	48.0859	-0.0305805	0.183728	-0.166445	0.867807	0.935438
malt1	16.4163	0.0603921	0.363186	0.166284	0.867933	0.935492
slx4	25.6088	-0.0419785	0.252726	-0.166103	0.868076	0.935563
tmem63ba	34.4163	-0.0330718	0.199334	-0.165911	0.868227	0.935643
bin2b	31.2649	0.0422753	0.255322	0.165576	0.86849	0.935762
LOC117949779	10.3832	-0.0731634	0.441613	-0.165673	0.868414	0.935762
LOC117950643	37.3575	0.0363913	0.220665	0.164917	0.869009	0.936157
LOC117936756	30.5381	0.0466046	0.28252	0.16496	0.868975	0.936157
mark3a	146.494	0.0177113	0.10768	0.16448	0.869353	0.936445
dhx40	19.2252	0.0385244	0.234832	0.164051	0.869691	0.936726
coq2	32.2073	-0.0392271	0.239396	-0.163859	0.869842	0.936732
tab3	35.5947	0.032575	0.198812	0.163849	0.86985	0.936732
rbm26	96.4578	-0.0239882	0.146509	-0.163731	0.869943	0.936737
slc12a9	12.421	-0.0515307	0.314886	-0.163649	0.870008	0.936737
LOC117935145	11.8394	0.111046	0.679578	0.163405	0.8702	0.936861
itprid1	15.8671	-0.0509215	0.312168	-0.163122	0.870422	0.937018
rbmx	121.497	-0.0201988	0.124064	-0.16281	0.870668	0.9372
dock1	41.2595	0.0293003	0.18015	0.162644	0.870799	0.937258
rfc1	81.4646	0.0222036	0.136801	0.162305	0.871066	0.937383
LOC117949621	17.3997	0.0497973	0.306818	0.162302	0.871068	0.937383
pm20d1.2	23.6816	0.0517703	0.319771	0.161898	0.871386	0.937643
agpat5	21.2632	-0.0347327	0.215289	-0.161331	0.871833	0.938041
hlcs	56.773	0.0253759	0.157628	0.160985	0.872105	0.938252
mphosph8	189.463	-0.017079	0.106233	-0.160768	0.872276	0.938288
cfap20	90.8236	-0.0201457	0.125326	-0.160747	0.872293	0.938288
LOC117955016	10.6318	0.0534787	0.3339	0.160164	0.872752	0.938452
zgc.163098	127.816	-0.0188751	0.117824	-0.160198	0.872725	0.938452
rnf175	25.5554	0.0346337	0.216183	0.160205	0.87272	0.938452
lhpp	33.266	-0.0320851	0.200211	-0.160257	0.872679	0.938452
rhoua	22.2294	-0.0399955	0.250251	-0.159821	0.873022	0.938647
clp1	12.1043	0.0487842	0.305401	0.159738	0.873087	0.938647
LOC117945675	14.1746	0.0523292	0.328212	0.159437	0.873324	0.93882
exoc1	100.834	-0.0176314	0.110813	-0.15911	0.873582	0.938849
LOC117935725	27.5877	-0.0349978	0.219834	-0.159201	0.87351	0.938849
mapk11	67.246	0.0310767	0.195276	0.159142	0.873557	0.938849
pex5	10.4177	0.0550406	0.346338	0.158921	0.873731	0.938905
dolk	16.8078	-0.0446039	0.280794	-0.158849	0.873788	0.938905
ralgapb	55.677	-0.026377	0.166166	-0.158739	0.873874	0.938916
vti1b	41.6354	-0.0275624	0.174283	-0.158147	0.874341	0.939334
taf11	88.0429	-0.0184258	0.116664	-0.15794	0.874504	0.939428
LOC117943505	170.191	-0.0231369	0.146789	-0.15762	0.874756	0.9396
si.ch73.242m19.1	15.2006	-0.0399106	0.253335	-0.157541	0.874819	0.9396
ing2	11.3063	-0.0591741	0.376073	-0.157348	0.874971	0.939681
tmem101	18.9471	-0.0401466	0.255763	-0.156968	0.87527	0.93992
picalma	32.4223	-0.0408781	0.261006	-0.156618	0.875546	0.940134
LOC117961616	14.3058	0.0507264	0.324335	0.156401	0.875717	0.940181
LOC117939338	40.2777	-0.054951	0.351424	-0.156367	0.875744	0.940181
adamts10	29.692	0.0327747	0.209876	0.156162	0.875905	0.940271
LOC117954645	14.9571	0.0531449	0.340629	0.15602	0.876017	0.940309
gtf3c3	118.698	-0.019222	0.123531	-0.155605	0.876345	0.940578
cerkl	22.5406	-0.0736851	0.473955	-0.155469	0.876452	0.940593
med23	51.9684	0.0247892	0.159526	0.155392	0.876512	0.940593
LOC117956547	12.0589	-0.0472432	0.306387	-0.154195	0.877456	0.941017
shq1	11.9967	-0.0513173	0.331941	-0.154597	0.877139	0.941017
tmem106ba	280.826	0.0229502	0.148921	0.15411	0.877523	0.941017
samhd1	16.4203	-0.0443745	0.286919	-0.154659	0.87709	0.941017
thap12a	12.7107	-0.0524903	0.339173	-0.15476	0.877011	0.941017
LOC117961289	21.7983	-0.0339498	0.220261	-0.154134	0.877504	0.941017
LOC117935205	363.939	-0.0183092	0.118533	-0.154464	0.877244	0.941017
pfdn2	97.0188	-0.0182984	0.118687	-0.154174	0.877473	0.941017
wu.fb55g09	16.4325	-0.0412513	0.267997	-0.153925	0.877669	0.941091
LOC117959212	15.6127	-0.0561069	0.364998	-0.153718	0.877832	0.941183
ruvbl2	36.3707	0.0351267	0.229032	0.15337	0.878106	0.941395
LOC117955142	90.243	-0.0241121	0.157543	-0.153051	0.878358	0.941582
wdr35	22.4892	-0.0356877	0.233415	-0.152894	0.878482	0.941632
snx27a	244.899	0.022617	0.148035	0.152781	0.878571	0.941645
hspa5	186.991	-0.0346038	0.22666	-0.152668	0.87866	0.941658
elob	297.746	0.0112736	0.0740069	0.152332	0.878925	0.94186
rmi1	26.9103	-0.0311982	0.205288	-0.151973	0.879209	0.942081
dnase2	28.2326	0.0321943	0.212002	0.151859	0.879298	0.942095
LOC117955424	19.7444	0.0416655	0.275027	0.151496	0.879584	0.942236
LOC117951099	31.3441	0.0355432	0.234528	0.151552	0.87954	0.942236
LOC117937056	119.417	0.0237447	0.156903	0.151334	0.879712	0.94229
mapk1	598.795	0.0248827	0.164788	0.150999	0.879977	0.94232
LOC117957857	22.6362	-0.047151	0.312448	-0.150908	0.880048	0.94232
LOC117935211	12.8179	0.0454831	0.301154	0.151029	0.879953	0.94232
zc3h13	63.1953	0.0279751	0.185177	0.151073	0.879918	0.94232
tbc1d23	35.3391	-0.0271868	0.180662	-0.150485	0.880382	0.942595
mllt1a	27.9386	-0.0372661	0.247893	-0.150331	0.880503	0.942642
cdk12	61.3272	0.0269599	0.179637	0.15008	0.880702	0.942689
ralaa	24.0213	0.036679	0.244354	0.150106	0.880681	0.942689
fam185a	39.3873	0.0325865	0.217581	0.149767	0.880949	0.942871
LOC117951632	272.095	0.0231851	0.155047	0.149536	0.881131	0.942983
sin3b	31.8331	-0.0327014	0.219687	-0.148855	0.881668	0.943228
LOC117952243	16.2649	0.0411575	0.276428	0.148891	0.88164	0.943228
lnx2b	13.5234	-0.0438187	0.29424	-0.148922	0.881615	0.943228
LOC117953663	17.5228	-0.0403821	0.270958	-0.149035	0.881526	0.943228
LOC117943576	67.1849	-0.0275996	0.185784	-0.148558	0.881903	0.943397
phax	28.1242	-0.028926	0.195518	-0.147946	0.882386	0.943831
kdm5ba	182.567	-0.0187761	0.12738	-0.147403	0.882814	0.944206
LOC117957771	105.607	-0.0171716	0.116662	-0.147191	0.882981	0.944302
LOC117942342	10.8812	0.0438189	0.298687	0.146705	0.883365	0.944317
wwc3	11.8174	0.0533029	0.363074	0.14681	0.883282	0.944317
ranbp2	64.114	-0.0202441	0.137994	-0.146702	0.883367	0.944317
trap1	75.5267	-0.0230855	0.157381	-0.146685	0.88338	0.944317
tmem150c	14.7673	-0.0475076	0.32308	-0.147046	0.883096	0.944317
LOC117944892	111.743	0.0252515	0.172355	0.146509	0.88352	0.944383
cep78	12.8812	-0.0493081	0.337124	-0.146261	0.883715	0.944509
mrnip	27.4013	-0.0330385	0.226642	-0.145774	0.8841	0.944838
mafgb	44.8558	0.0269993	0.185675	0.145411	0.884386	0.944968
man2c1	14.6768	-0.0413027	0.284142	-0.14536	0.884427	0.944968
neil1	44.847	-0.0263597	0.181383	-0.145326	0.884454	0.944968
LOC117947648	84.0542	0.0262898	0.181316	0.144994	0.884715	0.945135
etv5a	10.7662	0.0500868	0.345587	0.144933	0.884764	0.945135
iffo2b	51.6206	0.0234628	0.162681	0.144226	0.885322	0.945387
cenpp	12.1971	-0.0496562	0.343916	-0.144384	0.885197	0.945387
phlda3	23.5867	0.034603	0.240059	0.144144	0.885387	0.945387
ftr67	48.669	0.0214653	0.148812	0.144244	0.885308	0.945387
ttll1	28.6628	0.0327844	0.226834	0.144531	0.885082	0.945387
cacnb2a	42.9702	-0.0283051	0.196532	-0.144023	0.885482	0.945406
smim14	186.7	0.014015	0.0979868	0.143029	0.886267	0.945606
inpp5ka	35.966	0.0288468	0.201761	0.142975	0.88631	0.945606
zfpm2a	45.0079	-0.0352886	0.245748	-0.143597	0.885819	0.945606
LOC117952569	36.0667	0.0955093	0.66589	0.143431	0.88595	0.945606
rab9a	43.019	-0.0254455	0.177533	-0.143328	0.886031	0.945606
fggy	14.9151	0.0407905	0.284751	0.14325	0.886093	0.945606
aff4	151.55	-0.0158886	0.110818	-0.143375	0.885994	0.945606
LOC117935063	23.6948	-0.0315426	0.220725	-0.142905	0.886365	0.945606
acyp1	47.6606	0.026515	0.185229	0.143148	0.886174	0.945606
neurl1b	25.8108	0.0412034	0.288721	0.14271	0.886519	0.945687
bcl11bb	120.301	0.0237635	0.166654	0.142592	0.886613	0.945705
rab10	40.7793	0.0260966	0.183264	0.142399	0.886765	0.945785
ankle2	89.6944	0.0214766	0.151269	0.141977	0.887099	0.946044
LOC117946268	10.7992	0.0458625	0.323236	0.141885	0.887171	0.946044
LOC117936898	21.7583	-0.0367786	0.259374	-0.141797	0.88724	0.946044
flt4	19.2858	-0.0419124	0.295956	-0.141617	0.887382	0.946113
LOC117954365	11.5458	0.0874611	0.621056	0.140826	0.888007	0.946619
klf5a	13.5575	-0.0486126	0.345209	-0.140821	0.888011	0.946619
ddx42	167.891	0.0157486	0.1121	0.140488	0.888274	0.946816
golt1bb	13.332	-0.0429363	0.306542	-0.140066	0.888608	0.947089
med1	43.2405	0.025704	0.183768	0.139872	0.888761	0.94717
LOC117958102	59.6314	-0.0318495	0.227987	-0.139699	0.888898	0.947233
sema3ga	64.5617	-0.0237541	0.170642	-0.139204	0.889289	0.947261
LOC117951098	20.333	-0.0345059	0.247738	-0.139284	0.889226	0.947261
ect2	16.7404	-0.0390565	0.280545	-0.139216	0.889279	0.947261
LOC117952771	13.6593	0.0494679	0.355009	0.139343	0.889179	0.947261
LOC117937757	40.1501	-0.0292814	0.210391	-0.139176	0.889311	0.947261
usp53b	12.6299	-0.053698	0.38653	-0.138923	0.889511	0.947308
LOC117950485	56.0275	0.0288487	0.207658	0.138924	0.88951	0.947308
si.ch211.236l14.4	12.8702	0.0408341	0.294262	0.138768	0.889634	0.947357
LOC117957860	77.8834	0.0200851	0.14496	0.138557	0.889801	0.947378
LOC117947830	218.193	-0.013084	0.094438	-0.138546	0.889809	0.947378
fbxl2	30.4108	-0.0284366	0.205428	-0.138426	0.889903	0.947397
crtc1a	50.2774	-0.0277714	0.200967	-0.138189	0.890091	0.947458
LOC117960888	136.389	0.0739245	0.5352	0.138125	0.890142	0.947458
mapta	73.6711	-0.0212161	0.153674	-0.13806	0.890193	0.947458
ubr4	384.038	-0.0179257	0.130101	-0.137782	0.890413	0.947608
smarcc1b	49.1961	0.0241928	0.176315	0.137214	0.890862	0.948004
ctnnbip1	18.7825	0.0352278	0.256967	0.137091	0.890959	0.948025
bap1	78.9823	-0.0232499	0.170146	-0.136646	0.89131	0.948234
LOC117956239	86.4801	-0.0256162	0.187339	-0.136737	0.891239	0.948234
tardbp	177.358	0.016799	0.123529	0.135992	0.891828	0.948702
orai1b	14.5594	0.0418225	0.308092	0.135747	0.892021	0.948825
rgs3a	204.517	-0.0213225	0.157269	-0.13558	0.892154	0.948883
ulk3	43.8085	0.0221145	0.164133	0.134735	0.892821	0.949511
LOC117943821	43.178	-0.0277617	0.206224	-0.134619	0.892913	0.949526
LOC117947056	204.051	-0.0140877	0.105352	-0.13372	0.893624	0.94998
prdm2a	160.237	0.0156804	0.117293	0.133686	0.893651	0.94998
LOC117939245	91.4966	-0.0185244	0.13841	-0.133837	0.893531	0.94998
gpr180	13.4428	-0.0381766	0.28508	-0.133916	0.893469	0.94998
ldlrad3	21.6076	-0.0307911	0.230936	-0.133332	0.893931	0.950195
golga5	52.9982	0.0210479	0.158004	0.133211	0.894026	0.950214
sp100.1	22.0911	0.0476158	0.357791	0.133083	0.894128	0.950239
igf1rb	45.1569	0.0236478	0.177952	0.132889	0.894281	0.950297
srp14	28.7578	-0.0281098	0.211643	-0.132818	0.894338	0.950297
LOC117947268	38.4481	-0.0259533	0.196113	-0.132339	0.894717	0.950534
LOC117936437	18.0395	0.0353049	0.266603	0.132425	0.894648	0.950534
ush2a	16.1229	0.0337409	0.2557	0.131955	0.89502	0.950727
LOC117957731	25.2162	-0.0299424	0.226987	-0.131912	0.895054	0.950727
tomm40l	57.1313	0.020494	0.156266	0.131149	0.895658	0.951204
LOC117939515	19.077	-0.0443844	0.33822	-0.13123	0.895594	0.951204
gemin4	22.4538	0.0287319	0.220671	0.130203	0.896406	0.951837
LOC117938801	19.7283	0.0376794	0.2894	0.130198	0.896409	0.951837
nxt2	24.2893	-0.034954	0.268785	-0.130045	0.896531	0.951883
nfyal	58.5879	0.0208354	0.160759	0.129606	0.896878	0.952086
si.dkey.251i10.3	19.5114	-0.0303164	0.233902	-0.129611	0.896874	0.952086
zgc.195212	11.2873	0.0444991	0.343864	0.129409	0.897034	0.952169
alg2	16.8446	-0.0423702	0.32829	-0.129064	0.897307	0.952376
ppfia1	28.0524	0.0275356	0.214577	0.128325	0.897892	0.952749
LOC117953455	44.3327	0.0275644	0.21459	0.128451	0.897792	0.952749
dhx33	13.3891	0.0351772	0.274057	0.128357	0.897867	0.952749
LOC117956871	51.8602	-0.0204871	0.160377	-0.127744	0.898352	0.95311
lysmd3	22.8466	-0.0274367	0.214857	-0.127698	0.898388	0.95311
sec23b	44.0368	0.023831	0.187388	0.127174	0.898802	0.953159
mettl13	19.4868	-0.0296694	0.233994	-0.126795	0.899102	0.953159
si.dkey.86e18.1	12.4563	0.0386577	0.305059	0.126722	0.89916	0.953159
asb11	10.7772	-0.0443041	0.349637	-0.126714	0.899166	0.953159
si.dkey.229b18.3	58.4495	-0.0181628	0.143208	-0.126828	0.899076	0.953159
ccn4a	363.606	0.0213103	0.167176	0.127472	0.898567	0.953159
dqx1	33.2912	0.0251008	0.198258	0.126607	0.899251	0.953159
gigyf1a	258.082	-0.0117333	0.0927125	-0.126556	0.899292	0.953159
oplah	26.6482	-0.0272418	0.214087	-0.127246	0.898745	0.953159
flj11011l	120.703	0.014717	0.115842	0.127043	0.898906	0.953159
tmpoa	28.7657	-0.0261683	0.206219	-0.126895	0.899023	0.953159
LOC117937791	86.1094	0.0166668	0.131968	0.126294	0.899499	0.953215
il10rb	23.4627	0.0374712	0.296703	0.126292	0.899501	0.953215
cabin1	92.0657	-0.0231802	0.18426	-0.125802	0.899889	0.953461
tbc1d17	120.15	0.0273056	0.217046	0.125806	0.899886	0.953461
phf13	21.8218	0.0291503	0.232197	0.125541	0.900095	0.953597
LOC117959434	12.293	0.0399024	0.318316	0.125354	0.900243	0.953671
aagab	57.9359	-0.022823	0.1824	-0.125126	0.900424	0.953697
lsm5	105.954	0.0198981	0.15896	0.125177	0.900384	0.953697
zbbx	10.3138	-0.0470166	0.376307	-0.124942	0.900569	0.953769
capns1a	190.256	0.022229	0.178107	0.124807	0.900676	0.9538
krtcap2	45.7029	-0.0252898	0.202841	-0.124678	0.900778	0.953825
LOC117949575	12.6711	0.0408419	0.328604	0.124289	0.901086	0.953986
hspa12a	21.3353	-0.0313868	0.252435	-0.124336	0.901049	0.953986
nbl1	44.6927	0.0294482	0.238019	0.123722	0.901535	0.954213
med22	50.8653	-0.0199543	0.161214	-0.123775	0.901493	0.954213
shroom3	16.6912	-0.0367752	0.29711	-0.123776	0.901492	0.954213
zgc.152951	61.7266	0.0230116	0.186878	0.123137	0.901999	0.954538
txndc15	55.7966	-0.0208721	0.169489	-0.123147	0.901991	0.954538
appbp2	66.9156	-0.0178213	0.14513	-0.122795	0.902269	0.954615
ppme1	256.793	0.0094149	0.0766704	0.122797	0.902268	0.954615
ercc4	15.8895	0.0347067	0.282744	0.122749	0.902306	0.954615
kmt2a	187.468	0.015833	0.129203	0.122543	0.902469	0.954623
rnf40	62.3895	0.018894	0.154121	0.122592	0.90243	0.954623
si.dkey.76k16.5	508.173	0.0505564	0.41307	0.122392	0.902589	0.954667
ccdc28a	157.747	0.0119896	0.0981082	0.122208	0.902734	0.954739
LOC117945404	14.315	-0.0403864	0.331171	-0.12195	0.902938	0.954741
lmbrd1	104.273	0.019207	0.157429	0.122004	0.902896	0.954741
pum2	201.784	-0.0104667	0.0859262	-0.121811	0.903049	0.954741
sbf1	17.8796	-0.0337794	0.277263	-0.121831	0.903033	0.954741
LOC117945595	153.702	-0.0256613	0.212231	-0.120912	0.903761	0.955317
prok1	15.1407	0.0809439	0.669917	0.120827	0.903828	0.955317
chchd6a	125.674	0.0127788	0.105749	0.12084	0.903818	0.955317
wdr90	13.2864	-0.0373049	0.311554	-0.119738	0.904691	0.956063
rnd3a	64.2337	-0.0192384	0.16062	-0.119776	0.904661	0.956063
LOC117943949	16.6061	0.0312822	0.261969	0.119412	0.904949	0.956171
LOC117938609	78.8262	0.0185785	0.15551	0.119468	0.904905	0.956171
stard13a	75.7801	-0.0188315	0.158039	-0.119158	0.90515	0.956291
c19h11orf68	33.0187	-0.0254409	0.213662	-0.119071	0.905219	0.956291
LOC117941757	27.2964	0.0265177	0.224131	0.118314	0.905819	0.956842
pycr3	29.5162	0.0235378	0.199384	0.118053	0.906026	0.956867
abcd4	32.3842	-0.0235585	0.199668	-0.117988	0.906077	0.956867
asmt2	11.1631	0.0430576	0.364764	0.118042	0.906034	0.956867
znf346	48.6353	-0.0186308	0.158039	-0.117887	0.906157	0.956869
apip	16.0594	0.0308101	0.26191	0.117636	0.906356	0.956996
LOC117952622	24.8914	0.0455236	0.387833	0.11738	0.906559	0.957015
LOC117946839	43.4504	0.0192746	0.164294	0.117318	0.906608	0.957015
zic2a	197.483	-0.037443	0.319026	-0.117367	0.90657	0.957015
si.ch1073.90m23.1	20.0203	-0.0539381	0.460813	-0.11705	0.906821	0.957023
si.dkey.4e7.3	39.4774	-0.0200695	0.17163	-0.116934	0.906912	0.957023
bmpr1bb	12.9128	0.0360379	0.307734	0.117107	0.906775	0.957023
LOC117959877	19.4414	-0.0271404	0.232143	-0.116913	0.906929	0.957023
LOC117944291	15.3751	0.0494629	0.424345	0.116563	0.907206	0.95715
kpna2	12.5621	0.0387091	0.33198	0.116601	0.907176	0.95715
dsc2l	41.9239	-0.0228117	0.196206	-0.116264	0.907443	0.957318
LOC117950109	36.9977	0.0202756	0.175298	0.115664	0.907919	0.957654
LOC117938078	12.8486	-0.0393287	0.339915	-0.115701	0.907889	0.957654
klf8	48.7767	0.0261683	0.226661	0.115451	0.908088	0.957743
c16h9orf16	125.93	-0.0133676	0.115878	-0.115359	0.908161	0.957743
LOC117949076	26.6423	-0.0267432	0.23375	-0.114409	0.908913	0.958207
LOC117947227	11.1288	-0.0372877	0.325209	-0.114657	0.908717	0.958207
LOC117952635	11.4285	0.0590812	0.516001	0.114498	0.908843	0.958207
LOC117954092	24.2692	-0.0255993	0.223422	-0.114578	0.90878	0.958207
LOC117955912	26.6002	-0.0255087	0.224584	-0.113582	0.909569	0.958798
LOC117944416	19.864	0.0329021	0.289877	0.113504	0.909631	0.958798
chst14	24.4928	0.025796	0.227698	0.113291	0.9098	0.958894
pdzd7a	62.6791	-0.0233406	0.206418	-0.113074	0.909972	0.958992
LOC117945219	37.3564	0.0195137	0.174492	0.111832	0.910957	0.959331
scamp2	115.2	0.0132769	0.11799	0.112526	0.910407	0.959331
LOC117952244	17.3027	0.0290711	0.259708	0.111938	0.910873	0.959331
sp3a	27.6498	0.0236089	0.210598	0.112104	0.910741	0.959331
laptm4b	11.4565	-0.0450879	0.401672	-0.112251	0.910625	0.959331
LOC117958093	15.0588	0.0318811	0.284624	0.112011	0.910814	0.959331
tubgcp2	40.0543	0.0243887	0.218189	0.111778	0.910999	0.959331
LOC117936761	146.044	0.030781	0.273781	0.112429	0.910483	0.959331
csrnp1b	86.6675	-0.0174007	0.154968	-0.112285	0.910597	0.959331
mapk6	195.713	-0.0146087	0.131383	-0.111191	0.911465	0.95941
man1b1b	20.694	-0.0265229	0.23854	-0.111188	0.911467	0.95941
rps6kc1	89.8958	0.0200383	0.180202	0.111199	0.911458	0.95941
dnaaf2	10.7785	0.0408148	0.366339	0.111413	0.911289	0.95941
pdpk1b	121.391	-0.0128914	0.115662	-0.111458	0.911253	0.95941
cblb	27.9626	0.0338979	0.305317	0.111025	0.911596	0.959464
chtopa	216.979	-0.0112453	0.101527	-0.110762	0.911805	0.959601
LOC117943335	33.6662	0.0436469	0.395504	0.110358	0.912126	0.959674
nsun5	24.4759	-0.0241494	0.218702	-0.110422	0.912075	0.959674
dalrd3	10.6309	0.0391533	0.355068	0.11027	0.912195	0.959674
LOC117935508	801.355	-0.0137348	0.124499	-0.110321	0.912155	0.959674
LOC117937292	71.5808	0.0389586	0.353592	0.110179	0.912267	0.959674
nbas	11.0847	0.0338555	0.308311	0.10981	0.91256	0.9599
zbed4	37.3021	0.0215221	0.196251	0.109666	0.912674	0.959937
tle3a	42.0384	0.0220514	0.201844	0.10925	0.913004	0.960036
LOC117960420	15.1381	-0.0385541	0.352755	-0.109294	0.912969	0.960036
hebp2	202.766	0.01741	0.159208	0.109354	0.912922	0.960036
LOC117958424	10.896	0.0413799	0.382316	0.108235	0.913809	0.960086
LOC117947093	96.4601	0.0166214	0.153508	0.108277	0.913776	0.960086
ppm1g	81.7942	0.0152597	0.140466	0.108636	0.913491	0.960086
LOC117942063	14.7017	-0.0364799	0.33527	-0.108808	0.913355	0.960086
slc43a3b	31.8772	-0.0225822	0.208579	-0.108267	0.913784	0.960086
mao	99.021	0.0139265	0.128573	0.108316	0.913745	0.960086
rabepk	28.9972	0.0259685	0.240004	0.1082	0.913837	0.960086
gdf10a	15.29	0.0385804	0.353874	0.109023	0.913184	0.960086
tmem254	19.869	0.0303892	0.279254	0.108823	0.913343	0.960086
bmi1a	89.2457	0.016933	0.156254	0.108368	0.913704	0.960086
lekr1	22.1664	-0.0311931	0.289303	-0.107822	0.914137	0.960236
arntl1a	27.0587	-0.0232547	0.215874	-0.107723	0.914215	0.960236
smc6	49.7141	-0.0173853	0.161317	-0.107771	0.914177	0.960236
alg12	21.455	0.0251829	0.234104	0.107571	0.914336	0.96028
si.dkey.24l11.2	18.3928	-0.0273773	0.255113	-0.107314	0.91454	0.960387
ahi1	87.9954	-0.0152172	0.141893	-0.107245	0.914595	0.960387
sh2d3cb	30.2611	-0.0267398	0.249745	-0.107068	0.914735	0.960452
zgc.112332	16.741	-0.0463154	0.433065	-0.106948	0.91483	0.96047
sorl1	22.0479	0.0272467	0.256211	0.106344	0.915309	0.960473
rabac1	73.016	-0.0194247	0.182658	-0.106345	0.915308	0.960473
samd10a	24.7066	-0.0235545	0.220884	-0.106637	0.915077	0.960473
prkacba	73.2725	0.0136334	0.128273	0.106284	0.915357	0.960473
psmd5	18.0886	0.0271638	0.255541	0.106299	0.915345	0.960473
pex13	14.5699	-0.0325453	0.306002	-0.106357	0.915299	0.960473
LOC117934793	17.1848	0.0284738	0.267988	0.10625	0.915384	0.960473
LOC117948671	104.817	0.0199981	0.188408	0.106142	0.91547	0.960481
ccnd1	68.7073	0.0190287	0.179695	0.105894	0.915666	0.960523
LOC117936132	42.1029	-0.0209521	0.197758	-0.105948	0.915623	0.960523
LOC117939416	16.104	0.0272812	0.25807	0.105712	0.915811	0.960592
dtwd2	17.3665	0.0289216	0.275753	0.104882	0.916469	0.961177
dhx8	61.9665	-0.0191066	0.182297	-0.10481	0.916526	0.961177
uhrf1bp1	51.5436	0.0161392	0.154393	0.104533	0.916746	0.961326
cfap97	30.6275	0.0264964	0.2567	0.103219	0.917789	0.962336
ext2	10.2762	0.0340547	0.332394	0.102453	0.918397	0.962727
mcfd2	29.4256	-0.0245266	0.239371	-0.102463	0.918389	0.962727
ank2b	386.664	0.00980011	0.0955432	0.102572	0.918302	0.962727
LOC117955282	99.553	-0.0151883	0.148808	-0.102067	0.918704	0.962795
LOC117961533	12.9446	-0.0328699	0.322652	-0.101874	0.918857	0.962795
lxn	95.5329	-0.0149455	0.146598	-0.101949	0.918797	0.962795
nelfcd	35.6171	-0.0202662	0.198355	-0.102172	0.91862	0.962795
armc1	57.9324	-0.0189954	0.186208	-0.102012	0.918747	0.962795
c8h12orf29	22.0929	0.0285795	0.281131	0.101659	0.919027	0.96282
pik3c2a	78.894	0.0268672	0.264322	0.101646	0.919038	0.96282
LOC117959387	39.2263	-0.0235572	0.232265	-0.101424	0.919214	0.962922
bmp1a	48.2315	-0.0187859	0.185775	-0.101122	0.919454	0.963008
hmbox1b	61.3491	0.0192219	0.189964	0.101187	0.919402	0.963008
smg9	31.1907	-0.0196336	0.194975	-0.100698	0.91979	0.963096
rem2	68.0471	0.0285116	0.28336	0.10062	0.919852	0.963096
ubash3ba	50.8064	-0.020194	0.200338	-0.1008	0.919709	0.963096
map2k6	16.8352	-0.0270569	0.268749	-0.100677	0.919807	0.963096
rnf13	10.8545	0.0330393	0.328861	0.100466	0.919974	0.963099
tmigd1	10.2576	0.0448759	0.446891	0.100418	0.920013	0.963099
rfx1a	34.2737	0.0230818	0.230093	0.100315	0.920094	0.963102
sh3pxd2aa	34.057	-0.019035	0.190435	-0.0999557	0.92038	0.963318
gata2a	25.5754	0.0237305	0.23891	0.0993282	0.920878	0.963617
asxl1	50.2058	0.0161864	0.162789	0.0994319	0.920795	0.963617
ppp1r11	10.5279	-0.0336041	0.338416	-0.0992985	0.920901	0.963617
zbtb26	17.4382	0.0281714	0.286141	0.0984527	0.921573	0.96377
tmprss9	69.683	-0.021448	0.21735	-0.0986798	0.921392	0.96377
ccl44	82.6573	-0.0272627	0.277006	-0.0984191	0.9216	0.96377
LOC117953300	17.7904	0.034855	0.35359	0.0985746	0.921476	0.96377
ttll11	92.2319	0.0190053	0.192563	0.0986967	0.921379	0.96377
ythdf3	83.4432	0.0123953	0.125846	0.0984962	0.921538	0.96377
LOC117939621	472.157	0.0100385	0.101586	0.0988176	0.921283	0.96377
LOC117944024	672.818	0.0108915	0.111554	0.0976348	0.922222	0.963927
prpf31	137.868	-0.00995056	0.101601	-0.097938	0.921982	0.963927
tmem88a	25.3882	0.0206605	0.211097	0.097872	0.922034	0.963927
mpdu1b	39.8394	-0.0238011	0.243622	-0.0976965	0.922173	0.963927
LOC117938496	43.3134	0.0224701	0.22982	0.0977727	0.922113	0.963927
LOC117941269	11.726	-0.0369898	0.378077	-0.0978366	0.922062	0.963927
tpgs1	23.471	-0.0222938	0.228595	-0.0975252	0.922309	0.963935
gtpbp1l	23.3751	-0.0241669	0.248196	-0.09737	0.922432	0.963981
slc33a1	28.8252	-0.0222118	0.229653	-0.0967187	0.92295	0.96444
chpf2	42.9635	-0.0180561	0.187082	-0.0965146	0.923112	0.964526
dpm3	102.522	0.0129777	0.134789	0.0962816	0.923297	0.964561
LOC117957813	26.384	-0.0242891	0.252292	-0.0962738	0.923303	0.964561
cmasa	61.101	0.0194241	0.202209	0.0960594	0.923473	0.964657
LOC117942377	13.8355	-0.029788	0.311119	-0.0957447	0.923723	0.964671
fgd4a	80.8341	-0.0165899	0.173141	-0.0958174	0.923666	0.964671
tubgcp3	31.8277	0.021754	0.226819	0.0959093	0.923593	0.964671
hmg20b	81.8768	-0.016274	0.170472	-0.095464	0.923946	0.964808
cog2	39.4907	-0.0197626	0.207414	-0.0952811	0.924091	0.964808
arhgap5	27.4839	0.0199204	0.208906	0.0953558	0.924032	0.964808
nadsyn1	10.4894	0.0306759	0.323344	0.0948709	0.924417	0.964855
agtpbp1	68.4589	0.0141578	0.149302	0.0948267	0.924453	0.964855
olah	20.3885	-0.0269044	0.283311	-0.0949642	0.924343	0.964855
LOC117959884	83.801	0.0202473	0.213295	0.0949262	0.924373	0.964855
ccdc12	49.5046	0.0178488	0.189184	0.0943463	0.924834	0.965171
LOC117960324	36.5627	0.0193348	0.206145	0.0937925	0.925274	0.965548
ghitm	392.528	-0.0125222	0.133672	-0.0936785	0.925365	0.96556
LOC117950972	118.948	-0.019208	0.205347	-0.0935392	0.925475	0.965593
acbd7	857.725	-0.0135907	0.145666	-0.0933006	0.925665	0.965708
LOC117943594	53.352	0.0226749	0.244416	0.0927715	0.926085	0.966046
LOC117945716	33.4701	0.0206996	0.223586	0.09258	0.926237	0.966046
vps35l	44.2668	-0.0151913	0.164238	-0.0924959	0.926304	0.966046
dlgap1b	144.778	-0.015378	0.166101	-0.0925824	0.926235	0.966046
lmo4b	23.4588	-0.0219268	0.237675	-0.0922556	0.926495	0.966162
abi1a	150.881	-0.00995233	0.108029	-0.0921262	0.926598	0.966187
amotl2a	20.8676	-0.0212418	0.23099	-0.0919594	0.92673	0.96621
LOC117954462	64.7872	-0.0158534	0.172506	-0.0919003	0.926777	0.96621
si.ch211.11k18.4	13.9706	0.0263756	0.287323	0.0917977	0.926859	0.966212
qtrt2	17.7017	0.0251263	0.27423	0.091625	0.926996	0.966273
nacc1b	140.881	0.0120019	0.131445	0.0913079	0.927248	0.966288
LOC117944780	24.2252	0.0275857	0.301988	0.0913471	0.927217	0.966288
LOC117952692	168.96	0.0297343	0.325617	0.0913168	0.927241	0.966288
cdh8	17.1311	-0.02404	0.26504	-0.0907033	0.927728	0.966409
LOC117945955	12.8905	-0.0366589	0.404059	-0.0907265	0.92771	0.966409
LOC117954245	15.3921	-0.0244612	0.269798	-0.0906647	0.927759	0.966409
cfap43	12.9941	0.0276512	0.304033	0.0909479	0.927534	0.966409
LOC117938516	36.489	-0.018779	0.206734	-0.0908366	0.927622	0.966409
atg4c	12.4992	-0.0260092	0.287552	-0.0904504	0.927929	0.966504
erbb2	10.9702	-0.0287756	0.319496	-0.0900656	0.928235	0.96674
LOC117948946	62.7274	-0.0157069	0.175642	-0.0894257	0.928744	0.967023
nrarpa	76.6766	-0.0137165	0.153111	-0.0895855	0.928617	0.967023
cdk5rap3	23.2101	-0.020594	0.23023	-0.0894497	0.928724	0.967023
rbm5	189.354	-0.00923117	0.103888	-0.0888569	0.929196	0.967411
rbm8a	327.765	0.0103606	0.116737	0.0887516	0.929279	0.967416
LOC117941875	75.925	-0.0175165	0.19811	-0.0884181	0.929544	0.967445
myca	10.9162	-0.029915	0.338293	-0.0884293	0.929535	0.967445
mkrn1	143.875	-0.011017	0.12441	-0.0885544	0.929436	0.967445
fkbpl	25.237	-0.0205583	0.234095	-0.0878204	0.930019	0.967521
LOC117948474	16.0047	0.0250515	0.285085	0.0878738	0.929977	0.967521
rexo1	87.3432	0.0101242	0.114949	0.0880753	0.929817	0.967521
xpr1a	84.7709	0.0191276	0.217922	0.0877725	0.930057	0.967521
LOC117953753	67.2053	0.015558	0.177467	0.0876672	0.930141	0.967521
znf395b	244.356	0.0126195	0.143744	0.0877918	0.930042	0.967521
pcnx4	68.4283	0.0161024	0.183756	0.0876289	0.930172	0.967521
zgc.101559	11.1884	-0.027548	0.315932	-0.0871961	0.930516	0.967723
akt1s1	10.6272	0.0302569	0.347044	0.0871847	0.930525	0.967723
rab3gap2	27.3601	-0.0187539	0.215511	-0.0870205	0.930655	0.967777
LOC117947697	12.8705	-0.0258483	0.299252	-0.0863764	0.931167	0.968002
LOC117948532	29.4002	0.0268417	0.310677	0.0863974	0.93115	0.968002
pigx	36.9778	-0.0194044	0.224179	-0.0865575	0.931023	0.968002
uimc1	11.2378	-0.0275661	0.319688	-0.0862281	0.931285	0.968002
cacfd1	10.1891	-0.0337305	0.391985	-0.0860506	0.931426	0.968002
fntb	34.6202	0.0150383	0.174522	0.0861684	0.931333	0.968002
pi15a	13.359	0.0297233	0.345235	0.0860958	0.93139	0.968002
nansa	51.3812	0.0161161	0.187906	0.0857673	0.931651	0.968154
sumo2a	52.0108	-0.0126438	0.148737	-0.0850074	0.932256	0.9687
ica1	19.0474	-0.022226	0.262819	-0.0845677	0.932605	0.968734
plcg1	28.695	-0.0195036	0.230013	-0.0847934	0.932426	0.968734
poglut2	32.7708	-0.0155814	0.184017	-0.0846741	0.93252	0.968734
notch3	103.787	-0.0111975	0.132339	-0.0846124	0.93257	0.968734
lig1	65.9387	0.0133648	0.159152	0.083975	0.933076	0.969141
dachd	74.7099	-0.0161519	0.192588	-0.0838679	0.933161	0.969147
LOC117942789	35.4841	-0.0143466	0.172044	-0.0833889	0.933542	0.96946
LOC117954028	10.1952	0.0335182	0.403021	0.0831672	0.933719	0.969478
LOC117936649	191.422	0.00794592	0.0954398	0.0832559	0.933648	0.969478
tktb	359.067	0.012132	0.146206	0.0829788	0.933868	0.969552
pofut1	17.8457	-0.0223249	0.26989	-0.0827185	0.934075	0.969684
cnot1	215.331	0.00960685	0.116401	0.0825322	0.934223	0.969756
sat2b	13.6294	-0.0255174	0.310903	-0.082075	0.934587	0.969986
syk	13.0168	-0.0234877	0.28625	-0.082053	0.934605	0.969986
LOC117942952	12.3635	0.0276123	0.337296	0.0818638	0.934755	0.97006
hsp90ab1	3977.08	0.00686047	0.0839129	0.0817571	0.93484	0.970066
cby1	34.1534	0.0172149	0.210947	0.0816077	0.934959	0.970107
skib	38.964	0.0150615	0.186051	0.0809538	0.935479	0.970317
LOC117944306	10.8662	-0.0298957	0.368837	-0.081054	0.935399	0.970317
LOC117948038	10.1792	0.0412662	0.509144	0.0810501	0.935402	0.970317
dennd4c	29.1752	0.0207055	0.255348	0.0810874	0.935373	0.970317
dot1l	101.314	0.0156052	0.193089	0.0808188	0.935586	0.970346
si.ch211.183d21.3	24.1351	0.0196575	0.243927	0.0805878	0.93577	0.970454
wdr6	19.7788	0.0194869	0.242723	0.0802844	0.936011	0.970533
mlphb	39.4018	-0.0559171	0.697422	-0.0801768	0.936097	0.970533
LOC117952683	31.2974	0.0198094	0.247553	0.080021	0.936221	0.970533
mideasa	11.3407	-0.0264718	0.329568	-0.0803227	0.935981	0.970533
akt1	57.4222	-0.014201	0.177749	-0.0798938	0.936322	0.970533
LOC117936948	54.3177	0.0182194	0.227919	0.0799378	0.936287	0.970533
slc12a4	10.865	-0.0296019	0.373147	-0.0793304	0.93677	0.970546
taf8	25.8022	-0.0186789	0.235906	-0.0791797	0.93689	0.970546
nup35	18.9933	0.0188024	0.236246	0.0795884	0.936565	0.970546
sumf2	108.484	0.0100499	0.126876	0.0792105	0.936865	0.970546
kmt5c	73.1654	-0.0127408	0.159844	-0.0797077	0.93647	0.970546
parga	47.5576	-0.0128025	0.161572	-0.0792375	0.936844	0.970546
ralgapa2	24.9749	-0.0168883	0.2126	-0.0794367	0.936685	0.970546
insra	10.5446	0.0274676	0.348554	0.0788045	0.937188	0.970773
ogal	63.6018	-0.013208	0.168791	-0.0782506	0.937629	0.970795
LOC117945737	37.5519	-0.0152919	0.194705	-0.0785385	0.9374	0.970795
dhdds	28.9065	0.0147809	0.188954	0.0782246	0.937649	0.970795
ago1	16.0466	0.0230232	0.293292	0.0784992	0.937431	0.970795
foxb1a	47.5015	0.0200244	0.256138	0.078178	0.937686	0.970795
usp9	261.168	-0.00659051	0.0840763	-0.0783873	0.93752	0.970795
LOC117948361	11.7035	-0.0454308	0.582576	-0.0779827	0.937842	0.970874
LOC117956975	18.4938	0.0192339	0.247143	0.0778251	0.937967	0.970921
uvrag	24.4559	0.0187662	0.244342	0.0768033	0.93878	0.971681
enah	207.535	-0.00908098	0.118395	-0.0767007	0.938862	0.971683
LOC117948842	65.2573	0.0163493	0.214313	0.0762868	0.939191	0.971859
cep70	17.234	-0.0197612	0.258874	-0.0763354	0.939152	0.971859
LOC117951486	73.8863	-0.0114855	0.151471	-0.0758264	0.939557	0.971991
LOC117953434	78.0481	-0.012725	0.167653	-0.0759009	0.939498	0.971991
fgfr2	26.7597	0.0210312	0.276692	0.0760094	0.939412	0.971991
LOC117958860	233.761	0.00875155	0.116519	0.0751084	0.940129	0.9725
irf1b	20.1707	-0.0404173	0.539578	-0.0749053	0.94029	0.972585
ppp1r14c	123.721	-0.0121585	0.163329	-0.0744417	0.940659	0.972884
ncln	57.2882	-0.0151824	0.205015	-0.0740549	0.940967	0.973116
fam222ba	13.5119	-0.0207649	0.280978	-0.073902	0.941088	0.973116
rbm25a	245.365	-0.00636981	0.0862414	-0.0738602	0.941122	0.973116
LOC117950162	10.3441	0.0322228	0.43697	0.0737415	0.941216	0.973131
dhodh	12.3873	0.0255435	0.348346	0.0733279	0.941545	0.973307
ccdc174	36.2181	-0.0150841	0.20546	-0.0734163	0.941475	0.973307
tbl2	14.0605	-0.0224811	0.308117	-0.0729628	0.941836	0.973525
armc4	11.8611	0.027079	0.372895	0.0726182	0.94211	0.973726
thumpd1	89.4009	-0.0091315	0.126229	-0.0723407	0.942331	0.97379
anapc7	71.2508	0.0135951	0.187819	0.072384	0.942296	0.97379
cd302	155.606	-0.0078762	0.109388	-0.0720023	0.9426	0.973985
LOC117958546	131.113	0.0130746	0.182412	0.0716764	0.942859	0.974171
LOC117947615	31.2258	0.01434	0.203379	0.070509	0.943789	0.97439
LOC117945202	11.4653	0.0225762	0.318325	0.0709221	0.94346	0.97439
gfpt2	11.5228	-0.0307455	0.435755	-0.0705569	0.94375	0.97439
LOC117956556	16.638	0.0185505	0.261722	0.0708787	0.943494	0.97439
ypel5	99.8763	0.0115847	0.162914	0.071109	0.943311	0.97439
pacrg	26.9459	0.0143313	0.202747	0.0706855	0.943648	0.97439
rhot2	25.6416	0.0144309	0.202617	0.0712227	0.943221	0.97439
bahcc1b	21.9007	0.0163563	0.22981	0.0711732	0.94326	0.97439
LOC117939673	26.1623	-0.0161982	0.229559	-0.0705622	0.943746	0.97439
ntpcr	11.0844	-0.0241579	0.343993	-0.0702278	0.944012	0.974539
kdm4b	97.0528	-0.00924383	0.132514	-0.0697576	0.944387	0.974678
LOC117960204	13.5996	-0.0194196	0.277994	-0.0698564	0.944308	0.974678
arhgap1	40.5842	-0.0125227	0.179342	-0.0698257	0.944332	0.974678
eea1	74.252	-0.00997918	0.143408	-0.0695858	0.944523	0.974737
LOC117947469	58.271	0.0128971	0.186261	0.0692419	0.944797	0.974937
stag1a	88.8031	0.00995034	0.145126	0.0685637	0.945337	0.975412
pde10a	21.2539	0.0174221	0.255349	0.0682284	0.945604	0.975605
pmm2	57.2267	0.0100625	0.148744	0.0676497	0.946064	0.975616
LOC117941976	18.4134	-0.0168821	0.248518	-0.0679313	0.94584	0.975616
LOC117960041	13.5199	0.0224636	0.332232	0.0676142	0.946093	0.975616
zfyve19	14.4926	0.0209502	0.309194	0.0677575	0.945979	0.975616
LOC117936499	47.9788	0.0137174	0.202187	0.0678448	0.945909	0.975616
LOC117936602	23.5102	-0.0192495	0.28378	-0.0678324	0.945919	0.975616
slc25a15b	26.9153	-0.0137716	0.204346	-0.0673939	0.946268	0.975714
tfap2e	31.468	0.0214192	0.319921	0.0669513	0.94662	0.975995
scn1ba	13.072	0.0226969	0.340677	0.0666231	0.946882	0.976182
aaas	28.4649	0.0144096	0.216627	0.0665179	0.946966	0.976186
LOC117943226	28.9093	-0.0125756	0.190503	-0.0660127	0.947368	0.976436
mocs3	33.1022	-0.0121808	0.184323	-0.0660839	0.947311	0.976436
trim105	31.0878	-0.0167089	0.253593	-0.0658884	0.947467	0.976456
gspt1l	52.5004	-0.0106143	0.161479	-0.0657322	0.947591	0.976502
tex264a	10.6936	-0.0251598	0.385599	-0.0652485	0.947976	0.976816
si.dkey.251i10.1	2979.41	0.00707416	0.108723	0.0650658	0.948122	0.976884
LOC117954415	12.3971	0.0251265	0.38875	0.0646341	0.948465	0.977156
LOC117940525	60.0797	0.00947642	0.147544	0.0642278	0.948789	0.977407
baz2ba	262.559	0.0105226	0.164457	0.0639839	0.948983	0.977524
LOC117944123	15.5617	0.0213401	0.338016	0.0631336	0.94966	0.977728
mybl2a	14.7442	0.0195068	0.308515	0.063228	0.949585	0.977728
si.ch211.51h4.2	13.912	0.0222632	0.352419	0.0631728	0.949629	0.977728
lig3	18.0916	-0.0169684	0.268384	-0.0632245	0.949588	0.977728
LOC117936702	103.107	-0.00810622	0.127682	-0.0634877	0.949378	0.977728
LOC117939149	12.8303	0.019222	0.30295	0.0634495	0.949408	0.977728
ptpn1	21.0198	-0.0145653	0.231831	-0.0628273	0.949904	0.977732
wu.fi75a02	31.2556	0.015234	0.242196	0.0628995	0.949847	0.977732
trmt44	30.5303	0.0137751	0.218643	0.0630025	0.949765	0.977732
LOC117945236	114.896	-0.0121035	0.194944	-0.0620868	0.950494	0.97798
LOC117946330	28.7029	0.0151404	0.243556	0.0621642	0.950432	0.97798
LOC117948045	11.9394	-0.0262719	0.423256	-0.062071	0.950506	0.97798
gtf2a1	66.3356	-0.00967505	0.155994	-0.0620221	0.950545	0.97798
entpd1	55.2561	0.0129569	0.208271	0.0622116	0.950394	0.97798
LOC117961090	103.625	-0.00762408	0.12323	-0.0618686	0.950667	0.978024
LOC117949038	52.7517	-0.0108679	0.177161	-0.0613445	0.951085	0.978288
cc2d1b	25.1653	-0.0149837	0.243956	-0.0614198	0.951025	0.978288
ormdl2	36.8014	-0.0102719	0.167998	-0.0611432	0.951245	0.978371
zgc.56235	144.639	0.0092791	0.152092	0.0610097	0.951352	0.978398
sinhcaf	34.6638	-0.0179386	0.295454	-0.0607154	0.951586	0.978557
LOC117958203	11.1992	-0.0228136	0.378324	-0.0603017	0.951915	0.978649
si.dkeyp.121d2.7	17.4801	-0.0191	0.315708	-0.060499	0.951758	0.978649
kcnab1b	19.9947	-0.0191182	0.316772	-0.0603532	0.951874	0.978649
acp6	19.1633	-0.0167575	0.278425	-0.0601867	0.952007	0.978661
zbtb22a	37.0797	-0.0112048	0.187324	-0.0598153	0.952303	0.978882
cbx3b	118.211	0.00690407	0.11619	0.0594206	0.952617	0.979123
zgc.66448	39.5541	-0.0109092	0.184287	-0.059197	0.952795	0.979169
sirt6	13.5383	0.0206546	0.349111	0.0591634	0.952822	0.979169
LOC117955892	37.7519	0.0114071	0.195317	0.058403	0.953428	0.979627
LOC117937379	33.175	-0.0135303	0.231352	-0.0584833	0.953364	0.979627
hint2	30.2506	0.0127652	0.219403	0.0581817	0.953604	0.979726
slc35a3a	32.6684	0.0112175	0.193356	0.0580148	0.953737	0.97978
ninj1	28.8151	0.0185102	0.320703	0.0577178	0.953974	0.979941
ing1	36.4983	0.012397	0.215274	0.0575871	0.954078	0.979965
rnf220a	206.296	0.00816901	0.142413	0.0573615	0.954257	0.980067
apeh	57.9589	-0.00883836	0.154496	-0.0572077	0.95438	0.980111
pdia6	49.142	0.0125092	0.219132	0.0570853	0.954477	0.980129
nr4a3	36.7757	-0.0182014	0.320016	-0.0568765	0.954644	0.980135
praf2	39.6717	0.00942654	0.165477	0.056966	0.954572	0.980135
LOC117947096	18.985	-0.0145816	0.257308	-0.0566697	0.954808	0.980139
cfap65	10.9701	-0.0213627	0.376532	-0.0567354	0.954756	0.980139
atp13a2	13.9542	-0.0155605	0.275392	-0.0565031	0.954941	0.980193
dgkza	34.024	-0.0138602	0.245973	-0.0563486	0.955064	0.980237
trps1	174.28	-0.00625178	0.111181	-0.0562305	0.955158	0.980252
alkbh4	20.2539	0.015199	0.270835	0.0561188	0.955247	0.980257
polr2f	140.658	-0.00568199	0.101423	-0.0560228	0.955324	0.980257
taldo1	133.495	-0.00765747	0.136954	-0.0559127	0.955411	0.980265
fkrp	27.8181	0.0117028	0.210039	0.0557175	0.955567	0.980314
etv1	80.0939	-0.0220908	0.397416	-0.0555861	0.955672	0.980314
slc9a7	18.6296	-0.0143419	0.258179	-0.05555	0.9557	0.980314
kdrl	59.6791	0.00902091	0.163404	0.0552061	0.955974	0.980513
tcf12	27.7969	0.0136349	0.250071	0.0545243	0.956518	0.980741
LOC117945071	40.4672	0.0107485	0.196943	0.0545766	0.956476	0.980741
LOC117960922	18.6573	0.014991	0.273964	0.0547187	0.956363	0.980741
gale	25.0388	-0.0144001	0.26324	-0.0547033	0.956375	0.980741
gpr37l1a	57.5008	0.0139132	0.256916	0.0541547	0.956812	0.980883
tal1	102.466	-0.013071	0.241388	-0.0541492	0.956816	0.980883
dcps	15.7614	0.0164254	0.308268	0.0532827	0.957507	0.981344
plcl1	12.0615	0.0150346	0.281431	0.0534221	0.957396	0.981344
pmvk	206.71	0.00624404	0.11697	0.0533816	0.957428	0.981344
myo7aa	24.0919	-0.0251163	0.473666	-0.0530253	0.957712	0.98139
cdc5l	108.072	0.00785757	0.14817	0.0530307	0.957707	0.98139
LOC117960763	16.4401	-0.015017	0.286856	-0.0523502	0.95825	0.981859
stx4	23.172	0.0137607	0.263685	0.052186	0.95838	0.98191
cdc42	20.1229	-0.0180431	0.350332	-0.051503	0.958925	0.982308
ipo9	41.1867	0.0105074	0.204114	0.0514781	0.958944	0.982308
thoc3	19.9177	0.0117043	0.227726	0.0513964	0.95901	0.982308
ubap2a	122.271	-0.00553787	0.108021	-0.0512668	0.959113	0.982332
emsy	33.0094	-0.00976863	0.190973	-0.0511519	0.959205	0.982343
igf1	33.7007	-0.0124775	0.244598	-0.0510124	0.959316	0.982375
hprt1	89.874	-0.00675169	0.132733	-0.0508666	0.959432	0.982388
klhl20	61.9867	-0.00739006	0.14578	-0.0506932	0.95957	0.982388
celf2	83.881	0.0120067	0.236617	0.050743	0.95953	0.982388
LOC117958257	10.3843	-0.0460647	0.913715	-0.0504147	0.959792	0.982533
ttll12	39.3089	0.00897873	0.179944	0.0498975	0.960204	0.982873
dph7	12.7262	-0.0153852	0.310094	-0.0496145	0.96043	0.982958
zzz3	65.9359	0.00799814	0.161283	0.0495907	0.960449	0.982958
bloc1s2	12.1686	-0.0145388	0.296319	-0.0490648	0.960868	0.98304
tifa	24.5627	-0.0114959	0.234465	-0.0490304	0.960895	0.98304
neurl4	70.0906	-0.00691256	0.141113	-0.0489861	0.96093	0.98304
tmem94	31.8898	-0.009771	0.198607	-0.0491976	0.960762	0.98304
gata3	50.2722	0.013091	0.266202	0.0491768	0.960778	0.98304
usp34	34.9534	0.0112273	0.232789	0.0482296	0.961533	0.983163
psmg4	70.5872	0.00789457	0.16303	0.0484241	0.961378	0.983163
vma21	211.395	-0.00786609	0.162963	-0.0482691	0.961502	0.983163
dop1b	166.237	-0.00541439	0.111297	-0.0486482	0.9612	0.983163
f11r.1	16.5846	-0.0201872	0.417879	-0.0483088	0.96147	0.983163
rln3a	16.7433	0.044522	0.919854	0.0484012	0.961396	0.983163
LOC117951715	19.9553	0.0134137	0.279707	0.0479562	0.961751	0.983302
LOC117939686	21.0856	-0.0329697	0.688919	-0.0478571	0.96183	0.983302
tdg.1	32.036	-0.0106695	0.227208	-0.0469591	0.962546	0.983952
cebpb	30.6498	0.0122711	0.262688	0.0467135	0.962742	0.98407
LOC117948433	106.017	0.00646668	0.139267	0.0464337	0.962965	0.984215
ncor2	124.821	0.00642052	0.138675	0.046299	0.963072	0.984243
dtwd1	58.9334	0.00656638	0.142861	0.0459633	0.96334	0.984434
epn3a	17.2107	-0.0105295	0.23014	-0.0457526	0.963507	0.984489
pcmtl	40.7922	-0.00824808	0.180508	-0.0456937	0.963554	0.984489
LOC117944102	30.1846	0.0178513	0.393019	0.0454209	0.963772	0.984553
rell1	31.2314	0.0112663	0.248086	0.0454127	0.963778	0.984553
scamp2l	31.5482	-0.0121385	0.27216	-0.0446004	0.964426	0.984553
leo1	98.53	0.0064387	0.14468	0.0445031	0.964503	0.984553
socs9	13.5299	0.012812	0.28472	0.0449984	0.964109	0.984553
sh3d21	28.1656	0.0136069	0.304885	0.0446298	0.964402	0.984553
LOC117957011	11.414	0.0156811	0.35034	0.0447597	0.964299	0.984553
hlfa	108.783	-0.00904052	0.201776	-0.0448048	0.964263	0.984553
numb	45.7755	-0.0102676	0.22679	-0.0452734	0.963889	0.984553
LOC117937304	14.9021	-0.0127947	0.285397	-0.0448313	0.964242	0.984553
tigarb	21.5906	0.01091	0.243615	0.0447837	0.96428	0.984553
LOC117941833	44.4882	-0.0155512	0.351087	-0.0442944	0.96467	0.984641
gmps	117.832	-0.00452734	0.102467	-0.0441834	0.964758	0.984649
spata7	13.4621	-0.013512	0.307624	-0.0439237	0.964965	0.984778
LOC117961292	38.4501	0.0108549	0.249592	0.0434906	0.96531	0.985048
edrf1	15.3824	0.0123828	0.285741	0.0433357	0.965434	0.985092
abl2	11.8136	0.0133453	0.310421	0.0429909	0.965709	0.98529
LOC117944714	103.249	-0.00654571	0.154922	-0.0422517	0.966298	0.98581
acat2	52.0838	-0.00768677	0.182527	-0.0421131	0.966409	0.98584
sf3a3	152.813	0.00549098	0.131323	0.041813	0.966648	0.986002
LOC117955865	12.141	0.0169782	0.408456	0.0415668	0.966844	0.986037
adprs	16.8132	0.0116928	0.280938	0.0416206	0.966801	0.986037
LOC117943373	16.6631	-0.0106657	0.259118	-0.0411614	0.967167	0.986257
csrp1b	150.352	-0.0104862	0.255171	-0.0410947	0.96722	0.986257
rnf103	12.4883	0.0114262	0.278754	0.0409902	0.967304	0.986259
LOC117955192	181.393	0.00418806	0.102504	0.0408577	0.967409	0.986285
LOC117945715	22.8019	0.0115671	0.285595	0.0405016	0.967693	0.986418
coq4	10.8577	-0.0142402	0.351685	-0.0404913	0.967701	0.986418
LOC117953527	18.3666	-0.0124268	0.31095	-0.0399642	0.968122	0.986682
LOC117954275	10.9634	0.0153758	0.384019	0.0400391	0.968062	0.986682
pgfa	49.3794	-0.0083508	0.209885	-0.0397876	0.968263	0.986743
LOC117950251	33.6697	0.00755036	0.191187	0.0394919	0.968498	0.986901
si.ch211.160o17.4	13.5031	0.0109849	0.278964	0.0393775	0.968589	0.986912
pdcd6ip	166.831	0.00544569	0.140408	0.0387846	0.969062	0.987311
zgc.153990	11.9275	0.012786	0.332952	0.0384019	0.969367	0.98754
usp20	185.141	0.003986	0.104326	0.0382071	0.969523	0.987616
lrp4	88.6698	-0.00516797	0.136378	-0.0378945	0.969772	0.987787
LOC117948188	21.4245	0.00986773	0.263271	0.0374812	0.970101	0.987997
bmp6	11.0797	-0.0112823	0.301397	-0.0374335	0.970139	0.987997
borcs6	67.2697	-0.0058777	0.158743	-0.0370264	0.970464	0.988245
alg10	27.9014	0.00823099	0.223067	0.0368992	0.970565	0.988266
aebp2	21.6012	-0.0125421	0.341285	-0.0367496	0.970685	0.988306
hgsnat	11.3194	-0.0110058	0.305318	-0.0360471	0.971245	0.988544
rcbtb2	33.0269	0.00728769	0.20224	0.0360349	0.971255	0.988544
si.dkey.52l18.4	10.64	0.0121203	0.335936	0.0360792	0.971219	0.988544
LOC117945112	10.5196	-0.0128381	0.353148	-0.0363533	0.971001	0.988544
tmem165	53.7603	0.00529646	0.147334	0.0359486	0.971323	0.988544
slc41a1	22.3881	-0.00894674	0.250647	-0.0356946	0.971526	0.988552
si.ch211.284o19.8	15.9236	-0.0142691	0.400422	-0.0356351	0.971573	0.988552
LOC117936408	86.152	0.00554425	0.155141	0.0357369	0.971492	0.988552
oxr1a	21.7553	0.00946348	0.2674	0.0353907	0.971768	0.988658
gtpbp10	152.561	0.00396139	0.112217	0.0353012	0.97184	0.988658
mars2	15.9649	-0.0089039	0.253945	-0.0350623	0.97203	0.98877
yeats2	48.2131	0.00563695	0.162617	0.034664	0.972348	0.989011
LOC117957830	18.5003	0.0104505	0.302712	0.0345229	0.97246	0.989043
vps25	48.6235	0.00554295	0.161155	0.0343952	0.972562	0.989064
gcshb	39.495	-0.00700273	0.2056	-0.03406	0.972829	0.989073
ctcf	37.4058	-0.00654578	0.192117	-0.0340719	0.97282	0.989073
trmt112	92.2933	-0.00455986	0.134435	-0.0339187	0.972942	0.989073
LOC117955104	17.5522	0.0130941	0.387546	0.0337873	0.973047	0.989073
ubp1	61.3239	-0.00533365	0.159349	-0.0334715	0.973299	0.989073
LOC117959915	38.106	-0.00982791	0.292969	-0.0335459	0.973239	0.989073
acbd3	112.402	-0.00426647	0.126923	-0.0336146	0.973185	0.989073
chmp3	111.809	-0.00395052	0.116962	-0.0337762	0.973056	0.989073
yaf2	254.525	-0.00596915	0.177159	-0.0336937	0.973121	0.989073
LOC117945296	48.2733	-0.00863886	0.26574	-0.0325087	0.974066	0.98913
lyar	21.9682	0.00792562	0.241105	0.032872	0.973777	0.98913
mon2	74.4184	0.00513909	0.157118	0.0327085	0.973907	0.98913
eps15l1a	30.808	0.0077186	0.236829	0.0325914	0.974	0.98913
amot	17.5526	-0.00904813	0.275301	-0.0328663	0.973781	0.98913
dpm2	64.3457	0.00452404	0.139256	0.0324872	0.974083	0.98913
bnip4	337.287	-0.00349538	0.106169	-0.0329227	0.973736	0.98913
wdcp	10.3025	0.0137232	0.417756	0.03285	0.973794	0.98913
tram1	23.8277	0.00825902	0.252709	0.032682	0.973928	0.98913
crocc2	13.6774	0.0106051	0.331549	0.0319866	0.974483	0.989371
ptprea	85.0537	-0.00499605	0.156075	-0.0320106	0.974464	0.989371
cbfa2t3	24.3768	0.0074651	0.235184	0.0317415	0.974678	0.989384
pdlim4	15.6031	-0.00895616	0.281689	-0.0317946	0.974636	0.989384
LOC117961707	30.862	-0.0103625	0.327234	-0.031667	0.974738	0.989384
taf1	80.5453	-0.00396462	0.125609	-0.0315631	0.97482	0.989386
LOC117954554	35.6805	0.0059612	0.192334	0.030994	0.975274	0.989705
sgsm3	34.3628	0.00626285	0.202252	0.0309655	0.975297	0.989705
rprd2a	31.2916	0.00628485	0.207871	0.0302343	0.97588	0.990215
gtf2h1	19.9708	-0.00758364	0.252594	-0.0300231	0.976049	0.990221
mier1b	15.5501	-0.0084441	0.281006	-0.0300496	0.976028	0.990221
rnaseh2a	16.9583	0.00757297	0.257072	0.0294586	0.976499	0.990451
LOC117944596	38.2171	-0.00949111	0.322442	-0.0294351	0.976518	0.990451
zcchc2	17.9356	-0.0085799	0.290747	-0.0295098	0.976458	0.990451
agr2	66.5434	0.0165493	0.568015	0.0291354	0.976757	0.990611
LOC117961924	20.8691	0.00719723	0.248707	0.0289386	0.976914	0.990688
gxylt2	18.3916	-0.00758796	0.26582	-0.0285455	0.977227	0.990793
phactr2	20.8569	-0.00972321	0.34053	-0.0285532	0.977221	0.990793
LOC117935947	44.33	0.00710801	0.249372	0.0285036	0.97726	0.990793
bglapl	20.383	-0.0343838	1.22449	-0.0280802	0.977598	0.990818
rims4	34.7456	-0.0145464	0.519259	-0.0280137	0.977651	0.990818
grin2ca	29.897	-0.0144336	0.514655	-0.0280452	0.977626	0.990818
LOC117935395	13.3633	0.0123387	0.441233	0.0279642	0.977691	0.990818
mycla	28.7967	-0.00615178	0.217627	-0.0282676	0.977449	0.990818
nae1	23.5472	0.00591015	0.217802	0.0271354	0.978352	0.990985
rasa2	54.9637	-0.00534427	0.19753	-0.0270556	0.978415	0.990985
sirt2	156.12	0.00363781	0.134558	0.0270353	0.978432	0.990985
washc4	49.4937	-0.00425276	0.154058	-0.027605	0.977977	0.990985
dtx2	24.1889	-0.00722978	0.265726	-0.0272076	0.978294	0.990985
LOC117937319	98.9997	0.00400541	0.148653	0.0269447	0.978504	0.990985
mtpn	24.1365	-0.00628367	0.228102	-0.0275476	0.978023	0.990985
als2b	28.6777	0.00561178	0.20533	0.0273306	0.978196	0.990985
LOC117943926	12.4607	0.00824657	0.309266	0.026665	0.978727	0.991047
abl1	40.7739	-0.00569313	0.21344	-0.0266732	0.97872	0.991047
LOC117952083	37.1844	0.00671256	0.25404	0.0264233	0.97892	0.991078
brd1a	78.4379	-0.00330117	0.124471	-0.0265217	0.978841	0.991078
anp32a	192.335	0.00791933	0.305905	0.0258882	0.979347	0.991136
rasa3	13.0947	-0.00755101	0.294226	-0.025664	0.979525	0.991136
nol6	25.3598	0.00570566	0.220285	0.0259013	0.979336	0.991136
zgc.101664	22.1526	0.00616693	0.235811	0.026152	0.979136	0.991136
tuba5	22.508	0.00784144	0.304496	0.0257522	0.979455	0.991136
LOC117955205	101.304	0.00373259	0.144963	0.0257485	0.979458	0.991136
pik3cg	20.4838	-0.00838018	0.326834	-0.0256404	0.979544	0.991136
blvrb	206.705	-0.00260137	0.102805	-0.0253038	0.979813	0.991162
rsrc2	160.066	0.00262177	0.103199	0.0254049	0.979732	0.991162
paxbp1	191.429	0.00383629	0.150827	0.0254351	0.979708	0.991162
LOC117943440	68.6508	0.00518483	0.206161	0.0251494	0.979936	0.991204
stoml3a	11.1725	0.0104025	0.415512	0.0250354	0.980027	0.991214
fbxo25	116.618	0.0033886	0.136925	0.0247478	0.980256	0.991317
LOC117936884	12.2929	-0.0084853	0.343477	-0.0247041	0.980291	0.991317
phf23b	39.3705	0.00444759	0.184645	0.0240872	0.980783	0.991733
LOC117949972	40.9662	-0.00448672	0.187412	-0.0239404	0.9809	0.991769
LOC117941830	154.8	0.00304572	0.128916	0.0236257	0.981151	0.991847
hdac9b	142.469	-0.00572878	0.244381	-0.023442	0.981298	0.991847
cnstb	14.4553	0.00699031	0.298253	0.0234376	0.981301	0.991847
usp40	15.7736	0.00600863	0.255098	0.0235542	0.981208	0.991847
LOC117942461	27.6948	0.00522625	0.225803	0.0231452	0.981534	0.992
insig2	25.277	0.00536313	0.237237	0.0226066	0.981964	0.992353
jarid2b	1876.77	0.00229782	0.102387	0.0224427	0.982095	0.992403
xk	35.7506	-0.00484272	0.218131	-0.022201	0.982288	0.992408
rpe	52.8966	0.0033969	0.1571	0.0216225	0.982749	0.992408
robo3	34.2375	0.00643815	0.294871	0.0218338	0.98258	0.992408
med10	37.3155	-0.00403367	0.182559	-0.0220952	0.982372	0.992408
slc35b1	45.1889	0.00406357	0.182955	0.0222108	0.98228	0.992408
tmem181	14.344	0.00634707	0.291177	0.021798	0.982609	0.992408
rmnd1	18.4259	0.00520542	0.237993	0.0218722	0.98255	0.992408
tmem39b	27.0754	0.00502533	0.231606	0.0216978	0.982689	0.992408
LOC117938996	26.6691	-0.0048867	0.227974	-0.0214353	0.982898	0.992477
c16h18orf25	97.4798	-0.00271026	0.128325	-0.0211203	0.98315	0.992648
tpgs2	48.8708	-0.0038459	0.189894	-0.0202528	0.983842	0.993185
sult1st6	27.1179	0.00506645	0.250193	0.0202502	0.983844	0.993185
LOC117940023	11.0163	-0.00614001	0.305231	-0.020116	0.983951	0.993211
rpz2	62.9619	0.00326974	0.164005	0.0199369	0.984094	0.993273
golga3	104.872	0.00252834	0.130251	0.0194114	0.984513	0.993614
rnf38	15.8232	-0.0071467	0.374259	-0.0190956	0.984765	0.993624
snrpa	10.6946	-0.00571767	0.300834	-0.0190061	0.984836	0.993624
LOC117946550	39.2661	-0.00339237	0.176016	-0.0192731	0.984623	0.993624
ankrd40	35.9089	-0.00379031	0.199579	-0.0189916	0.984848	0.993624
pou6f1	25.6653	-0.00401312	0.213423	-0.0188036	0.984998	0.993694
LOC117950510	11.6906	-0.00656418	0.353133	-0.0185884	0.98517	0.993726
fgfbp1a	14.7696	0.00549309	0.2976	0.018458	0.985274	0.993726
vps26c	21.0042	0.00463726	0.250667	0.0184997	0.98524	0.993726
dtymk	22.7118	-0.00461211	0.253534	-0.0181912	0.985486	0.993858
slc12a2	14.8031	0.00572621	0.317392	0.0180414	0.985606	0.993897
shroom4	13.178	0.00551208	0.310996	0.017724	0.985859	0.99407
banf1	83.6937	0.00389195	0.231763	0.0167928	0.986602	0.994656
LOC117959209	15.9804	0.00452888	0.269108	0.0168293	0.986573	0.994656
clpb	140.635	-0.00186554	0.113072	-0.0164987	0.986837	0.994751
itpr1b	127.747	-0.00483989	0.296729	-0.0163108	0.986986	0.994751
LOC117950100	60.6679	0.0024793	0.15061	0.0164617	0.986866	0.994751
tbl1xr1a	54.7469	0.00361782	0.222416	0.016266	0.987022	0.994751
sclt1	28.6581	-0.00347545	0.220124	-0.0157886	0.987403	0.994995
fbrs	194.04	-0.00149268	0.0947218	-0.0157586	0.987427	0.994995
eif4g2a	122.879	-0.00216676	0.139346	-0.0155495	0.987594	0.994999
lmbr1	15.2901	0.00394957	0.252543	0.0156392	0.987522	0.994999
waslb	76.0305	-0.00193173	0.127607	-0.0151382	0.987922	0.995248
col27a1b	19.5841	-0.00484223	0.32777	-0.0147732	0.988213	0.995459
LOC117938640	15.9837	0.00463418	0.318885	0.0145324	0.988405	0.995571
kif13ba	19.6848	-0.00357289	0.268208	-0.0133213	0.989371	0.995887
LOC117942056	20.3893	-0.00346554	0.25098	-0.013808	0.988983	0.995887
ddr1	70.7591	-0.00207501	0.155053	-0.0133826	0.989323	0.995887
capn10	31.2503	-0.00286122	0.211886	-0.0135036	0.989226	0.995887
sdc2	316.362	0.00205167	0.148218	0.0138423	0.988956	0.995887
rab11fip5a	27.574	-0.00366887	0.268915	-0.0136432	0.989115	0.995887
LOC117937260	10.3006	-0.00741464	0.5533	-0.0134008	0.989308	0.995887
LOC117941189	90.9761	-0.00227963	0.166197	-0.0137164	0.989056	0.995887
cog4	49.7061	-0.00217647	0.170546	-0.0127618	0.989818	0.996231
sfi1	71.1259	-0.00189291	0.15026	-0.0125976	0.989949	0.996231
si.dkey.29p10.4	15.1948	-0.00360335	0.293406	-0.0122811	0.990201	0.996231
snrpd3l	122.478	0.00165643	0.134017	0.0123598	0.990139	0.996231
LOC117934691	46.2113	0.00328991	0.263609	0.0124803	0.990043	0.996231
LOC117939585	46.5392	0.00228139	0.185665	0.0122877	0.990196	0.996231
LOC117950433	12.085	0.00493434	0.40611	0.0121503	0.990306	0.996254
zc3h7bb	59.8533	-0.00186931	0.155907	-0.0119899	0.990434	0.996301
foxc1a	25.845	-0.00261435	0.228101	-0.0114614	0.990855	0.996561
hmgcs1	24.891	0.00299801	0.260078	0.0115273	0.990803	0.996561
nfic	36.9871	-0.0024577	0.220568	-0.0111426	0.99111	0.996734
tm2d3	92.4489	-0.0013999	0.127564	-0.0109741	0.991244	0.996788
bcam	68.5057	0.00197657	0.182119	0.0108532	0.991341	0.996788
dync2i1	63.0189	-0.00188027	0.174593	-0.0107695	0.991407	0.996788
hmgxb4a	54.7862	-0.00164676	0.156223	-0.010541	0.99159	0.996889
gemin7	29.5527	0.00207562	0.200789	0.0103373	0.991752	0.996971
LOC117951112	25.9902	0.00241647	0.239091	0.0101069	0.991936	0.997073
smim7	36.9907	-0.00183913	0.186151	-0.00987979	0.992117	0.997092
lrrc8da	42.8858	0.0020199	0.203597	0.00992112	0.992084	0.997092
usp3	37.692	0.00184869	0.192532	0.00960201	0.992339	0.997232
per1b	111.673	-0.00178709	0.190282	-0.0093918	0.992506	0.997305
enkur	24.2359	-0.00238606	0.256377	-0.00930683	0.992574	0.997305
pax6b	30.2588	-0.00326808	0.374248	-0.00873238	0.993033	0.997356
LOC117944074	245.85	0.001377	0.156714	0.00878673	0.992989	0.997356
rfwd3	17.7126	-0.00226705	0.258993	-0.00875331	0.993016	0.997356
pou3f3a	10.9353	-0.00311231	0.346238	-0.00898894	0.992828	0.997356
brwd3	21.7624	-0.00194377	0.218008	-0.00891603	0.992886	0.997356
sil1	40.8586	-0.00150504	0.176267	-0.00853839	0.993187	0.997401
zfyve9a	18.8616	-0.00206936	0.244275	-0.00847144	0.993241	0.997401
stimate	38.7385	0.00168142	0.207457	0.00810488	0.993533	0.997531
si.ch73.63e15.2	15.132	0.00232082	0.284982	0.00814372	0.993502	0.997531
rgs19	10.5436	0.00287866	0.366253	0.00785978	0.993729	0.997566
acvr2ab	52.9977	0.00164336	0.209157	0.00785708	0.993731	0.997566
zdhhc13	37.2115	-0.00134159	0.186678	-0.00718668	0.994266	0.997667
virma	53.6662	-0.0014738	0.206359	-0.00714189	0.994302	0.997667
rundc3b	45.3047	-0.00134101	0.179682	-0.00746322	0.994045	0.997667
bcorl1	54.2313	0.00101497	0.14453	0.00702256	0.994397	0.997667
ccdc173	31.658	-0.00190066	0.265411	-0.00716121	0.994286	0.997667
mlh3	20.0174	0.00168096	0.241967	0.00694709	0.994457	0.997667
LOC117937238	31.6714	0.00149657	0.216493	0.00691278	0.994484	0.997667
LOC117939157	80.5439	-0.000867878	0.121464	-0.00714517	0.994299	0.997667
atp11c	89.3373	0.000988121	0.145163	0.00680698	0.994569	0.997669
LOC117948852	57.8885	-0.000956271	0.145797	-0.00655893	0.994767	0.997786
LOC117934739	16.9447	-0.00188076	0.310512	-0.00605696	0.995167	0.997986
gpx3	347.615	0.000779379	0.130554	0.00596978	0.995237	0.997986
slc25a14	18.8652	-0.00166051	0.27928	-0.0059457	0.995256	0.997986
LOC117960498	28.6534	-0.00133936	0.227011	-0.00590001	0.995293	0.997986
LOC117946872	85.4193	-0.000828568	0.173493	-0.00477579	0.996189	0.998008
ncbp2	25.9593	-0.00131699	0.256662	-0.00513124	0.995906	0.998008
med7	29.8698	-0.00115379	0.203397	-0.00567259	0.995474	0.998008
znf830	62.7016	-0.000807354	0.156935	-0.00514453	0.995895	0.998008
nup42	30.4849	-0.00101828	0.212923	-0.0047824	0.996184	0.998008
arhgef11	68.3257	0.00080894	0.15742	0.00513875	0.9959	0.998008
dhrs7	63.226	0.000960103	0.20227	0.00474665	0.996213	0.998008
dnajb12b	64.5325	0.000861807	0.171248	0.00503252	0.995985	0.998008
c22h8orf34	43.5643	0.00130035	0.243991	0.0053295	0.995748	0.998008
zc3hc1	45.0482	-0.000779464	0.152762	-0.00510247	0.995929	0.998008
arid2	96.1538	-0.000560651	0.112104	-0.00500118	0.99601	0.998008
gle1	23.0684	-0.000961738	0.235723	-0.00407995	0.996745	0.998112
abhd18	20.3679	-0.00131987	0.305105	-0.00432595	0.996548	0.998112
prr14	72.3209	0.000562991	0.134587	0.0041831	0.996662	0.998112
crim1	34.4954	0.0010488	0.234592	0.00447073	0.996433	0.998112
LOC117936540	13.367	-0.00117638	0.293876	-0.00400298	0.996806	0.998112
pigm	46.5295	0.000759918	0.178164	0.00426528	0.996597	0.998112
znf512	18.3742	0.000948339	0.252763	0.00375189	0.997006	0.998231
rad23b	223.91	-0.000310892	0.0883136	-0.00352032	0.997191	0.998334
LOC117956345	27.3227	-0.000794117	0.232382	-0.00341729	0.997273	0.998335
msto1	20.6494	-0.00079541	0.257538	-0.00308852	0.997536	0.998516
luzp1	103.951	0.000312318	0.125992	0.00247887	0.998022	0.998921
syne1a	378.61	-0.000201182	0.107133	-0.00187788	0.998502	0.999249
fgl2a	69.8055	-0.000288013	0.154597	-0.00186298	0.998514	0.999249
nav2a	77.3979	0.000242996	0.145734	0.00166739	0.99867	0.999274
dcaf17	14.5952	-0.000480893	0.295706	-0.00162625	0.998702	0.999274
csnk2a2a	34.6057	-0.000272961	0.183967	-0.00148375	0.998816	0.999306
LOC117943218	15.5936	0.000389138	0.310698	0.00125246	0.999001	0.999353
LOC117945627	25.7542	-0.000289383	0.237116	-0.00122043	0.999026	0.999353
LOC117943263	25.8957	0.000208058	0.20232	0.00102836	0.999179	0.999425
ube4a	17.0191	-0.000114067	0.267753	-0.000426018	0.99966	0.999742
tspan9a	65.5796	8.67959e-05	0.187988	0.000461709	0.999632	0.999742
rps6ka4	50.6201	4.55038e-05	0.175188	0.000259742	0.999793	0.999793
LOC117945922	3.26213	0.747042	0.647608	1.15354	0.248689	NA
LOC117945987	1.13131	-0.0636383	1.08	-0.0589245	0.953012	NA
LOC117945980	0	NA	NA	NA	NA	NA
LOC117945934	0	NA	NA	NA	NA	NA
sv2ba	0.800101	-0.416547	1.31311	-0.317222	0.751075	NA
LOC117945827	0	NA	NA	NA	NA	NA
ntrk3b	8.29759	0.0862274	0.458984	0.187866	0.850982	NA
pdpr	0.541322	0.271807	1.29341	0.210147	0.833553	NA
pnoca	1.15019	0.0569679	0.904303	0.0629965	0.949769	NA
tdp1	10.0057	0.266401	0.388724	0.685321	0.493142	NA
LOC117947901	0.303904	0.349724	2.10451	0.166178	0.868017	NA
LOC117945704	0.030801	0	3.93203	0	1	NA
LOC117947913	0.0444511	-0.760038	3.93203	-0.193294	0.846728	NA
LOC117944530	0	NA	NA	NA	NA	NA
LOC117944512	0.0739488	0.545229	3.93203	0.138663	0.889716	NA
abcc12	3.65237	-0.11759	0.608296	-0.19331	0.846716	NA
cep89	6.95486	0.230105	0.405219	0.567854	0.570134	NA
zgc.165481	1.49896	0.615468	0.946787	0.650059	0.515654	NA
trnat.agu	0.0455131	0	3.93203	0	1	NA
LOC117956916	3.18603	-0.138568	0.648576	-0.21365	0.83082	NA
LOC117956995	0.0403455	0	3.93203	0	1	NA
LOC117947919	3.47976	0.0349364	0.518147	0.0674256	0.946243	NA
adamts18	5.34376	-0.343155	0.544381	-0.630359	0.52846	NA
LOC117949171	0.404973	0.06435	1.47761	0.04355	0.965263	NA
LOC117949750	0.0531197	0	3.93203	0	1	NA
LOC117948693	0	NA	NA	NA	NA	NA
LOC117945091	0	NA	NA	NA	NA	NA
LOC117945097	0.313223	0.13304	2.49277	0.0533701	0.957437	NA
LOC117945311	0	NA	NA	NA	NA	NA
LOC117948472	0	NA	NA	NA	NA	NA
LOC117947925	0	NA	NA	NA	NA	NA
LOC117948197	0	NA	NA	NA	NA	NA
LOC117947936	0.0478798	-0.760038	3.93203	-0.193294	0.846728	NA
slc7a6	6.95454	0.188114	0.5183	0.362945	0.716646	NA
LOC117947953	3.64796	-0.140302	0.526084	-0.266691	0.789707	NA
LOC117948978	0.744781	2.42183	1.1558	2.09537	0.0361382	NA
LOC117946990	0	NA	NA	NA	NA	NA
LOC117942183	0	NA	NA	NA	NA	NA
LOC117946629	0.206058	0.133045	2.22216	0.0598717	0.952258	NA
LOC117946643	0.161067	0	3.23776	0	1	NA
LOC117946648	2.74542	1.0073	0.649518	1.55084	0.12094	NA
LOC117946617	0.419097	0.39657	1.68809	0.234922	0.814269	NA
znf507	4.92932	-0.0788646	0.453141	-0.17404	0.861834	NA
LOC117946660	0.175002	0.0643489	2.64929	0.0242891	0.980622	NA
LOC117946652	0.233856	-1.27137	2.14746	-0.592033	0.553829	NA
LOC117946624	0.211674	-0.0329008	2.57374	-0.0127833	0.989801	NA
LOC117946636	0	NA	NA	NA	NA	NA
LOC117945349	0	NA	NA	NA	NA	NA
LOC117941755	0.148176	0.545238	2.75659	0.197794	0.843206	NA
ccne1	0.241122	-1.24094	2.49874	-0.496624	0.619454	NA
zgc.162297	7.02641	-1.48568	0.536956	-2.76685	0.00566013	NA
LOC117949677	0.326736	-0.416545	1.89181	-0.220184	0.825728	NA
LOC117947847	0.656523	0.3078	1.48309	0.20754	0.835588	NA
LOC117942220	0.0595956	-0.760038	3.93203	-0.193294	0.846728	NA
LOC117941978	3.49803	0.303651	0.602102	0.504319	0.614038	NA
zgc.153993	0.278893	-1.24094	2.50061	-0.496255	0.619714	NA
fadd	4.90359	-0.00242691	0.474594	-0.00511366	0.99592	NA
LOC117942536	5.4767	0.418711	0.524988	0.797563	0.425124	NA
trnal.uaa	0	NA	NA	NA	NA	NA
trnal.uaa_1	0	NA	NA	NA	NA	NA
LOC117942563	0.243648	-1.33279	2.13741	-0.623551	0.532923	NA
LOC117942542	0.304934	-0.416545	1.87734	-0.221881	0.824407	NA
LOC117947964	3.69141	-1.1959	0.885854	-1.35	0.177017	NA
znf414	8.12604	0.0538026	0.398078	0.135156	0.892489	NA
rwdd3	5.9015	0.412019	0.410786	1.003	0.31586	NA
pcsk6	2.30495	-0.749375	0.613772	-1.22093	0.222111	NA
plekhf1	0.536875	0.14257	1.7144	0.0831604	0.933724	NA
pop4	6.4949	-0.700802	0.389236	-1.80045	0.0717889	NA
tpcn2	3.86336	-0.503089	0.546278	-0.920939	0.357082	NA
LOC117942729	0.706268	0	3.40367	0	1	NA
ccdc102a	2.42367	1.65087	0.885493	1.86435	0.0622728	NA
LOC117942258	0.477249	-1.31164	1.46317	-0.896437	0.370019	NA
tssk6	0	NA	NA	NA	NA	NA
LOC117942738	0	NA	NA	NA	NA	NA
LOC117942708	0	NA	NA	NA	NA	NA
LOC117942659	0	NA	NA	NA	NA	NA
LOC117942734	0	NA	NA	NA	NA	NA
sh3gl3a	1.31939	-0.693472	0.875463	-0.79212	0.428291	NA
cx36.7	0.364105	-1.98075	2.09403	-0.945907	0.344196	NA
zgc.158785	0	NA	NA	NA	NA	NA
lmnl3	1.8107	0.917155	0.795793	1.1525	0.249114	NA
LOC117942688	0.205638	-1.24094	2.55022	-0.4866	0.626542	NA
LOC117942702	0	NA	NA	NA	NA	NA
LOC117942670	0	NA	NA	NA	NA	NA
LOC117942675	1.85825	-0.849531	0.79557	-1.06783	0.285599	NA
LOC117942731	0.0555939	0.133037	3.93203	0.0338341	0.973009	NA
LOC117942666	0	NA	NA	NA	NA	NA
LOC117942721	0	NA	NA	NA	NA	NA
LOC117942695	0	NA	NA	NA	NA	NA
LOC117942726	0	NA	NA	NA	NA	NA
si.ch73.257c13.2	0	NA	NA	NA	NA	NA
LOC117942251	1.41636	-0.0629073	1.0523	-0.0597806	0.95233	NA
LOC117942743	0	NA	NA	NA	NA	NA
stard5	0.635432	-1.28573	1.25925	-1.02103	0.30724	NA
mesd	7.38056	0.177896	0.483246	0.368127	0.712778	NA
LOC117942657	2.83476	0.555592	0.655125	0.84807	0.396399	NA
LOC117942682	0	NA	NA	NA	NA	NA
abhd17c	2.01634	0.51676	0.874815	0.590708	0.554716	NA
LOC117948728	0.0321272	0	3.93203	0	1	NA
LOC117948909	0.624081	0.511238	1.33993	0.381541	0.702802	NA
cers3a	0	NA	NA	NA	NA	NA
LOC117949022	0.543421	-1.29005	1.30738	-0.986743	0.323769	NA
adamts17	10.0977	0.305826	0.36793	0.831206	0.405857	NA
LOC117948687	0	NA	NA	NA	NA	NA
LOC117948821	0.0555939	0.133037	3.93203	0.0338341	0.973009	NA
LOC117948604	0.423824	-1.18348	1.77109	-0.668224	0.503991	NA
lins1	4.3598	-0.870044	0.508863	-1.70978	0.0873066	NA
asb7	5.24329	0.0920491	0.45957	0.200294	0.841251	NA
LOC117948963	0.0555939	0.133037	3.93203	0.0338341	0.973009	NA
aldh1a3	8.81316	0.148306	0.417905	0.35488	0.722679	NA
LOC117948856	0	NA	NA	NA	NA	NA
lrrk1	6.258	-0.292508	0.458504	-0.637962	0.523498	NA
LOC117948564	0.0353472	0.133037	3.93203	0.0338341	0.973009	NA
chsy1	2.12798	-2.55252	0.854271	-2.98795	0.00280859	NA
LOC117948764	0	NA	NA	NA	NA	NA
LOC117947985	0.565301	1.55115	1.81603	0.854143	0.393026	NA
LOC117947988	3.47369	-0.576551	0.869393	-0.663164	0.507225	NA
LOC117946386	8.80514	-0.0910132	0.336491	-0.270477	0.786793	NA
shcbp1	2.01036	-0.00970188	0.667919	-0.0145255	0.988411	NA
minar1	0.0814312	0.133034	3.93203	0.0338334	0.97301	NA
fgf19	1.79316	0.1945	0.76598	0.253924	0.799555	NA
fgf4	2.86681	-1.88324	0.650779	-2.89382	0.00380586	NA
fgf3	1.93033	1.28213	0.842141	1.52246	0.127892	NA
LOC117945603	0	NA	NA	NA	NA	NA
LOC117948866	0	NA	NA	NA	NA	NA
LOC117949133	2.0527	0.463565	0.806948	0.574467	0.565652	NA
LOC117948023	3.13399	0.324257	0.615708	0.526641	0.598443	NA
LOC117945254	1.0754	-0.169185	1.13087	-0.149606	0.881075	NA
LOC117942990	0	NA	NA	NA	NA	NA
LOC117948988	0.687176	1.8475	1.30585	1.41479	0.157129	NA
si.cabz01068815.1	2.35629	-1.73043	0.919856	-1.8812	0.0599449	NA
rasl12	1.90202	-0.90349	0.851397	-1.06119	0.288606	NA
kbtbd13	0	NA	NA	NA	NA	NA
ubap1lb	0.788834	-0.484382	1.35298	-0.358013	0.720334	NA
LOC117945354	0	NA	NA	NA	NA	NA
LOC117948042	0	NA	NA	NA	NA	NA
LOC117946956	0	NA	NA	NA	NA	NA
LOC117949156	0	NA	NA	NA	NA	NA
LOC117945480	0	NA	NA	NA	NA	NA
slc35c1	1.29672	-1.34771	0.940715	-1.43265	0.151958	NA
si.ch211.102l7.3	1.15597	-1.84501	1.27007	-1.45269	0.146311	NA
LOC117946292	0.813925	1.82648	1.10994	1.64556	0.0998534	NA
LOC117946307	0.417539	-0.530115	1.48774	-0.356323	0.721599	NA
LOC117946359	0.169661	0.950643	2.66662	0.356497	0.721468	NA
LOC117946364	0.144733	-1.24092	3.93203	-0.315594	0.752311	NA
LOC117948462	0.0366838	0	3.93203	0	1	NA
LOC117948855	1.91211	1.38744	0.946424	1.46598	0.142654	NA
traf6	2.40944	-0.711352	0.674087	-1.05528	0.291296	NA
trpm5	2.26707	-0.467157	0.694897	-0.672268	0.501413	NA
cdkn1ca	2.85796	-0.86261	0.582425	-1.48107	0.138589	NA
kcnq1.1	1.04452	0.579793	0.960996	0.603325	0.546292	NA
LOC117948379	0	NA	NA	NA	NA	NA
LOC117948386	1.39792	1.45663	1.07794	1.35132	0.176594	NA
LOC117947766	0	NA	NA	NA	NA	NA
LOC117944937	0.0917227	-0.760041	3.93203	-0.193295	0.846728	NA
muc15	1.39409	-0.611334	0.946694	-0.645757	0.518437	NA
LOC117944930	0	NA	NA	NA	NA	NA
LOC117948085	0	NA	NA	NA	NA	NA
fibinb	6.81611	-1.79263	0.561767	-3.19105	0.00141755	NA
arl14ep	5.72136	-0.538251	0.443216	-1.21442	0.224587	NA
LOC117944941	0.352262	1.69035	1.81695	0.930324	0.352203	NA
LOC117944944	0.0444568	0	3.93203	0	1	NA
LOC117948091	6.39455	0.252186	0.417598	0.603896	0.545913	NA
LOC117950468	0.906597	-0.509894	1.22158	-0.417405	0.676382	NA
cfap70	9.64033	-0.166624	0.37858	-0.44013	0.659843	NA
LOC117950520	0.0482734	0.133037	3.93203	0.0338341	0.973009	NA
LOC117950161	0.754694	0.511124	1.30787	0.390806	0.695941	NA
LOC117950459	6.5994	-0.0742821	0.420946	-0.176465	0.859929	NA
LOC117950473	1.3277	-2.03327	1.02635	-1.98107	0.047583	NA
LOC117950492	0.258937	0.445427	2.15383	0.206807	0.836161	NA
LOC117950515	0	NA	NA	NA	NA	NA
gramd2aa	2.16161	0.552155	0.810673	0.681107	0.495804	NA
LOC117950509	0.129464	-1.24092	3.93203	-0.315593	0.752311	NA
chrna7a	2.08113	0.139016	0.777649	0.178764	0.858123	NA
cln6a	1.10065	0.158631	0.855054	0.185522	0.85282	NA
calml4a	2.03749	-0.20794	0.770127	-0.270008	0.787154	NA
rxfp3.3a2	0.945666	1.35517	1.06898	1.26773	0.204895	NA
itga11a	1.29224	0.0552658	0.908489	0.0608327	0.951492	NA
glceb	8.51979	0.0664056	0.386976	0.171602	0.863751	NA
paqr5b	0.444609	0.982039	1.47119	0.667515	0.504444	NA
LOC117950059	1.33113	0.781231	0.946519	0.825373	0.40916	NA
LOC117950523	0	NA	NA	NA	NA	NA
LOC117950503	0	NA	NA	NA	NA	NA
LOC117950526	0.129414	0.133037	3.38597	0.0392907	0.968659	NA
LOC117950532	0.0979706	0.133034	3.93203	0.0338334	0.97301	NA
LOC117950171	2.2215	1.08731	0.75673	1.43686	0.150759	NA
LOC117950487	0.479333	1.3833	1.72106	0.803747	0.421543	NA
map2k5	9.17374	0.374853	0.329412	1.13794	0.255144	NA
LOC117947312	5.10369	-0.0171627	0.484846	-0.0353982	0.971762	NA
slc39a1	9.52203	-0.0209214	0.333286	-0.062773	0.949947	NA
LOC117949234	5.15942	0.311713	0.526459	0.592092	0.553789	NA
LOC117948478	1.5431	1.01389	0.922666	1.09887	0.271824	NA
slc30a4	7.59025	0.874987	0.395751	2.21095	0.0270392	NA
LOC117944084	0.105411	-1.24092	3.93203	-0.315593	0.752311	NA
fgf7	1.20775	-0.0880027	0.90662	-0.0970668	0.922673	NA
LOC117944463	7.81831	0.216992	0.513342	0.422706	0.67251	NA
LOC117944667	0.223479	-1.24094	2.18094	-0.568993	0.569361	NA
slc12a1	8.02034	0.446208	0.429044	1.04	0.298338	NA
ctxn2	7.57637	0.708275	0.430416	1.64556	0.099855	NA
slc24a5	5.0818	0.138471	0.511731	0.270593	0.786704	NA
LOC117945399	0	NA	NA	NA	NA	NA
LOC117948972	0.0369433	0	3.93203	0	1	NA
LOC117939964	0.118142	-0.347846	3.93203	-0.0884649	0.929507	NA
LOC117947437	0.985407	0.485167	1.027	0.472414	0.636632	NA
hdc	0.713271	0.732324	1.31535	0.556751	0.577697	NA
LOC117947432	3.9784	-0.623793	0.56119	-1.11156	0.26633	NA
LOC117947427	5.82571	-0.0201388	0.478673	-0.0420722	0.966441	NA
LOC117949142	6.5685	-0.0450673	0.464616	-0.0969992	0.922727	NA
ppef1	0.740559	0.52824	1.23194	0.428788	0.668078	NA
rs1a	4.92128	-0.34511	0.568123	-0.607456	0.543548	NA
LOC117943977	1.3347	0.171402	1.00163	0.171123	0.864127	NA
LOC117946672	0.0423766	0	3.93203	0	1	NA
ace2	2.65407	-0.592772	0.682261	-0.868835	0.384937	NA
il1fma	1.47189	-0.17907	0.994602	-0.180041	0.85712	NA
zgc.113276	1.13638	0.329846	0.934195	0.353081	0.724028	NA
vegfd	4.05603	0.354967	0.497153	0.714	0.475227	NA
LOC117946843	0	NA	NA	NA	NA	NA
LOC117953033	0.467927	-0.101027	1.56622	-0.0645034	0.948569	NA
LOC117953174	0.593071	0.879398	1.6318	0.538913	0.589947	NA
LOC117946424	1.20556	-0.110208	0.919413	-0.119868	0.904588	NA
LOC117946441	1.18476	-0.211064	0.988819	-0.21345	0.830976	NA
LOC117946433	0.881595	-1.50439	1.258	-1.19586	0.23175	NA
LOC117945830	6.13587	-0.378647	0.501784	-0.754602	0.450488	NA
LOC117948681	0	NA	NA	NA	NA	NA
mnx2b	1.35739	0.805448	0.893046	0.901911	0.367104	NA
wdsub1	7.54063	0.359544	0.396964	0.905734	0.365076	NA
LOC117951260	0	NA	NA	NA	NA	NA
LOC117951256	0.131545	-0.347848	3.37149	-0.103173	0.917825	NA
ercc3	9.98147	-0.363655	0.328298	-1.1077	0.267992	NA
LOC117948167	0.0733676	0	3.93203	0	1	NA
LOC117947104	2.80056	-0.560608	1.01461	-0.552533	0.580583	NA
LOC117947109	0.571078	-2.13105	1.66464	-1.28019	0.200477	NA
obi1	2.9946	0.268155	0.582409	0.460424	0.645212	NA
LOC117949303	0.0353472	0.133037	3.93203	0.0338341	0.973009	NA
LOC117958382	0.177234	0.133041	2.68263	0.0495934	0.960446	NA
LOC117945308	0	NA	NA	NA	NA	NA
LOC117945850	0.0353472	0.133037	3.93203	0.0338341	0.973009	NA
LOC117949010	0	NA	NA	NA	NA	NA
LOC117945781	0	NA	NA	NA	NA	NA
LOC117945394	0.0321272	0	3.93203	0	1	NA
LOC117946419	0	NA	NA	NA	NA	NA
LOC117947035	0.0946069	0.133034	3.93203	0.0338334	0.97301	NA
LOC117948179	2.06075	-0.499404	0.874251	-0.571236	0.56784	NA
LOC117942269	3.15296	0.700353	0.577253	1.21325	0.225033	NA
LOC117942779	0	NA	NA	NA	NA	NA
LOC117942874	0.0353472	0.133037	3.93203	0.0338341	0.973009	NA
LOC117942821	0	NA	NA	NA	NA	NA
LOC117945085	0	NA	NA	NA	NA	NA
LOC117949006	0.0444568	0	3.93203	0	1	NA
nkpd1	2.40289	-0.174597	0.691335	-0.25255	0.800616	NA
txnl4b	6.54628	0.0152941	0.392566	0.0389594	0.968923	NA
blzf1	4.47346	-0.239779	0.607126	-0.39494	0.692887	NA
mettl21e	1.24154	-3.06171	1.1246	-2.72249	0.00647917	NA
LOC117951200	0	NA	NA	NA	NA	NA
LOC117949439	0.0814312	0.133034	3.93203	0.0338334	0.97301	NA
LOC117948997	0.509355	0.233316	1.33224	0.17513	0.860977	NA
LOC117951281	0	NA	NA	NA	NA	NA
grk1a	0.197617	-0.828738	3.11239	-0.266271	0.790031	NA
LOC117949401	0.116691	-0.760044	3.47958	-0.21843	0.827094	NA
tmco3	6.3602	0.970478	0.471379	2.05881	0.0395129	NA
adprhl1	8.12765	-1.37678	0.613075	-2.2457	0.0247233	NA
tgfbrap1	4.64414	0.616063	0.47873	1.28687	0.19814	NA
LOC117946572	1.5325	-0.290494	0.89571	-0.324317	0.745698	NA
LOC117946548	6.4447	-0.429451	0.438285	-0.979844	0.327163	NA
LOC117946578	0	NA	NA	NA	NA	NA
LOC117946561	0.316918	1.1788	1.80677	0.652435	0.514121	NA
gpc5a	2.73343	1.09966	0.718871	1.52971	0.126089	NA
LOC117951034	1.10567	-0.573109	1.06361	-0.538832	0.590003	NA
LOC117951050	0.0674744	0.133034	3.93203	0.0338334	0.97301	NA
LOC117951030	0.0444568	0	3.93203	0	1	NA
LOC117951042	0.154139	0.133036	3.27401	0.040634	0.967588	NA
LOC117951032	0.15394	-0.828734	3.23596	-0.256102	0.797872	NA
LOC117950606	9.5772	-0.493163	0.358475	-1.37572	0.168907	NA
arl6	6.74459	0.307951	0.419802	0.733561	0.463216	NA
LOC117951053	0.217565	0.0643495	2.19352	0.0293363	0.976596	NA
nsun3	8.03512	0.514099	0.383321	1.34117	0.179865	NA
rrad	8.44054	-0.395946	0.402187	-0.984483	0.324878	NA
cdh16	7.79806	-0.196334	0.45274	-0.433657	0.664537	NA
ca7	0.487341	0.402698	1.87796	0.214434	0.830209	NA
LOC117950991	10.0682	-0.0620132	0.364851	-0.169969	0.865035	NA
cdh15	1.16328	-1.61018	0.965477	-1.66776	0.0953634	NA
slc22a31	6.61049	-0.281545	0.390232	-0.72148	0.470614	NA
dpep1	5.58664	-0.418828	0.895797	-0.467547	0.640108	NA
LOC117948178	0.154989	-0.828734	3.23025	-0.256554	0.797523	NA
sult5a1	4.8729	-0.915298	0.552135	-1.65774	0.0973694	NA
LOC117951045	0.0515156	-0.760038	3.93203	-0.193294	0.846728	NA
hp	0.929223	-2.75961	1.0772	-2.56185	0.0104117	NA
LOC117950864	1.95741	0.274302	0.803298	0.34147	0.73275	NA
LOC117950636	0.110214	-0.760041	3.93203	-0.193295	0.846728	NA
lin7c	6.53425	-0.159786	0.44555	-0.358627	0.719874	NA
LOC117951059	0	NA	NA	NA	NA	NA
mettl15	8.70904	-0.0851215	0.318831	-0.26698	0.789485	NA
lgr4	4.15346	0.400151	0.537511	0.744452	0.456603	NA
mybpc3	5.27364	-2.86526	0.651949	-4.39492	1.10813e-05	NA
gas2b	2.48446	-0.073284	0.634526	-0.115494	0.908053	NA
LOC117946979	0.0957597	-1.24092	3.93203	-0.315593	0.752311	NA
strc1	0.303663	-0.967648	1.8493	-0.52325	0.6008	NA
terb2	0.213999	1.34422	2.18523	0.615139	0.538463	NA
sord	5.86614	-0.636336	0.459847	-1.3838	0.16642	NA
saa	1.63254	-2.5343	0.98176	-2.58139	0.00984041	NA
LOC117944042	0.530689	0.793864	1.60723	0.493932	0.621354	NA
LOC117948186	1.04456	-1.70726	1.09069	-1.5653	0.117512	NA
alx4a	1.56443	0.957336	1.01842	0.940021	0.347207	NA
LOC117946188	0	NA	NA	NA	NA	NA
LOC117946001	0.0321272	0	3.93203	0	1	NA
calca	1.37481	-2.40332	1.37843	-1.74352	0.0812424	NA
LOC117951119	0.319302	-1.22921	2.07828	-0.591457	0.554214	NA
pde3b	8.41911	-0.176729	0.362768	-0.487168	0.626139	NA
stk33	7.67311	0.103558	0.390334	0.265307	0.790773	NA
scube2	6.3156	0.0335502	0.405626	0.0827122	0.93408	NA
sinhcafl	2.88457	0.587859	0.78221	0.751537	0.45233	NA
LOC117952282	1.68593	-1.12043	0.867435	-1.29166	0.196474	NA
adma	0.52912	-2.40271	1.52471	-1.57585	0.11506	NA
ampd3a	1.56956	-0.759529	0.753023	-1.00864	0.313147	NA
lyve1a	0.544101	-1.86736	1.33623	-1.39748	0.162268	NA
mrvi1	6.36968	-0.182528	0.429328	-0.42515	0.670728	NA
LOC117945430	4.94584	0.267031	0.517621	0.515881	0.605937	NA
LOC117944693	6.76289	0.0638761	0.43674	0.146257	0.883719	NA
LOC117944689	0.158023	0.545238	2.71481	0.200839	0.840824	NA
LOC117945565	0	NA	NA	NA	NA	NA
rassf10b	0.892847	0.795569	1.1297	0.704233	0.481287	NA
LOC117945031	0.328306	0.0192387	2.10503	0.0091394	0.992708	NA
clec3a	5.12484	-0.438544	0.419755	-1.04476	0.296133	NA
LOC117948652	5.36319	-0.888314	0.476628	-1.86375	0.0623572	NA
LOC117948661	0.0595956	-0.760038	3.93203	-0.193294	0.846728	NA
LOC117951267	0	NA	NA	NA	NA	NA
LOC117951264	0.168724	0.446162	3.19844	0.139494	0.88906	NA
zgc.162592	0.0366838	0	3.93203	0	1	NA
LOC117949406	1.46822	1.25848	1.14958	1.09473	0.273634	NA
LOC117946070	0.0555939	0.133037	3.93203	0.0338341	0.973009	NA
LOC117946076	2.57515	0.595965	0.762208	0.781893	0.434278	NA
LOC117946072	0.183872	-0.347848	2.61846	-0.132845	0.894316	NA
LOC117949129	0	NA	NA	NA	NA	NA
LOC117949124	0	NA	NA	NA	NA	NA
LOC117948884	6.36184	-0.198396	0.50044	-0.396442	0.691779	NA
LOC117948877	8.23601	0.0929463	0.390408	0.238075	0.811823	NA
LOC117946856	0	NA	NA	NA	NA	NA
hnf4b	0.290078	-2.35361	1.99738	-1.17834	0.238659	NA
crispld2	5.0069	0.00977586	0.475335	0.0205663	0.983592	NA
marveld3	2.50231	0.0361922	0.621949	0.0581916	0.953596	NA
LOC117944172	5.29535	-0.170478	0.507334	-0.336028	0.73685	NA
lipca	0.233316	-1.28305	2.51349	-0.510466	0.609725	NA
aqp9b	5.46733	-0.493928	0.454247	-1.08736	0.27688	NA
mns1	9.64668	0.118295	0.334091	0.354082	0.723277	NA
LOC117957040	8.44394	-0.374036	0.504839	-0.740902	0.458753	NA
LOC117957425	0.438016	0.545244	1.70996	0.318863	0.74983	NA
prtga	2.36868	-0.186947	0.669521	-0.279226	0.780072	NA
ogfod1	8.06076	-0.470081	0.392435	-1.19786	0.230973	NA
nrn1lb	2.03633	-0.434268	0.729899	-0.594969	0.551864	NA
slc38a8b	0.0765839	0	3.93203	0	1	NA
cmtr2	6.02868	0.0146765	0.468093	0.0313538	0.974987	NA
LOC117946213	0	NA	NA	NA	NA	NA
LOC117943134	8.68838	0.138596	0.340682	0.406818	0.684142	NA
LOC117943147	0	NA	NA	NA	NA	NA
LOC117943096	5.81081	-0.612656	0.54441	-1.12536	0.260437	NA
fes	1.76141	-0.236747	0.760183	-0.311433	0.755471	NA
rhcga	3.21085	-0.206599	0.98185	-0.210418	0.833341	NA
kif7	5.07634	-0.647495	0.436867	-1.48213	0.138305	NA
LOC117948585	8.82556	-0.410253	0.502121	-0.81704	0.413905	NA
LOC117948710	0.977364	0.688583	0.970168	0.709757	0.477855	NA
uraha	0.518821	-0.0647889	1.88228	-0.0344205	0.972542	NA
LOC117943171	0.317752	0.0160456	1.86746	0.00859222	0.993144	NA
mc1r	0.763273	-0.396812	1.30504	-0.304061	0.761081	NA
foxf1	1.28675	0.0684601	0.856526	0.0799277	0.936295	NA
LOC117947868	0.0986328	0	3.93203	0	1	NA
gins2	1.77066	0.953214	0.815976	1.16819	0.242731	NA
LOC117942948	7.2847	0.20475	0.459384	0.445705	0.655811	NA
si.ch73.103b9.2	1.83073	-0.278936	0.853957	-0.326639	0.743941	NA
cenpn	0.635977	0.643637	1.57686	0.408177	0.683144	NA
LOC117943939	0	NA	NA	NA	NA	NA
LOC117948704	0	NA	NA	NA	NA	NA
LOC117948592	0	NA	NA	NA	NA	NA
LOC117945462	0.104052	-0.760041	3.93203	-0.193295	0.846728	NA
LOC117948713	0.0369744	0.133037	3.93203	0.0338341	0.973009	NA
LOC117945359	0	NA	NA	NA	NA	NA
LOC117946388	0.251176	0.545242	2.15948	0.252488	0.800664	NA
qser1	6.69236	0.0554737	0.446995	0.124104	0.901233	NA
prrg4	0.11577	-0.760044	3.93203	-0.193296	0.846727	NA
wt1b	0.0923309	-1.24092	3.93203	-0.315593	0.752311	NA
LOC117943912	0.0538949	-0.760038	3.93203	-0.193294	0.846728	NA
elp4	10.1007	0.159158	0.339975	0.468146	0.63968	NA
LOC117943701	0.339374	-0.787115	2.0833	-0.377822	0.705563	NA
LOC117946226	0.597713	0.370534	1.39971	0.264721	0.791224	NA
LOC117942970	1.73046	0.64419	0.863149	0.746325	0.455471	NA
LOC117942960	0.0369744	0.133037	3.93203	0.0338341	0.973009	NA
LOC117942964	1.55779	-0.862597	0.884691	-0.975026	0.329547	NA
LOC117945586	0.0501501	0.133037	3.93203	0.0338341	0.973009	NA
LOC117945575	3.23112	-0.00763301	0.642818	-0.0118743	0.990526	NA
LOC117946320	1.45544	0.836901	0.974973	0.858383	0.390681	NA
LOC117949017	0.495234	0.99848	1.3868	0.719988	0.471532	NA
chs1	0.289375	-0.828742	2.15086	-0.385308	0.700009	NA
LOC117945063	0.105744	0.545229	3.93203	0.138663	0.889716	NA
vps26a	8.35583	0.248389	0.392047	0.633569	0.526362	NA
tacr2	4.17726	0.0358519	0.539409	0.0664652	0.947008	NA
tspan15	3.57863	-0.633191	0.525925	-1.20396	0.228606	NA
LOC117944619	7.45068	0.292319	0.361056	0.809621	0.418158	NA
dna2	2.55089	-0.662001	0.710044	-0.932338	0.351162	NA
LOC117944645	8.68672	-0.22879	0.397432	-0.57567	0.564838	NA
LOC117948572	8.15669	-1.47184	0.401512	-3.66573	0.000246636	NA
dld	4.32852	1.50957	0.649444	2.32441	0.0201037	NA
mis12	0.116691	-0.760044	3.47958	-0.21843	0.827094	NA
tbp	1.50148	-0.663909	0.782021	-0.848967	0.3959	NA
ccsapb	9.45684	0.405416	0.390842	1.03729	0.299601	NA
urb2	8.15577	-0.182937	0.347882	-0.525861	0.598985	NA
LOC117945419	0.22037	-0.347848	2.1875	-0.159016	0.873656	NA
eva1a	4.7531	0.000329788	0.598793	0.000550754	0.999561	NA
LOC117944668	1.23708	-0.44376	0.969889	-0.457537	0.647285	NA
LOC117943874	0.989807	-0.360338	1.02682	-0.350927	0.725643	NA
LOC117950563	5.78003	0.144463	0.46863	0.308267	0.75788	NA
LOC117950585	2.70455	-1.03987	0.565462	-1.83897	0.0659196	NA
LOC117950592	2.44923	-0.374941	0.766194	-0.489355	0.624591	NA
esrrga	9.1974	0.207254	0.516569	0.401213	0.688264	NA
spata17	5.51511	0.500889	0.483855	1.0352	0.300573	NA
greb1	8.04005	0.181512	0.424835	0.427253	0.669195	NA
LOC117948253	2.04278	0.231604	0.690608	0.335362	0.737352	NA
LOC117949721	0.230044	-0.416543	2.16746	-0.192181	0.847601	NA
zdhhc7	3.34206	-0.112876	0.612397	-0.184318	0.853764	NA
LOC117947302	4.52048	0.341487	0.531956	0.641946	0.520908	NA
nudt19	3.33257	-1.81235	0.581035	-3.11918	0.00181356	NA
slc7a9	0.414527	-0.416546	1.71156	-0.243372	0.807717	NA
LOC117945183	0.404503	-0.546428	1.80067	-0.303459	0.76154	NA
LOC117947288	0	NA	NA	NA	NA	NA
LOC117945343	0	NA	NA	NA	NA	NA
LOC117946666	0	NA	NA	NA	NA	NA
si.dkey.148a17.6	2.53011	-0.895826	0.580744	-1.54255	0.122941	NA
esrp2	7.30677	-0.272956	0.552004	-0.494482	0.620965	NA
ddx28	1.78496	-0.57308	0.87261	-0.656743	0.511347	NA
fbxo22	3.17776	0.26163	0.646636	0.404601	0.68577	NA
LOC117945549	0	NA	NA	NA	NA	NA
LOC117948100	3.5739	-0.771968	0.869476	-0.887855	0.374619	NA
LOC117947647	8.67509	-0.00176527	0.381563	-0.00462643	0.996309	NA
cry5	4.45296	-0.584844	0.503613	-1.1613	0.245522	NA
trnah.gug	0.0501501	0.133037	3.93203	0.0338341	0.973009	NA
LOC117943849	3.26503	-0.848995	0.782857	-1.08448	0.278151	NA
LOC117948279	3.90221	-0.15443	0.601177	-0.256879	0.797272	NA
wdr93	3.8182	0.282078	0.56339	0.500681	0.616596	NA
LOC117947816	3.74826	0.0953758	0.740376	0.128821	0.8975	NA
LOC117946228	0.192592	-1.24093	3.09424	-0.401047	0.688386	NA
bcl2l10	1.4359	-1.47661	0.903568	-1.6342	0.102217	NA
LOC117946180	6.08748	-0.569902	0.535683	-1.06388	0.287384	NA
LOC117948964	0.233857	1.74035	2.48797	0.699503	0.484237	NA
LOC117948942	1.30282	-0.4559	0.874558	-0.521292	0.602164	NA
LOC117946894	0	NA	NA	NA	NA	NA
LOC117944011	0.030801	0	3.93203	0	1	NA
LOC117943999	6.6568	0.125351	0.427365	0.293312	0.769283	NA
LOC117946939	0	NA	NA	NA	NA	NA
chrnb4	2.03763	0.965943	0.72235	1.33722	0.18115	NA
chrna3	0.704156	0.114986	1.14913	0.100064	0.920294	NA
LOC117948388	0.0956633	0.133034	3.93203	0.0338334	0.97301	NA
LOC117949188	1.68958	-0.0343468	0.872062	-0.0393857	0.968583	NA
LOC117949195	1.04352	-0.203446	1.03095	-0.197338	0.843563	NA
LOC117949278	0.757615	0.220966	1.22473	0.18042	0.856823	NA
hcn4	2.55593	-0.463054	0.682047	-0.678918	0.49719	NA
dpep2	3.86298	-0.767281	0.559	-1.3726	0.169878	NA
LOC117947540	0.0482734	0.133037	3.93203	0.0338341	0.973009	NA
irx6a	3.0391	0.656648	0.712925	0.921061	0.357019	NA
LOC117947458	0	NA	NA	NA	NA	NA
irx3a	5.93781	-0.267368	0.476971	-0.560554	0.575102	NA
LOC117947161	0.786776	-1.47729	1.14542	-1.28974	0.197141	NA
LOC117949872	0.0444568	0	3.93203	0	1	NA
LOC117946777	0	NA	NA	NA	NA	NA
LOC117945330	0	NA	NA	NA	NA	NA
LOC117949119	0.101229	0.133031	3.93203	0.0338327	0.973011	NA
nod2	2.43214	-0.214099	0.621148	-0.344683	0.730332	NA
LOC117952649	2.67711	0.28991	0.723368	0.400777	0.688584	NA
sdr42e1	9.67973	0.725397	0.366697	1.97819	0.0479073	NA
wtip	6.94289	0.125046	0.427907	0.292226	0.770114	NA
LOC117946252	0.346567	-1.34061	2.13523	-0.627851	0.530101	NA
LOC117945738	0	NA	NA	NA	NA	NA
LOC117947188	3.37684	0.807547	0.590479	1.36761	0.171433	NA
LOC117943353	1.75775	0.769724	0.91702	0.839376	0.401259	NA
cplx3b	8.86428	0.618193	0.470449	1.31405	0.18883	NA
LOC117943362	0	NA	NA	NA	NA	NA
LOC117943526	0.806999	0.775195	1.28419	0.603645	0.54608	NA
LOC117947023	0	NA	NA	NA	NA	NA
LOC117947016	1.57467	0.0166132	0.840773	0.0197595	0.984235	NA
LOC117947028	0.198756	-0.347848	2.57076	-0.135309	0.892367	NA
LOC117947561	2.11339	0.82294	0.774913	1.06198	0.288246	NA
LOC117945663	5.92564	-0.971089	0.468004	-2.07496	0.0379902	NA
LOC117945721	0	NA	NA	NA	NA	NA
fam219b	2.79966	1.08207	0.787444	1.37415	0.169395	NA
LOC117945686	0.19107	-1.2403	3.08973	-0.401428	0.688105	NA
LOC117948437	1.01533	-0.881277	1.11313	-0.791713	0.428528	NA
LOC117948445	0.254503	1.65456	3.61189	0.458088	0.646889	NA
LOC117945734	0	NA	NA	NA	NA	NA
LOC117945719	0.117374	0	3.93203	0	1	NA
LOC117945713	3.14743	1.13329	0.567337	1.99756	0.0457647	NA
LOC117951273	0.165365	-0.760044	3.17647	-0.239273	0.810894	NA
LOC117951279	0.180775	-0.760046	3.14411	-0.241736	0.808984	NA
LOC117945710	0.114319	-1.24092	3.93203	-0.315593	0.752311	NA
LOC117945729	0	NA	NA	NA	NA	NA
LOC117945718	0.711567	0.06435	1.27568	0.0504438	0.959769	NA
LOC117945656	1.1707	0.506003	1.09037	0.464067	0.6426	NA
LOC117945724	0.0831679	0.545229	3.93203	0.138663	0.889716	NA
LOC117948582	0	NA	NA	NA	NA	NA
dbx1a	9.05181	0.304503	0.389509	0.781761	0.434355	NA
e2f8	0.300486	-1.38133	2.44047	-0.566011	0.571386	NA
csrp3	2.58694	-0.742734	0.730768	-1.01637	0.309451	NA
LOC117942079	0	NA	NA	NA	NA	NA
LOC117937415	2.39592	-0.420624	0.65896	-0.638314	0.523269	NA
LOC117939480	0.0423766	0	3.93203	0	1	NA
slc22a18	3.51489	0.162288	0.619068	0.262149	0.793207	NA
LOC117940705	3.4529	0.48674	0.570185	0.853652	0.393298	NA
LOC117936623	4.24312	-0.0634249	0.520046	-0.12196	0.902931	NA
LOC117942114	0	NA	NA	NA	NA	NA
socs4	0.253308	-1.75144	2.98952	-0.585859	0.55797	NA
wdhd1	6.16427	1.09955	0.436617	2.51833	0.0117912	NA
LOC117942072	0.0677754	0.133034	3.93203	0.0338334	0.97301	NA
ero1a	7.54548	0.143046	0.368219	0.38848	0.697661	NA
LOC117942044	1.90288	0.115876	0.851544	0.136078	0.89176	NA
pacsin3	4.30692	-0.373166	0.531041	-0.702707	0.482239	NA
LOC117940128	0.632788	-0.529593	1.18161	-0.448198	0.65401	NA
LOC117938441	2.97478	-0.59054	0.630102	-0.937214	0.348649	NA
LOC117942049	0.0369433	0	3.93203	0	1	NA
drd4b	0.105215	-0.347846	3.93203	-0.0884649	0.929507	NA
LOC117942028	0	NA	NA	NA	NA	NA
LOC117942062	0.353028	0.906434	1.64211	0.551993	0.580953	NA
LOC117938832	5.68234	0.537929	0.529413	1.01608	0.309589	NA
LOC117939055	5.49222	-0.13428	0.448169	-0.29962	0.764467	NA
LOC117961771	1.56275	-0.256441	0.757167	-0.338685	0.734847	NA
LOC117942084	0.0946069	0.133034	3.93203	0.0338334	0.97301	NA
tubgcp4	1.88205	-0.0260007	0.848687	-0.0306364	0.97556	NA
LOC117942067	0	NA	NA	NA	NA	NA
LOC117942099	0.0444511	-0.760038	3.93203	-0.193294	0.846728	NA
LOC117942034	2.22513	-1.01828	0.679999	-1.49746	0.134272	NA
crtc3	3.2277	0.577104	0.640579	0.90091	0.367636	NA
adamtsl5	8.48054	-0.116139	0.681552	-0.170404	0.864692	NA
serinc4	4.31976	-0.382408	0.630551	-0.606467	0.544205	NA
prc1b	1.15421	-0.775015	1.0412	-0.744344	0.456668	NA
ptpmt1	0.751841	-0.0531273	1.41854	-0.037452	0.970125	NA
LOC117941967	0.399771	-1.37388	2.32695	-0.590421	0.554909	NA
LOC117954375	0.135367	0.545233	3.34628	0.162937	0.870568	NA
LOC117941723	0.980669	-0.43683	1.67302	-0.261103	0.794013	NA
LOC117935493	0.64921	-0.678052	1.28632	-0.527124	0.598107	NA
foxr1	1.46928	0.142132	0.887994	0.160059	0.872834	NA
LOC117940580	3.5982	-0.092894	0.550532	-0.168735	0.866005	NA
LOC117954447	0.864556	-0.868707	1.04499	-0.831309	0.405799	NA
lsp1a	5.64714	-0.646767	0.819112	-0.789595	0.429764	NA
myod1	1.03876	-1.10246	1.43382	-0.768895	0.441956	NA
LOC117954511	2.57261	-0.600879	0.712839	-0.842938	0.399263	NA
LOC117954583	9.02302	0.102003	0.379565	0.268736	0.788133	NA
LOC117954659	0.652342	0.556099	1.55342	0.357984	0.720356	NA
nqo1	0.440539	-1.33923	1.40015	-0.956495	0.338822	NA
LOC117938377	1.04699	1.33801	1.33089	1.00535	0.31473	NA
LOC117942050	0	NA	NA	NA	NA	NA
LOC117951285	0	NA	NA	NA	NA	NA
LOC117951289	0	NA	NA	NA	NA	NA
LOC117951292	0.122719	-0.347848	3.43362	-0.101307	0.919307	NA
LOC117954749	2.79949	0.502297	0.874014	0.574701	0.565493	NA
LOC117954828	4.34358	-0.132146	0.641814	-0.205895	0.836873	NA
LOC117954879	7.82658	0.513862	0.588629	0.872981	0.382673	NA
LOC117942120	2.23133	0.0706758	0.834011	0.0847421	0.932466	NA
LOC117941413	1.43304	-0.935452	0.863562	-1.08325	0.278698	NA
dapk2a	1.99857	-2.86182	1.07998	-2.64989	0.00805182	NA
si.ch211.112g6.4	0.0837647	0.133034	3.93203	0.0338334	0.97301	NA
LOC117941898	5.11971	0.513704	0.57909	0.887089	0.375031	NA
LOC117935241	0.991754	1.36451	1.14083	1.19606	0.231672	NA
LOC117942110	0.12947	0.133037	3.38558	0.0392952	0.968655	NA
dis3l	0.901196	-0.572118	1.23095	-0.464776	0.642092	NA
tipin	0	NA	NA	NA	NA	NA
lctla	0.160825	0.545238	2.70297	0.201719	0.840137	NA
crybgx	0	NA	NA	NA	NA	NA
cars1	4.42175	1.41662	0.569499	2.48749	0.0128649	NA
LOC117941983	4.05683	0.637018	0.560273	1.13698	0.255547	NA
pex16	1.81201	-0.907532	0.724087	-1.25335	0.210079	NA
LOC117936763	0.840178	-1.01455	1.40286	-0.723199	0.469557	NA
LOC117935848	0.360909	-0.760047	2.09056	-0.363561	0.716186	NA
LOC117955233	0.0444511	-0.760038	3.93203	-0.193294	0.846728	NA
LOC117935911	2.82045	-1.62168	0.991365	-1.6358	0.101881	NA
LOC117942015	0.0366838	0	3.93203	0	1	NA
LOC117938976	3.71269	-1.6574	0.801419	-2.06808	0.0386326	NA
LOC117941751	0	NA	NA	NA	NA	NA
LOC117941987	0.0403455	0	3.93203	0	1	NA
LOC117941997	0.0478798	-0.760038	3.93203	-0.193294	0.846728	NA
LOC117941974	0	NA	NA	NA	NA	NA
LOC117940927	3.5189	-0.575211	0.763795	-0.753096	0.451392	NA
LOC117941761	0.0366838	0	3.93203	0	1	NA
guca1g	0	NA	NA	NA	NA	NA
LOC117940345	1.15983	-0.803349	1.12033	-0.717067	0.473333	NA
LOC117961704	0	NA	NA	NA	NA	NA
LOC117955581	0.0793199	0	3.93203	0	1	NA
LOC117942004	0.108714	0.133034	3.93203	0.0338334	0.97301	NA
LOC117955660	0.897177	-0.600626	1.1786	-0.509607	0.610327	NA
LOC117942093	0	NA	NA	NA	NA	NA
LOC117942104	8.39346	-0.216081	0.399511	-0.540864	0.588602	NA
LOC117955729	1.17529	-1.07455	1.14586	-0.937769	0.348363	NA
trnav.uac	0.100051	0.133034	3.93203	0.0338334	0.97301	NA
trnav.uac_1	0	NA	NA	NA	NA	NA
trnav.uac_2	0	NA	NA	NA	NA	NA
LOC117955804	0	NA	NA	NA	NA	NA
LOC117941766	4.63439	-1.09238	0.77651	-1.40678	0.159493	NA
LOC117942088	0	NA	NA	NA	NA	NA
LOC117941980	1.90074	-0.783381	1.16385	-0.673092	0.500889	NA
LOC117942040	2.39863	-1.63257	0.946558	-1.72474	0.0845745	NA
LOC117942020	3.07673	-1.16431	0.965595	-1.20579	0.227898	NA
LOC117955885	1.86473	0.967577	0.882214	1.09676	0.272746	NA
gtf2a2	2.14021	0.456736	0.665148	0.686669	0.492291	NA
LOC117945821	0.0455131	0	3.93203	0	1	NA
LOC117948018	0	NA	NA	NA	NA	NA
LOC117956111	0.188119	1.38705	3.11366	0.445473	0.655978	NA
LOC117956164	2.96524	0.0103548	0.6057	0.0170957	0.98636	NA
LOC117956245	0.217354	-1.24094	2.51717	-0.492988	0.622021	NA
LOC117946036	0.207605	-0.760046	2.59486	-0.292905	0.769595	NA
LOC117946858	7.26328	-0.257466	0.390686	-0.659011	0.509889	NA
LOC117945316	0.380941	0.064348	1.88813	0.0340802	0.972813	NA
LOC117956471	0.836114	0.500062	2.09944	0.238188	0.811735	NA
LOC117943329	0.48081	0.133041	2.18362	0.0609269	0.951417	NA
LOC117945559	0.421756	-0.50455	1.54477	-0.326618	0.743957	NA
LOC117956550	1.45196	-0.210542	0.801321	-0.262744	0.792748	NA
LOC117956621	2.64684	-0.508259	0.629151	-0.807849	0.419178	NA
trnaq.cug	0	NA	NA	NA	NA	NA
LOC117945324	1.25304	-0.122409	1.03575	-0.118183	0.905922	NA
LOC117956765	0.0555939	0.133037	3.93203	0.0338341	0.973009	NA
LOC117956843	0.177707	0.133042	2.63968	0.0504009	0.959803	NA
LOC117937826	0	NA	NA	NA	NA	NA
LOC117957574	0	NA	NA	NA	NA	NA
LOC117937832	0	NA	NA	NA	NA	NA
LOC117937777	0	NA	NA	NA	NA	NA
LOC117957455	0	NA	NA	NA	NA	NA
LOC117937821	0	NA	NA	NA	NA	NA
LOC117936943	0	NA	NA	NA	NA	NA
LOC117957538	0	NA	NA	NA	NA	NA
LOC117957595	0.202468	0.506805	3.06781	0.165201	0.868786	NA
LOC117957446	0	NA	NA	NA	NA	NA
LOC117957472	0	NA	NA	NA	NA	NA
hpgd	8.12596	-0.787499	0.443431	-1.77592	0.0757459	NA
LOC117957458	0.324089	1.32753	1.55156	0.855612	0.392212	NA
LOC117957432	1.88117	-0.607225	0.861971	-0.704461	0.481146	NA
LOC117957439	0.786138	1.9163	1.52769	1.25437	0.209707	NA
cpz	8.60247	-0.118736	0.353217	-0.336155	0.736754	NA
hmx4	0	NA	NA	NA	NA	NA
hmx1	1.16105	-2.20737	1.11598	-1.97796	0.047933	NA
LOC117937152	0.286765	-0.416545	1.89884	-0.219369	0.826363	NA
dok1a	0.54132	1.85074	1.57191	1.17738	0.239042	NA
LOC117957588	0.527346	1.37263	1.49361	0.919001	0.358095	NA
wu.fc21g02	1.10158	0.402575	1.06397	0.378371	0.705155	NA
tmem109	0.867635	-0.946835	1.11571	-0.848637	0.396083	NA
LOC117957549	0.564844	-1.85346	1.82728	-1.01433	0.310427	NA
tmem176	0.47621	0.939466	1.47031	0.638959	0.52285	NA
LOC117957514	0.124852	-0.347848	3.41807	-0.101767	0.918941	NA
tmem132a	0.550011	-0.594424	1.38876	-0.428025	0.668633	NA
LOC117935024	2.91244	-0.143588	0.598081	-0.240081	0.810267	NA
LOC117935033	0.0366838	0	3.93203	0	1	NA
LOC117957828	0.136884	0.133037	3.33653	0.039873	0.968194	NA
LOC117957847	0	NA	NA	NA	NA	NA
neurl1aa	3.79585	0.394286	0.563228	0.700046	0.483898	NA
LOC117957832	0.0674848	0	3.93203	0	1	NA
LOC117957819	8.07777	0.311197	0.391174	0.795546	0.426296	NA
LOC117957841	0.0531197	0	3.93203	0	1	NA
LOC117957837	0.317547	0.89989	2.0991	0.428703	0.668139	NA
LOC117957859	0	NA	NA	NA	NA	NA
si.ch73.6k14.2	0.117748	-1.24092	3.93203	-0.315593	0.752311	NA
LOC117957856	0.366092	0.455007	1.7142	0.265434	0.790675	NA
trnak.uuu	0.162204	-0.760045	2.69748	-0.281761	0.778127	NA
trnat.ugu	0.116482	-0.347848	3.48123	-0.099921	0.920407	NA
trnay.gua	0.14309	0	3.29936	0	1	NA
trnae.cuc	0	NA	NA	NA	NA	NA
trnay.gua_1	0	NA	NA	NA	NA	NA
LOC117937334	1.55476	-1.38725	1.08048	-1.28392	0.199171	NA
LOC117937340	8.139	-0.632059	0.384204	-1.64511	0.0999466	NA
LOC117952741	5.7999	0.136478	0.440638	0.309727	0.756768	NA
LOC117952757	0.65413	0.419841	1.39225	0.301555	0.762991	NA
si.ch211.89o9.6	4.31581	-0.0763599	0.554625	-0.137678	0.890495	NA
LOC117952764	0.234888	0.454594	2.19803	0.206818	0.836152	NA
p2rx3b	1.50198	-1.13874	0.852559	-1.33568	0.181655	NA
LOC117960455	2.18298	0.0696648	0.814409	0.0855403	0.931832	NA
slc43a1b	3.58625	-1.12499	0.885091	-1.27104	0.203713	NA
tmx2b	3.82356	-0.402317	0.589863	-0.682052	0.495206	NA
LOC117960437	4.5484	0.757308	0.542054	1.39711	0.162381	NA
LOC117961573	4.23621	0.180355	0.574629	0.313864	0.753624	NA
LOC117936997	0.220238	0.0643495	2.18778	0.0294132	0.976535	NA
LOC117936993	0.290439	0.497403	1.89759	0.262123	0.793226	NA
LOC117936990	1.49154	-0.0181309	0.849796	-0.0213356	0.982978	NA
LOC117957323	1.07101	1.10972	1.01512	1.0932	0.274307	NA
trnar.ucu	0.030801	0	3.93203	0	1	NA
LOC117937725	0.13244	0	3.3655	0	1	NA
si.dkey.9i23.8	0.0975708	-0.760041	3.93203	-0.193295	0.846728	NA
LOC117937302	0.103031	-1.24092	3.93203	-0.315593	0.752311	NA
zgc.165520	0.0738866	0	3.93203	0	1	NA
LOC117934856	0.0321272	0	3.93203	0	1	NA
hand2	0.122996	-0.347848	3.43157	-0.101367	0.919259	NA
LOC117957675	1.2115	-0.501175	0.864819	-0.579514	0.562242	NA
cep44	0.851624	0.771367	1.18924	0.648621	0.516583	NA
LOC117952249	0	NA	NA	NA	NA	NA
LOC117952257	0.490687	-0.347849	1.55163	-0.224183	0.822615	NA
LOC117952264	0.185103	0.545234	3.12536	0.174455	0.861508	NA
LOC117952241	0.0482734	0.133037	3.93203	0.0338341	0.973009	NA
LOC117961593	0.041584	0.133037	3.93203	0.0338341	0.973009	NA
LOC117961599	0.309809	1.66786	2.06808	0.80648	0.419966	NA
LOC117936703	0	NA	NA	NA	NA	NA
LOC117935167	0.124864	0.133037	3.41798	0.0389226	0.968952	NA
LOC117935178	0	NA	NA	NA	NA	NA
LOC117936755	0.1252	-0.347848	3.41556	-0.101842	0.918882	NA
LOC117934758	0	NA	NA	NA	NA	NA
LOC117958370	0.0698682	-0.760038	3.93203	-0.193294	0.846728	NA
LOC117936393	0	NA	NA	NA	NA	NA
vegfc	3.57065	0.196182	0.653191	0.300344	0.763915	NA
zgc.195282	1.22443	-1.75794	1.02518	-1.71477	0.0863875	NA
LOC117959962	6.4076	0.0914837	0.51311	0.178292	0.858493	NA
chrna6	1.66038	0.172938	0.835133	0.207078	0.835949	NA
chrna8	0.93392	0.0969023	1.23356	0.0785553	0.937386	NA
c2h4orf33	0.936259	-0.966952	1.06784	-0.905522	0.365189	NA
LOC117936915	0	NA	NA	NA	NA	NA
LOC117936901	0.106239	0	3.93203	0	1	NA
LOC117936908	0.0910263	0	3.93203	0	1	NA
LOC117936923	0.030801	0	3.93203	0	1	NA
LOC117936911	0	NA	NA	NA	NA	NA
LOC117936897	0	NA	NA	NA	NA	NA
LOC117936575	0	NA	NA	NA	NA	NA
LOC117936569	0	NA	NA	NA	NA	NA
LOC117960194	0	NA	NA	NA	NA	NA
LOC117951426	0.030801	0	3.93203	0	1	NA
si.ch73.109d9.3	2.51808	-0.884494	0.741464	-1.1929	0.232907	NA
si.ch73.109d9.2	3.57815	0.171933	0.525799	0.326993	0.743673	NA
LOC117937097	0.757923	1.83946	1.36311	1.34946	0.17719	NA
vwa11	3.86246	-1.26505	0.632829	-1.99904	0.0456042	NA
LOC117937051	0.572242	-1.5646	1.56662	-0.998708	0.317936	NA
cabp2a	0.0482734	0.133037	3.93203	0.0338341	0.973009	NA
LOC117937098	0	NA	NA	NA	NA	NA
LOC117937081	0.0937865	0.133034	3.93203	0.0338334	0.97301	NA
LOC117961386	0	NA	NA	NA	NA	NA
LOC117961403	4.8112	0.471871	0.587716	0.80289	0.422038	NA
LOC117961412	0.0982858	0	3.93203	0	1	NA
LOC117954338	2.70498	-0.756501	0.716675	-1.05557	0.291164	NA
noctb	5.31703	0.134483	0.433564	0.31018	0.756424	NA
ccdc175	3.71467	0.422222	0.589103	0.716721	0.473546	NA
LOC117954934	1.64249	-1.32097	0.814715	-1.62138	0.104935	NA
LOC117955022	1.10474	0.300632	1.0678	0.281543	0.778294	NA
LOC117955065	0	NA	NA	NA	NA	NA
trnaq.cug_1	0	NA	NA	NA	NA	NA
trnai.aau	0	NA	NA	NA	NA	NA
LOC117954902	2.85304	-1.80978	0.741429	-2.44093	0.0146493	NA
LOC117955056	0.0423766	0	3.93203	0	1	NA
LOC117955070	0	NA	NA	NA	NA	NA
LOC117955075	0.125462	-0.347846	3.93203	-0.0884649	0.929507	NA
LOC117955040	5.85588	-0.450299	0.458779	-0.981518	0.326337	NA
LOC117954918	6.37594	-1.5962	0.618364	-2.58133	0.00984196	NA
LOC117955046	0	NA	NA	NA	NA	NA
LOC117951431	0.252765	-0.760046	2.18105	-0.348477	0.727482	NA
LOC117954780	5.53704	-1.23171	0.499324	-2.46675	0.0136344	NA
LOC117955060	0.754042	-0.515837	1.2635	-0.40826	0.683083	NA
LOC117955052	0.280725	-1.24094	2.14901	-0.577446	0.563638	NA
card14	1.96916	0.167595	0.803767	0.208512	0.834829	NA
c2h17orf67	9.83572	-0.270614	0.392346	-0.689733	0.490362	NA
dgke	3.37337	0.165021	0.575206	0.28689	0.774197	NA
si.dkey.237i9.1	6.54334	-0.0266075	0.400517	-0.0664328	0.947033	NA
LOC117956335	2.79282	0.219955	0.593249	0.370763	0.710814	NA
LOC117956277	3.47161	-0.914807	0.595746	-1.53556	0.124645	NA
LOC117956387	0.293083	-0.347849	1.90443	-0.182652	0.855071	NA
rptor	8.04926	-0.0934091	0.409276	-0.22823	0.819468	NA
LOC117956393	0	NA	NA	NA	NA	NA
LOC117956381	0.211847	-0.82874	2.57467	-0.321882	0.747542	NA
LOC117936314	0.389133	-0.884803	1.52781	-0.579133	0.5625	NA
LOC117951440	3.46784	-1.71338	0.713818	-2.40031	0.0163811	NA
LOC117960127	0.379234	-0.760047	1.88276	-0.403687	0.686443	NA
LOC117951450	2.11373	-1.22104	0.897812	-1.36002	0.173825	NA
LOC117935038	0.470419	0.903228	1.39857	0.645821	0.518395	NA
LOC117955961	3.16997	-0.198839	0.570872	-0.348307	0.727609	NA
LOC117960230	6.92292	0.0613044	0.401373	0.152737	0.878606	NA
LOC117960237	0.848028	-0.760051	2.12276	-0.358049	0.720307	NA
LOC117953657	10.0912	-0.287929	0.329431	-0.874019	0.382108	NA
ccr7	6.05616	-1.72378	0.542784	-3.17582	0.00149415	NA
LOC117953487	1.35206	0.0369678	0.879263	0.042044	0.966464	NA
LOC117953346	7.0189	-0.694996	0.467164	-1.48769	0.136832	NA
LOC117951456	0.561683	-1.1398	1.39586	-0.816559	0.414181	NA
LOC117953414	3.81491	0.193889	0.569145	0.340667	0.733354	NA
LOC117953732	0	NA	NA	NA	NA	NA
LOC117953766	0.0922777	0.133034	3.93203	0.0338334	0.97301	NA
dtd1	9.49882	-0.00149854	0.327987	-0.00456892	0.996355	NA
stn1	5.7541	-0.649833	0.431715	-1.50524	0.132263	NA
LOC117953774	0.0822773	0.133034	3.93203	0.0338334	0.97301	NA
LOC117953748	0.432124	0.0643494	1.57941	0.0407427	0.967501	NA
adra2c	7.59428	0.768447	0.569589	1.34913	0.177296	NA
LOC117953759	0.517869	0.36401	1.40214	0.259611	0.795164	NA
LOC117953738	0.276696	0.984853	2.53329	0.388765	0.69745	NA
dok7	5.69048	0.0233545	0.441868	0.0528541	0.957848	NA
LOC117953743	0	NA	NA	NA	NA	NA
LOC117937817	0.728157	2.05608	1.35014	1.52287	0.12779	NA
best2	0.196381	-0.828738	2.57806	-0.321458	0.747863	NA
LOC117953709	0	NA	NA	NA	NA	NA
LOC117953772	0	NA	NA	NA	NA	NA
LOC117953647	6.62106	0.598163	0.486045	1.23067	0.218445	NA
LOC117935134	7.71287	-0.923361	0.483321	-1.91045	0.0560753	NA
LOC117958166	0.061602	0	3.93203	0	1	NA
syce2	0.824513	0.0199684	1.33643	0.0149416	0.988079	NA
ccdc151	7.29577	0.223	0.412052	0.541193	0.588375	NA
rgl3a	1.35667	-0.029837	0.824317	-0.0361961	0.971126	NA
LOC117956911	1.64864	-1.29871	0.778753	-1.66768	0.0953791	NA
klf1	9.37645	-0.775225	0.43623	-1.7771	0.0755513	NA
LOC117951462	0.321225	-1.71507	2.45956	-0.697305	0.485612	NA
mpv17l	2.8636	-0.265461	0.77714	-0.341587	0.732662	NA
LOC117956924	2.48969	-0.347525	0.596351	-0.582753	0.56006	NA
abcc6a	3.51244	-0.44463	0.63707	-0.69793	0.485221	NA
notum2	0.660241	-0.481903	1.38156	-0.348812	0.727231	NA
LOC117954205	4.37072	-0.287007	0.526299	-0.54533	0.585526	NA
LOC117937794	0.192955	-1.65255	3.07886	-0.536742	0.591446	NA
LOC117937810	0	NA	NA	NA	NA	NA
brat1	5.02709	0.0823176	0.527863	0.155945	0.876076	NA
LOC117954223	0.762556	-2.32278	1.13784	-2.0414	0.0412116	NA
slc5a10	0.578895	0.767331	1.23306	0.622298	0.533746	NA
LOC117954118	4.56462	-0.182811	0.47678	-0.383428	0.701402	NA
chtf18	4.41877	0.903826	0.572385	1.57905	0.114324	NA
LOC117937800	0.126367	-0.760044	3.40723	-0.223068	0.823483	NA
LOC117937805	0	NA	NA	NA	NA	NA
LOC117954231	0.111201	0.133036	3.52429	0.0377482	0.969888	NA
LOC117954217	0.306018	1.48148	2.13512	0.693863	0.487768	NA
trnal.aag	0	NA	NA	NA	NA	NA
LOC117954318	0	NA	NA	NA	NA	NA
zgc.136472	0.66628	-1.8248	1.27322	-1.43322	0.151796	NA
si.dkeyp.75b4.8	0.449838	-0.45705	1.58112	-0.289067	0.77253	NA
pdia2	3.30677	-2.40613	0.805296	-2.98788	0.00280921	NA
LOC117951478	0	NA	NA	NA	NA	NA
mnd1	2.63514	0.588344	0.661658	0.889196	0.373897	NA
LOC117954323	0.180983	0.0643489	2.62828	0.0244833	0.980467	NA
fhdc1	5.08	0.49413	0.505867	0.9768	0.328668	NA
LOC117954315	0	NA	NA	NA	NA	NA
LOC117954719	1.30888	-0.945984	0.836781	-1.1305	0.258264	NA
tnip2	8.45866	-0.463955	0.329035	-1.41005	0.158525	NA
sfrp2	2.01391	-0.0271595	0.742239	-0.0365913	0.970811	NA
dchs2	8.58047	0.734966	0.42991	1.70958	0.0873431	NA
LOC117954702	0.0321272	0	3.93203	0	1	NA
fgg	2.56347	-3.78224	2.918	-1.29618	0.194915	NA
LOC117954676	0.71363	-0.185362	1.46369	-0.12664	0.899225	NA
npy2r	0.0423766	0	3.93203	0	1	NA
tlr3	7.96019	0.25567	0.364343	0.701729	0.482848	NA
LOC117954687	1.98896	0.475439	0.892787	0.532533	0.594357	NA
LOC117954692	0.15115	-0.347848	3.25137	-0.106985	0.914801	NA
LOC117954712	0	NA	NA	NA	NA	NA
LOC117954708	0	NA	NA	NA	NA	NA
LOC117954696	0	NA	NA	NA	NA	NA
LOC117961523	0	NA	NA	NA	NA	NA
LOC117958495	0	NA	NA	NA	NA	NA
tll1	1.40765	-0.224837	0.809332	-0.277806	0.781161	NA
LOC117960665	0	NA	NA	NA	NA	NA
LOC117960668	0	NA	NA	NA	NA	NA
clrn2	6.42823	0.530141	0.501728	1.05663	0.29068	NA
tapt1b	4.19197	-0.0346645	0.529395	-0.0654795	0.947792	NA
prom1b	6.243	-0.449638	0.4785	-0.939682	0.347381	NA
fgfbp2b	0.147538	0.0643459	3.93203	0.0163646	0.986943	NA
LOC117934996	0.0698682	-0.760038	3.93203	-0.193294	0.846728	NA
uchl1	2.97014	0.135781	0.65482	0.207356	0.835732	NA
apela	0.247084	-0.347849	2.18878	-0.158923	0.873729	NA
X1.Mar	6.88493	1.28515	0.458037	2.80578	0.00501953	NA
LOC117955201	0	NA	NA	NA	NA	NA
LOC117955200	0.516345	0.142163	1.75689	0.0809173	0.935508	NA
LOC117955203	1.66411	0.0943009	0.856952	0.110042	0.912376	NA
tmem154	6.91022	-0.193017	0.499034	-0.386782	0.698917	NA
LOC117936705	0.0366838	0	3.93203	0	1	NA
dctpp1	10.1609	-0.384901	0.344866	-1.11609	0.264384	NA
fam160a1a	1.94803	-1.34848	0.852006	-1.58271	0.113487	NA
sh3d19	2.13385	1.16204	0.822554	1.41273	0.157736	NA
dclk2a	2.85535	0.65958	0.685084	0.962772	0.335662	NA
LOC117958416	0	NA	NA	NA	NA	NA
LOC117960561	0	NA	NA	NA	NA	NA
si.dkey.27h10.2	2.05775	-2.3902	0.948686	-2.51949	0.0117525	NA
usp38	2.05451	-1.16049	0.720898	-1.60978	0.107447	NA
LOC117961039	0.846717	-0.0220437	1.07677	-0.0204721	0.983667	NA
LOC117956436	0	NA	NA	NA	NA	NA
LOC117956434	0.46115	-0.125404	1.45502	-0.0861874	0.931317	NA
LOC117956805	6.36217	0.46581	0.460428	1.01169	0.311687	NA
LOC117961207	2.99042	-0.732485	0.625353	-1.17131	0.241472	NA
ucp1	2.24798	-0.910387	0.674193	-1.35034	0.176908	NA
zgc.154142	1.89912	-0.51454	0.677407	-0.759573	0.44751	NA
LOC117961200	0.298755	0.481779	1.69818	0.283703	0.776638	NA
LOC117958733	0.925428	0.283351	1.13757	0.249083	0.803296	NA
coro2a	2.33073	-0.496867	0.642198	-0.773698	0.43911	NA
trmo	5.69656	-0.432818	0.468053	-0.924719	0.355112	NA
spag5	7.21778	-0.215055	0.395495	-0.543761	0.586606	NA
foxe1	1.1625	0.150017	1.00283	0.149593	0.881085	NA
cntln	8.63013	0.394608	0.419138	0.941476	0.346461	NA
LOC117957360	1.25472	-3.41945	0.973792	-3.51148	0.000445613	NA
LOC117936714	0	NA	NA	NA	NA	NA
LOC117936710	0	NA	NA	NA	NA	NA
LOC117959998	0.0403455	0	3.93203	0	1	NA
LOC117935186	0.384282	-0.0712449	1.81607	-0.0392303	0.968707	NA
LOC117955222	4.87197	-0.985416	0.464569	-2.12114	0.0339102	NA
sgms2a	1.96205	1.73517	0.796464	2.17859	0.029362	NA
papss1	6.10071	-0.41906	0.501162	-0.836176	0.403056	NA
LOC117958406	0.48462	-1.30605	1.52723	-0.855173	0.392455	NA
dkk2	8.72214	-0.178362	0.351895	-0.506861	0.612252	NA
LOC117954393	7.79217	-0.206592	0.398369	-0.518594	0.604044	NA
gstcd	2.82528	-1.23434	0.672821	-1.83458	0.0665679	NA
arhgef38	3.1176	-0.990578	0.800541	-1.23739	0.215944	NA
LOC117936552	8.31275	0.508104	0.457484	1.11065	0.26672	NA
LOC117958499	0	NA	NA	NA	NA	NA
mtap	3.45752	0.935923	0.628577	1.48895	0.136499	NA
mogs	2.96948	0.326132	0.55394	0.58875	0.556029	NA
LOC117955850	0.21653	-0.00929153	3.04245	-0.00305396	0.997563	NA
LOC117955863	4.79102	-0.506262	0.503876	-1.00473	0.315025	NA
LOC117955546	0.733959	-0.302094	1.09448	-0.276016	0.782536	NA
LOC117955888	0.0444511	-0.760038	3.93203	-0.193294	0.846728	NA
tacr3l	3.76443	-0.0175393	0.788785	-0.0222359	0.98226	NA
LOC117955875	0.246118	-0.34785	2.55715	-0.13603	0.891797	NA
si.ch211.145b13.6	0.83254	-1.63082	1.20642	-1.35179	0.176444	NA
primpol	0.289551	-0.882011	2.09709	-0.420589	0.674055	NA
helt	4.68776	-0.0549265	0.484971	-0.113257	0.909827	NA
myoz2b	10.1464	-2.17884	1.07288	-2.03083	0.0422728	NA
LOC117955454	0.0538949	-0.760038	3.93203	-0.193294	0.846728	NA
slc22a7b.1	0.0706944	0.545229	3.93203	0.138663	0.889716	NA
LOC117955460	0.242194	0.0643497	2.14374	0.0300175	0.976053	NA
mttp	5.29931	-0.621757	0.771749	-0.805647	0.420447	NA
LOC117955596	6.41095	0.443199	0.490926	0.902782	0.366642	NA
LOC117955471	9.99018	0.997282	0.395526	2.52141	0.0116886	NA
LOC117955418	1.02259	0.168553	1.2729	0.132417	0.894655	NA
trnai.aau_1	0	NA	NA	NA	NA	NA
scpp1	1.00611	-0.502213	1.038	-0.483826	0.628509	NA
LOC117955881	0	NA	NA	NA	NA	NA
scpp9	0.140214	-0.347848	3.31563	-0.104912	0.916446	NA
odam	0.237988	1.50201	2.52427	0.595028	0.551825	NA
LOC117955681	0.106239	0	3.93203	0	1	NA
LOC117955846	0.0739488	0.545229	3.93203	0.138663	0.889716	NA
LOC117955871	0	NA	NA	NA	NA	NA
LOC117955621	0.0923366	-0.760041	3.93203	-0.193295	0.846728	NA
scpp7	0.0538949	-0.760038	3.93203	-0.193294	0.846728	NA
scpp5	0.0739177	0.133034	3.93203	0.0338334	0.97301	NA
enam	0.169322	0.545239	2.6701	0.204201	0.838196	NA
cnga1a	1.51093	0.819223	1.06998	0.765641	0.44389	NA
si.dkey.162b23.4	4.84262	-0.224635	0.493579	-0.455114	0.649027	NA
LOC117955858	0	NA	NA	NA	NA	NA
LOC117954020	0.0501501	0.133037	3.93203	0.0338341	0.973009	NA
LOC117954007	1.33614	0.509339	0.946253	0.538269	0.590391	NA
LOC117954013	1.29834	-0.0262862	0.879011	-0.0299043	0.976143	NA
adra1d	8.42014	0.307848	0.350058	0.87942	0.379174	NA
LOC117960588	0.225971	0.545239	2.53683	0.214929	0.829823	NA
LOC117951636	5.90682	-0.337847	0.561448	-0.601742	0.547346	NA
LOC117960322	1.76416	0.108869	0.797359	0.136537	0.891397	NA
LOC117960410	0.317369	0.500332	2.12271	0.235704	0.813662	NA
lonrf1l	10.0122	-0.187105	0.376481	-0.496984	0.619201	NA
cabp4	0.19633	-0.347848	2.57822	-0.134918	0.892677	NA
serping1	5.1636	-1.70847	1.52736	-1.11858	0.263319	NA
LOC117936285	0.200941	-0.347849	3.06134	-0.113626	0.909534	NA
gpr83	0.0444511	-0.760038	3.93203	-0.193294	0.846728	NA
ankrd49	3.76557	0.332907	0.570453	0.583583	0.559501	NA
cntf	0.840363	0.520702	1.04878	0.496483	0.619554	NA
LOC117951655	4.05314	0.253136	0.556785	0.454639	0.649369	NA
LOC117936293	0.160343	-0.347848	2.7049	-0.128599	0.897675	NA
haspin	3.09017	-0.173799	0.705858	-0.246224	0.805509	NA
ncapg	6.24017	-0.473882	0.430967	-1.09958	0.271516	NA
LOC117936122	0.837972	-0.826572	1.75456	-0.4711	0.637569	NA
LOC117936049	1.58892	1.56669	1.08382	1.44552	0.148311	NA
LOC117935956	1.29336	1.59376	1.01011	1.5778	0.114611	NA
chrna9a	0.483863	-1.88768	1.81666	-1.0391	0.29876	NA
rhoh	1.05823	-1.9684	1.0842	-1.81554	0.0694404	NA
klhl5	2.2804	-0.302989	0.711827	-0.425649	0.670363	NA
si.dkey.192k22.2	9.07286	-0.421549	0.379928	-1.10955	0.267193	NA
trnap.agg	0.0444511	-0.760038	3.93203	-0.193294	0.846728	NA
klf3	0.497576	-0.906947	1.46457	-0.619259	0.535745	NA
melk	1.92984	0.630369	0.773583	0.81487	0.415147	NA
adamtsl7	1.88816	-1.79507	1.07544	-1.66915	0.0950874	NA
grhprb	1.04514	-3.02849	1.23843	-2.44542	0.0144684	NA
fbxo10	3.49815	-0.227409	0.576182	-0.394683	0.693077	NA
LOC117936243	0.350509	-1.74773	1.78774	-0.977619	0.328263	NA
LOC117936275	1.24151	0.22233	1.24308	0.178854	0.858052	NA
LOC117936105	5.47136	0.240819	0.427906	0.562784	0.573582	NA
pde5aa	0.609857	0.840618	1.32424	0.634791	0.525565	NA
wfs1a	3.35209	-1.00855	0.599028	-1.68365	0.0922501	NA
LOC117958685	0	NA	NA	NA	NA	NA
LOC117960279	0	NA	NA	NA	NA	NA
LOC117960270	4.61415	-1.99783	1.27468	-1.56732	0.117041	NA
LOC117960280	0.19984	0.0643491	2.56747	0.0250633	0.980004	NA
LOC117960825	2.44911	-0.780922	0.646154	-1.20857	0.226829	NA
LOC117959907	0	NA	NA	NA	NA	NA
LOC117956130	0.0403455	0	3.93203	0	1	NA
si.dkey.92j12.5	1.44499	1.31828	1.13091	1.16568	0.243742	NA
tyrp1b	4.8437	-0.671194	0.510278	-1.31535	0.188392	NA
si.dkeyp.118a3.2	0.908994	0.735707	1.15515	0.636894	0.524194	NA
LOC117957057	3.05185	0.676119	0.702452	0.962512	0.335792	NA
smc2	2.05294	1.5304	0.932601	1.641	0.100798	NA
si.dkey.245p14.4	0.471921	-1.57964	2.11463	-0.747005	0.45506	NA
LOC117951535	2.43292	-1.68169	1.07282	-1.56755	0.116986	NA
LOC117951551	0	NA	NA	NA	NA	NA
LOC117951528	4.17291	-1.4883	1.08424	-1.37266	0.169859	NA
rhbdd2	8.50546	-0.00429823	0.361351	-0.0118949	0.99051	NA
slc34a2a	0.0444568	0	3.93203	0	1	NA
LOC117936699	0.1234	-0.347848	3.42862	-0.101454	0.91919	NA
LOC117935019	0.787646	-3.30804	1.73834	-1.90299	0.0570416	NA
LOC117935012	0.55382	0.702485	1.4893	0.471689	0.637149	NA
si.ch211.243a20.4	1.02845	-0.0956407	1.22784	-0.0778935	0.937913	NA
mb	1.46526	0.7304	1.03565	0.705255	0.480652	NA
pane1	1.06291	-0.729673	1.04019	-0.701478	0.483005	NA
LOC117960673	6.92101	-0.565379	0.454156	-1.2449	0.213169	NA
LOC117951676	0.300741	1.31121	1.92196	0.682225	0.495096	NA
LOC117961493	2.94793	-0.480724	0.666807	-0.720934	0.47095	NA
LOC117951419	0	NA	NA	NA	NA	NA
ap1m2	2.35356	-0.87478	0.76952	-1.13679	0.255627	NA
si.zfos.323e3.4	1.29287	-1.0021	0.972482	-1.03046	0.302795	NA
keap1b	8.27986	-0.663804	0.382302	-1.73633	0.0825048	NA
s1pr5b	1.62112	-0.27594	0.909059	-0.303544	0.761475	NA
fdx2	4.45689	-0.906134	0.544772	-1.66333	0.0962469	NA
LOC117936859	5.8135	-1.34888	0.433775	-3.10962	0.00187328	NA
zglp1	0.316662	0.933531	1.8935	0.49302	0.621999	NA
LOC117936828	0.907102	-1.00766	1.39671	-0.721455	0.470629	NA
LOC117936762	9.21103	-0.869539	0.397075	-2.18986	0.0285343	NA
LOC117936802	6.91619	-0.817603	0.369564	-2.21235	0.0269428	NA
rnf11a	8.63541	-1.27183	0.404208	-3.14648	0.00165247	NA
LOC117960818	7.1268	0.410386	0.410778	0.999045	0.317773	NA
dand5	0.219488	-0.416542	3.03396	-0.137293	0.890799	NA
LOC117960830	0.284176	0.064349	2.1146	0.0304308	0.975723	NA
rab3da	9.15493	0.155514	0.366521	0.424299	0.671348	NA
pld6	3.90447	-0.186935	0.573547	-0.325929	0.744478	NA
si.ch211.207j7.2	7.09122	0.0737897	0.434212	0.169939	0.865058	NA
LOC117935482	0.194264	0.0643491	2.58466	0.0248965	0.980137	NA
LOC117951685	0.40857	0.0643488	1.72029	0.0374057	0.970162	NA
LOC117935414	0.98621	2.26499	1.24785	1.81511	0.0695064	NA
LOC117951821	0.277194	0.951806	1.90683	0.499156	0.617669	NA
atad5b	6.18362	0.0712726	0.464476	0.153447	0.878046	NA
tefm	2.45459	-0.520065	0.671504	-0.774477	0.438649	NA
LOC117934861	1.96051	-0.236445	0.939446	-0.251686	0.801284	NA
rhot1b	6.26886	0.778186	0.404757	1.9226	0.0545304	NA
LOC117955107	0	NA	NA	NA	NA	NA
LOC117959772	0.0455131	0	3.93203	0	1	NA
si.ch211.188c18.1	0.915073	-0.350638	1.15818	-0.302749	0.762081	NA
zgc.174863	4.35187	-0.0199535	0.594409	-0.0335686	0.973221	NA
LOC117959780	0.74135	-0.797478	1.28666	-0.619804	0.535387	NA
mchr1a	0.147317	-0.347848	3.27318	-0.106272	0.915366	NA
cfap52	6.15	0.665958	0.459859	1.44818	0.147567	NA
LOC117935197	0.794321	-0.783164	1.55988	-0.502066	0.615621	NA
LOC117935403	0	NA	NA	NA	NA	NA
pik3r5	2.0328	-1.08784	0.708249	-1.53596	0.124549	NA
LOC117935410	0.184188	-1.72305	3.78618	-0.455089	0.649045	NA
LOC117935309	1.65627	-0.630909	0.837129	-0.753659	0.451054	NA
LOC117935408	0.328465	-2.25595	2.03193	-1.11025	0.266893	NA
si.dkey.45d16.4	3.97831	-0.0659933	0.540192	-0.122166	0.902767	NA
LOC117935361	2.74683	-0.422645	0.64944	-0.650783	0.515186	NA
LOC117935425	0.976179	-0.986099	1.22572	-0.804507	0.421104	NA
LOC117935098	0.420137	1.94974	1.48458	1.31333	0.189073	NA
LOC117935113	4.50594	-0.589047	0.557407	-1.05676	0.290621	NA
LOC117935129	3.19674	-0.535838	0.611209	-0.876686	0.380657	NA
pglyrp2	0	NA	NA	NA	NA	NA
mcoln1a	5.12361	0.301029	0.492562	0.611149	0.541101	NA
si.ch211.214c7.4	10.0943	-0.169209	0.342352	-0.494255	0.621126	NA
c2h19orf67	2.93649	-0.251798	0.644858	-0.39047	0.696189	NA
LOC117951751	2.47514	0.479906	0.641941	0.747587	0.454709	NA
LOC117960209	7.26109	-0.410042	0.386007	-1.06227	0.288115	NA
trnar.ccu	0	NA	NA	NA	NA	NA
LOC117937135	0	NA	NA	NA	NA	NA
LOC117960669	0.0538949	-0.760038	3.93203	-0.193294	0.846728	NA
LOC117951768	0.830627	0.238813	1.19552	0.199756	0.841672	NA
LOC117936717	5.40632	0.652597	0.539467	1.20971	0.226391	NA
LOC117960924	0.316305	-0.828742	2.11162	-0.392467	0.694713	NA
aanat1	0.491112	-0.91125	1.68073	-0.542174	0.587699	NA
LOC117960881	1.58836	-0.789533	0.825108	-0.956885	0.338625	NA
LOC117960929	0	NA	NA	NA	NA	NA
ten1	4.2011	-0.141952	0.522881	-0.27148	0.786022	NA
LOC117936483	0.876982	0.303086	1.04514	0.289996	0.77182	NA
LOC117936492	3.28121	0.22287	0.554937	0.401613	0.687969	NA
trnar.ccg	0.403169	0.386678	1.53772	0.251462	0.801457	NA
trnas.aga	0.0366838	0	3.93203	0	1	NA
LOC117960196	0.635091	-2.05592	1.83018	-1.12334	0.261293	NA
LOC117937323	4.35813	-0.113603	0.546653	-0.207816	0.835373	NA
LOC117960522	2.89505	1.063	0.75197	1.41362	0.157474	NA
LOC117961117	0.475392	-2.29295	1.98782	-1.1535	0.248706	NA
LOC117961106	0.0822773	0.133034	3.93203	0.0338334	0.97301	NA
LOC117961128	0.228754	-1.24094	2.17007	-0.571843	0.567428	NA
ftr84	2.40503	-0.623277	0.681677	-0.91433	0.360543	NA
LOC117960543	0.107015	-0.760041	3.93203	-0.193295	0.846728	NA
LOC117958528	0.64338	-2.76062	1.39421	-1.98005	0.0476973	NA
LOC117959860	0	NA	NA	NA	NA	NA
LOC117956729	4.54183	0.345719	0.5615	0.615705	0.538089	NA
LOC117956751	0.100669	-0.760041	3.93203	-0.193295	0.846728	NA
LOC117956717	5.25253	1.07353	0.549854	1.95238	0.0508926	NA
LOC117956754	0.403487	0.494111	1.70692	0.289476	0.772217	NA
LOC117956742	0.241739	-0.347848	1.91928	-0.181239	0.85618	NA
LOC117956738	0.422859	0.78581	1.65831	0.473863	0.635598	NA
LOC117959999	0	NA	NA	NA	NA	NA
LOC117935431	0	NA	NA	NA	NA	NA
spink4	3.15449	-1.07574	1.00733	-1.06791	0.285561	NA
stra6l	0.336345	-1.4585	2.43496	-0.598984	0.549184	NA
tdrd7a	0.0555939	0.133037	3.93203	0.0338341	0.973009	NA
tmod1	2.64517	-1.3928	0.907293	-1.53512	0.124755	NA
slc24a2	6.45089	0.232112	0.393156	0.590381	0.554935	NA
xpa	2.63801	0.344296	0.630738	0.545862	0.585161	NA
kpna7	1.22439	1.06566	1.14603	0.929868	0.35244	NA
LOC117951787	4.43293	0.325559	0.482469	0.674777	0.499817	NA
LOC117937774	1.28323	-1.07661	0.891217	-1.20802	0.227038	NA
LOC117936420	1.52351	0.683811	0.929241	0.735881	0.461803	NA
LOC117961529	0.0711465	0	3.93203	0	1	NA
LOC117953789	0.180056	0.545239	2.63148	0.207198	0.835855	NA
LOC117953794	1.4637	-0.308945	0.910095	-0.339464	0.73426	NA
LOC117957239	1.80292	0.174982	0.8997	0.194489	0.845793	NA
cusr	5.89829	-0.197595	0.543209	-0.363755	0.716041	NA
si.dkey.246e1.3	0.165652	0.965415	2.68359	0.359747	0.719036	NA
LOC117960174	0	NA	NA	NA	NA	NA
tmem186	7.18371	-0.850459	0.419302	-2.02827	0.0425327	NA
mvb12a	1.64773	-0.661032	0.847905	-0.779606	0.435623	NA
LOC117934725	2.41175	-1.11708	0.934379	-1.19553	0.231879	NA
LOC117958128	6.28042	-0.16723	0.417865	-0.400201	0.689009	NA
LOC117958138	2.1862	0.757147	0.708885	1.06808	0.285483	NA
LOC117958154	3.43883	0.0913202	0.670033	0.136292	0.89159	NA
LOC117958162	0.888887	0.956261	1.19565	0.799783	0.423836	NA
LOC117959404	0.546556	-0.416547	1.6031	-0.259839	0.794988	NA
LOC117959417	3.0543	0.584083	0.78333	0.745642	0.455884	NA
LOC117959437	2.02223	-0.368555	0.73813	-0.499309	0.617562	NA
LOC117959338	2.88718	-1.8655	0.742671	-2.51188	0.0120088	NA
LOC117959626	0.291642	0.0192694	2.10764	0.00914262	0.992705	NA
LOC117959378	2.15756	-0.501017	0.766029	-0.654045	0.513083	NA
LOC117959303	0.457664	0.494703	1.73764	0.284698	0.775876	NA
LOC117959352	0.152241	-1.72204	3.92708	-0.438504	0.661021	NA
LOC117959385	0.395337	-0.127963	1.62883	-0.078561	0.937382	NA
dnajb1b	9.5461	-0.342101	0.347779	-0.983675	0.325276	NA
samd1b	4.83699	0.289959	0.514099	0.564015	0.572744	NA
asf1bb	0.33495	-0.760049	2.4613	-0.308799	0.757474	NA
LOC117958762	1.36395	-2.93586	1.66844	-1.75965	0.0784678	NA
LOC117959526	0.233369	0	3.68233	0	1	NA
LOC117959293	1.39125	-1.63904	0.889818	-1.842	0.0654759	NA
LOC117959602	0.683544	-2.0785	3.91316	-0.531156	0.59531	NA
LOC117959610	0.109746	-0.347846	3.93203	-0.0884649	0.929507	NA
slc25a10	3.69385	0.55944	0.489864	1.14203	0.253441	NA
LOC117959451	5.24784	-1.23973	0.987017	-1.25604	0.209102	NA
LOC117959330	1.23541	0.903336	1.02163	0.884212	0.376582	NA
LOC117959270	5.2468	-0.45702	0.522044	-0.875442	0.381333	NA
LOC117959315	1.66091	-1.30708	1.04002	-1.25678	0.208832	NA
tekt4	2.68744	-0.639497	0.740554	-0.863539	0.387841	NA
LOC117958893	4.19046	-0.570516	0.920413	-0.619848	0.535358	NA
golga7ba	1.92909	0.773425	0.776271	0.996333	0.319088	NA
LOC117959605	0.922843	0.685133	1.06104	0.64572	0.518461	NA
LOC117959462	1.37992	-0.223631	1.45208	-0.154008	0.877603	NA
LOC117959105	6.37694	0.829815	0.489994	1.69352	0.0903562	NA
nthl1	2.02406	0.760344	0.782976	0.971095	0.331501	NA
LOC117959144	0.783686	-2.94365	1.19489	-2.46354	0.0137573	NA
cc2d1a	9.64429	0.575636	0.372421	1.54566	0.122188	NA
LOC117959006	4.77851	0.0726212	0.488073	0.148792	0.881718	NA
nanos3	0.0756927	0.133034	3.93203	0.0338334	0.97301	NA
si.ch211.286b5.4	1.40134	1.83167	1.07032	1.71134	0.0870194	NA
si.ch211.286b5.5	1.23133	-0.136593	0.919709	-0.148517	0.881934	NA
LOC117959620	0	NA	NA	NA	NA	NA
LOC117959496	0.362961	1.09076	1.84675	0.590636	0.554765	NA
LOC117959615	0	NA	NA	NA	NA	NA
gnav1	0.168439	-1.24093	2.67341	-0.464176	0.642522	NA
LOC117959321	1.72592	-3.37907	1.13622	-2.97396	0.00293988	NA
LOC117958535	0.76299	-1.52662	1.23715	-1.23398	0.217209	NA
LOC117960288	0.598971	-0.455622	1.43443	-0.317631	0.750765	NA
LOC117951832	0.528534	2.34992	1.78607	1.3157	0.188277	NA
tmc6b	3.59401	-0.444528	0.549318	-0.809236	0.418379	NA
tmc8	9.98976	-0.423635	0.41195	-1.02836	0.303779	NA
LOC117951843	0.504373	-0.804423	1.51287	-0.531718	0.594921	NA
tk1	4.86593	-0.9209	0.503078	-1.83053	0.0671702	NA
cant1b	6.96712	-0.67227	0.418715	-1.60556	0.108372	NA
LOC117937672	2.48552	-0.625782	0.66548	-0.940347	0.34704	NA
si.dkey.28e7.3	5.45863	-0.907257	0.50973	-1.77988	0.0750962	NA
LOC117937708	0.490015	1.44924	1.49988	0.966238	0.333925	NA
krt98	7.12038	-0.38371	0.534726	-0.717583	0.473015	NA
LOC117937694	0.108705	-0.760044	3.93203	-0.193296	0.846727	NA
lbx1b	7.7451	0.601433	0.770082	0.780999	0.434803	NA
slc2a15b	0.230414	-0.82874	2.52477	-0.328244	0.742727	NA
fgf8b	8.41872	-0.773287	0.357541	-2.1628	0.0305569	NA
poll	8.03932	-0.428997	0.368672	-1.16363	0.244574	NA
wbp1lb	4.47429	-0.26472	0.491195	-0.538931	0.589934	NA
LOC117937637	0.437898	-2.1449	1.55248	-1.3816	0.167094	NA
LOC117937476	1.31875	-1.75672	0.862581	-2.03659	0.0416911	NA
zp3c	2.73595	-1.29867	0.654906	-1.98299	0.0473684	NA
LOC117937647	0.705674	-0.0802468	1.38706	-0.0578539	0.953865	NA
LOC117937418	3.59987	0.542968	0.663292	0.818597	0.413016	NA
LOC117951849	1.43103	-0.1121	0.781051	-0.143525	0.885876	NA
tmc5	0.152308	-0.760045	2.73864	-0.277526	0.781376	NA
LOC117956032	0.167494	0.545239	2.67699	0.203676	0.838607	NA
LOC117957970	8.31058	0.752854	0.437234	1.72185	0.0850957	NA
LOC117935221	0	NA	NA	NA	NA	NA
LOC117935229	0	NA	NA	NA	NA	NA
gpank1	9.08562	-0.577452	0.323257	-1.78636	0.0740415	NA
LOC117952941	0.729403	-1.86116	1.33348	-1.39572	0.162799	NA
foxk1	2.87623	0.015632	0.560299	0.0278994	0.977742	NA
LOC117953052	0	NA	NA	NA	NA	NA
LOC117953013	0.0455131	0	3.93203	0	1	NA
abcg2b	0.126654	0	3.40521	0	1	NA
mief2	3.50499	-0.366177	0.551838	-0.66356	0.506972	NA
smcr8b	8.73942	-0.921164	0.455365	-2.02291	0.0430819	NA
zgc.112980	3.48714	-0.510705	0.604245	-0.845195	0.398002	NA
LOC117952934	0.196537	1.21778	3.10505	0.392193	0.694915	NA
sh2d3a	0.831396	-1.04563	1.35963	-0.769058	0.441859	NA
LOC117934751	0.382236	-0.416546	1.85533	-0.224513	0.822359	NA
LOC117934744	0.44431	1.18186	1.35653	0.871238	0.383624	NA
LOC117957242	1.682	-0.50146	0.790741	-0.634165	0.525973	NA
LOC117957262	0.3147	-1.66178	2.10764	-0.788456	0.43043	NA
palb2	6.25371	-0.181665	0.401589	-0.452365	0.651006	NA
plk1	3.58595	0.9364	0.585656	1.59889	0.109845	NA
rasd3	0.815192	0.926351	1.39631	0.663428	0.507057	NA
LOC117937768	0.416343	0.00754681	1.46816	0.0051403	0.995899	NA
LOC117959633	0	NA	NA	NA	NA	NA
LOC117936555	0.637684	1.36873	1.47151	0.930152	0.352292	NA
LOC117956627	0	NA	NA	NA	NA	NA
LOC117956631	0	NA	NA	NA	NA	NA
LOC117956487	7.88747	-0.144157	0.412112	-0.349801	0.726488	NA
eri2	3.90322	0.265412	0.592811	0.447719	0.654356	NA
LOC117956573	3.69207	-1.20069	0.638446	-1.88065	0.06002	NA
LOC117956442	5.1467	0.113555	0.623911	0.182004	0.855579	NA
LOC117956622	0.437266	1.37481	1.4842	0.9263	0.35429	NA
micall2b	0.46475	0.217693	1.60878	0.135316	0.892362	NA
LOC117958632	0.45575	-0.832768	1.55067	-0.537038	0.591241	NA
LOC117935237	0.516192	-0.495473	1.42966	-0.346566	0.728917	NA
LOC117961083	4.61566	-0.0921022	0.627663	-0.146738	0.883339	NA
LOC117951896	0	NA	NA	NA	NA	NA
LOC117936635	0.615323	-0.657313	1.51168	-0.434821	0.663692	NA
LOC117936641	0	NA	NA	NA	NA	NA
LOC117960118	0.534364	-1.6541	1.66884	-0.991165	0.321605	NA
LOC117960112	0.400165	-0.416546	1.68686	-0.246936	0.804958	NA
LOC117961393	0.307949	-1.20719	2.50467	-0.481976	0.629823	NA
LOC117960508	1.99421	-0.761769	0.716037	-1.06387	0.287389	NA
LOC117961619	0.394753	-1.75188	1.67779	-1.04416	0.296411	NA
LOC117961633	0.428449	-1.79221	1.84448	-0.971659	0.33122	NA
LOC117951907	0.130051	0.545233	3.38161	0.161235	0.871908	NA
cbx6a	8.32798	0.127781	0.473527	0.26985	0.787275	NA
LOC117958220	0.532268	0.613672	1.4344	0.427824	0.668779	NA
trnai.uau	0	NA	NA	NA	NA	NA
ncf4	2.78759	0.167639	0.741561	0.226062	0.821153	NA
LOC117952638	0.321673	-0.347848	1.70523	-0.203989	0.838362	NA
trnac.gca	0	NA	NA	NA	NA	NA
trnac.gca_1	0	NA	NA	NA	NA	NA
LOC117952661	0	NA	NA	NA	NA	NA
LOC117952470	0.271058	-0.828742	2.13529	-0.388116	0.69793	NA
LOC117952538	1.73661	-0.25377	0.8537	-0.297259	0.766269	NA
LOC117952358	1.34238	-3.19834	1.14261	-2.79915	0.0051238	NA
LOC117952291	1.92404	0.579719	0.8984	0.64528	0.518746	NA
trnar.ccg_1	0	NA	NA	NA	NA	NA
LOC117952665	8.56763	0.050625	0.422826	0.11973	0.904697	NA
c1qtnf6b	8.93467	-0.352427	0.358442	-0.98322	0.325499	NA
LOC117952631	0.801903	-0.00133103	1.40385	-0.000948132	0.999243	NA
LOC117952429	1.63927	0.460869	0.987955	0.466488	0.640866	NA
LOC117952553	0	NA	NA	NA	NA	NA
LOC117952544	0.0478798	-0.760038	3.93203	-0.193294	0.846728	NA
fam83fb	0.182588	0.987978	3.14133	0.314509	0.753134	NA
LOC117952601	3.21976	-0.253489	0.750029	-0.337972	0.735384	NA
LOC117952650	0.041584	0.133037	3.93203	0.0338341	0.973009	NA
LOC117952647	0	NA	NA	NA	NA	NA
LOC117952676	0.816209	0.479771	1.49091	0.321798	0.747606	NA
LOC117952685	0.447163	-0.347849	1.58026	-0.220121	0.825777	NA
LOC117952656	0	NA	NA	NA	NA	NA
zgc.92360	0.449276	-0.153851	1.5924	-0.0966158	0.923032	NA
LOC117952481	0	NA	NA	NA	NA	NA
LOC117952593	0.151457	-0.347848	3.24966	-0.107041	0.914756	NA
LOC117952682	0.151318	-1.24092	3.93203	-0.315594	0.752311	NA
LOC117952644	0	NA	NA	NA	NA	NA
LOC117952667	0	NA	NA	NA	NA	NA
LOC117952672	0.082197	0	3.93203	0	1	NA
LOC117952679	0.185267	-0.760045	3.12466	-0.243241	0.807819	NA
mfng	8.80732	-0.323549	0.379698	-0.852122	0.394146	NA
LOC117961560	1.10133	-0.739092	1.0825	-0.682766	0.494754	NA
LOC117934684	0.0738866	0	3.93203	0	1	NA
LOC117934699	2.36872	0.356635	0.776017	0.459571	0.645824	NA
LOC117934713	1.00744	0.088568	1.0705	0.0827353	0.934062	NA
LOC117934668	0.0455131	0	3.93203	0	1	NA
LOC117934600	0.0902565	-0.760041	3.93203	-0.193295	0.846728	NA
LOC117934658	0.718683	-0.488046	1.35905	-0.35911	0.719513	NA
LOC117962100	9.30052	-0.104488	0.339241	-0.308004	0.758079	NA
LOC117961804	5.72264	-0.346969	0.506434	-0.685123	0.493266	NA
LOC117934697	8.12646	-0.490294	0.384229	-1.27605	0.20194	NA
LOC117951935	0.0369744	0.133037	3.93203	0.0338341	0.973009	NA
LOC117951942	1.55627	-0.591901	0.823411	-0.71884	0.472239	NA
LOC117934724	0.0975708	-0.760041	3.93203	-0.193295	0.846728	NA
LOC117961922	2.21467	-1.80318	1.08879	-1.65613	0.097696	NA
LOC117962056	6.1739	0.122223	0.429873	0.284324	0.776162	NA
LOC117934647	0.0736271	0	3.93203	0	1	NA
LOC117961946	3.85524	-0.336541	0.587693	-0.572647	0.566884	NA
LOC117962116	2.52808	0.11486	0.664222	0.172925	0.862711	NA
LOC117962140	0.369745	-0.347849	1.88935	-0.18411	0.853927	NA
LOC117962082	0.40062	0.497345	1.89382	0.262614	0.792848	NA
hoga1	0.13864	0.0643481	3.32543	0.0193503	0.984562	NA
LOC117934679	0.0739488	0.545229	3.93203	0.138663	0.889716	NA
LOC117934608	1.65567	-0.177924	0.853588	-0.208443	0.834883	NA
LOC117961823	8.07902	0.352322	0.433438	0.812856	0.416301	NA
arhgap19	0.761557	1.17523	1.27172	0.924121	0.355423	NA
LOC117934663	0.242413	-2.10036	2.45549	-0.855372	0.392345	NA
LOC117962204	0.296535	-2.58176	2.7933	-0.924267	0.355347	NA
LOC117962230	0.608648	0.445835	1.2746	0.349783	0.726502	NA
dla	10.0784	0.176256	0.358228	0.492022	0.622704	NA
zbtb45	1.2879	0.237767	1.04775	0.226932	0.820477	NA
lgsn	3.10673	0.496621	0.587484	0.845334	0.397924	NA
si.dkey.23f9.4	3.20829	0.402541	0.534203	0.753536	0.451128	NA
si.ch211.69b7.6	6.86605	-0.725252	0.444042	-1.6333	0.102407	NA
abcc10	1.87593	-0.785447	0.783192	-1.00288	0.315919	NA
LOC117934718	0.0852468	0	3.93203	0	1	NA
socs7	4.27278	0.504559	0.489747	1.03024	0.302896	NA
c2h6orf120	0.24674	0.0643497	2.13524	0.0301369	0.975958	NA
wipf2a	0.249554	-0.967326	2.48497	-0.389271	0.697076	NA
LOC117934722	0.113973	0	3.50136	0	1	NA
LOC117934551	0.13208	0.545233	3.3679	0.161891	0.871392	NA
cdc6	3.12483	0.00724924	0.567835	0.0127665	0.989814	NA
LOC117951993	0.0423766	0	3.93203	0	1	NA
acta1a	2.90283	0.063326	0.971409	0.0651899	0.948023	NA
LOC117952044	0.178662	0.133037	3.15348	0.0421875	0.966349	NA
LOC117952088	0.0965467	0.545229	3.93203	0.138663	0.889716	NA
capn9	4.86731	-1.25143	0.716188	-1.74734	0.0805783	NA
ltv1	6.80311	-0.553544	0.426965	-1.29646	0.194816	NA
ifngr1	1.19046	-0.971797	0.910113	-1.06778	0.285622	NA
LOC117952113	9.14635	0.766799	0.829386	0.924538	0.355206	NA
LOC117934542	4.56154	-1.13471	0.861241	-1.31753	0.187662	NA
LOC117962166	3.49472	0.0733555	1.50909	0.048609	0.961231	NA
LOC117934653	0.530033	2.13123	1.31455	1.62126	0.104962	NA
LOC117934673	1.48451	-0.010259	0.962972	-0.0106535	0.9915	NA
fam161a	1.25869	-2.30188	1.06508	-2.16122	0.0306787	NA
LOC117952130	0.129221	0.133037	3.38729	0.0392753	0.968671	NA
LOC117934627	0.828642	1.1023	1.40257	0.785915	0.431917	NA
LOC117962216	0.855555	-1.62824	1.33255	-1.2219	0.221746	NA
LOC117962072	0.354823	0.545246	1.55084	0.351581	0.725152	NA
LOC117934607	0.334067	-0.828743	2.13189	-0.388736	0.697471	NA
commd1	0.902277	-1.62209	1.22207	-1.32733	0.184398	NA
b3gnt2a	0.0321272	0	3.93203	0	1	NA
zgc.66455	0	NA	NA	NA	NA	NA
LOC117934690	0	NA	NA	NA	NA	NA
LOC117952198	0.569948	0.198731	1.35702	0.146446	0.883569	NA
LOC117952209	0.191933	-0.828738	2.59204	-0.319724	0.749177	NA
LOC117956986	0.936061	-0.343207	1.05952	-0.323927	0.745993	NA
vps54	5.54006	0.235769	0.424531	0.555363	0.578646	NA
LOC117956777	0	NA	NA	NA	NA	NA
LOC117956755	4.1068	-0.0850246	0.56489	-0.150515	0.880358	NA
LOC117956991	2.9181	-0.669542	0.629148	-1.0642	0.287236	NA
LOC117942260	0	NA	NA	NA	NA	NA
LOC117942240	0.587932	-1.59877	1.40521	-1.13775	0.255225	NA
zgc.110333	4.6528	-0.303431	0.746316	-0.406572	0.684322	NA
cldn8	0.709913	0.7036	1.37271	0.512565	0.608256	NA
LOC117942479	0.426805	-0.843812	1.74481	-0.483613	0.628661	NA
LOC117942556	5.97193	0.110551	0.456281	0.242286	0.808558	NA
LOC117942562	5.27643	-0.0643105	0.431445	-0.149058	0.881507	NA
rwdd2b	9.20092	-0.504702	0.340892	-1.48053	0.138731	NA
LOC117942561	0.573722	1.09281	1.49975	0.728663	0.466208	NA
LOC117941862	3.7872	0.0623493	0.52484	0.118797	0.905436	NA
slc25a15a	4.91348	-0.153227	0.52037	-0.294459	0.768407	NA
LOC117942125	0.0403455	0	3.93203	0	1	NA
cog6	3.34887	-0.193188	0.56703	-0.340701	0.733329	NA
trnak.uuu_1	0	NA	NA	NA	NA	NA
LOC117941866	0.1827	0.133038	3.1357	0.0424268	0.966159	NA
mlnr	0.268591	0.503815	2.51224	0.200545	0.841055	NA
LOC117941873	1.07517	-0.72946	1.0268	-0.710419	0.477444	NA
guca1c	0.643004	-1.2911	1.35396	-0.953576	0.340299	NA
thrsp	4.11867	-3.31971	2.0004	-1.65952	0.0970109	NA
prcp	0.68673	-1.50084	1.41365	-1.06168	0.28838	NA
LOC117942022	0	NA	NA	NA	NA	NA
LOC117941640	0.612241	0.961714	1.45697	0.660079	0.509203	NA
trpc6b	3.31914	-0.275329	0.67748	-0.406401	0.684448	NA
pgr	1.83319	0.231872	0.986893	0.234952	0.814246	NA
LOC117938423	7.7886	-0.410244	0.372353	-1.10176	0.270567	NA
LOC117938467	0.179848	0.545234	3.1482	0.173189	0.862503	NA
LOC117941919	0	NA	NA	NA	NA	NA
LOC117942263	2.30303	-1.82131	1.05014	-1.73436	0.0828547	NA
ttc36	0.389244	-0.416545	1.55276	-0.268262	0.788498	NA
LOC117938493	0.326306	-1.30314	2.09134	-0.623111	0.533211	NA
zgc.112083	7.97823	0.131514	0.353557	0.371972	0.709913	NA
thap12b	8.89818	0.464128	0.360921	1.28595	0.198459	NA
LOC117939080	0.167435	-0.347848	2.67721	-0.129929	0.896622	NA
trnap.agg_1	0	NA	NA	NA	NA	NA
trnap.cgg	0.139736	-1.24092	3.93203	-0.315593	0.752311	NA
LOC117941998	0.787087	1.08015	1.37484	0.785658	0.432068	NA
LOC117941741	5.00696	0.0508601	0.583886	0.0871062	0.930587	NA
LOC117942021	1.56102	-1.64932	0.807711	-2.04197	0.0411546	NA
lim2.3	0.833771	0.209151	1.24349	0.168197	0.866428	NA
zgc.77784	4.19559	0.0313915	0.652877	0.0480819	0.961651	NA
esamb	5.50971	0.791662	0.474956	1.66681	0.0955518	NA
LOC117942339	0	NA	NA	NA	NA	NA
pih1d2	9.72481	0.553098	0.456786	1.21085	0.225954	NA
LOC117942267	0.136191	0.545233	3.34097	0.163196	0.870364	NA
LOC117941660	0	NA	NA	NA	NA	NA
LOC117941661	0	NA	NA	NA	NA	NA
LOC117941659	0.122514	0.545232	3.43513	0.158722	0.873888	NA
LOC117941662	0.0595956	-0.760038	3.93203	-0.193294	0.846728	NA
serpinf2b	2.84453	-1.90798	1.32738	-1.4374	0.150604	NA
treh	3.25734	-1.12133	0.550001	-2.03878	0.0414719	NA
LOC117941624	4.9196	0.828495	0.491662	1.68509	0.0919713	NA
si.ch211.151h10.2	0.215318	-0.416543	2.19841	-0.189475	0.849721	NA
trnar.acg	0	NA	NA	NA	NA	NA
LOC117941630	0.0961532	-0.347846	3.93203	-0.0884649	0.929507	NA
st14a	8.3422	-0.649777	0.621153	-1.04608	0.295523	NA
LOC117941626	0.460163	1.4328	1.64341	0.871843	0.383294	NA
LOC117941362	3.29602	-0.819486	0.552389	-1.48353	0.137933	NA
frem2b	4.06499	0.696988	0.579206	1.20335	0.228841	NA
LOC117941632	0.0353472	0.133037	3.93203	0.0338341	0.973009	NA
trpc4b	0.429112	0	2.08632	0	1	NA
LOC117941620	1.28698	-0.318007	1.05265	-0.302101	0.762575	NA
spartb	4.17903	-0.313391	0.488597	-0.64141	0.521257	NA
LOC117941631	0.622843	1.88611	1.33054	1.41756	0.15632	NA
LOC117941622	2.72508	0.625112	0.608926	1.02658	0.304618	NA
hdac12	1.67176	-0.498802	0.810804	-0.615195	0.538426	NA
LOC117942001	3.54859	0.41102	0.52978	0.77583	0.437849	NA
LOC117941993	0	NA	NA	NA	NA	NA
wdr95	0.347605	0.471535	1.70046	0.277299	0.78155	NA
LOC117941994	0.0555939	0.133037	3.93203	0.0338341	0.973009	NA
LOC117941991	1.48626	0.345044	0.899905	0.383423	0.701406	NA
LOC117942119	0.643264	1.95381	1.44904	1.34835	0.177547	NA
LOC117942116	3.26229	-0.80585	0.698964	-1.15292	0.248943	NA
LOC117942118	0.178123	0.133029	3.86318	0.0344353	0.97253	NA
LOC117942117	0	NA	NA	NA	NA	NA
LOC117942031	0.0369433	0	3.93203	0	1	NA
LOC117942029	0.0936428	0.545229	3.93203	0.138663	0.889716	NA
LOC117942074	0	NA	NA	NA	NA	NA
LOC117942546	0.0366838	0	3.93203	0	1	NA
LOC117942283	0	NA	NA	NA	NA	NA
LOC117942284	0	NA	NA	NA	NA	NA
LOC117942285	0	NA	NA	NA	NA	NA
LOC117942287	0	NA	NA	NA	NA	NA
LOC117942288	0	NA	NA	NA	NA	NA
LOC117942291	0.0353472	0.133037	3.93203	0.0338341	0.973009	NA
LOC117942400	0	NA	NA	NA	NA	NA
chrna10a	0.462105	-0.483587	1.46144	-0.330898	0.740721	NA
LOC117941663	0.38533	0.0643487	1.86485	0.0345061	0.972474	NA
LOC117942489	0.495768	1.18515	1.6892	0.701605	0.482925	NA
LOC117938292	0	NA	NA	NA	NA	NA
LOC117938285	0.0444511	-0.760038	3.93203	-0.193294	0.846728	NA
LOC117941666	0.030801	0	3.93203	0	1	NA
LOC117942463	0.0956633	0.133034	3.93203	0.0338334	0.97301	NA
si.ch211.149e23.4	1.99421	-1.85423	0.896732	-2.06777	0.0386621	NA
nectin3a	6.74535	-0.433564	0.440162	-0.985012	0.324618	NA
LOC117941950	0	NA	NA	NA	NA	NA
LOC117941949	0.45134	0.318323	1.475	0.215813	0.829133	NA
LOC117942290	0.0531197	0	3.93203	0	1	NA
LOC117939150	0	NA	NA	NA	NA	NA
or129.1	0.0538949	-0.760038	3.93203	-0.193294	0.846728	NA
p4ha3	2.39681	-0.469968	0.69751	-0.673779	0.500452	NA
LOC117942107	1.5703	-0.498727	1.08146	-0.461161	0.644683	NA
LOC117942108	0	NA	NA	NA	NA	NA
camkk1b	0.182066	0.064349	2.62458	0.0245178	0.98044	NA
LOC117941885	0.347938	-2.19073	1.93325	-1.13318	0.257137	NA
ca4b	0.321222	0.728481	1.80917	0.402661	0.687198	NA
tlcd1	8.27955	0.137194	0.399332	0.343559	0.731178	NA
nek8	7.01389	0.0722101	0.397619	0.181606	0.855892	NA
traf4a	3.18813	0.259258	0.558735	0.464009	0.642641	NA
LOC117942555	0.147931	-0.347848	3.26963	-0.106387	0.915275	NA
hnf1ba	0.185976	0.064349	2.61142	0.0246414	0.980341	NA
LOC117942069	0	NA	NA	NA	NA	NA
rskra	0.663697	-1.55936	1.39321	-1.11925	0.263032	NA
glod4	9.63441	-0.596485	0.342973	-1.73916	0.0820069	NA
nxn	2.66714	-0.172129	0.657769	-0.261686	0.793563	NA
LOC117941942	0.317241	0.534702	2.08214	0.256804	0.79733	NA
LOC117941943	0	NA	NA	NA	NA	NA
LOC117941945	0.187761	0.545232	3.17241	0.171867	0.863542	NA
LOC117941935	2.13805	-0.531645	0.666787	-0.797323	0.425264	NA
LOC117941936	0	NA	NA	NA	NA	NA
LOC117941944	0.1003	0.545229	3.93203	0.138663	0.889716	NA
gal3st2	1.8814	-0.146921	0.90608	-0.16215	0.871188	NA
LOC117942477	0.139152	-0.828733	3.32222	-0.249451	0.803012	NA
kcnj13	2.37261	-0.186417	0.761673	-0.244746	0.806653	NA
nlrx1	3.57887	0.355489	0.536326	0.662823	0.507444	NA
LOC117941834	0.378319	-1.09987	1.99813	-0.550449	0.582012	NA
LOC117941832	3.58413	-0.473481	0.554648	-0.853661	0.393293	NA
LOC117941838	0.0369433	0	3.93203	0	1	NA
LOC117941835	10.1502	-1.14516	0.429408	-2.66685	0.00765664	NA
LOC117941839	1.65178	0.164359	0.981296	0.167492	0.866983	NA
LOC117941837	0.680976	-1.07197	1.21161	-0.884746	0.376294	NA
LOC117941684	0.165818	0.545239	2.68339	0.20319	0.838987	NA
LOC117941682	0.309673	1.94411	2.05694	0.945148	0.344583	NA
LOC117941670	8.33052	0.505889	0.374577	1.35056	0.176836	NA
LOC117941686	0.823322	-0.122669	1.3532	-0.0906508	0.92777	NA
LOC117941685	3.7504	1.02063	0.692774	1.47326	0.140682	NA
LOC117941678	0.914548	1.15442	1.22776	0.940264	0.347082	NA
pipox	0.955974	1.28779	1.32529	0.971705	0.331197	NA
LOC117941681	0.0642543	0	3.93203	0	1	NA
LOC117941680	0.881739	-1.33024	1.13193	-1.1752	0.239916	NA
LOC117941679	2.47463	0.120979	0.612078	0.197654	0.843316	NA
LOC117941683	0	NA	NA	NA	NA	NA
LOC117941687	0	NA	NA	NA	NA	NA
LOC117941688	0.206717	0.506735	3.05066	0.166107	0.868073	NA
LOC117941677	1.46261	0.136374	1.02819	0.132635	0.894482	NA
LOC117941850	0.30687	-2.18472	1.79802	-1.21507	0.22434	NA
LOC117941851	0.411038	-0.899403	1.40457	-0.640338	0.521953	NA
LOC117942524	0	NA	NA	NA	NA	NA
LOC117941969	0	NA	NA	NA	NA	NA
LOC117941968	0	NA	NA	NA	NA	NA
LOC117942353	0	NA	NA	NA	NA	NA
LOC117942351	0	NA	NA	NA	NA	NA
LOC117942352	0	NA	NA	NA	NA	NA
LOC117942491	0	NA	NA	NA	NA	NA
LOC117942490	0	NA	NA	NA	NA	NA
LOC117942294	4.66215	0.484874	0.538872	0.899794	0.36823	NA
LOC117942478	0.0369433	0	3.93203	0	1	NA
LOC117942466	0	NA	NA	NA	NA	NA
LOC117942486	0.0353472	0.133037	3.93203	0.0338341	0.973009	NA
ppp1r13l	0.934962	0.693789	1.13581	0.610834	0.541309	NA
bet1l	0.479701	0.360579	1.52758	0.236045	0.813398	NA
LOC117942625	0	NA	NA	NA	NA	NA
b3gnt2l	2.97073	-0.11788	0.564559	-0.2088	0.834604	NA
LOC117942296	0.0444568	0	3.93203	0	1	NA
LOC117942297	0	NA	NA	NA	NA	NA
LOC117942299	0	NA	NA	NA	NA	NA
LOC117942499	0.128962	0.133031	3.93203	0.0338327	0.973011	NA
LOC117941966	0	NA	NA	NA	NA	NA
LOC117941913	0	NA	NA	NA	NA	NA
LOC117942300	0.0321272	0	3.93203	0	1	NA
LOC117941963	0.0555939	0.133037	3.93203	0.0338341	0.973009	NA
LOC117942146	0.30163	-1.24094	2.51026	-0.494347	0.621061	NA
LOC117942147	1.82141	-3.88107	2.0502	-1.89301	0.0583558	NA
LOC117942302	0.0403455	0	3.93203	0	1	NA
LOC117942303	0.277614	-1.73684	2.92695	-0.593394	0.552918	NA
LOC117942304	0	NA	NA	NA	NA	NA
LOC117942161	0	NA	NA	NA	NA	NA
LOC117942131	0	NA	NA	NA	NA	NA
LOC117942153	0	NA	NA	NA	NA	NA
LOC117942162	0	NA	NA	NA	NA	NA
LOC117942158	0.0321272	0	3.93203	0	1	NA
LOC117942149	0.0478798	-0.760038	3.93203	-0.193294	0.846728	NA
LOC117942305	0.197688	0.506864	3.08254	0.164431	0.869392	NA
LOC117942156	0	NA	NA	NA	NA	NA
LOC117942150	0	NA	NA	NA	NA	NA
LOC117942307	0	NA	NA	NA	NA	NA
LOC117942144	0.145689	0.545232	3.32152	0.164151	0.869612	NA
LOC117942152	0	NA	NA	NA	NA	NA
LOC117942155	0.0765782	-0.760041	3.93203	-0.193295	0.846728	NA
LOC117942154	0	NA	NA	NA	NA	NA
LOC117942148	0.676183	1.56636	1.38349	1.13218	0.25756	NA
LOC117942130	1.49941	0.443574	0.993274	0.446577	0.65518	NA
LOC117942151	0.214662	0.508766	3.7007	0.137478	0.890653	NA
LOC117942313	0.0884589	-0.760041	3.93203	-0.193295	0.846728	NA
LOC117942314	0.599885	-2.08296	1.45397	-1.4326	0.151973	NA
LOC117942315	0.0531197	0	3.93203	0	1	NA
LOC117942128	0.0369744	0.133037	3.93203	0.0338341	0.973009	NA
LOC117942317	0.19631	-1.24094	2.62015	-0.473613	0.635776	NA
LOC117942145	0.0924031	0	3.93203	0	1	NA
LOC117942159	0.0595956	-0.760038	3.93203	-0.193294	0.846728	NA
LOC117942132	0	NA	NA	NA	NA	NA
LOC117942160	0.0555939	0.133037	3.93203	0.0338341	0.973009	NA
LOC117942157	0	NA	NA	NA	NA	NA
LOC117942319	0	NA	NA	NA	NA	NA
LOC117942126	0	NA	NA	NA	NA	NA
LOC117942320	0.0478798	-0.760038	3.93203	-0.193294	0.846728	NA
LOC117942136	0.0369433	0	3.93203	0	1	NA
LOC117942321	0	NA	NA	NA	NA	NA
LOC117942322	0.143819	-0.347848	3.29373	-0.105609	0.915893	NA
LOC117942129	0.262175	0.545242	2.15494	0.25302	0.800253	NA
LOC117942143	0	NA	NA	NA	NA	NA
LOC117942133	0.192944	-0.347848	2.25008	-0.154593	0.877142	NA
LOC117942141	0.0894638	-0.347846	3.93203	-0.0884649	0.929507	NA
LOC117942137	0.7334	-0.0482187	1.51899	-0.031744	0.974676	NA
LOC117942325	0	NA	NA	NA	NA	NA
LOC117942142	0	NA	NA	NA	NA	NA
LOC117942135	0	NA	NA	NA	NA	NA
LOC117942139	0	NA	NA	NA	NA	NA
LOC117942134	0	NA	NA	NA	NA	NA
LOC117942140	0.0444568	0	3.93203	0	1	NA
LOC117942327	0.0423766	0	3.93203	0	1	NA
LOC117941794	3.62893	0.223503	0.561959	0.397722	0.690835	NA
LOC117941801	0.0444511	-0.760038	3.93203	-0.193294	0.846728	NA
LOC117942330	0	NA	NA	NA	NA	NA
LOC117941805	0.0947013	-0.347846	3.93203	-0.0884649	0.929507	NA
igsf10	0.699707	-0.307136	1.33945	-0.2293	0.818635	NA
LOC117942331	0.0555939	0.133037	3.93203	0.0338341	0.973009	NA
LOC117941798	1.95103	-1.37455	0.788296	-1.7437	0.081211	NA
LOC117941804	0	NA	NA	NA	NA	NA
LOC117941808	6.72706	-0.345552	0.452682	-0.763342	0.445259	NA
il12a	0.0808603	0.133034	3.93203	0.0338334	0.97301	NA
LOC117942468	4.04591	-0.556307	0.566188	-0.982548	0.32583	NA
LOC117942405	1.76999	-0.536351	0.774986	-0.692079	0.488888	NA
trim59	1.84626	0.459595	0.844596	0.544159	0.586332	NA
LOC117942406	0.187274	-1.26807	2.59611	-0.488449	0.625232	NA
LOC117941975	0.633849	-2.23979	1.55453	-1.44082	0.149637	NA
sptssb	0.0321272	0	3.93203	0	1	NA
otol1b	1.11172	0.810516	1.03108	0.786084	0.431818	NA
LOC117942248	5.98585	-0.582908	0.669414	-0.870774	0.383878	NA
LOC117942397	2.43496	-0.4146	0.673606	-0.615494	0.538228	NA
LOC117941996	0	NA	NA	NA	NA	NA
dnajc30b	5.34574	-0.992042	0.517074	-1.91857	0.0550389	NA
LOC117938375	0.200103	0.447856	2.60724	0.171774	0.863615	NA
LOC117938367	1.51973	0.55844	0.861271	0.648391	0.516732	NA
c3h19orf54	4.69048	-0.414266	0.428298	-0.967237	0.333425	NA
LOC117940223	0.142341	-0.760044	3.30262	-0.230133	0.817988	NA
znf296	5.38274	-0.653266	0.461488	-1.41556	0.156904	NA
capn12	1.99126	-0.243875	0.759286	-0.32119	0.748066	NA
fosb	5.57883	0.368283	0.687772	0.535472	0.592324	NA
c3h19orf47	1.78583	-0.65923	0.815454	-0.808421	0.418849	NA
six9	3.87708	0.729786	0.558976	1.30558	0.191697	NA
six5	0.523874	1.47813	1.53377	0.96372	0.335186	NA
LOC117942238	1.80965	1.03005	0.900849	1.14342	0.252865	NA
LOC117942494	0.0444511	-0.760038	3.93203	-0.193294	0.846728	NA
LOC117942187	0.0478798	-0.760038	3.93203	-0.193294	0.846728	NA
si.ch211.195m9.3	2.30529	-1.09077	0.673721	-1.61903	0.105441	NA
si.ch211.261a10.5	0	NA	NA	NA	NA	NA
ptgir	0.975196	0.0781755	1.08404	0.072115	0.94251	NA
LOC117942188	1.04957	0.923093	1.14393	0.806945	0.419698	NA
LOC117942190	0.44791	0.46518	1.5939	0.291851	0.770401	NA
rhoub	4.09208	-1.68107	0.573691	-2.93026	0.00338677	NA
LOC117942265	0	NA	NA	NA	NA	NA
tmem160	7.56987	0.248583	0.478479	0.519527	0.603393	NA
slc1a5	1.55626	-1.15659	1.01297	-1.14178	0.253544	NA
gpr184	1.10638	0.748581	1.17828	0.635319	0.52522	NA
si.dkey.202l22.3	1.21357	0.839936	1.11342	0.754378	0.450622	NA
LOC117942445	0	NA	NA	NA	NA	NA
si.dkey.202l22.6	4.62194	-1.45558	0.977812	-1.48861	0.13659	NA
LOC117942444	2.41243	0.691575	0.754242	0.916915	0.359187	NA
tmprss13a	0.324784	-2.39698	2.00046	-1.19822	0.230833	NA
il10ra	2.59685	-1.15808	0.740641	-1.56362	0.117906	NA
tmprss4a	1.2607	-0.293881	0.927871	-0.316726	0.751452	NA
LOC117942539	3.84998	-0.593245	0.647774	-0.915821	0.359761	NA
LOC117942540	0.188342	0.133036	3.17002	0.0419669	0.966525	NA
LOC117941895	0.274156	0.022386	2.4391	0.00917795	0.992677	NA
LOC117942032	0.0884589	-0.760041	3.93203	-0.193295	0.846728	NA
zgc.162608	1.69573	-1.91275	1.42864	-1.33886	0.180615	NA
LOC117942340	0.207826	-0.416542	2.54387	-0.163743	0.869933	NA
LOC117942035	0.194328	0.0643478	2.62628	0.0245015	0.980453	NA
si.dkey.103g5.4	2.94877	-0.284454	0.549173	-0.517967	0.604481	NA
ttc12	8.07513	0.0719945	0.39818	0.180809	0.856517	NA
LOC117942533	7.90342	-0.938161	0.495152	-1.89469	0.0581333	NA
ankk1	0.381048	-1.7037	1.95849	-0.869908	0.384351	NA
LOC117942565	0.0733676	0	3.93203	0	1	NA
LOC117938690	0	NA	NA	NA	NA	NA
LOC117942071	3.46314	-2.14742	0.864479	-2.48406	0.0129895	NA
LOC117941916	0	NA	NA	NA	NA	NA
LOC117941915	0.178583	-0.347848	2.6366	-0.13193	0.895039	NA
ccdc153	5.03594	0.0634097	0.519803	0.121988	0.902909	NA
c1qtnf5	0.430671	-0.462633	1.84952	-0.250137	0.802482	NA
si.ch211.235m3.5	2.73479	-0.315014	0.598974	-0.525922	0.598942	NA
phkg1a	1.80984	-1.46245	0.836321	-1.74867	0.0803482	NA
LOC117942624	0.0736271	0	3.93203	0	1	NA
LOC117942210	2.44791	-1.30967	0.808262	-1.62035	0.105156	NA
LOC117942496	0	NA	NA	NA	NA	NA
LOC117942497	0	NA	NA	NA	NA	NA
LOC117942047	0.0366838	0	3.93203	0	1	NA
si.dkey.54n8.4	0.899324	0.512427	1.28598	0.398472	0.690283	NA
zgc.153372	8.89737	-0.325696	0.44051	-0.739362	0.459688	NA
rilp	9.25969	-1.2639	0.442624	-2.85547	0.00429737	NA
scarf1	5.50034	-0.352642	0.450939	-0.782018	0.434204	NA
vtna	0.4152	-0.611738	2.10803	-0.290194	0.771668	NA
slc46a1	4.68989	0.646861	0.474698	1.36268	0.172983	NA
foxn1	4.39122	0.549428	0.470626	1.16744	0.243032	NA
crybb1l3	0.307844	-0.0194686	2.11814	-0.00919135	0.992667	NA
cryba1a	0.0423766	0	3.93203	0	1	NA
LOC117939226	0.220587	0.965223	2.5507	0.378414	0.705123	NA
LOC117942083	0.072385	0.133034	3.93203	0.0338334	0.97301	NA
aipl1	1.17586	0.814769	1.06494	0.765082	0.444223	NA
abhd15a	4.4177	0.042066	0.608816	0.0690948	0.944914	NA
rflnb	5.13171	-0.334527	0.478833	-0.698631	0.484783	NA
LOC117940754	0.0366838	0	3.93203	0	1	NA
LOC117940730	0.061602	0	3.93203	0	1	NA
LOC117940747	1.57877	1.14575	1.00963	1.13482	0.256452	NA
si.ch211.136a13.1	9.66248	-0.126342	0.33472	-0.377457	0.705834	NA
LOC117940763	0	NA	NA	NA	NA	NA
LOC117940721	9.66234	0.188028	0.386009	0.487108	0.626182	NA
yif1b	4.31634	-0.170203	0.458293	-0.371385	0.710351	NA
LOC117940398	5.38524	-0.26904	0.529247	-0.508345	0.611211	NA
trnat.agu_1	0	NA	NA	NA	NA	NA
trnat.agu_2	0	NA	NA	NA	NA	NA
LOC117940739	0	NA	NA	NA	NA	NA
p2ry2.1	0.233097	-0.0207907	2.51638	-0.00826214	0.993408	NA
relt	4.62948	-0.573456	0.528149	-1.08579	0.277574	NA
trnam.cau	0.123861	0.545232	3.42524	0.159181	0.873527	NA
LOC117942255	0.0860407	0.133034	3.93203	0.0338334	0.97301	NA
LOC117942252	1.62522	-0.73664	0.776969	-0.948095	0.343081	NA
trnaa.agc	0	NA	NA	NA	NA	NA
alkbh8	8.21472	-0.275207	0.341926	-0.804873	0.420893	NA
LOC117942230	0.030801	0	3.93203	0	1	NA
LOC117941947	3.34635	0.826224	0.677296	1.21989	0.222508	NA
aasdhppt	9.31431	-0.0268495	0.334623	-0.0802379	0.936048	NA
LOC117939026	1.48757	-0.803707	0.857714	-0.937034	0.348741	NA
pdgfd	1.1899	-0.355577	0.976171	-0.364256	0.715666	NA
LOC117942181	0	NA	NA	NA	NA	NA
LOC117942429	1.28139	-1.47755	1.01683	-1.45309	0.146198	NA
rab38a	6.74124	0.767336	0.462556	1.6589	0.0971353	NA
tyr	1.34223	-1.41707	0.836205	-1.69465	0.0901422	NA
LOC117942323	0.335291	0.470976	1.88177	0.250283	0.802369	NA
trnad.guc	0	NA	NA	NA	NA	NA
numa1	7.30265	-0.190079	0.371652	-0.511444	0.60904	NA
sfrp2l	2.40517	0.421405	0.72033	0.585017	0.558536	NA
tomt	0.574143	-0.505609	1.58531	-0.318934	0.749776	NA
folr	0.540399	-0.940991	1.49703	-0.628571	0.52963	NA
inppl1a	4.27309	-0.0974557	0.52199	-0.1867	0.851895	NA
LOC117942545	0	NA	NA	NA	NA	NA
LOC117942346	0.086022	-0.760041	3.93203	-0.193295	0.846728	NA
LOC117942100	0.31931	1.51363	2.46771	0.613373	0.53963	NA
LOC117942105	0.541961	-2.42393	1.30294	-1.86035	0.0628358	NA
LOC117942450	0.0836428	-0.760041	3.93203	-0.193295	0.846728	NA
fbxo36a	2.00012	-1.13575	0.669569	-1.69624	0.0898401	NA
pid1	3.09626	0.0999539	0.616669	0.162087	0.871238	NA
LOC117942426	0.130479	-0.760044	3.37869	-0.224952	0.822017	NA
daw1	3.24281	0.435783	0.624754	0.697528	0.485472	NA
slc19a3b	0.284237	0.545237	2.49109	0.218875	0.826747	NA
dnaaf1	2.27345	-0.836596	0.773584	-1.08146	0.279495	NA
LOC117942232	1.30706	-2.30316	0.985426	-2.33723	0.0194275	NA
LOC117942233	3.5293	-1.74497	0.916394	-1.90417	0.0568885	NA
LOC117942347	4.21813	0.610239	0.492605	1.2388	0.21542	NA
LOC117942077	0	NA	NA	NA	NA	NA
LOC117942378	0	NA	NA	NA	NA	NA
LOC117942075	0	NA	NA	NA	NA	NA
si	6.34157	-0.650746	0.444822	-1.46294	0.143485	NA
LOC117942121	0.041584	0.133037	3.93203	0.0338341	0.973009	NA
LOC117942350	5.37348	0.427839	0.536374	0.797651	0.425073	NA
pdcd10a	2.13045	0.114314	0.706392	0.161828	0.871441	NA
LOC117942344	2.97894	-0.541898	0.653537	-0.829177	0.407004	NA
LOC117941906	0.562726	0.411332	1.48139	0.277666	0.781269	NA
ptx3a	5.01504	0.369982	0.485822	0.761558	0.446324	NA
LOC117942354	0.325483	0.577387	2.40041	0.240537	0.809914	NA
tubd1	7.48732	-0.0176121	0.400323	-0.0439946	0.964909	NA
bace2	5.07476	-0.35872	0.444434	-0.807138	0.419587	NA
igsf5b	2.41942	-0.761205	0.7074	-1.07606	0.2819	NA
LOC117941790	2.94517	-0.435259	0.680368	-0.63974	0.522342	NA
sgcg	0.85896	-0.62671	1.1126	-0.563284	0.573242	NA
slc37a4a	6.67421	-0.434694	0.404859	-1.07369	0.282961	NA
foxg1c	0.376066	-2.53288	2.33595	-1.0843	0.278231	NA
pglyrp5	5.82676	-0.407116	0.571053	-0.712921	0.475894	NA
LOC117942060	0.367426	0.472043	1.5756	0.299596	0.764486	NA
lbhl	0.539962	0.114495	1.49145	0.0767679	0.938808	NA
LOC117942052	0.711473	1.17785	1.30011	0.905962	0.364956	NA
LOC117942212	0.0455131	0	3.93203	0	1	NA
barx2	1.55849	-0.410783	0.832982	-0.493147	0.621909	NA
LOC117942192	0.0366838	0	3.93203	0	1	NA
LOC117941783	0.158362	0.940555	2.71183	0.346834	0.728716	NA
kcnj1a.1	1.75181	-2.53199	1.15848	-2.18561	0.0288443	NA
tirap	0.36313	0.908001	1.87138	0.485205	0.627531	NA
ilvbl	4.26505	0.333855	0.489973	0.681374	0.495635	NA
siae	7.13995	-0.485355	0.395609	-1.22686	0.219877	NA
LOC117942523	0.0845637	-0.760041	3.93203	-0.193295	0.846728	NA
mmp13b	4.25988	-1.61456	1.36011	-1.18708	0.235194	NA
tsku	1.59268	1.31657	0.870147	1.51305	0.130267	NA
gucy2f	0.221123	-0.347848	2.1859	-0.159133	0.873564	NA
serpinh1b	7.53222	-0.748998	0.574369	-1.30404	0.192221	NA
samsn1a	2.40916	-0.478408	0.584832	-0.818026	0.413342	NA
ly6d	0.815348	-1.68572	1.25514	-1.34305	0.179255	NA
LOC117942080	0.0538949	-0.760038	3.93203	-0.193294	0.846728	NA
LOC117942197	2.22216	-0.867897	0.718517	-1.2079	0.227086	NA
LOC117942198	0.0455131	0	3.93203	0	1	NA
ccnp	2.01735	0.39805	0.840267	0.473718	0.635701	NA
si.ch211.132b12.7	2.58423	2.37653	0.940224	2.52762	0.0114839	NA
LOC117942195	0.918023	-0.839326	1.2002	-0.699321	0.484352	NA
LOC117942356	0.340734	0.501368	1.84526	0.271705	0.785848	NA
LOC117942564	0	NA	NA	NA	NA	NA
LOC117942507	0	NA	NA	NA	NA	NA
LOC117942506	0.865057	-1.01078	1.01561	-0.99525	0.319615	NA
slc6a4a	2.4268	-0.0703586	0.768671	-0.0915328	0.927069	NA
LOC117942529	5.24551	0.673646	0.48502	1.38891	0.164862	NA
LOC117942530	0	NA	NA	NA	NA	NA
LOC117942531	1.15811	0.921573	1.16401	0.79172	0.428524	NA
igsf11	7.40462	-0.12893	0.457659	-0.281718	0.77816	NA
LOC117938058	0	NA	NA	NA	NA	NA
LOC117938050	0.623517	2.66312	1.65237	1.6117	0.107028	NA
LOC117938061	0.061602	0	3.93203	0	1	NA
LOC117938043	0.180188	0.545225	3.83263	0.142259	0.886876	NA
mpzl3	0.880633	0.141059	1.12498	0.125388	0.900217	NA
LOC117941910	1.0185	0.493863	1.07797	0.458141	0.646851	NA
LOC117942601	3.87501	-1.91158	0.893125	-2.14032	0.0323286	NA
LOC117942602	9.18334	-2.03376	0.598833	-3.3962	0.000683293	NA
LOC117942606	0.0515156	-0.760038	3.93203	-0.193294	0.846728	NA
LOC117942605	0.696229	0.174824	1.23705	0.141324	0.887614	NA
LOC117942590	0.99432	1.03178	1.11151	0.928274	0.353266	NA
pcsk7	5.15658	-0.316471	0.488173	-0.648276	0.516806	NA
cbln18	1.01771	-3.79438	1.34052	-2.83052	0.00464721	NA
LOC117942598	1.89661	-0.383647	0.897344	-0.427536	0.668989	NA
LOC117942599	2.51837	-0.484496	0.709223	-0.683136	0.494521	NA
ftr86	1.21769	-1.94104	1.11783	-1.73643	0.0824877	NA
mfrp	0.662293	1.38544	1.48056	0.935753	0.349401	NA
si.ch1073.280e3.1	1.18382	-0.237863	1.19901	-0.198383	0.842745	NA
zgc.162193	1.18435	-0.513139	0.945517	-0.542708	0.587331	NA
si.dkey.243k1.3	0.0353472	0.133037	3.93203	0.0338341	0.973009	NA
si.ch211.11n16.2	7.78239	0.0010038	0.367065	0.00273466	0.997818	NA
coq8b	3.33093	0.176794	0.61498	0.287479	0.773745	NA
slc5a2	1.92255	0.481307	0.901756	0.533744	0.593518	NA
si.dkey.260j18.2	3.76485	-0.42622	0.584045	-0.729773	0.465529	NA
LOC117942589	0.195306	0.941823	2.24228	0.42003	0.674464	NA
LOC117942593	3.89679	-0.0390741	0.601503	-0.0649608	0.948205	NA
LOC117941854	0.109875	0.133031	3.93203	0.0338327	0.973011	NA
rinl	9.82903	0.0739707	0.361156	0.204817	0.837715	NA
meis3	3.20164	1.13506	0.606128	1.87264	0.0611174	NA
LOC117942532	0.11297	0.545231	3.50957	0.155356	0.876541	NA
LOC117941977	0	NA	NA	NA	NA	NA
her8.2	7.52262	0.817555	0.453998	1.80079	0.0717363	NA
her13	4.77478	-0.0742342	0.575456	-0.129001	0.897357	NA
LOC117942459	2.10743	-0.336513	0.838629	-0.401266	0.688224	NA
LOC117942485	0.830673	-1.88396	1.71156	-1.10072	0.271017	NA
LOC117939924	0.0482734	0.133037	3.93203	0.0338341	0.973009	NA
LOC117939939	0.0847533	0	3.93203	0	1	NA
LOC117939861	9.70354	0.331927	0.345788	0.959915	0.337098	NA
LOC117939914	0.0321272	0	3.93203	0	1	NA
trnak.uuu_2	0.0515156	-0.760038	3.93203	-0.193294	0.846728	NA
LOC117939974	0	NA	NA	NA	NA	NA
LOC117939953	0	NA	NA	NA	NA	NA
LOC117939932	0.0369744	0.133037	3.93203	0.0338341	0.973009	NA
LOC117939965	0.575658	-1.24523	1.71256	-0.727116	0.467155	NA
sgpp2	3.00965	0.196527	0.644227	0.305059	0.760321	NA
acsl3a	7.82608	0.118267	0.394222	0.300001	0.764177	NA
kcne4	7.40553	0.091367	0.490348	0.186331	0.852185	NA
ap1s3a	2.50763	0.815515	0.825643	0.987733	0.323283	NA
LOC117942626	0.537431	-0.153504	1.61908	-0.0948097	0.924466	NA
alp3	1.16986	0.20798	0.996313	0.20875	0.834644	NA
LOC117942515	0.265494	-0.760047	2.4869	-0.305621	0.759893	NA
LOC117941736	0.0369744	0.133037	3.93203	0.0338341	0.973009	NA
LOC117941701	5.91251	1.10035	0.609264	1.80603	0.070913	NA
chrd	0.817262	-3.00285	1.2046	-2.49282	0.0126731	NA
LOC117941733	0.35161	0.0643492	1.71962	0.0374205	0.97015	NA
zgc.153039	3.9199	0.375829	0.532765	0.705431	0.480542	NA
LOC117941732	0.0468214	0.133037	3.93203	0.0338341	0.973009	NA
LOC117941737	0.0975708	-0.760041	3.93203	-0.193295	0.846728	NA
LOC117941718	7.38157	-0.352539	0.415925	-0.847603	0.396659	NA
crk	0.875957	-0.485993	1.14152	-0.425743	0.670295	NA
sebox	0.173544	0	3.20758	0	1	NA
smtnl	9.27941	-1.56424	0.659318	-2.37252	0.0176673	NA
LOC117941730	0	NA	NA	NA	NA	NA
dhrs13b.2	6.41776	1.1417	0.589896	1.93542	0.0529386	NA
LOC117941717	7.29914	0.264753	0.393379	0.673021	0.500934	NA
LOC117941709	0.440413	-0.434033	1.62408	-0.267248	0.789278	NA
LOC117941724	5.3363	-1.38519	0.690294	-2.00667	0.0447843	NA
LOC117941735	0	NA	NA	NA	NA	NA
LOC117941693	2.53718	-0.226617	0.705505	-0.321213	0.748049	NA
LOC117941726	0.267229	0.133044	2.18618	0.0608568	0.951473	NA
LOC117941696	0.484314	0.178554	2.02754	0.088064	0.929826	NA
LOC117941727	2.63901	-0.851968	0.911903	-0.934274	0.350162	NA
LOC117941731	0	NA	NA	NA	NA	NA
LOC117941725	0	NA	NA	NA	NA	NA
LOC117941728	3.72279	-1.44189	0.562515	-2.56329	0.0103686	NA
gkup	10.1608	0.102752	0.375277	0.273803	0.784236	NA
ubash3bb	1.94766	-0.812908	0.783324	-1.03777	0.299378	NA
LOC117941990	0	NA	NA	NA	NA	NA
LOC117941988	0.94581	-0.209713	1.03349	-0.202918	0.839199	NA
LOC117941989	0.0468214	0.133037	3.93203	0.0338341	0.973009	NA
zgc.113279	0.307274	-2.42187	2.34772	-1.03158	0.302268	NA
LOC117940817	4.39141	-0.494185	0.685377	-0.721041	0.470884	NA
si.ch211.213d14.1	0.185768	0.064349	2.61211	0.0246349	0.980346	NA
colca2	2.48036	0.0284179	0.678588	0.0418779	0.966596	NA
LOC117940854	2.11631	0.10651	0.674618	0.157882	0.87455	NA
zbtb44	0.593549	-0.50693	1.60094	-0.316646	0.751513	NA
LOC117942306	1.68732	-0.0983683	0.855977	-0.114919	0.908509	NA
LOC117941899	0	NA	NA	NA	NA	NA
bco2b	0.494937	-0.912258	1.60381	-0.568808	0.569486	NA
LOC117942476	0	NA	NA	NA	NA	NA
LOC117942475	0	NA	NA	NA	NA	NA
LOC117942470	2.17173	-0.734178	0.768891	-0.954853	0.339652	NA
sgsm2	8.72112	0.406612	0.374194	1.08663	0.277199	NA
LOC117942115	0	NA	NA	NA	NA	NA
tmem97	9.32687	0.39087	0.359948	1.0859	0.277521	NA
si.ch211.167j9.5	0.154487	0.133041	2.72942	0.0487435	0.961124	NA
LOC117942514	0	NA	NA	NA	NA	NA
si.ch1073.145m9.1	1.27038	-1.26564	0.952871	-1.32824	0.184099	NA
LOC117942511	8.08025	0.170781	0.361792	0.472041	0.636897	NA
brip1	5.71915	0.249797	0.434928	0.57434	0.565738	NA
tbx4	0.402509	-0.416546	1.57206	-0.264968	0.791034	NA
LOC117941960	3.81875	-0.981167	0.557451	-1.76009	0.0783917	NA
LOC117941961	0.345743	-1.79796	1.80127	-0.99816	0.318202	NA
LOC117941962	1.10389	0.270196	1.01971	0.264972	0.791031	NA
LOC117941896	6.63516	0.301553	0.419336	0.719121	0.472066	NA
LOC117941756	0.558672	0.966525	1.7464	0.553437	0.579964	NA
LOC117941753	0.639904	-2.23926	1.7459	-1.28258	0.199638	NA
LOC117941752	0.731681	-1.89703	1.17288	-1.61741	0.10579	NA
tgfb1a	3.55833	-1.56301	0.580613	-2.692	0.00710238	NA
LOC117942391	0	NA	NA	NA	NA	NA
LOC117942390	0.302247	-1.40181	2.85048	-0.491779	0.622876	NA
LOC117942480	0	NA	NA	NA	NA	NA
LOC117941902	0.0698682	-0.760038	3.93203	-0.193294	0.846728	NA
LOC117941818	0.0936428	0.545229	3.93203	0.138663	0.889716	NA
LOC117941817	1.38406	-0.28332	1.26406	-0.224134	0.822653	NA
cldnf	1.15798	-1.2932	1.15944	-1.11537	0.264694	NA
LOC117941815	0.0555939	0.133037	3.93203	0.0338341	0.973009	NA
caln1	4.50049	0.621816	0.696221	0.893131	0.371787	NA
rhbdd1	1.21391	-0.530555	0.923542	-0.574479	0.565644	NA
LOC117942014	0	NA	NA	NA	NA	NA
gpr4	4.01176	0.680811	0.561696	1.21206	0.225488	NA
LOC117942012	0.308275	0.0643496	1.71546	0.0375116	0.970077	NA
LOC117942013	0.0836428	-0.760041	3.93203	-0.193295	0.846728	NA
LOC117942016	0	NA	NA	NA	NA	NA
irf2bp1	1.12672	-0.0949023	0.996084	-0.0952755	0.924096	NA
foxa3	0.90582	-1.99296	1.22591	-1.6257	0.104014	NA
pld3	1.22361	-0.852234	0.930437	-0.91595	0.359693	NA
LOC117942520	2.40841	0.156907	0.801155	0.19585	0.844727	NA
sertad3	1.98287	-1.0963	0.693164	-1.58159	0.113743	NA
si.dkey.182i3.11	0.58761	0.430758	1.63	0.264269	0.791572	NA
klc3	7.34581	-0.00370619	0.40444	-0.00916376	0.992688	NA
bbc3	7.17071	-0.515364	0.389064	-1.32462	0.185296	NA
pak4	7.16987	-0.275907	0.425744	-0.64806	0.516946	NA
zmp.0000000529	1.63113	-0.158558	0.841297	-0.188469	0.850509	NA
LOC117942201	4.28758	-1.71848	0.700452	-2.45338	0.014152	NA
LOC117942370	0.100716	-0.347846	3.93203	-0.0884649	0.929507	NA
trnak.uuu_3	0.0642543	0	3.93203	0	1	NA
trnak.uuu_4	0	NA	NA	NA	NA	NA
trnak.uuu_5	0	NA	NA	NA	NA	NA
LOC117942371	0	NA	NA	NA	NA	NA
LOC117942611	0	NA	NA	NA	NA	NA
LOC117942617	0	NA	NA	NA	NA	NA
LOC117942612	0.0947013	-0.347846	3.93203	-0.0884649	0.929507	NA
med17	1.2218	-0.0660459	0.955504	-0.0691216	0.944893	NA
LOC117941636	2.48892	-0.0561814	0.655133	-0.0857558	0.931661	NA
LOC117942614	0	NA	NA	NA	NA	NA
LOC117942613	0.600809	0.0599592	1.25041	0.0479516	0.961755	NA
LOC117942622	0	NA	NA	NA	NA	NA
LOC117942615	0	NA	NA	NA	NA	NA
LOC117942627	0	NA	NA	NA	NA	NA
LOC117942628	0.0501501	0.133037	3.93203	0.0338341	0.973009	NA
LOC117942616	0.136351	-0.760044	3.33994	-0.227562	0.819986	NA
LOC117942630	0.0366838	0	3.93203	0	1	NA
LOC117941742	2.5672	0.615466	0.680892	0.903912	0.366042	NA
aqp11	5.24188	0.325378	0.615846	0.528343	0.597261	NA
gdpd4a	4.45578	0.735147	0.489692	1.50124	0.133293	NA
LOC117942460	0	NA	NA	NA	NA	NA
LOC117942379	0.516702	-0.829881	1.35654	-0.611762	0.540695	NA
LOC117942380	1.46364	0.448473	0.970525	0.462094	0.644014	NA
ompa	0.0642543	0	3.93203	0	1	NA
LOC117942382	0.754143	0.846016	1.25774	0.672647	0.501172	NA
LOC117942383	0.22683	-0.828737	2.97072	-0.278968	0.780269	NA
LOC117942384	6.67716	2.54372	0.809995	3.14041	0.00168711	NA
LOC117941746	9.26187	0.662303	0.39843	1.66228	0.0964562	NA
LOC117941745	6.55554	0.127959	0.46912	0.272763	0.785036	NA
LOC117941747	1.35659	0.480558	1.12996	0.425289	0.670626	NA
kctd14	0.758995	0.704788	1.26173	0.558589	0.576443	NA
LOC117942620	2.24834	-1.5052	0.784311	-1.91914	0.0549673	NA
LOC117942619	0.896816	-0.162996	1.03818	-0.157002	0.875243	NA
LOC117942621	0.426414	-0.869304	1.54762	-0.561704	0.574318	NA
LOC117942623	1.05585	-0.42071	1.01514	-0.414434	0.678556	NA
si.zfos.464b6.2	0.626845	1.25832	1.54061	0.81677	0.41406	NA
LOC117942298	4.79565	-0.415739	0.658689	-0.631161	0.527935	NA
LOC117941841	0	NA	NA	NA	NA	NA
LOC117941847	0.0455131	0	3.93203	0	1	NA
LOC117941843	0	NA	NA	NA	NA	NA
LOC117941844	1.541	0.690678	0.952186	0.725361	0.46823	NA
LOC117941842	0.347915	-0.416546	1.87288	-0.22241	0.823995	NA
LOC117941846	0.127069	0.545226	3.93203	0.138663	0.889717	NA
LOC117941845	0.350573	-1.19149	2.10871	-0.565034	0.572051	NA
si.cabz01090165.1	4.1612	0.0414742	0.57922	0.0716036	0.942917	NA
LOC117939363	0.282672	-0.828743	1.71502	-0.483227	0.628935	NA
LOC117942385	2.2907	0.585969	0.674459	0.868799	0.384957	NA
LOC117939395	0	NA	NA	NA	NA	NA
LOC117942386	1.36609	-0.911673	0.90646	-1.00575	0.314536	NA
LOC117939456	0.0677443	0	3.93203	0	1	NA
LOC117942387	0.121369	-0.347848	3.44364	-0.101012	0.919541	NA
LOC117939478	3.18126	-1.44773	0.562574	-2.57341	0.0100702	NA
LOC117939463	0	NA	NA	NA	NA	NA
LOC117939489	1.13326	0.567403	1.06628	0.532134	0.594633	NA
LOC117942389	0.0468214	0.133037	3.93203	0.0338341	0.973009	NA
dlc	1.58457	-0.32316	0.978552	-0.330243	0.741216	NA
LOC117938707	0.11349	-1.24092	3.93203	-0.315593	0.752311	NA
chp2	7.43841	-0.436434	0.438643	-0.994964	0.319754	NA
rnaset2l	0.646687	-1.58014	1.33039	-1.18773	0.234939	NA
supt5h	2.73996	-0.294239	0.693399	-0.424343	0.671315	NA
LOC117938724	9.51644	-0.369327	0.370759	-0.996136	0.319184	NA
LOC117938730	0.187854	-0.760045	2.60523	-0.291739	0.770486	NA
LOC117939234	0.63338	-0.00316288	1.63759	-0.00193143	0.998459	NA
LOC117938738	1.04408	-0.982858	1.0061	-0.976901	0.328618	NA
LOC117939494	0	NA	NA	NA	NA	NA
LOC117941750	3.58496	0.372865	0.534591	0.697477	0.485504	NA
ilkap	5.72192	0.0574526	0.534565	0.107476	0.914412	NA
LOC117939419	0.284493	0.463996	1.71054	0.271257	0.786193	NA
LOC117939481	0.230077	0.46106	2.20739	0.208871	0.834549	NA
wdr74	0.590361	-1.65396	1.30802	-1.26448	0.206059	NA
LOC117938756	0	NA	NA	NA	NA	NA
LOC117939327	0	NA	NA	NA	NA	NA
LOC117938772	0.1768	0.545239	2.64288	0.206305	0.836553	NA
LOC117939486	4.31046	0.213232	0.538179	0.39621	0.69195	NA
LOC117938780	5.40293	1.06865	0.647007	1.65169	0.0985983	NA
sst1.2	0.542963	0.76014	1.57529	0.482541	0.629422	NA
LOC117939352	0.333958	-1.68192	1.86799	-0.900392	0.367912	NA
LOC117938788	0	NA	NA	NA	NA	NA
LOC117939429	0	NA	NA	NA	NA	NA
LOC117939444	0	NA	NA	NA	NA	NA
LOC117938791	0.119191	-1.24092	3.93203	-0.315593	0.752311	NA
LOC117938798	0	NA	NA	NA	NA	NA
LOC117938809	0.0468214	0.133037	3.93203	0.0338341	0.973009	NA
LOC117938815	0	NA	NA	NA	NA	NA
LOC117939410	0	NA	NA	NA	NA	NA
LOC117939345	0	NA	NA	NA	NA	NA
LOC117938826	0	NA	NA	NA	NA	NA
LOC117938836	0	NA	NA	NA	NA	NA
LOC117939436	0.0595956	-0.760038	3.93203	-0.193294	0.846728	NA
LOC117938850	0.13076	0	3.37678	0	1	NA
LOC117939343	0.0538949	-0.760038	3.93203	-0.193294	0.846728	NA
LOC117939399	0	NA	NA	NA	NA	NA
LOC117938859	0	NA	NA	NA	NA	NA
LOC117939316	0	NA	NA	NA	NA	NA
LOC117938873	0	NA	NA	NA	NA	NA
LOC117938880	0	NA	NA	NA	NA	NA
LOC117939340	0.0698682	-0.760038	3.93203	-0.193294	0.846728	NA
LOC117939308	0	NA	NA	NA	NA	NA
LOC117938888	0.0555939	0.133037	3.93203	0.0338341	0.973009	NA
LOC117938898	0	NA	NA	NA	NA	NA
LOC117938901	0	NA	NA	NA	NA	NA
LOC117938909	0	NA	NA	NA	NA	NA
LOC117938925	6.01065	0.59452	0.488237	1.21769	0.223343	NA
LOC117938934	1.67044	2.35606	1.02583	2.29673	0.0216339	NA
LOC117938942	0	NA	NA	NA	NA	NA
LOC117938952	0.160783	0.952414	3.23759	0.294174	0.768625	NA
LOC117938960	0.225381	-0.347848	2.17698	-0.159784	0.873051	NA
LOC117943671	1.75558	-0.520352	0.790726	-0.658068	0.510494	NA
LOC117943094	0.294247	-1.77507	1.8577	-0.955519	0.339315	NA
LOC117943121	0	NA	NA	NA	NA	NA
gdf5	0	NA	NA	NA	NA	NA
LOC117943360	0.250234	-1.61476	2.99428	-0.539282	0.589692	NA
LOC117943095	0.374523	-0.493695	1.66056	-0.297306	0.766233	NA
fam83c	0.0936428	0.545229	3.93203	0.138663	0.889716	NA
LOC117943124	0.0369433	0	3.93203	0	1	NA
LOC117943107	0	NA	NA	NA	NA	NA
LOC117943104	0	NA	NA	NA	NA	NA
mmp24	4.59818	0.0756276	0.53315	0.141851	0.887198	NA
LOC117943097	0.162419	-0.347848	2.69663	-0.128994	0.897363	NA
LOC117943364	0.454543	1.15919	1.45405	0.79722	0.425323	NA
LOC117943111	8.64082	0.32016	0.392514	0.815666	0.414691	NA
eif6	0.30223	-1.24094	2.4425	-0.508062	0.61141	NA
LOC117943099	0	NA	NA	NA	NA	NA
LOC117943098	0	NA	NA	NA	NA	NA
LOC117943100	0	NA	NA	NA	NA	NA
LOC117943366	0.862952	-0.0412549	1.25388	-0.0329017	0.973753	NA
LOC117943367	3.88175	-0.184978	0.525959	-0.351696	0.725066	NA
LOC117943105	1.27446	-2.53525	1.36212	-1.86125	0.0627093	NA
LOC117943106	0.444385	-1.8873	3.92098	-0.481334	0.630279	NA
dynlrb1	0.724576	0.630082	1.33095	0.47341	0.635921	NA
LOC117943102	0.408688	-1.81066	2.08118	-0.870015	0.384292	NA
LOC117943368	0.32981	0.725849	2.39362	0.303243	0.761705	NA
LOC117943370	3.79248	0.847494	0.59981	1.41294	0.157674	NA
LOC117943109	0.648052	-0.988071	1.24576	-0.793148	0.427692	NA
LOC117943371	0.313066	0.545245	1.70454	0.319878	0.749061	NA
LOC117943114	9.31346	0.294801	0.337581	0.873274	0.382514	NA
LOC117943101	4.19583	0.656685	0.537694	1.2213	0.221973	NA
LOC117943374	0.613135	0.471305	1.76745	0.266659	0.789732	NA
LOC117943116	0	NA	NA	NA	NA	NA
LOC117943122	0	NA	NA	NA	NA	NA
LOC117943115	0.243788	-1.26649	2.13154	-0.594167	0.5524	NA
LOC117943118	0.630731	-0.423185	1.74223	-0.242898	0.808084	NA
LOC117943375	4.45401	-1.44421	0.692636	-2.08509	0.0370612	NA
LOC117943120	1.68665	-1.9451	1.17693	-1.65269	0.0983943	NA
LOC117943119	0.475179	-2.04986	1.92461	-1.06508	0.28684	NA
LOC117943117	0.699202	1.40386	1.2601	1.11409	0.26524	NA
rbpjl	0.0555939	0.133037	3.93203	0.0338341	0.973009	NA
matn4	9.27963	-1.38322	0.806429	-1.71524	0.0863015	NA
LOC117943796	0.0555939	0.133037	3.93203	0.0338341	0.973009	NA
LOC117943840	0	NA	NA	NA	NA	NA
LOC117943379	0	NA	NA	NA	NA	NA
LOC117943688	0	NA	NA	NA	NA	NA
LOC117943689	0	NA	NA	NA	NA	NA
LOC117943692	0	NA	NA	NA	NA	NA
LOC117943716	0	NA	NA	NA	NA	NA
LOC117943380	0	NA	NA	NA	NA	NA
si.dkey.43k4.5	6.2484	0.807531	0.518682	1.55689	0.119497	NA
LOC117944109	3.1694	-0.366971	0.567572	-0.646563	0.517915	NA
LOC117944124	0.450708	0.497468	1.90209	0.261539	0.793677	NA
LOC117944113	0.322136	-0.416545	1.71255	-0.243231	0.807826	NA
LOC117944117	0.0927244	-0.347846	3.93203	-0.0884649	0.929507	NA
LOC117944112	2.72674	-0.73787	0.602952	-1.22376	0.221042	NA
LOC117944118	0.267737	-0.828739	2.89175	-0.286587	0.774429	NA
LOC117944121	0.0501501	0.133037	3.93203	0.0338341	0.973009	NA
LOC117944110	0.197266	0	3.78241	0	1	NA
LOC117944114	0	NA	NA	NA	NA	NA
LOC117944108	0	NA	NA	NA	NA	NA
LOC117944116	0.202213	-0.416542	2.56033	-0.162691	0.870762	NA
LOC117944111	0.0985453	0	3.93203	0	1	NA
svbp	6.77074	-0.669937	0.409221	-1.6371	0.10161	NA
LOC117944119	0.0369744	0.133037	3.93203	0.0338341	0.973009	NA
wnt4	4.1823	0.0725212	0.539061	0.134533	0.892981	NA
LOC117943344	0.752969	1.1999	1.19422	1.00476	0.315014	NA
LOC117943343	2.42464	0.310694	0.719466	0.43184	0.665858	NA
LOC117943382	1.17374	1.16203	1.15397	1.00698	0.313943	NA
si.ch211.112f3.4	0.371354	0.444078	1.67093	0.265767	0.790418	NA
LOC117943656	0.0785583	0.545229	3.93203	0.138663	0.889716	NA
LOC117943663	0.17241	-0.760047	3.2394	-0.234626	0.814499	NA
klhdc8a	2.79489	0.290711	0.675423	0.430413	0.666895	NA
LOC117943657	0	NA	NA	NA	NA	NA
LOC117943658	3.75782	0.33448	0.658252	0.508134	0.61136	NA
LOC117943660	0	NA	NA	NA	NA	NA
LOC117943647	1.9002	0.885351	0.914681	0.967934	0.333077	NA
pck1	0.730778	-1.16858	1.25209	-0.933304	0.350663	NA
LOC117943659	0	NA	NA	NA	NA	NA
LOC117943661	0	NA	NA	NA	NA	NA
LOC117943653	1.04839	-0.777687	1.0532	-0.738402	0.46027	NA
LOC117943383	3.07482	-0.364061	0.604017	-0.602733	0.546687	NA
LOC117944153	0.0444511	-0.760038	3.93203	-0.193294	0.846728	NA
LOC117944154	0.0878898	0	3.93203	0	1	NA
asip1	3.28297	-0.310155	0.636627	-0.487185	0.626127	NA
LOC117943842	0.138656	-0.760044	3.32533	-0.228562	0.819209	NA
LOC117943843	1.83686	0.501347	0.809829	0.619077	0.535865	NA
LOC117944052	0.0922777	0.133034	3.93203	0.0338334	0.97301	NA
LOC117944039	0.823294	-0.901649	1.04363	-0.863956	0.387612	NA
gmppb	8.27478	-0.948168	0.392965	-2.41285	0.0158282	NA
pde12	1.46614	1.17853	0.864203	1.36371	0.172658	NA
LOC117943386	1.85838	-1.05007	0.841063	-1.2485	0.211847	NA
ip6k1	2.60337	1.0403	0.689635	1.50848	0.131433	NA
ccdc66	8.39536	0.124269	0.374518	0.331809	0.740034	NA
arhgef3	1.74211	-0.495281	0.785952	-0.630167	0.528585	NA
il17rd	1.89802	-1.02842	0.837618	-1.22779	0.219526	NA
LOC117944053	0.264927	-1.31679	2.09894	-0.627359	0.530424	NA
LOC117943818	0.935477	0.185741	1.08434	0.171294	0.863993	NA
LOC117943820	1.38931	0.307131	0.802032	0.382941	0.701763	NA
LOC117943819	4.75431	0.417522	0.473186	0.882363	0.37758	NA
LOC117944062	0.356535	-0.946093	2.0846	-0.453849	0.649937	NA
LOC117943764	0.295502	0.0643481	2.16453	0.0297284	0.976284	NA
LOC117942778	0.568175	1.2727	1.70112	0.748155	0.454367	NA
ccdc51	9.35655	-0.589102	0.346093	-1.70215	0.0887277	NA
LOC117942855	0.127593	0.133037	3.39859	0.0391447	0.968775	NA
LOC117942858	0.21167	1.31414	2.18299	0.601993	0.547179	NA
LOC117942811	0.171065	0.545233	3.18838	0.171006	0.864219	NA
elk4	0.973205	0.814999	1.0323	0.789498	0.429821	NA
trnae.cuc_1	0	NA	NA	NA	NA	NA
si.ch211.117k10.3	3.35811	0.262378	0.696924	0.376479	0.706561	NA
LOC117942854	0.454623	-0.0289142	1.62965	-0.0177426	0.985844	NA
LOC117942850	0.0353472	0.133037	3.93203	0.0338341	0.973009	NA
LOC117942848	0.301898	-1.36418	2.44493	-0.557962	0.57687	NA
p3h1	9.4868	-0.140489	0.389077	-0.361082	0.718038	NA
c4h1orf50	0.483574	-1.29699	1.55815	-0.832387	0.40519	NA
nuf2	1.6549	-0.217806	0.784984	-0.277465	0.781423	NA
cfap57	1.63371	-1.07361	0.777315	-1.38118	0.167224	NA
LOC117942853	0	NA	NA	NA	NA	NA
LOC117942861	0	NA	NA	NA	NA	NA
LOC117942857	2.05368	0.599628	0.772806	0.775911	0.437802	NA
fbln2	5.0126	0.174676	0.51129	0.341638	0.732623	NA
LOC117942856	0	NA	NA	NA	NA	NA
elf3	6.17803	-1.01412	0.888116	-1.14188	0.253505	NA
LOC117942852	0	NA	NA	NA	NA	NA
LOC117942791	9.63297	-1.56157	1.42797	-1.09356	0.27415	NA
optc	2.05906	0.399057	0.705836	0.565368	0.571824	NA
LOC117942839	0.246032	0.0643487	2.17875	0.0295347	0.976438	NA
LOC117942846	0	NA	NA	NA	NA	NA
LOC117943393	1.6157	-0.64371	0.833432	-0.77236	0.439902	NA
LOC117942844	0.130742	0.133037	3.3769	0.0393962	0.968575	NA
LOC117942841	0.0515156	-0.760038	3.93203	-0.193294	0.846728	NA
LOC117942840	0.110686	0.545231	3.52864	0.154516	0.877203	NA
LOC117942842	0.265444	-0.760046	1.90735	-0.398483	0.690274	NA
LOC117942843	0.349339	0.0643496	1.69846	0.037887	0.969778	NA
LOC117942845	1.80329	-0.319313	0.90364	-0.353363	0.723816	NA
LOC117942830	6.07119	0.285699	0.433051	0.659736	0.509424	NA
LOC117942822	7.06958	0.223601	0.438406	0.510032	0.610029	NA
ppp1r3db	0.37183	-0.828743	1.72099	-0.481551	0.630125	NA
LOC117944159	0.62625	-1.29099	1.58035	-0.816903	0.413984	NA
LOC117942859	4.71661	-0.574668	0.548198	-1.04828	0.294507	NA
mybl2b	0.874835	2.71321	1.49712	1.81228	0.0699425	NA
ghrh	1.59509	2.14015	1.16303	1.84014	0.065747	NA
cdk5rap1	2.77166	0.334818	0.645144	0.518981	0.603774	NA
LOC117942818	8.71811	-1.0187	0.404279	-2.51979	0.0117426	NA
LOC117942847	0.041584	0.133037	3.93203	0.0338341	0.973009	NA
LOC117942851	0	NA	NA	NA	NA	NA
LOC117942799	2.65991	0.139861	0.585871	0.238723	0.81132	NA
LOC117942860	0.331002	0.481817	1.70527	0.282546	0.777524	NA
LOC117943515	0.0369433	0	3.93203	0	1	NA
LOC117943516	0.804651	-0.4099	1.19543	-0.342891	0.731681	NA
LOC117943517	0	NA	NA	NA	NA	NA
LOC117943431	0.139953	0	3.31763	0	1	NA
LOC117943493	0.193511	-1.26818	2.57594	-0.492316	0.622496	NA
prok2	0.896672	1.11054	1.44413	0.769009	0.441888	NA
LOC117944141	0.061602	0	3.93203	0	1	NA
mdfic2	0.15417	0.545232	3.27384	0.166542	0.86773	NA
zgc.113054	0.133693	-0.828733	3.3572	-0.246853	0.805022	NA
eevs	2.01224	-2.36197	0.952133	-2.48071	0.0131121	NA
arl6ip5a	3.18245	-0.534119	0.656995	-0.812973	0.416234	NA
trnt1	8.68232	-0.526959	0.354926	-1.4847	0.137622	NA
setmar	4.29505	-1.48284	0.518321	-2.86084	0.00422516	NA
arl8bb	9.3482	-0.34991	0.389969	-0.897276	0.369572	NA
LOC117942934	0	NA	NA	NA	NA	NA
LOC117942935	0	NA	NA	NA	NA	NA
mst1rb	0.135295	-0.760044	3.34674	-0.2271	0.820346	NA
LOC117942932	0.0444511	-0.760038	3.93203	-0.193294	0.846728	NA
traip	1.2911	-0.906098	0.943473	-0.960386	0.336861	NA
grm6b	0.155568	-1.24093	3.22713	-0.38453	0.700585	NA
LOC117942924	1.12422	0.226248	0.921558	0.245505	0.806065	NA
gata1a	3.32931	-0.691608	0.526358	-1.31395	0.188863	NA
LOC117943313	0.0555939	0.133037	3.93203	0.0338341	0.973009	NA
si.dkeyp.97e7.9	0.395277	0.545244	1.69471	0.321734	0.747654	NA
fam83d	3.95204	0.369814	0.531814	0.695381	0.486816	NA
cyldb	3.26207	-1.40503	0.570809	-2.46146	0.0138371	NA
LOC117943395	0.0937865	0.133034	3.93203	0.0338334	0.97301	NA
snai1a	6.08736	-0.481003	0.442271	-1.08757	0.276783	NA
si.ch211.25d12.7	1.81417	-1.20718	0.724137	-1.66706	0.0955017	NA
LOC117942771	0.194652	-0.760046	2.62439	-0.289608	0.772116	NA
LOC117942754	4.26061	0.221228	0.666882	0.331736	0.740089	NA
LOC117942769	0.304594	0.545241	2.14443	0.254259	0.799296	NA
LOC117942772	0.0468214	0.133037	3.93203	0.0338341	0.973009	NA
LOC117942773	1.65819	0.467764	0.850493	0.549992	0.582325	NA
LOC117942750	0.571229	1.68312	1.50836	1.11586	0.264483	NA
LOC117942753	3.08986	0.323491	0.761274	0.424934	0.670885	NA
dnah1	10.0998	-0.455276	0.352575	-1.29129	0.196603	NA
si.dkey.202e22.2	2.494	0.150136	0.76511	0.196227	0.844432	NA
LOC117942770	0	NA	NA	NA	NA	NA
trnaf.gaa	0.873798	0.127745	1.11884	0.114176	0.909098	NA
trnaf.gaa_1	0.176285	-0.828734	3.12446	-0.265241	0.790824	NA
LOC117942744	9.59189	0.88551	0.653029	1.356	0.175098	NA
cidec	1.22292	0.00339375	1.1772	0.0028829	0.9977	NA
LOC117944156	0.333152	-1.27793	1.69434	-0.754233	0.450709	NA
rab7a	4.78395	-0.278086	0.442297	-0.628732	0.529525	NA
trnae.cuc_2	3.0631	-0.686387	0.768039	-0.893687	0.371489	NA
trnar.acg_1	0	NA	NA	NA	NA	NA
trnar.acg_2	0	NA	NA	NA	NA	NA
prkcdb	2.74943	-0.0108029	0.665288	-0.016238	0.987044	NA
trnar.acg_3	0.205926	0	3.1146	0	1	NA
eogt	0.229587	0.941949	2.20837	0.426535	0.669718	NA
trnae.cuc_3	0	NA	NA	NA	NA	NA
trnae.cuc_4	0	NA	NA	NA	NA	NA
LOC117943839	0.0403455	0	3.93203	0	1	NA
trnae.cuc_5	0	NA	NA	NA	NA	NA
LOC117943721	0.499344	2.65137	1.48935	1.78022	0.0750404	NA
LOC117943418	0	NA	NA	NA	NA	NA
LOC117943419	0	NA	NA	NA	NA	NA
LOC117943900	0.666051	0.71202	1.25475	0.567459	0.570402	NA
kbtbd8	1.5231	-0.623169	0.859575	-0.724974	0.468468	NA
LOC117943641	0	NA	NA	NA	NA	NA
LOC117942864	0.539661	-1.56478	1.30926	-1.19516	0.232023	NA
LOC117942863	0.0959667	-1.24092	3.93203	-0.315593	0.752311	NA
LOC117942865	0.129204	-0.760044	3.93203	-0.193296	0.846727	NA
LOC117943598	0.917449	0.4601	1.11476	0.412735	0.679801	NA
LOC117943600	0.188578	-0.41654	3.11072	-0.133905	0.893478	NA
LOC117943599	0	NA	NA	NA	NA	NA
slc2a9l1	0.0482734	0.133037	3.93203	0.0338341	0.973009	NA
LOC117942950	7.38823	-0.0181994	0.406055	-0.04482	0.964251	NA
LOC117942955	4.51911	-0.244634	0.493367	-0.495845	0.620004	NA
LOC117942956	0.973393	1.29661	1.14473	1.13268	0.257348	NA
LOC117942953	2.37459	0.0248864	0.802059	0.0310281	0.975247	NA
zbtb49	3.97806	0.171816	0.536382	0.320325	0.748722	NA
otop1	0.863035	1.2397	1.19768	1.03508	0.30063	NA
drd5a	9.53792	0.776126	0.395865	1.96058	0.0499277	NA
LOC117943666	0	NA	NA	NA	NA	NA
LOC117943685	0.211018	1.37587	2.56898	0.53557	0.592256	NA
slc2a9l2	3.01307	-0.200062	0.666646	-0.300102	0.7641	NA
LOC117943763	0	NA	NA	NA	NA	NA
gnrh2	7.94129	-0.420911	1.01379	-0.415185	0.678006	NA
cd8b	0.0942404	-0.760041	3.93203	-0.193295	0.846728	NA
cd8a	1.75267	-1.20718	0.693713	-1.74018	0.0818277	NA
LOC117944096	1.60333	-0.57049	0.919054	-0.620736	0.534773	NA
rhobtb3	6.72318	0.495113	0.439947	1.12539	0.260424	NA
rfesd	2.17407	-1.83522	1.01484	-1.80839	0.070546	NA
nudt2	5.48567	-0.294295	0.423737	-0.694522	0.487355	NA
dcaf12	4.36007	0.0979384	0.52132	0.187866	0.850982	NA
LOC117944152	1.16816	-0.359275	0.853914	-0.420739	0.673945	NA
LOC117944155	0	NA	NA	NA	NA	NA
zgc.64106	2.28855	-0.530056	0.623906	-0.849577	0.39556	NA
mlnl	1.33722	0.265889	0.936275	0.283985	0.776422	NA
myorg	2.0472	-0.775079	0.743897	-1.04192	0.29745	NA
LOC117943993	0.0925372	0.133034	3.93203	0.0338334	0.97301	NA
zgc.109965	1.1006	-1.20173	0.983762	-1.22157	0.221871	NA
dnai1.2	8.01787	-0.0695332	0.389723	-0.178417	0.858395	NA
LOC117943996	1.72563	2.03456	1.00169	2.03113	0.0422416	NA
LOC117943495	3.04337	-1.42971	0.686543	-2.08247	0.0372993	NA
LOC117944101	0.232966	-0.34785	2.55972	-0.135894	0.891905	NA
LOC117944149	1.50554	0.14308	0.733935	0.194949	0.845433	NA
LOC117944150	0.534933	-0.509956	1.38412	-0.368434	0.712549	NA
loxl2a	3.38473	-1.36967	0.899571	-1.52258	0.127865	NA
LOC117943631	2.32637	-0.125021	0.57844	-0.216134	0.828883	NA
msx1a	3.40025	-0.614923	0.567543	-1.08348	0.278594	NA
LOC117943223	0.184103	0.133027	3.88709	0.0342228	0.9727	NA
LOC117943225	1.24836	0.977275	0.894939	1.092	0.274833	NA
LOC117943238	0	NA	NA	NA	NA	NA
LOC117943240	0.310108	0.352816	1.84537	0.191189	0.848378	NA
tpra1	2.65495	-0.732701	0.670542	-1.0927	0.274526	NA
trim107	8.87847	0.560202	0.400801	1.3977	0.162202	NA
LOC117943236	0.333545	0.456508	1.89405	0.241022	0.809538	NA
LOC117943239	2.06558	-0.00341753	0.748314	-0.00456697	0.996356	NA
LOC117943237	0.217118	-0.82874	2.56019	-0.323703	0.746163	NA
tgm2b	1.26547	-0.453022	1.0144	-0.446593	0.655169	NA
LOC117943227	4.19688	0.110781	0.603369	0.183604	0.854324	NA
trnaq.uug	0.286019	-0.416544	2.11181	-0.197245	0.843636	NA
LOC117943377	0.348496	-0.842813	1.85554	-0.454214	0.649675	NA
LOC117943859	0	NA	NA	NA	NA	NA
LOC117943551	6.48282	0.287709	0.478022	0.601873	0.547259	NA
LOC117943866	8.86398	0.607629	0.362	1.67854	0.0932426	NA
pusl1	9.15549	0.588301	0.37893	1.55253	0.120535	NA
LOC117943974	2.68871	0.151539	0.718342	0.210957	0.832921	NA
LOC117943975	0.213772	-0.347848	2.20181	-0.157983	0.874471	NA
cdab	0.0811349	-0.760041	3.93203	-0.193295	0.846728	NA
dnajc16l	5.54644	-1.00002	0.450224	-2.22115	0.0263406	NA
LOC117943680	0.696262	-0.242533	1.25891	-0.192653	0.847231	NA
LOC117944160	0	NA	NA	NA	NA	NA
LOC117944157	0	NA	NA	NA	NA	NA
glt8d1	1.79083	0.726214	0.756146	0.960416	0.336846	NA
ccdc3b	6.85232	-0.645729	0.36847	-1.75246	0.0796949	NA
LOC117943405	0.716356	0.891513	1.35453	0.658173	0.510427	NA
trnae.uuc	0.0971779	0.545229	3.93203	0.138663	0.889716	NA
LOC117943318	2.00561	0.935647	0.836454	1.11859	0.263316	NA
LOC117943024	3.6646	0.293169	0.632032	0.463852	0.642754	NA
tfeb	4.80065	-0.567452	0.546827	-1.03772	0.299401	NA
mdfi	8.67198	-0.778592	0.371333	-2.09675	0.0360155	NA
fam72a	9.17098	0.188291	0.34765	0.54161	0.588087	NA
LOC117943780	4.6857	0.631543	0.584066	1.08129	0.279569	NA
LOC117943573	0	NA	NA	NA	NA	NA
il10	4.89922	-0.120789	0.439748	-0.274677	0.783565	NA
il19l	1.16221	-0.445827	0.944812	-0.471869	0.63702	NA
zgc.113307	4.67656	-0.598636	0.525561	-1.13904	0.254686	NA
fmoda	1.11731	-0.526902	1.04428	-0.504562	0.613866	NA
slc6a14	1.33587	-1.48581	1.10504	-1.34457	0.178764	NA
LOC117944054	6.93745	1.38834	1.50334	0.923504	0.355745	NA
rh50	0.0353472	0.133037	3.93203	0.0338341	0.973009	NA
sys1	4.47487	-0.597131	0.473806	-1.26028	0.207567	NA
LOC117944007	1.00093	0.306397	1.4034	0.218325	0.827176	NA
inpp1	1.74773	1.22703	0.896485	1.36871	0.17109	NA
LOC117944015	0.221925	0.0643495	2.1842	0.0294614	0.976497	NA
nab2	8.63551	0.629779	0.460586	1.36734	0.171518	NA
zgc.113184	1.09982	0.544091	0.99655	0.545975	0.585083	NA
dgkab	1.20698	-0.882937	1.05879	-0.833916	0.404328	NA
LOC117943408	0	NA	NA	NA	NA	NA
LOC117944146	6.39867	-0.583202	0.404748	-1.4409	0.149613	NA
si.ch211.159e12.5	3.09502	-0.750945	0.58278	-1.28856	0.197552	NA
cnpy2	9.37184	-0.131319	0.334805	-0.392224	0.694893	NA
LOC117944143	9.90545	-0.36047	0.375339	-0.960387	0.33686	NA
ankrd52b	5.3892	-0.387696	0.506472	-0.765484	0.443983	NA
inavab	2.27517	-0.5839	0.683964	-0.8537	0.393271	NA
gpr25	0.260026	0.892626	2.14248	0.416631	0.676948	NA
avil	2.95921	1.25989	1.04603	1.20445	0.228415	NA
olfml3b	4.96466	-0.201178	0.522163	-0.385278	0.700032	NA
LOC117942871	5.32801	-0.313268	0.698232	-0.448659	0.653677	NA
timeless	2.8779	0.20184	0.632713	0.319007	0.749721	NA
mmp19	2.52022	-1.00173	0.711955	-1.40701	0.159423	NA
LOC117942881	0.196131	-1.32542	3.76692	-0.351858	0.724945	NA
mettl1	8.50315	-0.297178	0.400438	-0.742132	0.458007	NA
cdk4	3.75415	0.540852	0.537459	1.00631	0.314265	NA
LOC117942887	2.51622	-1.31252	0.901232	-1.45637	0.145291	NA
LOC117942900	0.116004	0	3.48502	0	1	NA
LOC117942872	7.33848	-0.35487	0.423949	-0.837058	0.40256	NA
smug1	0.189216	0.133041	2.64192	0.0503577	0.959837	NA
LOC117942883	2.78485	-1.96168	0.702083	-2.79408	0.00520474	NA
LOC117943951	2.56715	-0.0259022	0.619945	-0.0417814	0.966673	NA
eps8l3a	0.891547	-0.876422	1.23108	-0.71191	0.476521	NA
irf6	0.141525	-0.347848	3.30758	-0.105167	0.916243	NA
LOC117942790	0	NA	NA	NA	NA	NA
LOC117942787	3.19905	-0.825817	0.586903	-1.40707	0.159405	NA
LOC117943687	0.907129	0.0531871	1.18269	0.0449712	0.96413	NA
LOC117943795	9.51573	0.740431	0.406902	1.81968	0.068808	NA
LOC117943957	4.03769	-0.326648	0.522452	-0.625221	0.531826	NA
rad18	8.62566	-0.280933	0.370677	-0.757893	0.448515	NA
LOC117943704	0	NA	NA	NA	NA	NA
LOC117943714	0	NA	NA	NA	NA	NA
fancd2	8.99711	-0.333498	0.343722	-0.970254	0.33192	NA
col7a1	1.05055	-0.729005	1.10443	-0.660075	0.509205	NA
trnaf.gaa_2	0.0369433	0	3.93203	0	1	NA
chchd4b	0	NA	NA	NA	NA	NA
si.dkey.197j19.6	0.833445	-3.41988	1.41552	-2.41599	0.0156926	NA
arpc4	8.35221	-0.0659484	0.388999	-0.169534	0.865377	NA
si.ch211.157b11.8	0.508171	-1.2099	1.29779	-0.932274	0.351195	NA
LOC117944070	0	NA	NA	NA	NA	NA
mustn1a	6.61876	-0.778364	0.416034	-1.87091	0.0613572	NA
LOC117943825	7.46641	0.229823	0.393591	0.583915	0.559278	NA
ghrl	0.534173	0.00776966	1.47609	0.00526367	0.9958	NA
tatdn2	0.561257	-0.113666	1.48481	-0.0765529	0.938979	NA
erbb3a	1.79571	-0.598069	0.906423	-0.659813	0.509374	NA
LOC117944076	4.55748	0.39344	0.502889	0.78236	0.434003	NA
rhebl1	6.30686	-0.208648	0.387821	-0.538	0.590577	NA
ankrd33ab	0.678858	0.461325	1.1554	0.399276	0.68969	NA
c1galt1b	2.62753	-1.37791	0.656061	-2.10027	0.0357047	NA
gpr84	3.13386	-0.4277	0.613024	-0.697689	0.485371	NA
LOC117943955	0.171888	0.545239	2.66059	0.204932	0.837626	NA
endou	0.199668	0.545242	2.23367	0.244102	0.807152	NA
espl1	0.867065	0.154951	1.1279	0.137379	0.890731	NA
atf7b	7.18923	-0.349172	0.394783	-0.884467	0.376444	NA
atf1	7.4829	-0.55635	0.409234	-1.35949	0.173991	NA
LOC117943823	0.74252	0.706648	1.23356	0.572853	0.566744	NA
LOC117943881	0	NA	NA	NA	NA	NA
si.dkey.195m11.8	2.29321	0.251824	0.750173	0.335688	0.737106	NA
ttll3	8.55698	0.286056	0.399821	0.715461	0.474324	NA
si.dkey.28n18.9	6.18906	-0.128303	0.431491	-0.297348	0.766201	NA
zgc.152986	2.69244	-0.1343	0.636658	-0.210946	0.832929	NA
LOC117944004	1.3967	0.751134	0.855096	0.87842	0.379716	NA
LOC117943258	9.13221	-0.341342	0.382199	-0.893102	0.371803	NA
cdkn1a	9.35657	-0.182759	0.374537	-0.48796	0.625578	NA
med20	7.59744	-0.0386218	0.373056	-0.103528	0.917544	NA
ccnd3	3.18475	0.0239607	0.609675	0.0393008	0.968651	NA
nuak2	1.58685	0.72178	0.909059	0.793985	0.427204	NA
celsr2	6.39276	0.438368	0.426832	1.02703	0.304407	NA
LOC117943282	1.38133	1.0835	1.09681	0.987863	0.32322	NA
LOC117943255	0.250492	-1.24094	2.51379	-0.493652	0.621552	NA
LOC117943269	0.102168	-0.347846	3.93203	-0.0884649	0.929507	NA
LOC117943290	0	NA	NA	NA	NA	NA
LOC117943288	1.64012	0.370589	0.923283	0.401382	0.688139	NA
mfap2	3.0835	-0.396261	0.643566	-0.615727	0.538075	NA
slc25a34	6.15125	-0.875706	0.660197	-1.32643	0.184697	NA
LOC117943267	1.12433	-0.0561128	0.995599	-0.0563609	0.955054	NA
fblim1	0.585109	-0.479326	1.37155	-0.349478	0.726731	NA
LOC117943415	9.51416	-0.733445	0.31743	-2.31057	0.0208564	NA
zgc.112334	4.33665	-0.00100775	0.539416	-0.00186822	0.998509	NA
LOC117943260	5.50919	0.0521202	0.512301	0.101737	0.918965	NA
LOC117943248	1.71269	-0.973733	0.868143	-1.12163	0.262021	NA
LOC117943272	0.930079	0.0327961	1.01917	0.0321792	0.974329	NA
LOC117944091	2.91296	0.309512	0.613789	0.504265	0.614075	NA
LOC117943416	0.107378	0.545226	3.93203	0.138663	0.889717	NA
LOC117943615	0.816036	0.76444	1.24452	0.614244	0.539054	NA
LOC117944158	0	NA	NA	NA	NA	NA
LOC117943879	2.8889	-1.75954	1.12478	-1.56434	0.117737	NA
LOC117943832	3.1986	-0.244224	0.645092	-0.378588	0.704994	NA
LOC117944001	6.91668	0.167916	0.394253	0.42591	0.670173	NA
rassf1	0.476238	1.71899	1.44957	1.18586	0.235676	NA
hyal2b	0.782756	-0.521474	1.07558	-0.48483	0.627797	NA
LOC117943528	0.086035	-0.347846	3.93203	-0.0884649	0.929507	NA
LOC117943423	7.93834	-1.75991	0.992721	-1.77281	0.0762601	NA
LOC117943529	0	NA	NA	NA	NA	NA
slc26a6l	0.228876	-0.828741	2.2118	-0.374691	0.70789	NA
kbtbd12	2.04332	-2.11228	0.923285	-2.28779	0.0221499	NA
LOC117943524	0.235489	-0.416543	2.51225	-0.165805	0.86831	NA
c4h1orf159	1.44373	0.456438	0.898443	0.508032	0.611431	NA
LOC117943895	0.191892	0.0643453	3.13503	0.0205246	0.983625	NA
sirt4	0.136212	-1.24093	3.34083	-0.371443	0.710307	NA
patz1	3.8224	-1.09797	0.578925	-1.89657	0.0578846	NA
slc2a11a	0	NA	NA	NA	NA	NA
LOC117943612	1.02556	-0.117691	1.11899	-0.105177	0.916236	NA
tgfa	0.173488	0.545239	2.65475	0.205382	0.837273	NA
trub2	8.8921	-0.0979893	0.352393	-0.278068	0.78096	NA
LOC117943425	8.50862	-1.49963	0.454396	-3.30026	0.000965946	NA
LOC117943610	3.88121	0.0705739	0.539198	0.130887	0.895865	NA
slc6a22.1	4.94171	-0.357135	0.478242	-0.746766	0.455205	NA
LOC117943986	1.79058	0.402152	1.03164	0.389818	0.696671	NA
LOC117944089	2.00568	1.53615	1.03425	1.48528	0.137468	NA
cfap20dc	5.34507	-0.0453859	0.48189	-0.094183	0.924964	NA
si.dkeyp.67f1.2	0.101972	-0.760041	3.93203	-0.193295	0.846728	NA
LOC117943675	5.73946	0.481832	0.503752	0.956485	0.338827	NA
LOC117943426	1.98748	0.941326	0.709758	1.32626	0.184753	NA
ptgis	1.90301	-1.14881	0.732026	-1.56936	0.116565	NA
LOC117943427	0	NA	NA	NA	NA	NA
LOC117944064	0.58759	-0.249526	1.29468	-0.192732	0.847169	NA
oxtrl	9.37486	-1.14236	0.418198	-2.73163	0.00630223	NA
zgc.172270	4.50268	-0.521584	0.579613	-0.899885	0.368182	NA
si.ch211.213o11.11	3.60384	0.909822	0.627228	1.45054	0.146907	NA
LOC117943719	6.54828	-1.19308	0.404517	-2.94939	0.00318397	NA
LOC117943899	0.154005	0	3.93203	0	1	NA
LOC117943013	0.147787	-1.24093	3.27046	-0.379436	0.704364	NA
inka1b	6.64116	-1.00959	0.432557	-2.33401	0.019595	NA
uba7	9.8289	1.51486	0.737525	2.05398	0.0399773	NA
LOC117942957	3.46874	-0.791352	0.574664	-1.37707	0.168491	NA
gnat1	0.349754	0.0643488	1.87596	0.0343018	0.972637	NA
LOC117942998	0.298314	-1.24094	2.11707	-0.586157	0.55777	NA
si.ch73.361p23.3	7.30427	0.251902	0.492404	0.511577	0.608947	NA
epha2a	7.20288	-0.112461	0.420841	-0.267229	0.789292	NA
h6pd	3.50295	-0.0211291	0.593008	-0.0356303	0.971577	NA
LOC117943001	0.498818	0.765291	1.54728	0.494603	0.620881	NA
LOC117943004	3.7032	0.16286	0.608516	0.267635	0.788981	NA
si.ch211.161c3.6	4.6806	-1.54307	0.504969	-3.05577	0.00224485	NA
LOC117943014	0	NA	NA	NA	NA	NA
LOC117943012	0	NA	NA	NA	NA	NA
hyal1	4.84338	-0.953965	0.541064	-1.76313	0.077879	NA
hyal2a	0.859495	-0.237276	1.06624	-0.222535	0.823897	NA
LOC117942986	0.573831	0.0802592	1.2557	0.0639158	0.949037	NA
LOC117943011	8.78126	-2.04635	0.748059	-2.73554	0.00622782	NA
cish	4.9899	-0.398879	0.495599	-0.804843	0.42091	NA
plch2b	1.66572	-1.32099	1.0686	-1.23619	0.21639	NA
tmem51b	3.90863	-0.632676	0.574538	-1.10119	0.270813	NA
LOC117943503	0	NA	NA	NA	NA	NA
LOC117943504	0	NA	NA	NA	NA	NA
fam83e	1.37888	-0.760545	1.1157	-0.681674	0.495445	NA
si.dkey.264d12.4	4.54011	-1.39976	0.731353	-1.91393	0.0556295	NA
si.dkey.264d12.5	1.67783	0.283994	0.875624	0.324333	0.745686	NA
LOC117943156	0.651718	2.07255	1.20822	1.71538	0.0862759	NA
LOC117943164	0.20887	-0.347848	2.21281	-0.157197	0.875089	NA
LOC117943149	1.86625	0.289654	0.746655	0.387936	0.698063	NA
trim62.1	8.20133	-0.0252374	0.462795	-0.0545326	0.956511	NA
tnfrsf1b	5.95226	-0.773977	0.464328	-1.66687	0.0955394	NA
si.ch73.130a3.4	2.86409	0.614952	0.630563	0.975243	0.32944	NA
LOC117943168	0.781939	-0.815768	1.29001	-0.632375	0.527142	NA
LOC117943137	0.765092	0.296407	1.25267	0.236619	0.812952	NA
errfi1a	0.758847	-0.839105	1.21219	-0.692221	0.488798	NA
LOC117943432	0.125462	-0.347846	3.93203	-0.0884649	0.929507	NA
LOC117943166	1.97833	-0.132096	0.79999	-0.165122	0.868848	NA
megf6b	2.46247	0.341135	0.732672	0.465604	0.641499	NA
LOC117943167	0	NA	NA	NA	NA	NA
LOC117943169	0.124037	0.133031	3.93203	0.0338327	0.973011	NA
pparg	6.84732	-0.494224	0.402091	-1.22914	0.219021	NA
vgll4b	6.25193	-0.258723	0.403148	-0.641756	0.521031	NA
LOC117943050	0.180944	-0.347849	3.14337	-0.110661	0.911885	NA
hrh1	0.780978	0.883755	1.34655	0.656312	0.511623	NA
LOC117943040	1.21396	0.292298	0.815296	0.358518	0.719956	NA
LOC117943053	0	NA	NA	NA	NA	NA
poc1a	2.61998	0.391281	0.820355	0.476965	0.633387	NA
LOC117943052	0.263166	0.506242	2.93727	0.172351	0.863161	NA
b9d2	6.64027	0.599249	0.415919	1.44078	0.149646	NA
LOC117943054	0.0555939	0.133037	3.93203	0.0338341	0.973009	NA
LOC117943044	4.46042	-0.703156	0.482907	-1.45609	0.145368	NA
LOC117943055	0.0515156	-0.760038	3.93203	-0.193294	0.846728	NA
LOC117943036	8.326	-0.589367	0.49085	-1.20071	0.229865	NA
nckap1l	5.3151	-0.377226	0.471969	-0.799259	0.42414	NA
LOC117943597	1.67132	-0.174832	1.27971	-0.136619	0.891332	NA
LOC117943591	4.45644	-0.930348	0.858212	-1.08405	0.278341	NA
LOC117943593	0.653372	-1.30565	1.50019	-0.870325	0.384123	NA
LOC117943596	0	NA	NA	NA	NA	NA
LOC117943584	0.068811	0	3.93203	0	1	NA
LOC117943588	0	NA	NA	NA	NA	NA
tespa1	0.477548	-1.42435	1.41302	-1.00802	0.313446	NA
LOC117943595	0.0444511	-0.760038	3.93203	-0.193294	0.846728	NA
sp7	8.03587	-0.472759	1.01919	-0.463856	0.642751	NA
igsf8	5.62803	0.165552	0.424111	0.390351	0.696277	NA
soat2	1.56826	-0.759926	0.835834	-0.909183	0.363254	NA
LOC117943944	8.40136	-0.257687	0.396654	-0.649652	0.515917	NA
LOC117943931	2.86717	-0.93055	0.546716	-1.70207	0.0887421	NA
gli1	7.58013	0.0267126	0.357447	0.0747318	0.940428	NA
LOC117943092	0.0369744	0.133037	3.93203	0.0338341	0.973009	NA
LOC117943616	0.206881	-0.416542	2.5466	-0.163568	0.870071	NA
LOC117944066	0	NA	NA	NA	NA	NA
aurka	8.41092	0.163695	0.372323	0.439658	0.660185	NA
tubb1	8.2565	-0.780704	0.412672	-1.89183	0.0585139	NA
LOC117943334	0.0501501	0.133037	3.93203	0.0338341	0.973009	NA
LOC117943771	0.107869	-0.347846	3.93203	-0.0884649	0.929507	NA
LOC117943772	0.137855	-0.347848	3.33036	-0.104447	0.916814	NA
LOC117943869	1.56162	-1.41263	0.865527	-1.63211	0.102657	NA
LOC117943670	1.00129	-1.26791	1.059	-1.19727	0.2312	NA
LOC117943755	0.481019	-0.899358	1.42684	-0.630315	0.528489	NA
LOC117943756	0	NA	NA	NA	NA	NA
rbck1	9.05283	0.899142	0.499132	1.80141	0.071638	NA
LOC117943679	0	NA	NA	NA	NA	NA
LOC117943478	0.0501501	0.133037	3.93203	0.0338341	0.973009	NA
LOC117943476	0	NA	NA	NA	NA	NA
tfap2c	2.89115	-0.621954	0.684747	-0.908298	0.363721	NA
gcnt7	3.4313	-0.252454	0.551658	-0.457628	0.64722	NA
itcha	4.92622	0.162264	0.488471	0.332187	0.739748	NA
tgm5l	0.922094	-0.40029	0.958315	-0.417703	0.676165	NA
rdh5	0.554205	0.978659	1.92226	0.50912	0.610668	NA
LOC117943472	0.0531197	0	3.93203	0	1	NA
LOC117943473	0.13704	0	3.93203	0	1	NA
LOC117943480	0.100669	-0.760041	3.93203	-0.193295	0.846728	NA
LOC117943479	0.500419	1.83606	1.4696	1.24936	0.211534	NA
LOC117943477	0.142581	-0.828729	3.93203	-0.210764	0.833072	NA
LOC117942946	7.8767	-0.111853	0.35023	-0.319369	0.749446	NA
vapb	7.81121	-0.0661806	0.371887	-0.177959	0.858755	NA
LOC117943677	3.0088	-2.21807	0.753155	-2.94503	0.00322921	NA
LOC117943678	4.21706	-1.10085	0.582087	-1.89121	0.0585961	NA
LOC117943982	3.03386	1.17054	0.704971	1.6604	0.0968335	NA
LOC117943980	0.0501501	0.133037	3.93203	0.0338341	0.973009	NA
LOC117943981	9.70404	-2.32524	2.3022	-1.01001	0.312491	NA
LOC117943983	0.265686	-0.760046	2.13526	-0.35595	0.721878	NA
ppm1j	4.67486	0.122642	0.56309	0.217802	0.827584	NA
trnas.cga	0.356532	-0.828743	2.12148	-0.390645	0.69606	NA
LOC117944051	0.0403455	0	3.93203	0	1	NA
slc16a1a	9.34354	0.178884	0.455074	0.393087	0.694255	NA
sycp1	7.64121	-0.339746	0.436248	-0.778791	0.436103	NA
si.ch211.105j21.9	1.76123	-1.17167	0.94903	-1.23459	0.216981	NA
slc5a8l	0.50272	-2.05955	1.38783	-1.48401	0.137805	NA
ngfb	0.682589	-3.57454	1.57821	-2.26493	0.0235167	NA
LOC117943935	7.50746	0.568261	0.657675	0.864046	0.387562	NA
LOC117943546	3.76886	-0.0257287	0.535002	-0.0480908	0.961644	NA
LOC117943550	0.453197	0.0643477	1.86807	0.034446	0.972522	NA
LOC117943548	1.1163	0.473282	1.00123	0.4727	0.636427	NA
LOC117943547	4.18283	0.684477	0.547031	1.25126	0.210841	NA
LOC117943350	8.9853	-0.460232	0.372374	-1.23594	0.21648	NA
LOC117944049	5.36253	-1.09924	0.569062	-1.93167	0.0533999	NA
LOC117944087	0	NA	NA	NA	NA	NA
LOC117944088	0	NA	NA	NA	NA	NA
LOC117943305	0.235962	-0.0196183	2.15366	-0.0091093	0.992732	NA
LOC117943302	0.136892	0.545226	3.93203	0.138663	0.889717	NA
LOC117943303	0.329082	-0.828743	1.67338	-0.495252	0.620423	NA
LOC117943301	3.37188	-1.41037	0.79082	-1.78342	0.0745175	NA
LOC117943296	3.84962	0.0908264	0.619342	0.14665	0.883409	NA
LOC117943294	3.27854	-0.602084	0.556855	-1.08122	0.279598	NA
ilrun	1.09786	0.162285	1.01238	0.160301	0.872644	NA
LOC117944046	0	NA	NA	NA	NA	NA
phc2b	5.3185	0.046479	0.465808	0.0997814	0.920518	NA
LOC117942723	0.0369433	0	3.93203	0	1	NA
lrig2	9.84069	-0.2263	0.351618	-0.643597	0.519837	NA
LOC117943338	0.0444568	0	3.93203	0	1	NA
si.ch211.286o17.1	7.02197	0.447984	0.407558	1.09919	0.271685	NA
LOC117943339	0.0369744	0.133037	3.93203	0.0338341	0.973009	NA
LOC117943727	0	NA	NA	NA	NA	NA
LOC117943728	0	NA	NA	NA	NA	NA
LOC117944055	0.080007	-0.760041	3.93203	-0.193295	0.846728	NA
LOC117943620	0	NA	NA	NA	NA	NA
LOC117944021	0	NA	NA	NA	NA	NA
LOC117944020	0	NA	NA	NA	NA	NA
LOC117944019	0.0321272	0	3.93203	0	1	NA
LOC117944048	0	NA	NA	NA	NA	NA
mych	0.39479	-1.57269	1.45281	-1.08251	0.279026	NA
LOC117943956	0	NA	NA	NA	NA	NA
LOC117943438	0.0824564	0	3.93203	0	1	NA
lmcd1	3.3794	-0.45114	0.613414	-0.735458	0.462061	NA
LOC117943537	1.74353	0.20257	0.823913	0.245864	0.805788	NA
LOC117943538	5.30849	-0.173376	0.53449	-0.324377	0.745652	NA
LOC117943089	2.02629	0.408874	0.897874	0.45538	0.648836	NA
LOC117943084	1.51489	-0.845266	0.858408	-0.98469	0.324776	NA
trnae.uuc_1	0.602665	-0.0457326	1.40921	-0.0324526	0.974111	NA
LOC117943069	0.628164	-0.887309	1.3025	-0.681233	0.495724	NA
hgh1	2.37215	-0.862769	0.658642	-1.30992	0.190222	NA
ippk	2.22402	-0.850786	0.764964	-1.11219	0.266056	NA
ecm2	2.72798	-0.813805	0.678911	-1.19869	0.230648	NA
aspn	5.16449	-0.919317	0.56884	-1.61613	0.106067	NA
ogna	10.048	-0.805747	1.04556	-0.770635	0.440923	NA
LOC117943060	4.65984	-0.135958	0.663415	-0.204936	0.837622	NA
LOC117943080	0.0501501	0.133037	3.93203	0.0338341	0.973009	NA
LOC117943083	0.250019	-0.010993	2.51724	-0.00436708	0.996516	NA
ldlrad2	3.598	-0.492717	0.621866	-0.79232	0.428174	NA
nampt2	7.73366	0.745039	0.574367	1.29715	0.194581	NA
cadpsa	5.20409	1.09408	0.5054	2.16478	0.0304044	NA
LOC117943088	0.0811406	0	3.93203	0	1	NA
LOC117943085	0.323431	-0.635448	2.41141	-0.263517	0.792153	NA
LOC117943087	0.0366838	0	3.93203	0	1	NA
fezf2	1.78219	1.33057	0.956951	1.39043	0.1644	NA
c4h3orf14	0.592086	-0.128969	1.20214	-0.107283	0.914565	NA
LOC117943202	0.0321272	0	3.93203	0	1	NA
LOC117943195	1.04306	-0.194177	1.13761	-0.170689	0.864468	NA
LOC117943201	0.302324	-0.347849	1.89772	-0.183298	0.854564	NA
LOC117943205	0	NA	NA	NA	NA	NA
LOC117943197	0.0455131	0	3.93203	0	1	NA
LOC117943192	6.28556	0.147092	0.40023	0.36752	0.713231	NA
LOC117943200	2.43652	0.242598	0.603272	0.402137	0.687583	NA
LOC117943193	0.131387	0.133037	3.37255	0.0394471	0.968534	NA
LOC117943198	1.84473	-0.136888	0.818191	-0.167305	0.86713	NA
LOC117943203	0	NA	NA	NA	NA	NA
LOC117943196	0	NA	NA	NA	NA	NA
LOC117943204	0.715609	-0.00236468	1.31231	-0.00180193	0.998562	NA
LOC117943181	1.26098	0.324128	0.987223	0.328323	0.742667	NA
golt1a	0.0369433	0	3.93203	0	1	NA
LOC117943179	0.787494	-2.97597	1.47473	-2.01797	0.0435943	NA
kiss1	1.96497	-0.072236	0.975746	-0.0740315	0.940985	NA
pdrg1	4.17123	0.0845371	0.529263	0.159726	0.873097	NA
LOC117943186	0.971128	1.8247	1.18342	1.54189	0.1231	NA
LOC117943194	0	NA	NA	NA	NA	NA
znf831	4.00599	0.432248	0.606513	0.712677	0.476046	NA
cass4	2.86927	-0.18624	0.63621	-0.292733	0.769726	NA
LOC117943207	0.266052	0.0643499	1.88543	0.0341301	0.972773	NA
LOC117943206	0.212567	0.448	2.57124	0.174235	0.861681	NA
barx1	0	NA	NA	NA	NA	NA
wnt7aa	3.07534	0.492591	0.589552	0.835534	0.403417	NA
LOC117944072	0	NA	NA	NA	NA	NA
LOC117943444	0.0923309	-1.24092	3.93203	-0.315593	0.752311	NA
LOC117943506	2.40692	-0.171553	0.697	-0.246131	0.805581	NA
LOC117943508	0	NA	NA	NA	NA	NA
LOC117943507	3.68616	-1.68529	0.577947	-2.91599	0.00354563	NA
LOC117943509	0	NA	NA	NA	NA	NA
LOC117944151	0	NA	NA	NA	NA	NA
slc2a10	3.1243	-0.691231	0.593068	-1.16552	0.24381	NA
LOC117943725	0.0786809	-0.760041	3.93203	-0.193295	0.846728	NA
tp53rk	4.92866	0.00985756	0.45293	0.021764	0.982636	NA
LOC117943722	0.0455131	0	3.93203	0	1	NA
si.ch73.267c23.10	7.24417	0.443855	0.449123	0.98827	0.32302	NA
LOC117943732	0	NA	NA	NA	NA	NA
LOC117943544	1.89214	-0.650156	0.739486	-0.8792	0.379293	NA
LOC117943545	0.0804005	0.133034	3.93203	0.0338334	0.97301	NA
LOC117943543	5.41442	0.145726	0.501466	0.2906	0.771357	NA
arfrp1	3.22648	-0.0277707	0.566236	-0.0490444	0.960884	NA
LOC117942674	0	NA	NA	NA	NA	NA
chia.1	0.143556	-0.347848	3.29531	-0.105558	0.915933	NA
LOC117943446	0	NA	NA	NA	NA	NA
cntn2	8.74459	0.16319	0.386076	0.422688	0.672523	NA
trnac.gca_2	0	NA	NA	NA	NA	NA
LOC117942717	2.70439	-0.0228023	0.663911	-0.0343454	0.972602	NA
trnac.gca_3	0	NA	NA	NA	NA	NA
trnac.gca_4	0	NA	NA	NA	NA	NA
trnac.gca_5	0	NA	NA	NA	NA	NA
trnac.gca_6	0	NA	NA	NA	NA	NA
trnac.gca_7	0	NA	NA	NA	NA	NA
trnac.gca_8	0	NA	NA	NA	NA	NA
trnac.gca_9	0	NA	NA	NA	NA	NA
trnac.gca_10	0	NA	NA	NA	NA	NA
trnac.gca_11	0	NA	NA	NA	NA	NA
LOC117942686	6.09574	-0.269295	0.400986	-0.671581	0.50185	NA
LOC117942694	0.600237	0.187792	1.46155	0.128488	0.897763	NA
LOC117943447	0.526447	-1.66669	1.26953	-1.31284	0.189237	NA
pth4	6.71308	-0.0246634	0.449165	-0.0549095	0.956211	NA
cept1b	3.26029	-1.36389	0.675244	-2.01985	0.043399	NA
LOC117943449	0	NA	NA	NA	NA	NA
LOC117942691	2.91681	-0.627547	0.662992	-0.946538	0.343874	NA
c4h6orf89	3.72407	-0.128417	0.588391	-0.218251	0.827234	NA
nfs1	8.17649	-0.176041	0.404907	-0.43477	0.663729	NA
LOC117942706	7.921	0.338355	0.413126	0.819012	0.41278	NA
LOC117942714	0	NA	NA	NA	NA	NA
LOC117943451	4.17082	0.324378	0.558743	0.580549	0.561544	NA
unm_sa1614	2.34939	0.734877	0.769397	0.955134	0.33951	NA
LOC117942712	0.390873	-0.458535	1.53422	-0.298872	0.765038	NA
st3gal8	3.25217	0.0212338	0.597512	0.035537	0.971652	NA
LOC117942684	7.52944	-0.0587054	0.394977	-0.14863	0.881846	NA
rem1	3.84756	0.699149	0.60655	1.15267	0.249047	NA
pnp4a	1.85174	-0.977048	0.840346	-1.16267	0.244962	NA
LOC117943452	0.555635	-1.19053	1.37991	-0.862756	0.388272	NA
LOC117942680	1.03439	1.12547	1.9799	0.568447	0.569731	NA
LOC117942704	0	NA	NA	NA	NA	NA
LOC117942705	7.20554	-1.59929	0.529356	-3.02119	0.00251781	NA
LOC117942692	0.35036	1.40793	1.76159	0.799241	0.424151	NA
LOC117944148	0	NA	NA	NA	NA	NA
LOC117942689	2.98827	-0.00288282	0.6235	-0.00462362	0.996311	NA
LOC117942703	0	NA	NA	NA	NA	NA
LOC117942697	0.154299	-0.347848	3.234	-0.10756	0.914345	NA
LOC117942700	0.0531197	0	3.93203	0	1	NA
LOC117942701	4.47239	0.327496	0.683909	0.478859	0.632039	NA
LOC117943453	8.32428	0.228148	0.624532	0.36531	0.71488	NA
pank4	9.50509	-0.636953	0.356595	-1.78621	0.0740655	NA
rnf207a	1.33591	0.950059	0.903606	1.05141	0.293071	NA
LOC117942718	0.125888	0.133031	3.93203	0.0338327	0.973011	NA
LOC117942667	7.54459	0.115326	0.39083	0.295079	0.767934	NA
LOC117942715	0.0898035	0	3.93203	0	1	NA
LOC117942713	0.0904956	0.133034	3.93203	0.0338334	0.97301	NA
klhdc7a	2.24391	-0.140216	0.754196	-0.185914	0.852512	NA
c4h1orf158	0.707684	1.58518	1.21128	1.30868	0.190643	NA
aadacl4	1.37597	1.12388	0.950171	1.18282	0.236882	NA
LOC117943752	0.0531197	0	3.93203	0	1	NA
LOC117943750	0.106417	-0.347846	3.93203	-0.0884649	0.929507	NA
LOC117943497	0.358394	-0.875878	1.70741	-0.512988	0.60796	NA
nmur3	0.433886	0.06435	1.47911	0.043506	0.965298	NA
si.ch211.220m17.5	0.142362	-0.347848	3.3025	-0.105329	0.916115	NA
LOC117944067	0	NA	NA	NA	NA	NA
sh2d5	5.12861	-0.00230087	0.431564	-0.00533146	0.995746	NA
kif17	1.18485	0.370719	1.02394	0.36205	0.717315	NA
zgc.158258	0.605551	1.37683	1.46594	0.939211	0.347623	NA
yod1	3.62319	-0.909066	0.575851	-1.57865	0.114417	NA
LOC117942936	0	NA	NA	NA	NA	NA
LOC117942937	1.61532	-0.0834372	0.799607	-0.104348	0.916893	NA
LOC117943347	8.67444	0.644781	0.594726	1.08417	0.278292	NA
abraa	2.482	-2.07765	0.95789	-2.16899	0.0300835	NA
LOC117943349	1.03301	1.32458	1.16165	1.14027	0.254175	NA
LOC117943797	0.0369744	0.133037	3.93203	0.0338341	0.973009	NA
trnaa.agc_1	0.0321272	0	3.93203	0	1	NA
LOC117944026	1.23559	-0.637028	1.09056	-0.584127	0.559135	NA
LOC117944028	1.68332	0.756256	0.94221	0.802641	0.422182	NA
zgc.171566	3.66077	0.391326	0.599337	0.652931	0.513801	NA
LOC117944163	0	NA	NA	NA	NA	NA
LOC117944161	0	NA	NA	NA	NA	NA
LOC117944162	0.0531197	0	3.93203	0	1	NA
LOC117944027	0	NA	NA	NA	NA	NA
LOC117944029	0.306516	0.503185	2.42735	0.207298	0.835777	NA
LOC117944000	4.45303	-0.322482	0.53383	-0.60409	0.545784	NA
LOC117943998	0	NA	NA	NA	NA	NA
LOC117943997	0	NA	NA	NA	NA	NA
LOC117943561	0.562854	-0.525498	1.48132	-0.354749	0.722778	NA
LOC117943560	0.0369433	0	3.93203	0	1	NA
LOC117943562	3.17271	0.190651	0.641668	0.297117	0.766377	NA
rspo4	0.366714	1.04878	1.87333	0.559848	0.575583	NA
LOC117943563	0.0353472	0.133037	3.93203	0.0338341	0.973009	NA
ripor3	7.24447	-0.370873	0.394109	-0.941043	0.346683	NA
blcap	1.15816	-0.533698	1.05331	-0.506686	0.612375	NA
mcm2	1.41435	1.0603	1.08224	0.979723	0.327223	NA
pigu	0.721605	-0.430268	1.30266	-0.330299	0.741174	NA
rbl1	0.824136	-0.539555	1.19717	-0.450691	0.652212	NA
LOC117943488	0.0555939	0.133037	3.93203	0.0338341	0.973009	NA
si.dkey.222f2.1	0.36185	-1.36187	1.83543	-0.741987	0.458095	NA
dnase1l4.2	8.23896	-1.07755	0.455973	-2.36318	0.0181188	NA
LOC117943491	0.0836428	-0.760041	3.93203	-0.193295	0.846728	NA
LOC117944050	0.939317	-0.947326	1.12363	-0.843095	0.399175	NA
angpt4	1.54685	0.95973	1.17408	0.817429	0.413683	NA
LOC117943768	0.765646	0.473785	1.42931	0.331479	0.740283	NA
LOC117943766	0.811771	-0.347849	1.39542	-0.249279	0.803145	NA
LOC117943791	0.030801	0	3.93203	0	1	NA
LOC117943958	0	NA	NA	NA	NA	NA
LOC117943910	0.104449	0.54523	3.58352	0.152149	0.879069	NA
LOC117943909	0.307166	0.496558	1.84348	0.269359	0.787654	NA
LOC117943511	0.160447	-1.24093	3.20139	-0.387622	0.698296	NA
LOC117943512	4.93224	0.236853	0.497402	0.47618	0.633946	NA
zgc.103559	0.125142	-0.760044	3.93203	-0.193296	0.846727	NA
LOC117943971	0.0478798	-0.760038	3.93203	-0.193294	0.846728	NA
upb1	6.40122	0.170516	0.397501	0.428971	0.667945	NA
p2rx4b	0.591672	-2.35063	1.41422	-1.66214	0.0964854	NA
LOC117945096	0.267695	-0.347851	2.52069	-0.137998	0.890242	NA
si.ch211.12e13.12	1.86143	1.47663	0.843025	1.75159	0.0798444	NA
lrp13	5.40406	0.0881629	0.441112	0.199865	0.841586	NA
LOC117945092	3.39676	-0.324457	0.607828	-0.533798	0.593481	NA
rchy1	1.41561	0.621258	0.83388	0.745022	0.456259	NA
trnag.ccc	0	NA	NA	NA	NA	NA
LOC117945369	0	NA	NA	NA	NA	NA
LOC117944928	0	NA	NA	NA	NA	NA
znf703	7.30821	0.180933	0.385672	0.469138	0.638971	NA
LOC117944318	0	NA	NA	NA	NA	NA
LOC117944319	0.520345	-2.31981	1.35269	-1.71497	0.0863515	NA
ch25hl3	3.21248	-0.0367248	0.563897	-0.0651268	0.948073	NA
bmp10	0.0555939	0.133037	3.93203	0.0338341	0.973009	NA
LOC117944642	0.291115	1.56575	2.07301	0.755301	0.450068	NA
figla	4.47143	0.100364	0.470028	0.213527	0.830916	NA
hk2	2.78457	0.213603	0.612482	0.34875	0.727277	NA
npffr1l2	0.399664	1.38943	1.47769	0.940274	0.347077	NA
ap3m2	8.57825	0.272931	0.367275	0.743126	0.457405	NA
LOC117945370	0	NA	NA	NA	NA	NA
LOC117944934	0.041584	0.133037	3.93203	0.0338341	0.973009	NA
tbx1	5.10903	-1.2656	0.682837	-1.85344	0.0638187	NA
LOC117944353	4.87306	-0.0410623	0.523935	-0.0783729	0.937531	NA
LOC117944352	0.177094	0.545239	2.64184	0.206386	0.836489	NA
tango2	0.536049	0.118798	1.32153	0.0898949	0.928371	NA
LOC117945154	0	NA	NA	NA	NA	NA
LOC117945567	3.04477	-1.32066	0.614282	-2.14992	0.0315613	NA
LOC117945018	0.0661482	0.133034	3.93203	0.0338334	0.97301	NA
LOC117944199	0	NA	NA	NA	NA	NA
LOC117945144	0	NA	NA	NA	NA	NA
LOC117945138	0	NA	NA	NA	NA	NA
LOC117945134	0	NA	NA	NA	NA	NA
LOC117945135	0	NA	NA	NA	NA	NA
LOC117945137	0	NA	NA	NA	NA	NA
LOC117945136	0.086022	-0.760041	3.93203	-0.193295	0.846728	NA
LOC117945133	0	NA	NA	NA	NA	NA
LOC117944915	0	NA	NA	NA	NA	NA
LOC117945149	0	NA	NA	NA	NA	NA
ccdc125	2.89715	-0.143279	0.63648	-0.225111	0.821893	NA
LOC117944548	0.12077	0.95224	3.93077	0.242253	0.808584	NA
rad17	3.08019	0.100544	0.601097	0.167268	0.867159	NA
ak6	7.61011	-0.743469	0.344666	-2.15707	0.0309998	NA
ydjc	1.38093	0.670364	0.953332	0.70318	0.481943	NA
LOC117944341	0.280536	-0.837427	2.105	-0.397827	0.690758	NA
arid3c	0.334146	-0.416545	1.9107	-0.218006	0.827424	NA
mamdc2a	0.298181	0.981738	2.16992	0.45243	0.650959	NA
LOC117945283	0	NA	NA	NA	NA	NA
ptar1	4.99298	0.312889	0.472907	0.66163	0.508209	NA
fam189a2	7.14819	-0.578423	0.396837	-1.45758	0.144955	NA
LOC117945466	0	NA	NA	NA	NA	NA
LOC117945569	0	NA	NA	NA	NA	NA
LOC117945458	8.09248	0.0598354	0.449103	0.133233	0.894009	NA
LOC117945464	0.139736	-1.24092	3.93203	-0.315593	0.752311	NA
LOC117944976	0.0468214	0.133037	3.93203	0.0338341	0.973009	NA
LOC117945465	0	NA	NA	NA	NA	NA
LOC117945460	0.658784	1.86715	1.54541	1.20819	0.226973	NA
nsmfb	4.87582	-0.0612998	0.590536	-0.103804	0.917325	NA
LOC117945246	8.39392	0.469302	0.380105	1.23466	0.216955	NA
si.ch73.195i19.3	0.82361	-0.515975	1.24947	-0.412956	0.679639	NA
gcnt4a	1.54561	0.346686	0.834697	0.415343	0.677891	NA
LOC117945317	0	NA	NA	NA	NA	NA
LOC117944224	0.175403	0.133029	3.87932	0.0342919	0.972644	NA
LOC117944223	0.363869	-0.0152007	1.55125	-0.00979896	0.992182	NA
LOC117945566	0.514446	0.00649685	1.70756	0.00380475	0.996964	NA
loxhd1b	1.84902	-0.078021	0.887518	-0.0879092	0.929949	NA
ptger4a	1.21131	0.150466	0.90168	0.166872	0.86747	NA
LOC117944953	0.662994	-3.45191	1.32698	-2.60134	0.00928608	NA
ccl27a	0.528114	0.737143	1.77712	0.414795	0.678292	NA
slc35d2	8.88782	-0.297257	0.354664	-0.838136	0.401954	NA
znf367	2.0891	-0.266927	0.862387	-0.309522	0.756925	NA
LOC117944946	3.28294	0.0784423	0.633244	0.123874	0.901415	NA
LOC117944959	0	NA	NA	NA	NA	NA
prxl2c	1.53173	-0.283343	0.969012	-0.292403	0.769978	NA
LOC117944957	0	NA	NA	NA	NA	NA
LOC117944955	0	NA	NA	NA	NA	NA
LOC117944958	0.544592	-0.45953	1.43259	-0.320768	0.748386	NA
efna5b	6.26804	0.92428	0.452076	2.04452	0.040902	NA
LOC117945170	1.59714	-1.11345	0.920208	-1.20999	0.226282	NA
si.dkey.250l23.4	1.78851	-0.0451892	0.801805	-0.0563594	0.955055	NA
LOC117944963	0.158875	0.545238	2.71082	0.201134	0.840594	NA
LOC117944638	0.1003	0.545229	3.93203	0.138663	0.889716	NA
fancc	2.32951	0.345699	0.677632	0.510157	0.609941	NA
foxd5	1.03214	0.478492	1.03852	0.460744	0.644983	NA
pgm5	0.574411	-0.913032	1.58912	-0.574551	0.565595	NA
LOC117945274	0.10779	-1.24092	3.93203	-0.315593	0.752311	NA
LOC117945273	0.954088	1.44314	1.12605	1.28159	0.199987	NA
LOC117944981	0.189466	-0.347849	3.10703	-0.111955	0.910859	NA
adora2aa	4.31233	-0.635348	0.490849	-1.29438	0.195532	NA
specc1la	7.35371	-0.302031	0.455465	-0.663126	0.50725	NA
LOC117945111	0.0321272	0	3.93203	0	1	NA
LOC117945110	0.416341	-0.000625633	1.47942	-0.00042289	0.999663	NA
atp2a2a	8.51542	0.321686	0.395352	0.81367	0.415834	NA
LOC117944675	0.0353472	0.133037	3.93203	0.0338341	0.973009	NA
LOC117944670	0.189886	-0.416538	3.77837	-0.110243	0.912217	NA
LOC117944669	1.90783	-0.0386397	0.799506	-0.0483294	0.961454	NA
ncaph	1.90215	-0.0660935	0.683646	-0.096678	0.922982	NA
LOC117944673	0	NA	NA	NA	NA	NA
LOC117944665	1.87009	0.142061	0.787973	0.180286	0.856928	NA
LOC117944672	0.607221	0.0228899	1.38867	0.0164834	0.986849	NA
LOC117944982	0.94128	-1.38682	1.24117	-1.11734	0.263848	NA
LOC117944674	0	NA	NA	NA	NA	NA
slc4a5a	0.405964	0.0643499	1.55834	0.0412939	0.967062	NA
LOC117944676	0	NA	NA	NA	NA	NA
ogfod2	1.33453	-1.06212	0.982102	-1.08148	0.279485	NA
abcb9	2.37461	-0.617276	0.719677	-0.857713	0.391051	NA
vps37ba	7.57114	0.31252	0.380053	0.822307	0.410902	NA
LOC117944800	1.45461	-0.451212	0.937662	-0.48121	0.630368	NA
adam28	4.07894	-1.08758	0.705798	-1.54092	0.123337	NA
LOC117944805	0.188901	0.064349	2.60181	0.0247324	0.980268	NA
LOC117944801	0.515764	-0.910179	1.46273	-0.622247	0.533779	NA
LOC117944803	0	NA	NA	NA	NA	NA
LOC117944806	0	NA	NA	NA	NA	NA
LOC117944802	0.0403455	0	3.93203	0	1	NA
LOC117944789	0	NA	NA	NA	NA	NA
sfrp1a	0.705675	1.20229	1.25469	0.958233	0.337945	NA
LOC117944785	0.0772888	0	3.93203	0	1	NA
LOC117944793	0.409107	-0.868642	1.57166	-0.55269	0.580476	NA
LOC117944808	0.221143	-0.828741	2.18586	-0.379138	0.704585	NA
loxl2b	9.13324	-0.353092	0.473694	-0.745401	0.456029	NA
LOC117944788	0.206053	-0.416542	2.549	-0.163413	0.870193	NA
hdr	1.38915	-1.30438	0.960282	-1.35833	0.174358	NA
LOC117944799	0.111452	-0.347846	3.93203	-0.0884649	0.929507	NA
unc5db	4.42005	0.529348	0.527713	1.0031	0.315813	NA
LOC117944790	0.0858586	0	3.93203	0	1	NA
LOC117944804	0.193587	0.545242	2.24848	0.242493	0.808398	NA
LOC117944792	0.27298	-0.347852	2.98073	-0.1167	0.907098	NA
LOC117944795	0.275565	0	2.50185	0	1	NA
LOC117944787	2.9344	0.771082	0.636012	1.21237	0.225371	NA
LOC117944794	0.0839606	0.133034	3.93203	0.0338334	0.97301	NA
LOC117944796	1.37574	-0.192782	1.06475	-0.181058	0.856322	NA
LOC117944807	0	NA	NA	NA	NA	NA
LOC117944791	0.779147	0.432561	1.25603	0.344387	0.730555	NA
LOC117944797	0.67554	-0.828745	1.33804	-0.619371	0.535672	NA
sdf2l1	9.70456	0.182351	0.322199	0.565958	0.571423	NA
marveld2b	0.749633	-1.9431	1.22966	-1.58019	0.114063	NA
oclnb	1.81904	-0.0919683	0.864787	-0.106348	0.915306	NA
ankrd34bb	1.33013	0.660876	0.943709	0.700296	0.483742	NA
LOC117944809	2.28586	0.789785	0.747034	1.05723	0.290408	NA
LOC117944778	3.03971	-0.426088	0.826441	-0.51557	0.606155	NA
LOC117944798	0.207406	-1.77538	2.54995	-0.69624	0.486278	NA
niban2b	4.20349	-0.413259	0.488597	-0.845808	0.39766	NA
stxbp1b	0.752339	2.33906	1.31798	1.77473	0.0759426	NA
whrnb	2.57679	-0.0358907	0.70276	-0.0510711	0.959269	NA
noxa1	1.60977	-1.10983	0.851802	-1.30292	0.192603	NA
LOC117944729	2.2593	0.390548	0.858315	0.455017	0.649097	NA
arrdc1a	0.52959	-0.209189	1.37289	-0.152371	0.878895	NA
LOC117944736	0.181989	-1.70537	2.61669	-0.651728	0.514577	NA
fgf17	0.677122	1.43724	1.27166	1.1302	0.258391	NA
LOC117944735	1.56738	0.376771	1.08234	0.348109	0.727758	NA
ccn1l2	4.92765	-0.781773	0.563291	-1.38787	0.165178	NA
LOC117944741	0	NA	NA	NA	NA	NA
bcl2l16	3.42821	-1.49594	0.773249	-1.93462	0.0530366	NA
LOC117944740	0.0538949	-0.760038	3.93203	-0.193294	0.846728	NA
LOC117944980	0	NA	NA	NA	NA	NA
LOC117944997	0.0501501	0.133037	3.93203	0.0338341	0.973009	NA
LOC117945281	0	NA	NA	NA	NA	NA
crb2b	3.70967	0.752459	0.583873	1.28874	0.19749	NA
trnam.cau_1	0	NA	NA	NA	NA	NA
adgrd2	6.22441	0.661753	0.432406	1.5304	0.125919	NA
nr5a1a	3.47158	1.69143	1.2079	1.40031	0.16142	NA
LOC117944601	0	NA	NA	NA	NA	NA
nr6a1a	3.82242	-0.594762	0.540039	-1.10133	0.270753	NA
LOC117945360	2.55343	-0.747507	0.682686	-1.09495	0.273538	NA
LOC117945000	0.136915	0.545233	3.33633	0.163423	0.870185	NA
mapk4	5.54401	-0.189535	0.442135	-0.428683	0.668154	NA
LOC117945546	1.39584	-1.57485	0.969194	-1.62491	0.104182	NA
mpeg1.1	0.779075	-1.05208	1.13651	-0.925715	0.354594	NA
prf1.5	7.99929	0.562334	0.419143	1.34163	0.179717	NA
atoh1a	1.49903	0.259494	0.868058	0.298936	0.764989	NA
LOC117944475	0	NA	NA	NA	NA	NA
LOC117945551	1.17522	0.30714	0.946287	0.324574	0.745503	NA
LOC117945550	0	NA	NA	NA	NA	NA
trim36	4.89999	0.294158	0.504294	0.583306	0.559687	NA
pggt1b	4.85604	0.251636	0.458647	0.548648	0.583247	NA
LOC117944209	4.45898	0.115915	0.541493	0.214065	0.830496	NA
LOC117944366	3.65751	-0.23279	0.564455	-0.412416	0.680034	NA
LOC117944383	0	NA	NA	NA	NA	NA
rasef	6.44617	0.332783	0.499396	0.666372	0.505173	NA
LOC117945001	3.04572	0.600233	0.70291	0.853926	0.393146	NA
LOC117944382	10.1456	-0.00402266	0.395795	-0.0101635	0.991891	NA
LOC117944385	0.0738866	0	3.93203	0	1	NA
LOC117944384	1.04842	-0.547219	1.01692	-0.538112	0.5905	NA
lmbrd2a	6.76984	0.0437452	0.456942	0.0957348	0.923731	NA
slc1a3a	3.26578	0.0986217	0.70324	0.140239	0.888471	NA
ndc80	1.68689	-0.0363011	0.996783	-0.0364183	0.970949	NA
LOC117944381	0.0423766	0	3.93203	0	1	NA
opn4xb	0	NA	NA	NA	NA	NA
pdlim5a	4.95912	-1.71357	0.571207	-2.99992	0.00270053	NA
LOC117944386	1.91369	-1.79516	0.98307	-1.82608	0.0678387	NA
LOC117945363	0	NA	NA	NA	NA	NA
stpg2	1.21384	1.51882	1.09352	1.38892	0.164856	NA
bri3bp	3.17112	-0.707245	0.575665	-1.22857	0.219233	NA
LOC117944994	1.70286	0.231588	0.718993	0.3221	0.747377	NA
LOC117944996	2.56673	1.03045	0.728709	1.41408	0.157338	NA
foxb2	2.21259	0.663499	0.761867	0.870886	0.383817	NA
LOC117945379	6.71589	-0.422266	0.550322	-0.767308	0.442899	NA
LOC117945386	0.352219	1.13688	2.07019	0.549166	0.582891	NA
cfap251	6.6395	-0.447462	0.50264	-0.890223	0.373346	NA
LOC117945388	0.304982	-1.01903	2.1038	-0.484375	0.62812	NA
LOC117944605	0.339964	1.56685	1.65582	0.946268	0.344012	NA
si.ch211.110p13.9	8.88232	0.395471	0.439414	0.899995	0.368123	NA
kntc1	3.52882	-0.447307	0.562925	-0.794612	0.426839	NA
rilpl2	5.62286	-1.14244	0.486039	-2.3505	0.0187481	NA
kmt5ab	9.00292	0.085419	0.412807	0.206922	0.836071	NA
mob1a	1.67975	0.0563005	0.791164	0.0711617	0.943269	NA
LOC117944707	0.436513	-0.0311924	1.75747	-0.0177484	0.985839	NA
LOC117945054	0.0366838	0	3.93203	0	1	NA
LOC117945053	2.67729	0.530809	1.04196	0.509433	0.610449	NA
ebf2	9.57642	-0.487759	0.385127	-1.26649	0.205338	NA
spaw	1.74554	0.105658	0.854406	0.123663	0.901582	NA
dguok	7.55357	-0.465345	0.378455	-1.22959	0.21885	NA
ccdc117	1.44453	-1.06576	0.966703	-1.10247	0.270257	NA
dnah10	8.08112	-0.167945	0.376706	-0.445826	0.655723	NA
si.ch211.225b11.4	8.24283	-0.313005	0.412959	-0.757957	0.448476	NA
si.ch211.225b11.1	1.29811	0.420256	1.02165	0.41135	0.680816	NA
LOC117944968	0.408608	0.221008	1.82556	0.121064	0.903641	NA
cmklr1	1.18393	-0.787783	1.14503	-0.688002	0.491451	NA
tmem119a	1.54839	-0.0851375	0.990005	-0.0859969	0.931469	NA
si.ch211.108c6.2	0.155867	-1.24093	3.22552	-0.384722	0.700443	NA
ssh1a	3.31433	-0.311652	0.600534	-0.518959	0.603789	NA
LOC117944970	6.5722	-0.0417245	0.382693	-0.109029	0.91318	NA
alkbh2	7.21975	-0.0396654	0.456593	-0.0868726	0.930773	NA
unga	3.04735	-0.333702	0.583514	-0.571883	0.567401	NA
gatc	6.53815	0.661947	0.450628	1.46894	0.141848	NA
trnak.uuu_6	0	NA	NA	NA	NA	NA
trnak.uuu_7	0.366442	-0.933156	1.67605	-0.556761	0.577691	NA
slc6a4b	1.54266	-0.850227	0.999705	-0.850478	0.39506	NA
gltpa	0.647067	-0.546048	1.3616	-0.401033	0.688395	NA
trpv4	1.85729	-0.456802	0.787966	-0.579722	0.562102	NA
mmab	0.98827	1.90548	1.25541	1.51781	0.129063	NA
aldh3b2	0.74246	0.287772	1.1114	0.258928	0.795691	NA
myo1ha	4.77094	-0.88146	0.514103	-1.71456	0.0864262	NA
foxn4	1.6027	-1.38847	0.899755	-1.54317	0.12279	NA
pole	2.59578	-0.0616085	0.760417	-0.0810193	0.935427	NA
p2rx2	1.09792	-3.56749	3.05199	-1.16891	0.242441	NA
gal3st1a	3.24351	-0.198857	0.585837	-0.33944	0.734278	NA
si.dkey.98f17.3	6.41137	-0.181093	0.430124	-0.421027	0.673736	NA
si.dkey.98f17.5	2.06672	0.384915	0.755608	0.509411	0.610464	NA
LOC117945013	0.202305	0.133041	2.60288	0.0511131	0.959235	NA
LOC117945561	0	NA	NA	NA	NA	NA
zgc.158398	3.10398	-0.672449	0.58289	-1.15365	0.248645	NA
iqcd	9.57115	0.123055	0.353803	0.347808	0.727985	NA
cfap73	3.32673	-0.603506	0.618648	-0.975523	0.329301	NA
tbx5b	0	NA	NA	NA	NA	NA
si.ch211.113d22.2	0	NA	NA	NA	NA	NA
ddhd2	9.5923	-0.138158	0.347589	-0.397474	0.691018	NA
srrd	3.20831	0.195787	0.538279	0.363728	0.716061	NA
fancg	3.2248	-0.15131	0.566742	-0.266982	0.789483	NA
akr1a1a	0	NA	NA	NA	NA	NA
dnajb5	0.986989	-2.48129	1.25524	-1.97675	0.0480703	NA
LOC117945222	0.415411	0.870521	1.70204	0.511458	0.60903	NA
lnpep	3.53524	-0.0280401	0.521604	-0.0537574	0.957129	NA
slc14a2	4.50204	0.197122	0.568456	0.346768	0.728766	NA
trnaq.cug_2	0.317969	-0.347849	1.90658	-0.182447	0.855232	NA
ankdd1b	2.26408	0.173333	0.604765	0.286612	0.774409	NA
poc5	2.28962	0.0651263	0.772813	0.0842718	0.93284	NA
f2rl2	0.28597	1.42439	2.50872	0.567774	0.570188	NA
si.ch211.130m23.3	5.40385	0.118432	0.437417	0.270754	0.78658	NA
trnak.uuu_8	0	NA	NA	NA	NA	NA
LOC117945220	4.51274	-0.0224985	0.592115	-0.0379968	0.96969	NA
LOC117945218	7.73403	-0.244049	0.389471	-0.626617	0.53091	NA
LOC117945015	2.10105	1.27213	0.876888	1.45073	0.146855	NA
xrcc4	0.283981	0.984779	2.52277	0.390357	0.696273	NA
LOC117945243	0	NA	NA	NA	NA	NA
LOC117945016	4.00957	-1.91832	0.792505	-2.42058	0.0154959	NA
LOC117945242	0	NA	NA	NA	NA	NA
LOC117945214	8.61223	0.385489	0.360534	1.06922	0.284972	NA
LOC117945216	5.46158	-0.359247	0.472496	-0.760317	0.447065	NA
LOC117945019	6.75979	0.326871	0.404721	0.807645	0.419295	NA
LOC117945020	1.42619	-0.213036	0.828719	-0.257067	0.797127	NA
LOC117945022	5.3177	-0.109403	0.463464	-0.236056	0.813389	NA
LOC117944617	2.64702	0.675145	0.708683	0.952676	0.340754	NA
LOC117944305	0.89342	-0.128613	1.37175	-0.0937581	0.925301	NA
LOC117944307	0.0677443	0	3.93203	0	1	NA
slf1	10.0612	-0.249569	0.337103	-0.740334	0.459097	NA
LOC117944311	0.693567	0.793343	1.4032	0.565382	0.571814	NA
fam81b	4.75902	-0.416913	0.610329	-0.683095	0.494547	NA
LOC117944345	1.573	-0.23132	0.778285	-0.297218	0.7663	NA
LOC117944347	0.222687	-0.828741	2.1826	-0.379703	0.704166	NA
LOC117944346	1.60346	-1.27717	1.01713	-1.25566	0.209238	NA
LOC117945023	0.530656	-0.877744	1.36275	-0.644099	0.519511	NA
LOC117945368	2.08123	-0.184543	0.782772	-0.235756	0.813622	NA
rsph14	1.75488	0.154561	0.833241	0.185494	0.852842	NA
si.dkey.220o5.5	2.01289	-0.811166	0.875382	-0.926642	0.354112	NA
mfsd14bb	5.37245	-0.199247	0.431776	-0.46146	0.644469	NA
LOC117944725	0.129274	-1.24093	3.38693	-0.366388	0.714076	NA
sdhaf1	8.34344	-0.779778	0.427108	-1.82572	0.0678928	NA
ercc6l	1.59936	-0.06773	0.833165	-0.0812924	0.935209	NA
LOC117944895	8.31141	0.0842429	0.44155	0.190789	0.848691	NA
LOC117944881	0.622106	-2.79226	1.26473	-2.20779	0.0272591	NA
LOC117944890	0.041584	0.133037	3.93203	0.0338341	0.973009	NA
LOC117944902	0.061602	0	3.93203	0	1	NA
LOC117944880	0.481959	-0.347848	1.46589	-0.237296	0.812427	NA
LOC117944852	0.899554	1.49136	1.33289	1.11889	0.263186	NA
LOC117944904	0.0321272	0	3.93203	0	1	NA
LOC117944886	1.30224	-0.539342	1.32915	-0.40578	0.684904	NA
trnaa.agc_2	0	NA	NA	NA	NA	NA
c5	5.16488	-1.75346	0.926257	-1.89306	0.0583494	NA
prdm12b	1.37646	-0.576005	1.02339	-0.562842	0.573542	NA
LOC117944907	0.0444568	0	3.93203	0	1	NA
LOC117944903	0	NA	NA	NA	NA	NA
surf4l	1.26898	-0.721965	0.959107	-0.752747	0.451602	NA
kazald3	0.209931	-1.90831	3.70535	-0.515014	0.606543	NA
LOC117944898	4.87564	-0.232461	0.549205	-0.423267	0.6721	NA
LOC117944850	0.306035	0.0643501	1.69418	0.037983	0.969701	NA
ak8	5.47332	0.922333	0.501335	1.83975	0.0658044	NA
ddx31	8.8756	-0.380314	0.363514	-1.04622	0.295461	NA
barhl1a	0	NA	NA	NA	NA	NA
cfap77	4.15445	-0.292081	0.730425	-0.399878	0.689246	NA
pnpla7b	4.29164	-1.37933	0.572855	-2.40783	0.0160478	NA
LOC117944865	7.86053	0.684437	0.474144	1.44352	0.148874	NA
LOC117944906	0.168302	-0.347848	2.67393	-0.130088	0.896496	NA
LOC117944901	0	NA	NA	NA	NA	NA
LOC117944877	8.43618	-0.907551	0.557479	-1.62796	0.103534	NA
LOC117944889	9.83854	0.0820718	0.34062	0.240949	0.809595	NA
aplnra	0.061602	0	3.93203	0	1	NA
LOC117944908	0	NA	NA	NA	NA	NA
LOC117944905	0	NA	NA	NA	NA	NA
ccdc157	0	NA	NA	NA	NA	NA
LOC117944868	6.43504	-0.317447	0.418036	-0.759375	0.447628	NA
dgcr6	1.21276	1.18075	1.06523	1.10844	0.26767	NA
vgll4l	4.02797	-0.539273	0.627885	-0.858873	0.390411	NA
LOC117944896	0.0455131	0	3.93203	0	1	NA
LOC117944900	0.0776224	0.133034	3.93203	0.0338334	0.97301	NA
mvb12bb	6.95397	0.25226	0.397655	0.63437	0.525839	NA
LOC117944899	8.22113	0.242963	0.465485	0.521955	0.601701	NA
zbtb34	3.82082	-0.60234	0.513606	-1.17277	0.240889	NA
angptl2b	2.20803	-0.974403	0.772144	-1.26195	0.206969	NA
adamts13	8.99886	-0.694754	0.443028	-1.5682	0.116835	NA
asb6	9.45101	-0.144487	0.332178	-0.434969	0.663585	NA
slc15a4	0.899663	0.591892	1.08848	0.543781	0.586592	NA
LOC117944829	9.46187	0.174902	0.355077	0.492574	0.622313	NA
piwil1	2.62994	-0.0802897	0.639396	-0.125571	0.900071	NA
LOC117944338	2.64623	-0.306186	0.66487	-0.46052	0.645143	NA
stx2b	0.16655	0	3.93203	0	1	NA
adgrd1	4.99095	0.114527	0.463413	0.247138	0.804802	NA
ulk1a	5.01566	-2.40612	0.652919	-3.68518	0.000228544	NA
LOC117944538	0.0444568	0	3.93203	0	1	NA
rflna	6.81717	-2.23406	0.533231	-4.18967	2.79355e-05	NA
LOC117944540	0	NA	NA	NA	NA	NA
LOC117944541	0	NA	NA	NA	NA	NA
kctd9a	6.26947	0.60021	0.480076	1.25024	0.211212	NA
tbx16	2.76924	0.968203	0.900296	1.07543	0.282184	NA
LOC117945030	0.0366838	0	3.93203	0	1	NA
vsig8b	0.617943	-0.122014	1.80984	-0.0674174	0.946249	NA
LOC117944497	8.73184	0.518119	0.39928	1.29763	0.194414	NA
ggt1a	0.0353472	0.133037	3.93203	0.0338341	0.973009	NA
ggt5a	2.02402	0.0687155	0.839194	0.0818828	0.93474	NA
LOC117944536	0.0736271	0	3.93203	0	1	NA
cabp1a	3.98113	0.178753	0.522443	0.342148	0.73224	NA
hps4	2.71046	0.745557	0.632976	1.17786	0.238853	NA
si.ch211.107p11.3	5.14522	-0.0436347	0.442242	-0.098667	0.921403	NA
asgrl1	0.718362	-1.41749	1.7514	-0.809348	0.418315	NA
LOC117945032	0	NA	NA	NA	NA	NA
LOC117944534	0	NA	NA	NA	NA	NA
hnf1a	3.9263	-0.209764	0.533974	-0.392837	0.69444	NA
LOC117944535	0	NA	NA	NA	NA	NA
LOC117944521	1.05279	0.858149	1.05795	0.811139	0.417286	NA
LOC117944537	7.84152	-0.475892	0.378547	-1.25715	0.208698	NA
crybb2	3.35774	-1.72567	0.742494	-2.32415	0.0201176	NA
ctu1	7.58493	-0.202492	0.392796	-0.515515	0.606193	NA
LOC117945159	1.49765	-1.19308	0.960579	-1.24204	0.214222	NA
LOC117945162	5.02924	-0.00558217	0.569344	-0.00980456	0.992177	NA
LOC117945161	0	NA	NA	NA	NA	NA
LOC117945318	0.470386	-0.0144123	1.49297	-0.00965344	0.992298	NA
piwil2	0.40938	-0.416547	2.1626	-0.192614	0.847261	NA
htr7c	4.09709	0.32672	0.582299	0.561087	0.574738	NA
atad1a	5.12866	0.626282	0.514069	1.21829	0.223116	NA
LOC117945314	7.45482	0.280935	0.386152	0.727525	0.466904	NA
LOC117944298	1.60971	-0.409027	0.819963	-0.498836	0.617895	NA
LOC117944299	1.61953	0.906833	1.39959	0.647926	0.517033	NA
hsd17b4	7.82907	-0.0355558	0.414366	-0.0858077	0.931619	NA
LOC117944972	0.235176	0.0643482	2.51301	0.025606	0.979572	NA
LOC117945151	0.387151	0.500352	2.12458	0.235507	0.813815	NA
LOC117945152	0.714048	-2.89127	1.27497	-2.26772	0.0233461	NA
spef2	4.67147	0.647617	0.488808	1.32489	0.185207	NA
LOC117945353	0.664796	0.0643483	1.5901	0.0404681	0.96772	NA
LOC117945058	0.701628	0.0125167	1.6418	0.00762377	0.993917	NA
LOC117944685	2.42728	0.000664377	0.67089	0.000990292	0.99921	NA
LOC117944686	0.110311	0	3.93203	0	1	NA
LOC117945179	0.905782	1.4144	1.10143	1.28415	0.199089	NA
LOC117945156	1.50418	0.43191	0.783766	0.551071	0.581585	NA
dusp2	5.82644	0.0536818	0.543765	0.0987225	0.921359	NA
gpat2	0.618017	-0.609712	1.52416	-0.400033	0.689133	NA
slc23a2	5.4544	0.323324	0.433159	0.746434	0.455406	NA
sprn2	0.119406	0	3.4585	0	1	NA
LOC117945519	1.7199	0.567229	0.808098	0.701931	0.482722	NA
plpp5	1.75382	0.278792	0.894039	0.311834	0.755166	NA
cdc45	3.35331	0.585131	0.645153	0.906965	0.364425	NA
gp1bb	6.00338	-0.397554	0.511234	-0.777637	0.436783	NA
si.dkeyp.117b11.1	0.929014	-0.920577	0.993656	-0.926454	0.35421	NA
si.dkey.178e17.3	0.804871	1.19126	1.31575	0.905384	0.365262	NA
serpind1	1.76094	-0.419246	0.980447	-0.427607	0.668937	NA
LOC117945038	0.476961	1.23082	1.51446	0.81271	0.416385	NA
si.dkey.88e18.2	1.88196	-1.04462	0.865474	-1.20699	0.227436	NA
LOC117945521	0	NA	NA	NA	NA	NA
osmr	1.93355	-1.04803	0.730479	-1.43471	0.151368	NA
LOC117945520	0.147179	-0.347848	3.27397	-0.106246	0.915387	NA
sb.cb288	2.26545	-0.67307	0.619464	-1.08654	0.277242	NA
gck	5.55995	0.461963	0.473019	0.976626	0.328755	NA
myl7	0.494458	-1.37326	2.14223	-0.64104	0.521497	NA
adamts12	9.43427	-0.276388	0.452785	-0.610418	0.541585	NA
fgf10b	0.839531	-2.39914	1.82816	-1.31232	0.189411	NA
LOC117944922	0	NA	NA	NA	NA	NA
itga2.2	0.291363	-1.56805	2.1068	-0.744279	0.456707	NA
cspg4b	1.71582	-1.08624	0.929869	-1.16817	0.242739	NA
epgn	0.399766	-0.828744	1.6901	-0.490351	0.623885	NA
LOC117945334	0	NA	NA	NA	NA	NA
LOC117945333	0.15232	-0.828734	3.24486	-0.255399	0.798415	NA
areg	0.74006	-0.111942	1.26918	-0.0882008	0.929717	NA
LOC117945319	2.8356	-0.711897	0.625517	-1.13809	0.255081	NA
LOC117944201	4.34594	-0.199444	0.516718	-0.385983	0.69951	NA
LOC117944208	2.15859	-1.04463	0.979031	-1.06701	0.285968	NA
LOC117944202	0	NA	NA	NA	NA	NA
isca1	3.49513	-0.419621	0.577546	-0.726558	0.467497	NA
LOC117944205	1.5426	0.91068	0.810392	1.12375	0.261118	NA
kiss1rb	2.73243	1.88269	0.891852	2.11099	0.0347732	NA
LOC117944226	5.69771	-0.13603	0.456425	-0.298034	0.765677	NA
LOC117944648	1.05913	-2.09485	1.08807	-1.92529	0.054193	NA
LOC117944644	3.49096	-0.0267776	0.608062	-0.0440377	0.964874	NA
LOC117944647	4.08969	0.356557	0.69048	0.516389	0.605583	NA
si.dkey.15h8.17	0.382191	0.868989	1.45578	0.596924	0.550558	NA
naaladl1	0.213891	0.987747	3.08212	0.320476	0.748607	NA
erap1b	2.51939	-0.858327	0.878681	-0.976835	0.328651	NA
si.dkey.283b1.6	0	NA	NA	NA	NA	NA
LOC117944762	0	NA	NA	NA	NA	NA
LOC117944723	0.121591	-0.347848	3.44198	-0.10106	0.919503	NA
LOC117944722	0.0925268	0.133034	3.93203	0.0338334	0.97301	NA
LOC117945367	0	NA	NA	NA	NA	NA
LOC117944962	0.0468214	0.133037	3.93203	0.0338341	0.973009	NA
LOC117945033	0.0482734	0.133037	3.93203	0.0338341	0.973009	NA
zgc.114041	7.0805	-0.132154	0.574043	-0.230216	0.817924	NA
mboat4	4.84928	0.0626305	0.515124	0.121583	0.903229	NA
LOC117945263	4.99972	-0.376134	0.446636	-0.842147	0.399705	NA
mfsd10	9.09667	-0.186608	0.38247	-0.487903	0.625619	NA
prlrb	3.86247	-0.606542	0.58628	-1.03456	0.300874	NA
LOC117944677	0.733681	1.53991	1.22661	1.25543	0.209324	NA
LOC117944679	5.15555	-0.659682	0.531777	-1.24052	0.214782	NA
LOC117944678	0.0468214	0.133037	3.93203	0.0338341	0.973009	NA
LOC117944216	0.174641	-0.347848	2.65058	-0.131234	0.89559	NA
zgc.158260	1.04005	-0.268172	1.04629	-0.256308	0.797713	NA
zgc.152968	1.46506	0.287114	1.20368	0.23853	0.81147	NA
ugt2b3	0.771906	-0.0674716	1.38073	-0.0488667	0.961025	NA
LOC117945537	0.0902565	-0.760041	3.93203	-0.193295	0.846728	NA
tal2	2.76314	-0.229488	0.727655	-0.31538	0.752473	NA
LOC117945530	2.7942	-0.628181	0.652628	-0.96254	0.335778	NA
krt1.c5	0.604492	-1.84204	2.08825	-0.882094	0.377726	NA
si.ch211.236k19.2	0.617838	0.0104112	1.578	0.00659775	0.994736	NA
ptgs1	1.47322	-2.14335	0.998611	-2.14634	0.0318462	NA
LOC117945265	0	NA	NA	NA	NA	NA
LOC117945315	9.47345	0.544944	0.546644	0.99689	0.318818	NA
pmpca	1.30161	0.578102	0.891426	0.648514	0.516652	NA
inpp5e	2.44441	-0.983238	0.646259	-1.52143	0.128152	NA
LOC117944744	2.91911	-0.462998	0.610538	-0.758345	0.448244	NA
LOC117945045	0.516235	0.377353	1.49587	0.252263	0.800838	NA
LOC117944620	2.25082	0.647892	0.688922	0.940443	0.34699	NA
LOC117944622	1.18106	0.628201	1.14498	0.548655	0.583243	NA
LOC117944652	3.18156	-0.654825	0.70986	-0.922471	0.356283	NA
zgc.101858	4.29786	-0.121153	0.558005	-0.217118	0.828117	NA
ppil3	0.194556	1.2646	2.59606	0.487123	0.626171	NA
lrrc8ab	8.2567	-0.257725	0.451801	-0.57044	0.568379	NA
LOC117945313	0	NA	NA	NA	NA	NA
prodhb	1.40223	0.0116927	0.942694	0.0124035	0.990104	NA
selenoe	0.697582	0.399202	1.46672	0.272174	0.785488	NA
zgc.112294	0.136285	0.133035	3.37886	0.0393727	0.968593	NA
LOC117945104	2.62554	0.0903077	0.63837	0.141466	0.887502	NA
LOC117945365	2.49009	-0.349963	0.681158	-0.513777	0.607408	NA
nipsnap1	1.96437	0.11886	0.763578	0.155661	0.8763	NA
lrrc74b	3.44326	-0.206771	0.558713	-0.370084	0.71132	NA
LOC117944709	1.00552	1.85334	1.39978	1.32402	0.185497	NA
rfc5	8.92609	-0.285156	0.356795	-0.799216	0.424165	NA
LOC117944814	0	NA	NA	NA	NA	NA
LOC117945325	0.241661	-0.416543	2.49747	-0.166786	0.867539	NA
hspb8	8.48124	-1.34516	0.402436	-3.34255	0.000830119	NA
si.dkey.1k23.3	1.96908	1.223	1.08372	1.12851	0.259103	NA
LOC117945321	0.994393	-1.12801	1.09566	-1.02952	0.303233	NA
LOC117945327	0.25787	-1.86949	2.48374	-0.752692	0.451635	NA
LOC117945326	0.153303	-1.24092	3.93203	-0.315594	0.752311	NA
znrf3	4.07892	-0.209166	0.50031	-0.418072	0.675895	NA
LOC117944479	0.0889021	-1.24092	3.93203	-0.315593	0.752311	NA
kremen1	0.951748	-1.21914	1.16343	-1.04788	0.294693	NA
susd2	0.190172	-1.24093	2.59769	-0.477707	0.632858	NA
LOC117944573	0.842479	0.736815	1.2082	0.609847	0.541963	NA
LOC117944590	0.872551	1.18799	1.25755	0.944689	0.344818	NA
LOC117944593	0.545943	0.362365	1.4662	0.247146	0.804795	NA
LOC117944570	2.28774	-1.38538	0.808577	-1.71336	0.0866467	NA
LOC117945047	0.234845	-1.27137	2.14758	-0.592002	0.553849	NA
hs3st1l2	9.45307	0.29684	0.383737	0.773552	0.439196	NA
LOC117945048	0.289587	-0.416544	2.10637	-0.197754	0.843237	NA
ckap2l	2.01142	0.374911	1.03648	0.361716	0.717564	NA
LOC117944585	0.482688	-0.538282	1.67982	-0.32044	0.748635	NA
LOC117944563	3.1837	-1.965	0.606989	-3.23729	0.00120669	NA
LOC117944555	7.95737	-0.338549	0.344903	-0.981577	0.326309	NA
LOC117944589	1.17444	0.150175	0.852055	0.176251	0.860097	NA
LOC117944592	0.125462	-0.347846	3.93203	-0.0884649	0.929507	NA
fbp1a	8.71106	-1.05409	0.826099	-1.27599	0.201961	NA
LOC117944572	8.467	0.111183	0.383516	0.289903	0.77189	NA
dmrt1	0.0961532	-0.347846	3.93203	-0.0884649	0.929507	NA
dmrt3a	1.51215	0.0115986	0.762991	0.0152014	0.987872	NA
dmrt2a	0.909206	-2.75576	1.45884	-1.88901	0.0588912	NA
LOC117944591	1.35481	1.35521	0.958729	1.41355	0.157494	NA
LOC117944594	0	NA	NA	NA	NA	NA
adamts3	2.43316	-0.33782	0.610861	-0.553022	0.580248	NA
npffr2a	2.35363	0.360947	0.694262	0.5199	0.603133	NA
LOC117945397	9.65125	-0.255444	0.323898	-0.788655	0.430313	NA
trnap.ugg	0.101995	-0.760041	3.93203	-0.193295	0.846728	NA
rnf215	7.72473	0.127204	0.409821	0.310389	0.756265	NA
LOC117945420	5.54538	-0.357108	0.42865	-0.833098	0.404789	NA
LOC117945445	5.84517	0.562361	0.676179	0.831675	0.405593	NA
LOC117945443	3.0785	-0.67753	0.89004	-0.761235	0.446516	NA
LOC117945425	2.41685	-0.197467	0.668143	-0.295547	0.767576	NA
LOC117945452	1.17025	-2.13376	1.06747	-1.99889	0.0456207	NA
LOC117945432	0.275344	-0.34785	2.50476	-0.138876	0.889548	NA
LOC117945421	1.55394	-0.858833	0.884438	-0.971049	0.331524	NA
LOC117945450	0.622597	-0.854574	1.31255	-0.651078	0.514996	NA
prkg2	4.03176	-0.138417	0.553943	-0.249876	0.802683	NA
bmp3	2.96945	-0.000428348	0.582846	-0.000734926	0.999414	NA
cfap299	1.22041	0.473989	0.980868	0.483234	0.62893	NA
LOC117945456	0	NA	NA	NA	NA	NA
fgf5	0.0752578	0	3.93203	0	1	NA
LOC117945454	0.376985	-0.014193	1.47817	-0.00960176	0.992339	NA
LOC117945449	0	NA	NA	NA	NA	NA
LOC117945453	0	NA	NA	NA	NA	NA
paqr3a	5.62306	0.0547979	0.47178	0.116151	0.907533	NA
anxa3a	6.00817	-0.460296	0.662697	-0.69458	0.487319	NA
LOC117945455	0	NA	NA	NA	NA	NA
LOC117945442	4.33921	1.05052	0.671693	1.56398	0.117822	NA
LOC117945451	0	NA	NA	NA	NA	NA
zdhhc12a	2.69614	-0.58221	0.675761	-0.861562	0.388929	NA
LOC117945405	5.45824	1.05834	0.551405	1.91935	0.0549404	NA
LOC117945448	0.17493	-1.24093	2.64955	-0.468358	0.639529	NA
LOC117945436	0.977986	-1.01078	1.0905	-0.926895	0.353981	NA
mmp11a	1.77232	1.30175	0.976383	1.33324	0.182452	NA
LOC117945446	0.134514	-0.760044	3.35182	-0.226756	0.820614	NA
trnac.gca_12	0	NA	NA	NA	NA	NA
gstt1a	0.476473	-1.74781	1.76214	-0.991866	0.321263	NA
LOC117944407	6.58125	-0.608228	0.483521	-1.25791	0.208423	NA
LOC117944415	0.312126	0.0643493	1.88277	0.034178	0.972735	NA
LOC117944417	0.505811	-0.00856233	1.51598	-0.00564804	0.995494	NA
si.ch211.40k21.5	4.62062	-0.107144	0.544779	-0.196674	0.844083	NA
LOC117944419	1.13581	-1.73236	1.34568	-1.28735	0.197972	NA
LOC117944414	0.316518	-0.76005	2.96602	-0.256252	0.797756	NA
LOC117944425	0.594717	-1.54008	1.94437	-0.792074	0.428318	NA
adamtsl2	0.794463	0.653543	1.40157	0.466294	0.641005	NA
mymk	0.286251	0.545238	2.47738	0.220086	0.825804	NA
LOC117944404	1.59079	0.385896	0.855899	0.450866	0.652086	NA
slc2a8	5.32027	0.174613	0.541157	0.322667	0.746948	NA
LOC117944422	1.79847	-0.0821772	0.879001	-0.0934894	0.925515	NA
LOC117944399	5.84352	0.308485	0.449409	0.686424	0.492446	NA
LOC117944428	2.08304	-0.51564	0.763609	-0.675268	0.499505	NA
LOC117944431	5.19055	-1.54089	0.681642	-2.26055	0.023787	NA
LOC117944412	1.24698	-3.01802	1.09152	-2.76496	0.00569294	NA
LOC117944436	0.786329	1.57759	1.24715	1.26495	0.205889	NA
LOC117944393	1.1117	-0.227825	1.06873	-0.213173	0.831192	NA
prdm6	1.97784	-0.64548	0.710322	-0.908715	0.363501	NA
LOC117944432	0	NA	NA	NA	NA	NA
LOC117944402	5.40155	-1.62406	0.849509	-1.91176	0.0559073	NA
LOC117944437	0.155312	-0.34785	3.26768	-0.106451	0.915224	NA
LOC117944406	5.32558	-0.5355	0.661365	-0.80969	0.418118	NA
LOC117944430	0	NA	NA	NA	NA	NA
LOC117944434	0	NA	NA	NA	NA	NA
rnf214	9.93169	0.102116	0.368857	0.276844	0.7819	NA
sncaip	5.40635	-0.0982921	0.432814	-0.2271	0.820346	NA
LOC117944435	0	NA	NA	NA	NA	NA
LOC117944410	4.6212	0.242361	0.482872	0.501917	0.615726	NA
LOC117944429	0	NA	NA	NA	NA	NA
LOC117944418	0.359995	-0.882722	1.85106	-0.476874	0.633451	NA
ddr2l	5.34544	-0.220966	0.517783	-0.426755	0.669558	NA
LOC117944433	0.0321272	0	3.93203	0	1	NA
ier3	3.86471	-0.85518	0.530962	-1.61062	0.107262	NA
LOC117945056	3.49807	1.49763	0.910797	1.64431	0.100112	NA
trnai.aau_2	0	NA	NA	NA	NA	NA
trnaf.gaa_3	0	NA	NA	NA	NA	NA
LOC117944471	0.219684	0.816077	2.5297	0.322599	0.746999	NA
LOC117944467	1.00935	-0.530371	1.15686	-0.458457	0.646624	NA
LOC117944464	0.182818	0.064349	2.62202	0.0245418	0.980421	NA
LOC117944466	0.15045	0.990143	3.93024	0.25193	0.801095	NA
LOC117944460	0.125597	0	3.93203	0	1	NA
ela3l	1.93657	0.901252	0.987467	0.912691	0.361405	NA
LOC117944468	0	NA	NA	NA	NA	NA
LOC117944462	0.88122	-0.0986028	1.33799	-0.0736949	0.941253	NA
LOC117944470	0.585811	-0.347849	1.52486	-0.228119	0.819554	NA
lzts1	2.84549	-0.948962	0.659038	-1.43992	0.14989	NA
LOC117944459	5.02906	0.209194	0.525351	0.398199	0.690484	NA
LOC117944469	0.1628	0	3.93203	0	1	NA
LOC117944461	0.061602	0	3.93203	0	1	NA
arsk	3.33219	-0.234515	0.574279	-0.408365	0.683006	NA
LOC117944465	0.433325	-0.872348	1.45085	-0.601265	0.547663	NA
LOC117944472	1.02023	0.877146	1.15651	0.75844	0.448188	NA
adgra2	2.41277	-0.302375	0.725082	-0.417022	0.676662	NA
prlhr2a	0.111111	-1.24092	3.93203	-0.315593	0.752311	NA
got1l1	5.97293	0.835749	0.451432	1.85133	0.0641222	NA
adrb3a	1.82165	-0.454515	0.73518	-0.618236	0.53642	NA
LOC117944245	3.96186	0.0996873	0.576541	0.172906	0.862725	NA
LOC117944270	3.56619	-3.09015	1.9328	-1.59879	0.109867	NA
acsl2	6.98677	-0.231325	0.435282	-0.531437	0.595116	NA
egr3	0.989192	-1.1017	1.13731	-0.968689	0.3327	NA
LOC117944289	0.555384	-0.012136	1.71152	-0.00709077	0.994342	NA
LOC117944239	3.17845	-0.847646	0.694717	-1.22013	0.222415	NA
ido1	2.72964	0.344656	0.784021	0.439601	0.660226	NA
LOC117944290	0.154547	-1.7377	3.9265	-0.442558	0.658085	NA
stc1	4.97991	0.19773	0.479661	0.41223	0.680171	NA
nkx2.7	0	NA	NA	NA	NA	NA
nkx3.1	0.0739488	0.545229	3.93203	0.138663	0.889716	NA
LOC117944273	0.179375	0.988057	3.16244	0.312435	0.75471	NA
LOC117945060	1.03755	1.1342	1.23074	0.921557	0.35676	NA
entpd4	9.78183	-0.421673	0.386925	-1.0898	0.275799	NA
LOC117944271	0.104158	0.133035	3.58618	0.0370966	0.970408	NA
LOC117944275	2.45633	-3.31393	1.02191	-3.24289	0.00118326	NA
si.ch211.214j8.12	1.76526	-0.926542	0.866208	-1.06965	0.284776	NA
LOC117944258	0.302612	-0.527541	2.42331	-0.217695	0.827667	NA
nkx6.3	0.135227	0.990143	3.93024	0.25193	0.801095	NA
trnaf.gaa_4	0	NA	NA	NA	NA	NA
trnaf.gaa_5	0.0444511	-0.760038	3.93203	-0.193294	0.846728	NA
LOC117944276	0.44078	-0.00121549	1.41528	-0.000858831	0.999315	NA
LOC117944254	1.12847	0.473012	1.07415	0.440358	0.659678	NA
gins4	4.29056	-0.369375	0.52499	-0.703585	0.481691	NA
si.dkey.31c13.1	3.07079	-1.22537	0.617942	-1.98298	0.0473697	NA
arid5a	0.421855	-0.00887853	1.5813	-0.00561468	0.99552	NA
LOC117944281	0	NA	NA	NA	NA	NA
LOC117944285	0.396874	-0.49275	1.67945	-0.293399	0.769217	NA
LOC117944280	0.160518	-0.347848	3.20102	-0.108668	0.913466	NA
LOC117944278	0	NA	NA	NA	NA	NA
LOC117944287	0	NA	NA	NA	NA	NA
LOC117944282	0.0595956	-0.760038	3.93203	-0.193294	0.846728	NA
LOC117944283	0.474505	-1.68075	1.4852	-1.13167	0.257772	NA
LOC117945069	6.97999	-0.410226	0.43055	-0.952794	0.340694	NA
LOC117944288	0.311656	0.133035	2.92364	0.045503	0.963706	NA
LOC117944286	0.50874	-0.0634195	1.54983	-0.0409203	0.96736	NA
LOC117944279	0.528597	1.10459	1.36298	0.810421	0.417698	NA
LOC117945070	0.080007	-0.760041	3.93203	-0.193295	0.846728	NA
LOC117945072	4.07756	0.522782	0.579564	0.902026	0.367043	NA
LOC117945267	0.463522	-2.59653	1.70456	-1.52328	0.127689	NA
vps33a	2.17792	-0.644423	0.747329	-0.862302	0.388522	NA
LOC117945278	1.91142	0.871093	0.840704	1.03615	0.300134	NA
adra1aa	1.83294	-0.387678	0.735654	-0.526985	0.598204	NA
LOC117945076	2.11284	0.0612448	0.78402	0.0781164	0.937736	NA
igsf9b	3.74401	-0.244966	0.725771	-0.337525	0.735721	NA
LOC117945078	8.61067	0.0464065	0.356974	0.129999	0.896567	NA
tmem127	0.784309	1.77246	1.39337	1.27206	0.203351	NA
LOC117945080	0.572291	1.40599	1.24083	1.1331	0.257173	NA
LOC117946465	10.0262	-0.377608	0.40654	-0.928832	0.352976	NA
LOC117946128	1.79446	0.392795	0.789728	0.49738	0.618921	NA
LOC117945758	0	NA	NA	NA	NA	NA
LOC117946129	0	NA	NA	NA	NA	NA
abhd5a	1.21273	-0.512237	1.03598	-0.494446	0.620991	NA
LOC117946327	0	NA	NA	NA	NA	NA
LOC117946328	0.242492	-1.24094	2.49714	-0.496943	0.619229	NA
LOC117946095	2.65024	-0.788975	0.710495	-1.11046	0.266802	NA
calhm6	4.7906	-0.494908	0.480032	-1.03099	0.302546	NA
gpd1l	0.433011	-0.347849	1.71488	-0.202841	0.839259	NA
LOC117945759	0.943786	-1.71006	1.15747	-1.4774	0.139567	NA
ggctb	0.492646	-0.140494	1.56515	-0.089764	0.928475	NA
LOC117946633	6.08557	0.204801	0.478683	0.427843	0.668765	NA
sacm1lb	3.04388	-0.201454	0.582724	-0.34571	0.729561	NA
ppox	1.83497	-0.156111	0.794258	-0.19655	0.84418	NA
LOC117946641	0.988773	-0.942981	1.03936	-0.907275	0.364262	NA
LOC117945760	0.247956	-0.416544	2.17522	-0.191495	0.848138	NA
LOC117945761	0.225279	-0.828741	2.17719	-0.380646	0.703466	NA
gdf6a	1.17063	-0.130831	1.23516	-0.105923	0.915644	NA
LOC117946969	0	NA	NA	NA	NA	NA
si.ch211.198c19.1	5.60476	-0.76257	0.772115	-0.987637	0.32333	NA
LOC117946774	0.780164	1.14544	1.51138	0.757878	0.448524	NA
LOC117946852	0.041584	0.133037	3.93203	0.0338341	0.973009	NA
LOC117946416	0	NA	NA	NA	NA	NA
LOC117946532	0.0918611	-0.760041	3.93203	-0.193295	0.846728	NA
LOC117946530	0	NA	NA	NA	NA	NA
tsnare1	2.34397	0.130721	0.785178	0.166485	0.867775	NA
LOC117946534	0	NA	NA	NA	NA	NA
LOC117946531	0	NA	NA	NA	NA	NA
LOC117946535	0	NA	NA	NA	NA	NA
LOC117946533	0.15872	0.133042	2.71145	0.0490665	0.960866	NA
fzd1	2.31619	-0.886893	0.792498	-1.11911	0.263093	NA
znrf2b	1.14432	-0.703495	1.07467	-0.654617	0.512715	NA
LOC117946438	0	NA	NA	NA	NA	NA
nod1	2.17781	-0.703805	0.682288	-1.03154	0.302289	NA
LOC117945768	0.206738	0.545238	2.58915	0.210586	0.83321	NA
enpp2	1.16767	0.98128	1.18275	0.829662	0.40673	NA
ttk	5.37361	0.436074	0.451618	0.96558	0.334254	NA
tent5aa	5.32451	-0.116455	0.524655	-0.221965	0.824341	NA
ube3d	5.1662	-0.742909	0.500138	-1.48541	0.137436	NA
prss35	8.93755	-0.204291	0.459153	-0.444931	0.65637	NA
me1	1.11083	-0.975457	1.12737	-0.865251	0.386901	NA
LOC117946365	0	NA	NA	NA	NA	NA
prdm13	0.912833	-0.725303	1.12252	-0.646136	0.518191	NA
zgc.172323	0.537715	0.381018	1.36227	0.279693	0.779713	NA
LOC117946168	1.42591	-1.57126	0.936913	-1.67707	0.0935293	NA
coq3	0.646425	-0.245348	1.27287	-0.192752	0.847153	NA
mms22l	2.93558	0.338496	0.66989	0.505302	0.613347	NA
LOC117946167	0.702566	1.60465	1.44629	1.1095	0.267216	NA
LOC117946170	0.243034	0.45467	2.18246	0.20833	0.834972	NA
LOC117946161	8.46328	-0.0126785	0.423636	-0.0299277	0.976125	NA
slc25a32a	5.53751	0.228463	0.43928	0.520087	0.603003	NA
LOC117946172	0.226996	-0.416543	2.5342	-0.164368	0.869441	NA
LOC117945774	0	NA	NA	NA	NA	NA
dpys	0.0455131	0	3.93203	0	1	NA
LOC117946169	0.560074	0.0847981	1.35865	0.0624136	0.950233	NA
LOC117946165	0.264335	-0.760047	2.50883	-0.302949	0.761929	NA
sqlea	2.77943	1.17264	0.791659	1.48124	0.138543	NA
LOC117946153	5.03877	-0.0580327	0.512734	-0.113183	0.909886	NA
si.dkey.29h14.10	4.36255	-0.0461226	0.529641	-0.0870826	0.930606	NA
iqcg	8.3048	-0.0835007	0.369255	-0.226133	0.821098	NA
LOC117946140	7.26934	0.655386	0.457853	1.43143	0.152306	NA
LOC117946166	0.041584	0.133037	3.93203	0.0338341	0.973009	NA
LOC117946171	0.149092	-0.760044	3.26299	-0.232929	0.815816	NA
LOC117946006	5.59453	-2.04972	0.883867	-2.31904	0.0203929	NA
LOC117945971	2.45804	1.49056	0.884534	1.68514	0.0919619	NA
pop1	5.22789	-0.0331479	0.524534	-0.0631951	0.949611	NA
LOC117945974	0.237485	0.545239	2.50742	0.217451	0.827857	NA
osr2	3.8668	-0.694862	0.567411	-1.22462	0.220719	NA
LOC117946112	0.362905	1.36412	1.89558	0.719629	0.471753	NA
LOC117945780	8.32307	0.0632485	0.384761	0.164384	0.869429	NA
fbxo43	0	NA	NA	NA	NA	NA
LOC117946111	0	NA	NA	NA	NA	NA
LOC117946091	3.42821	-0.138499	0.603132	-0.229632	0.818377	NA
LOC117946790	0	NA	NA	NA	NA	NA
LOC117946789	0.0531197	0	3.93203	0	1	NA
LOC117946471	0.316345	0.481695	1.68313	0.28619	0.774733	NA
LOC117946853	0.155894	0.990143	3.93024	0.25193	0.801095	NA
cep76	6.99778	-0.303816	0.411407	-0.73848	0.460223	NA
LOC117946053	0.426372	1.68702	1.66262	1.01468	0.310259	NA
LOC117946055	0.330271	0.133048	1.57615	0.0844132	0.932728	NA
LOC117946056	3.71803	0.618206	0.632067	0.97807	0.32804	NA
LOC117946054	4.116	-0.0983864	0.478093	-0.205789	0.836955	NA
tgfb2	7.7146	0.266492	0.357026	0.746421	0.455413	NA
LOC117946052	0.587478	-1.16591	1.45456	-0.801551	0.422813	NA
LOC117946601	6.42664	-0.0442485	0.444458	-0.0995561	0.920697	NA
LOC117946846	0	NA	NA	NA	NA	NA
LOC117946345	0.502723	-0.477285	1.4946	-0.319339	0.749469	NA
LOC117946341	0	NA	NA	NA	NA	NA
LOC117946344	0	NA	NA	NA	NA	NA
LOC117946337	1.74849	0.644756	0.928302	0.694554	0.487335	NA
LOC117946346	0.380266	0.789001	1.91021	0.413045	0.679574	NA
bves	2.43969	-0.626928	0.62071	-1.01002	0.312487	NA
hace1	6.18065	0.529011	0.454551	1.16381	0.244501	NA
LOC117946340	0	NA	NA	NA	NA	NA
LOC117946343	0	NA	NA	NA	NA	NA
LOC117946342	0	NA	NA	NA	NA	NA
LOC117946339	0	NA	NA	NA	NA	NA
LOC117946806	0	NA	NA	NA	NA	NA
LOC117945764	0.0642543	0	3.93203	0	1	NA
LOC117945765	0.0858586	0	3.93203	0	1	NA
LOC117945778	0	NA	NA	NA	NA	NA
LOC117945779	0.0917227	-0.760041	3.93203	-0.193295	0.846728	NA
LOC117945777	0	NA	NA	NA	NA	NA
sim1a	0.833885	-0.0782542	1.33263	-0.0587215	0.953174	NA
trhra	1.52653	0.808311	1.06211	0.761046	0.44663	NA
LOC117946583	2.80034	-0.0775207	0.6396	-0.121202	0.903531	NA
LOC117946478	0	NA	NA	NA	NA	NA
LOC117945775	0.125462	-0.347846	3.93203	-0.0884649	0.929507	NA
LOC117946392	0	NA	NA	NA	NA	NA
LOC117946393	0.129464	-1.24092	3.93203	-0.315593	0.752311	NA
LOC117946387	1.53454	-0.903621	0.949732	-0.951448	0.341377	NA
LOC117946390	0	NA	NA	NA	NA	NA
LOC117946391	0	NA	NA	NA	NA	NA
LOC117946476	0	NA	NA	NA	NA	NA
LOC117946588	0.770762	-1.65091	1.21662	-1.35696	0.174792	NA
LOC117946394	0.114325	-0.760041	3.93203	-0.193295	0.846728	NA
LOC117946366	0	NA	NA	NA	NA	NA
depdc1b	0.0369744	0.133037	3.93203	0.0338341	0.973009	NA
LOC117946809	8.09436	0.380914	0.367783	1.0357	0.30034	NA
LOC117945708	1.11041	-0.961913	0.961341	-1.00059	0.317023	NA
LOC117945709	0.646953	-1.48658	1.22147	-1.21704	0.223587	NA
LOC117945707	4.35504	-0.61365	0.496985	-1.23474	0.216925	NA
LOC117946355	0	NA	NA	NA	NA	NA
has2	1.72925	-2.3654	0.822229	-2.87681	0.00401719	NA
LOC117946381	0.129668	-0.347848	3.38423	-0.102785	0.918134	NA
LOC117946540	0	NA	NA	NA	NA	NA
LOC117945962	5.20906	-0.976222	0.45535	-2.14389	0.0320415	NA
LOC117945964	0.167716	-0.347848	2.67615	-0.129981	0.896582	NA
tbc1d31	5.44121	0.129499	0.551274	0.234908	0.81428	NA
LOC117946800	1.5208	-0.255044	0.74088	-0.344245	0.730662	NA
LOC117946133	0.149667	-0.828734	3.25972	-0.254234	0.799315	NA
LOC117946972	0.198883	-1.68047	2.55832	-0.656867	0.511267	NA
zmp.0000000930	2.73702	-1.04722	1.00675	-1.04019	0.29825	NA
ccdc127a	2.87737	-0.09825	0.66287	-0.148219	0.88217	NA
LOC117946875	1.78585	0.151303	1.18745	0.127418	0.898609	NA
cd22	3.58186	-1.64901	0.616056	-2.67672	0.00743461	NA
LOC117946122	0.636272	1.87254	1.24036	1.50968	0.131126	NA
hpn	1.35613	-0.794397	1.01177	-0.785159	0.43236	NA
si.dkey.33i11.1	1.2341	-0.506404	1.02972	-0.49179	0.622868	NA
LOC117946665	6.45142	-1.53955	0.741454	-2.07639	0.037858	NA
LOC117945701	0	NA	NA	NA	NA	NA
tmem147	2.58542	-0.22293	0.635749	-0.350658	0.725845	NA
LOC117945698	0.952369	-3.1469	1.24383	-2.53	0.0114062	NA
LOC117946786	8.3414	0.317128	0.500551	0.633559	0.526369	NA
LOC117945976	0	NA	NA	NA	NA	NA
LOC117946677	8.84632	-0.465925	0.420205	-1.10881	0.267514	NA
cmtm8b	2.95553	-0.862906	0.736642	-1.1714	0.241436	NA
LOC117946370	2.21485	0.890351	0.988116	0.901059	0.367557	NA
LOC117946373	0.998387	-0.646108	1.13438	-0.569568	0.568971	NA
LOC117946481	0	NA	NA	NA	NA	NA
LOC117946798	0	NA	NA	NA	NA	NA
LOC117946794	8.46417	-0.00825988	0.371877	-0.0222113	0.982279	NA
LOC117946118	1.20401	0.674894	1.04135	0.648096	0.516923	NA
LOC117946117	0.675792	-2.069	1.26771	-1.63207	0.102664	NA
klhl38b	3.68904	-2.5196	1.55517	-1.62014	0.105203	NA
LOC117946425	0	NA	NA	NA	NA	NA
LOC117946025	0.313205	0.815558	1.83963	0.443326	0.65753	NA
zgc.110410	1.78813	-1.00289	0.837557	-1.1974	0.231149	NA
LOC117946678	9.15264	0.0697906	0.727659	0.0959111	0.923591	NA
LOC117946861	0.173963	0.0643488	2.65303	0.0242549	0.980649	NA
LOC117946860	0.162301	0.0643487	2.6971	0.0238585	0.980966	NA
ddc	1.24849	1.0325	1.13771	0.907526	0.364129	NA
LOC117945601	2.20879	-1.44264	0.821447	-1.75622	0.0790518	NA
si.cabz01093077.1	0.713303	0.0825426	1.39171	0.0593101	0.952705	NA
cabz01093075.1	1.17274	-0.19209	0.880517	-0.218156	0.827308	NA
LOC117945602	0.180804	-0.347848	2.6289	-0.132317	0.894734	NA
LOC117945604	2.51402	0.267743	0.619058	0.432501	0.665378	NA
trnae.cuc_6	0	NA	NA	NA	NA	NA
LOC117946443	2.98158	0.158261	0.619332	0.255536	0.79831	NA
irx4a	3.58332	0.944172	0.564829	1.67161	0.0946018	NA
LOC117945863	0.701547	0.681427	1.2438	0.547858	0.58379	NA
nrsn1	6.5121	0.63164	0.445835	1.41676	0.156554	NA
LOC117945864	0.0515156	-0.760038	3.93203	-0.193294	0.846728	NA
LOC117945862	0	NA	NA	NA	NA	NA
LOC117945799	0.0321272	0	3.93203	0	1	NA
cdkal1	8.09925	-0.322127	0.361699	-0.890594	0.373147	NA
LOC117946088	0	NA	NA	NA	NA	NA
LOC117945728	2.26055	0.484329	0.704146	0.687824	0.491563	NA
LOC117945756	0	NA	NA	NA	NA	NA
mal2	1.02044	-0.103083	0.99207	-0.103907	0.917243	NA
colec10	0.414882	0.0121774	1.65617	0.00735271	0.994133	NA
LOC117945739	5.70681	-0.686258	0.626647	-1.09513	0.273461	NA
LOC117945800	0.130995	0.133037	3.37519	0.0394162	0.968559	NA
LOC117945752	0.670915	0.806567	1.33996	0.601935	0.547217	NA
LOC117945757	0.257035	-2.11171	2.42362	-0.871306	0.383587	NA
LOC117945736	7.20847	-0.566711	0.404888	-1.39967	0.161611	NA
LOC117945731	7.26404	-0.367378	0.580103	-0.633298	0.526539	NA
sntb1	1.29325	-2.2841	1.06315	-2.14843	0.03168	NA
LOC117945747	0	NA	NA	NA	NA	NA
LOC117945745	0.0908382	-0.760041	3.93203	-0.193295	0.846728	NA
mtbp	2.19073	-0.0154252	0.678284	-0.0227415	0.981857	NA
LOC117945755	0.154611	-0.828729	3.93203	-0.210764	0.833072	NA
LOC117945735	0.694144	-2.49915	1.62989	-1.53332	0.125196	NA
LOC117945750	0.473228	-0.828745	2.12836	-0.389382	0.696994	NA
LOC117945723	7.56775	-0.0352151	0.37779	-0.0932134	0.925734	NA
mrs2	6.85979	-0.607798	0.396481	-1.53298	0.12528	NA
trnar.ucg	0.135004	0.064348	3.34863	0.0192162	0.984669	NA
dscc1	1.56906	0.929211	0.914704	1.01586	0.309696	NA
LOC117945753	0	NA	NA	NA	NA	NA
mrpl13	2.33629	-0.205844	0.681865	-0.301883	0.762741	NA
deptor	4.68262	-0.14539	0.454339	-0.320004	0.748965	NA
LOC117945754	1.65449	0.436014	0.939933	0.463877	0.642736	NA
trnar.acg_4	0	NA	NA	NA	NA	NA
trnar.acg_5	0	NA	NA	NA	NA	NA
LOC117946479	4.13957	-0.706255	0.512591	-1.37781	0.168261	NA
LOC117946970	0	NA	NA	NA	NA	NA
cdcp1a	0.122472	0.939556	3.43421	0.273587	0.784402	NA
clec3ba	1.16245	-0.466598	1.00682	-0.463439	0.64305	NA
fez2	4.90534	1.23124	0.528972	2.32761	0.0199329	NA
LOC117945969	5.98469	0.579728	0.488649	1.18639	0.235468	NA
kdf1a	0.380165	0.843275	1.45322	0.58028	0.561726	NA
nr0b2a	0.0515156	-0.760038	3.93203	-0.193294	0.846728	NA
pigv	8.9111	0.677637	0.400292	1.69286	0.0904829	NA
LOC117946537	0.412646	-1.01983	2.11282	-0.482687	0.629318	NA
LOC117946938	0.699583	1.44536	1.2701	1.13799	0.255125	NA
serinc2l	0.919951	-1.7102	1.07273	-1.59425	0.11088	NA
LOC117946943	0.199708	0.0643473	3.06608	0.0209868	0.983256	NA
LOC117946946	0	NA	NA	NA	NA	NA
LOC117946908	5.0493	0.10291	0.517101	0.199014	0.842252	NA
si.dkey.34d22.1	10.0066	0.227976	0.357803	0.637155	0.524024	NA
si.ch211.79k12.2	1.35201	-0.524852	0.930724	-0.563918	0.57281	NA
LOC117945803	0.717001	-1.29393	1.64114	-0.788432	0.430444	NA
LOC117946933	0.956499	0.147992	1.31656	0.112408	0.9105	NA
LOC117946920	0.385941	-0.874327	1.8661	-0.468531	0.639405	NA
LOC117946918	3.16046	-0.733028	1.05382	-0.695589	0.486686	NA
LOC117946932	0.198887	-0.347848	2.57036	-0.13533	0.892351	NA
has1	0.0321272	0	3.93203	0	1	NA
LOC117946925	4.80052	0.298049	0.489235	0.609213	0.542383	NA
LOC117946947	0	NA	NA	NA	NA	NA
kcnn4	9.25787	-0.04452	0.373771	-0.11911	0.905188	NA
si.dkey.79d12.4	4.64941	-0.134613	0.48822	-0.275721	0.782762	NA
LOC117946919	0.618138	-2.05047	1.68059	-1.22009	0.222432	NA
LOC117946917	8.80707	-0.214162	0.363587	-0.589026	0.555844	NA
LOC117946928	3.66339	-1.15958	0.561252	-2.06606	0.038823	NA
LOC117946913	4.916	-0.449687	0.522527	-0.860602	0.389458	NA
LOC117946927	8.76774	-1.61442	0.574772	-2.8088	0.00497267	NA
LOC117946935	1.63717	-1.20136	0.888782	-1.35169	0.176474	NA
si.dkey.238d18.4	3.86245	-1.36167	0.551503	-2.46902	0.0135483	NA
LOC117945805	0.294828	-1.86788	2.42188	-0.771253	0.440557	NA
LOC117946921	2.0994	-0.701783	0.937922	-0.748231	0.454321	NA
igflr1	8.28427	-1.28287	0.418891	-3.06255	0.00219461	NA
LOC117946944	0.242768	-2.29311	3.53473	-0.648736	0.516509	NA
zbtb32	0.930697	-2.07671	1.05776	-1.96331	0.0496096	NA
zmp.0000001114	6.34152	-0.891004	0.676461	-1.31716	0.187786	NA
nphs1	1.70363	0.312064	0.913536	0.3416	0.732652	NA
fxyd5	7.77173	-1.81828	0.735171	-2.47328	0.0133879	NA
si.dkey.262k9.2	3.29504	-1.27204	0.681573	-1.86632	0.0619963	NA
LOC117945589	0	NA	NA	NA	NA	NA
LOC117945587	4.78311	-1.35835	0.549493	-2.47202	0.0134353	NA
hcst	1.98043	-2.98436	0.87784	-3.39967	0.000674682	NA
tyrobp	2.69891	-0.904699	0.682788	-1.32501	0.185169	NA
LOC117946428	9.62805	0.148381	0.363201	0.408536	0.68288	NA
LOC117946429	4.43422	-0.360979	0.467632	-0.77193	0.440156	NA
kcnk5b	2.60606	-1.34446	0.683179	-1.96795	0.0490736	NA
LOC117946873	0.0444568	0	3.93203	0	1	NA
LOC117946382	0.313318	-0.824446	1.85948	-0.443374	0.657495	NA
LOC117946764	5.13961	-1.79034	0.614194	-2.91494	0.00355752	NA
LOC117945986	1.71519	-3.20309	1.27482	-2.51259	0.011985	NA
slc6a19b	0.0369744	0.133037	3.93203	0.0338341	0.973009	NA
LOC117946368	0.0531197	0	3.93203	0	1	NA
si.ch211.254p10.2	1.00394	0.228427	1.25905	0.181429	0.856031	NA
macc1	2.97664	-0.864081	0.654179	-1.32086	0.186548	NA
twist1b	0.48775	-1.29004	1.64358	-0.784896	0.432514	NA
ankrd28b	4.88075	-0.164842	0.499391	-0.330086	0.741335	NA
fkbp14	4.45	0.0708542	0.525894	0.134731	0.892825	NA
chn2	6.81287	-0.478547	0.438197	-1.09208	0.274797	NA
creb5b	1.87313	0.743471	0.943766	0.787771	0.430831	NA
jazf1b	4.93616	-0.182445	0.468214	-0.389662	0.696786	NA
hoxa13b	0	NA	NA	NA	NA	NA
hoxa11b	0.0353472	0.133037	3.93203	0.0338341	0.973009	NA
hoxa10b	0.0821686	0.545229	3.93203	0.138663	0.889716	NA
hoxa9b	0.0531197	0	3.93203	0	1	NA
hoxa2b	0.32249	-0.416545	1.85834	-0.224148	0.822642	NA
snx10b	1.17307	-0.635072	0.956878	-0.663693	0.506887	NA
pde11al	8.11814	0.296486	0.390355	0.75953	0.447535	NA
LOC117945809	0.188027	-0.347848	2.60466	-0.133548	0.89376	NA
gsdmeb	3.33446	-0.25748	0.628963	-0.409373	0.682266	NA
smpd5	3.25623	-0.715186	0.626304	-1.14192	0.253489	NA
LOC117946516	0.593939	1.41375	1.49197	0.947569	0.343349	NA
LOC117946810	1.64284	-2.15899	0.956877	-2.25629	0.0240523	NA
LOC117946863	0.941708	-2.42258	1.30605	-1.85489	0.063612	NA
si.ch211.269k10.4	2.15667	-0.97472	0.696487	-1.39948	0.161669	NA
zgc.158766	3.88443	-0.654567	0.541603	-1.20857	0.226827	NA
nkd2b	1.1882	1.18882	0.992697	1.19757	0.231086	NA
trip13	0.0690705	0	3.93203	0	1	NA
zdhhc11	8.91439	0.0891714	0.354006	0.251892	0.801124	NA
nbeal2	3.82267	-0.898901	0.483146	-1.86052	0.0628122	NA
stmn2a	7.16679	0.0297205	0.48999	0.0606553	0.951634	NA
LOC117946670	5.89338	0.264305	0.45959	0.575088	0.565232	NA
LOC117946448	0.0366838	0	3.93203	0	1	NA
LOC117946449	1.63492	0.317524	1.03551	0.306633	0.759123	NA
LOC117946454	0.169913	-0.828734	3.15428	-0.262734	0.792756	NA
LOC117946453	0.154197	-0.828734	3.23456	-0.256213	0.797787	NA
LOC117945818	0.0756927	0.133034	3.93203	0.0338334	0.97301	NA
LOC117946445	1.68834	0.0710089	0.819511	0.0866478	0.930952	NA
gpr20	0	NA	NA	NA	NA	NA
LOC117945791	4.65067	-0.271674	0.602147	-0.451176	0.651863	NA
LOC117945796	0.135398	0.966044	3.34671	0.288655	0.772845	NA
ino80c	1.42059	-1.4487	0.961067	-1.50739	0.131711	NA
LOC117945792	0.917063	0.589005	1.3303	0.442763	0.657938	NA
LOC117945795	6.1415	0.152924	0.41172	0.371427	0.71032	NA
tmem245	3.40242	0.944478	0.643024	1.4688	0.141886	NA
LOC117946020	0.821212	-0.484574	1.06512	-0.454948	0.649146	NA
LOC117946021	0	NA	NA	NA	NA	NA
invs	5.68259	0.0709525	0.463398	0.153113	0.878309	NA
trnat.ugu_1	0.098346	-1.24092	3.93203	-0.315593	0.752311	NA
trnat.ugu_2	0.153373	-0.347848	3.23906	-0.107392	0.914478	NA
cdh17	1.40907	1.25857	1.11188	1.13193	0.257663	NA
rad54b	2.12966	0.12201	0.948237	0.12867	0.897618	NA
LOC117946555	1.08876	-0.975452	0.998625	-0.976796	0.32867	NA
rnf41l	4.50788	0.911604	0.708037	1.28751	0.197917	NA
esrp1	8.27842	-0.733447	0.577503	-1.27003	0.204073	NA
epb41l4b	3.7463	-0.156135	0.603072	-0.2589	0.795713	NA
LOC117946780	1.93272	0.833522	0.771383	1.08055	0.279895	NA
LOC117946765	4.0992	0.760336	0.575673	1.32078	0.186575	NA
msh5	0.126831	0.133037	3.40395	0.039083	0.968824	NA
LOC117946787	0.607068	0.384093	1.34093	0.286438	0.774542	NA
rpp38	5.92482	-0.431937	0.403773	-1.06975	0.284731	NA
dbf4	2.71158	-2.51484	0.693664	-3.62544	0.000288475	NA
cldn12	8.76187	0.195871	0.376509	0.520231	0.602903	NA
si.ch1073.70f20.1	1.0182	-0.0544556	1.33022	-0.0409372	0.967346	NA
zgc.174935	4.0208	-0.554356	0.632872	-0.875936	0.381065	NA
them4	2.91427	1.17149	0.716936	1.63402	0.102255	NA
rorc	4.0711	-0.971904	0.592849	-1.63938	0.101135	NA
LOC117946838	2.07852	-3.57028	1.62819	-2.19279	0.0283229	NA
otoa	7.61079	-0.460405	0.475688	-0.967873	0.333108	NA
il6r	8.30248	-1.00933	0.520019	-1.94094	0.0522655	NA
aqp10a	1.92651	0.894893	0.878614	1.01853	0.308427	NA
s100t	1.94502	-1.8276	1.28695	-1.42011	0.155577	NA
si.dkey.246i14.3	0.670561	-1.46709	1.22888	-1.19384	0.232541	NA
LOC117946758	0.185166	0.989938	3.83126	0.258385	0.79611	NA
efna1b	9.96317	-0.495305	0.34453	-1.43763	0.15054	NA
slc50a1	6.31583	-0.295034	0.404384	-0.72959	0.465641	NA
LOC117946709	2.23419	-0.516003	0.732051	-0.704874	0.480889	NA
LOC117946966	0.0321272	0	3.93203	0	1	NA
rab13	6.76976	0.0460208	0.450778	0.102092	0.918684	NA
fam189b	2.14958	0.724528	0.9243	0.783867	0.433118	NA
LOC117946757	0.0814254	-0.347846	3.93203	-0.0884649	0.929507	NA
itga10	9.14885	-0.084511	0.348101	-0.242777	0.808178	NA
crabp2a	9.99228	-0.373993	0.359065	-1.04158	0.297608	NA
LOC117946729	7.01311	0.56905	0.422582	1.3466	0.178109	NA
adamtsl4	5.9996	-0.561221	0.448096	-1.25246	0.210404	NA
LOC117946756	0.0478798	-0.760038	3.93203	-0.193294	0.846728	NA
LOC117946716	2.77323	0.0558216	0.586285	0.0952125	0.924146	NA
clk2b	8.60985	-1.95276	0.734214	-2.65966	0.00782188	NA
LOC117946724	1.30977	-0.289936	1.02958	-0.281604	0.778247	NA
pklr	3.24087	-0.323102	0.819088	-0.394466	0.693237	NA
LOC117946696	4.28933	-1.44046	0.521354	-2.76292	0.00572869	NA
LOC117945867	3.2642	0.262001	0.699064	0.374789	0.707818	NA
LOC117946728	2.30654	0.782603	0.723382	1.08187	0.279312	NA
LOC117946736	1.8958	-2.52658	1.03485	-2.44149	0.0146269	NA
kcnj14	1.69225	-1.06582	0.830735	-1.28299	0.199497	NA
si.ch211.120k19.1	3.45978	-2.32487	0.964881	-2.40949	0.015975	NA
LOC117946760	0	NA	NA	NA	NA	NA
si.dkey.283b15.4	4.10539	0.0351592	0.573731	0.0612816	0.951135	NA
LOC117946959	3.55236	2.00628	0.920117	2.18046	0.0292234	NA
tmc4	2.80586	-0.22256	0.732168	-0.303973	0.761148	NA
rbfox1l	1.38227	-1.37881	1.06128	-1.29919	0.193878	NA
LOC117946314	3.33153	0.00901948	0.619119	0.0145683	0.988377	NA
LOC117946316	0.319696	0.498254	2.07347	0.2403	0.810098	NA
LOC117946315	1.91737	0.672396	0.776949	0.865431	0.386802	NA
cacng6b	4.41995	-1.81807	0.764079	-2.37943	0.0173396	NA
LOC117946311	0.477516	0.210037	1.52161	0.138036	0.890212	NA
rcvrn2	0.978147	-1.53072	1.15584	-1.32433	0.185392	NA
si.ch211.149k23.9	1.33923	0.532213	0.938925	0.566832	0.570828	NA
aicda	0.676869	-0.0745295	1.31011	-0.0568881	0.954634	NA
il11a	1.17702	-0.450799	1.07628	-0.418851	0.675325	NA
ephb6	3.28897	-0.0381921	0.629011	-0.0607176	0.951584	NA
trpv6	1.1727	-1.30136	1.22515	-1.06221	0.288141	NA
LOC117946289	1.30237	-0.897845	1.36667	-0.656959	0.511207	NA
styk1b	3.34572	-0.453063	0.618594	-0.732408	0.46392	NA
clcn1b	1.21469	0.259247	0.958414	0.270496	0.786779	NA
kel	4.15354	-0.327226	0.548449	-0.596639	0.550749	NA
LOC117946258	8.68365	-0.191707	0.362384	-0.529015	0.596795	NA
LOC117946968	0.958885	-0.488014	1.23129	-0.396344	0.691851	NA
LOC117946967	0.762236	-1.66834	1.14283	-1.45983	0.144337	NA
opn9	0.699522	-1.03309	1.16248	-0.888695	0.374167	NA
si.dkey.260g12.1	2.37165	-0.749001	0.729705	-1.02644	0.304682	NA
cd27	1.60738	-0.0740691	0.941003	-0.0787129	0.937261	NA
plekhg6	1.5318	-1.13827	0.918655	-1.23907	0.21532	NA
LOC117946236	0.495503	-0.987827	1.62551	-0.607703	0.543385	NA
tapbpl	4.91838	-0.849148	0.445398	-1.90649	0.0565863	NA
LOC117946237	2.89213	0.650374	0.733601	0.886549	0.375322	NA
LOC117945870	7.31609	-0.464151	0.478583	-0.969844	0.332124	NA
LOC117946971	0	NA	NA	NA	NA	NA
lpcat3	5.18988	-0.284364	0.463547	-0.613452	0.539577	NA
cdca3	4.87195	-0.247036	0.479058	-0.515671	0.606085	NA
gnb3a	0.713827	0.577246	1.39977	0.412386	0.680056	NA
cd4.2.2	10.139	-0.663335	0.402286	-1.64891	0.0991654	NA
cd4.1	2.28423	-1.0681	0.758394	-1.40837	0.159022	NA
si.ch73.86n18.1	9.539	-0.931538	0.382451	-2.4357	0.0148629	NA
g6fl	2.42259	0.345432	0.699785	0.493626	0.62157	NA
LOC117946312	0.395696	-0.828744	1.70941	-0.484813	0.627809	NA
LOC117946317	0	NA	NA	NA	NA	NA
LOC117946313	0	NA	NA	NA	NA	NA
znf574	6.84575	-0.126113	0.408467	-0.308748	0.757514	NA
LOC117946815	0.246289	-0.347849	2.18062	-0.159518	0.87326	NA
LOC117946480	0.180698	-0.760046	3.8482	-0.197507	0.843431	NA
LOC117945616	0	NA	NA	NA	NA	NA
LOC117945624	0.161331	-0.760046	3.23619	-0.234858	0.814319	NA
LOC117945653	0	NA	NA	NA	NA	NA
LOC117945638	0	NA	NA	NA	NA	NA
ceacam1	1.74836	-0.636414	1.25945	-0.50531	0.613341	NA
LOC117945651	2.94023	-1.95475	1.05097	-1.85995	0.0628928	NA
LOC117945657	0	NA	NA	NA	NA	NA
si.dkey.250k15.4	2.85676	-0.674379	0.721209	-0.935067	0.349754	NA
tlr21	1.10633	-0.418603	1.07572	-0.389139	0.697173	NA
cnfn	0.474246	-1.73694	1.88042	-0.923696	0.355644	NA
cxcr3.2	4.0002	-0.527735	0.548515	-0.962115	0.335992	NA
LOC117945636	10.0376	0.014018	0.462326	0.0303206	0.975811	NA
cxcr3.1	0.393321	-0.471908	1.66101	-0.284108	0.776327	NA
LOC117945655	0	NA	NA	NA	NA	NA
megf8	5.29315	-0.253667	0.474695	-0.534379	0.593079	NA
erfl1	7.80344	0.215732	0.459812	0.469175	0.638945	NA
cd79a	3.92616	-1.03933	0.630153	-1.64932	0.0990816	NA
LOC117945659	0	NA	NA	NA	NA	NA
LOC117945875	0.931343	-0.482188	1.5983	-0.301688	0.76289	NA
LOC117945643	2.34712	-0.74286	0.988049	-0.751846	0.452144	NA
LOC117945660	0	NA	NA	NA	NA	NA
bcl3	0.646308	1.37162	1.23358	1.1119	0.266182	NA
LOC117945661	0	NA	NA	NA	NA	NA
LOC117945639	0.617878	-0.890365	1.32759	-0.670661	0.502436	NA
LOC117945640	1.43882	-2.38352	1.41223	-1.68776	0.091457	NA
LOC117945654	0	NA	NA	NA	NA	NA
LOC117945652	0	NA	NA	NA	NA	NA
LOC117945641	0.381281	1.17295	1.60581	0.730443	0.46512	NA
LOC117945658	0	NA	NA	NA	NA	NA
LOC117946620	0.573938	-0.224508	1.29788	-0.172981	0.862667	NA
LOC117946622	0.574177	-0.569276	1.93321	-0.294472	0.768397	NA
LOC117946621	0.161293	-0.347848	2.7011	-0.12878	0.897532	NA
rab42b	8.04421	0.0871966	0.393539	0.221571	0.824648	NA
LOC117946498	2.04377	1.0255	0.818418	1.25302	0.210198	NA
LOC117946604	0.0369744	0.133037	3.93203	0.0338341	0.973009	NA
LOC117946602	0.258697	-0.416544	2.50137	-0.166526	0.867743	NA
themis2	0.386864	-1.31836	1.79144	-0.735924	0.461777	NA
si.ch1073.284b18.2	1.06999	0.085574	1.10637	0.0773465	0.938348	NA
smpdl3b	4.96988	-0.221608	0.537228	-0.412503	0.679971	NA
LOC117946819	6.50126	0.580743	0.475268	1.22193	0.221735	NA
mtf1	3.06624	0.311724	0.687245	0.453585	0.650127	NA
LOC117945877	1.27274	-0.421007	1.02475	-0.41084	0.68119	NA
LOC117946473	0.375314	0.133047	1.66707	0.0798087	0.936389	NA
LOC117946474	1.28782	-1.76299	0.853039	-2.06672	0.0387606	NA
LOC117946082	0.0501501	0.133037	3.93203	0.0338341	0.973009	NA
LOC117946086	0.38041	-2.06094	1.80248	-1.14339	0.252877	NA
si.ch211.1i11.3	5.71187	-0.238099	0.391381	-0.608357	0.542951	NA
dnali1	3.94505	-0.365891	0.572105	-0.639553	0.522463	NA
LOC117946656	0.0478798	-0.760038	3.93203	-0.193294	0.846728	NA
LOC117946655	0	NA	NA	NA	NA	NA
cx55.5	0.192026	0.50694	3.1017	0.163439	0.870172	NA
rhbdl2	2.31385	-0.455144	0.780676	-0.583013	0.559885	NA
cnr2	0.482605	-0.121815	1.37634	-0.0885064	0.929474	NA
myom3	2.83696	-0.656785	0.63087	-1.04108	0.29784	NA
ifnlr1	0.417498	-1.26303	1.893	-0.667209	0.504639	NA
LOC117946137	0.154838	0.133036	3.27023	0.040681	0.96755	NA
si.ch211.107n13.1	6.73949	0.399051	0.431999	0.923731	0.355626	NA
LOC117946430	0.265744	0.545233	2.94649	0.185045	0.853194	NA
LOC117946565	6.11781	-2.41754	0.972877	-2.48494	0.0129574	NA
LOC117946812	6.84518	-0.914887	0.455479	-2.00863	0.0445768	NA
si.dkeyp.97a10.3	3.35001	0.331441	0.575078	0.576341	0.564385	NA
LOC117946778	0.391702	-1.38024	1.85603	-0.743652	0.457087	NA
LOC117946779	3.00764	0.0318269	0.662919	0.0480103	0.961708	NA
hamp	3.69217	0.700701	0.729723	0.96023	0.33694	NA
vsig10l	0.0642543	0	3.93203	0	1	NA
lim2.5	0.404336	-2.86043	2.20639	-1.29643	0.194827	NA
si.ch211.231m23.4	0	NA	NA	NA	NA	NA
LOC117946803	0.492089	-0.487291	1.41163	-0.345197	0.729947	NA
LOC117946811	0.227547	-0.828741	2.17253	-0.381464	0.702859	NA
drd2l	0.256612	0.0643499	1.89825	0.0338996	0.972957	NA
LOC117946061	0.0937292	0	3.93203	0	1	NA
LOC117946060	1.83044	-0.255541	0.906686	-0.281841	0.778066	NA
phldb3	7.21225	0.0197242	0.368353	0.0535472	0.957296	NA
LOC117946645	9.70282	-0.972648	0.529111	-1.83827	0.0660228	NA
si.dkey.24p1.1	8.01267	-1.61117	0.483897	-3.32957	0.000869805	NA
irgq2	0.0811349	-0.760041	3.93203	-0.193295	0.846728	NA
LOC117946650	7.86567	-0.611041	0.405435	-1.50713	0.131778	NA
LOC117946651	2.31535	-1.33078	0.755096	-1.76239	0.0780032	NA
lsr	9.13987	-0.163857	0.489266	-0.334904	0.737697	NA
LOC117946654	0	NA	NA	NA	NA	NA
LOC117946653	2.93865	-0.113355	0.565703	-0.20038	0.841183	NA
zmp.0000000881	1.40441	-0.794522	0.84473	-0.940563	0.346929	NA
si.dkey.199f5.8	1.08732	0.230368	1.20025	0.191933	0.847795	NA
LOC117946544	0.09657	-0.347846	3.93203	-0.0884649	0.929507	NA
LOC117945879	0.041584	0.133037	3.93203	0.0338341	0.973009	NA
LOC117946322	0	NA	NA	NA	NA	NA
pycard	5.9526	-0.919743	0.42706	-2.15366	0.0312668	NA
LOC117946004	2.02964	-0.854772	0.71378	-1.19753	0.231101	NA
LOC117946003	2.7788	-0.547254	0.612226	-0.893876	0.371389	NA
LOC117946005	9.35573	-0.145464	0.407381	-0.35707	0.721039	NA
etsrp	1.85748	-0.682601	0.84678	-0.806113	0.420177	NA
fli1rs	3.179	-0.604364	0.60597	-0.99735	0.318595	NA
zp3d.2	1.59971	-1.51439	0.885549	-1.71012	0.0872445	NA
ccdc105	0.92986	1.45906	1.27945	1.14038	0.254129	NA
si.ch73.95l15.5	6.07145	-1.71268	0.614195	-2.7885	0.00529521	NA
LOC117946766	3.06115	-0.183496	0.642296	-0.285687	0.775118	NA
rnf183	0.261667	-0.0305686	2.14906	-0.0142242	0.988651	NA
LOC117946658	7.08835	-2.46165	0.721862	-3.41014	0.000649283	NA
mgat1a	9.27748	-0.240935	0.384624	-0.626418	0.531041	NA
LOC117945873	2.25993	-0.93859	0.823818	-1.13932	0.254571	NA
tnfb	0.0814254	-0.347846	3.93203	-0.0884649	0.929507	NA
tspan13a	8.49335	-0.409622	0.394235	-1.03903	0.29879	NA
LOC117946675	3.73841	-0.298795	0.535945	-0.557509	0.577179	NA
LOC117946807	1.83709	-0.65495	0.746416	-0.87746	0.380237	NA
pear1	2.83431	-0.199946	0.70074	-0.285335	0.775388	NA
rab11al	3.58601	0.203974	0.542752	0.375815	0.707055	NA
rab25b	2.39452	-1.65317	0.877682	-1.88356	0.0596242	NA
lamtor2	3.2435	-0.231088	0.642879	-0.359459	0.719252	NA
LOC117946864	0.748436	0.301732	1.55161	0.194464	0.845812	NA
LOC117946851	1.08005	-1.00196	1.13935	-0.879411	0.379178	NA
il21r.1	2.6958	0.0694472	0.729092	0.0952516	0.924115	NA
LOC117945693	0.164494	-0.828738	2.68851	-0.308252	0.757891	NA
LOC117945689	3.60096	0.0514243	0.60254	0.0853459	0.931986	NA
ntrk1	5.54897	0.128082	0.628153	0.203903	0.838429	NA
LOC117945696	0.0366838	0	3.93203	0	1	NA
LOC117945692	0.0403455	0	3.93203	0	1	NA
her7	0.0478798	-0.760038	3.93203	-0.193294	0.846728	NA
LOC117945684	0.707532	-1.77432	1.21268	-1.46315	0.143427	NA
LOC117945683	0.531007	-0.909222	1.37009	-0.663621	0.506933	NA
LOC117945682	0.760991	-0.402059	1.16023	-0.346534	0.728941	NA
LOC117945688	1.31918	-1.77757	0.910953	-1.95133	0.0510181	NA
LOC117945695	0.142481	-0.828733	3.30178	-0.250996	0.801817	NA
LOC117945691	1.80134	-0.377746	0.721981	-0.523208	0.60083	NA
LOC117946854	2.63764	-5.0211	2.69812	-1.86096	0.0627497	NA
LOC117945614	0	NA	NA	NA	NA	NA
LOC117945615	0	NA	NA	NA	NA	NA
efhb	2.40898	0.0442934	0.753734	0.0587654	0.953139	NA
LOC117946485	0.0353472	0.133037	3.93203	0.0338341	0.973009	NA
LOC117946455	0	NA	NA	NA	NA	NA
LOC117946808	0.0501501	0.133037	3.93203	0.0338341	0.973009	NA
nek10	4.81003	-0.245281	0.52303	-0.468962	0.639097	NA
LOC117945814	0.0808603	0.133034	3.93203	0.0338334	0.97301	NA
si.dkey.256h2.1	2.33087	0.240389	0.664048	0.362006	0.717348	NA
LOC117945855	0.114325	-0.760041	3.93203	-0.193295	0.846728	NA
LOC117945825	8.22106	-0.0805483	0.465118	-0.173178	0.862511	NA
si.dkey.30e9.6	0.285671	-0.347849	1.906	-0.182502	0.855189	NA
LOC117945854	0	NA	NA	NA	NA	NA
LOC117945859	0	NA	NA	NA	NA	NA
agmo	8.66045	-0.0254736	0.331691	-0.0767992	0.938783	NA
LOC117945856	0	NA	NA	NA	NA	NA
crppa	0.367801	0.457535	1.57501	0.290498	0.771436	NA
sostdc1a	6.05897	1.18894	0.530667	2.24047	0.0250607	NA
ankmy2a	0.637348	0.430866	1.3517	0.318758	0.74991	NA
pkdc	9.64838	-0.156344	0.388338	-0.402597	0.687245	NA
LOC117945858	0	NA	NA	NA	NA	NA
tbx20	1.45004	0.42375	1.18818	0.356637	0.721363	NA
dpy19l1l	7.88601	-0.0158319	0.432762	-0.0365834	0.970817	NA
LOC117945845	0.041584	0.133037	3.93203	0.0338341	0.973009	NA
LOC117945886	0.100716	-0.347846	3.93203	-0.0884649	0.929507	NA
LOC117945887	0.332031	-0.416545	2.08937	-0.199364	0.841978	NA
scap	5.19061	0.258513	0.52353	0.493789	0.621456	NA
LOC117946497	0	NA	NA	NA	NA	NA
LOC117946682	0.671495	1.92166	1.69488	1.1338	0.256878	NA
tnfaip8l2b	9.09285	0.0770428	0.440344	0.174961	0.861111	NA
lysmd1	9.007	-0.776875	0.38643	-2.01039	0.0443897	NA
LOC117946862	0.0321272	0	3.93203	0	1	NA
hormad1	0.265409	0.0643489	2.14456	0.0300057	0.976063	NA
lingo4b	1.77623	0.637539	0.824303	0.773427	0.439269	NA
LOC117945982	0	NA	NA	NA	NA	NA
LOC117945983	6.69134	0.0799632	0.473724	0.168797	0.865956	NA
tlr18	2.92431	-0.92944	0.606019	-1.53368	0.125108	NA
s100a1	6.4398	-1.72007	0.553592	-3.1071	0.00188931	NA
LOC117946397	0	NA	NA	NA	NA	NA
LOC117946398	0	NA	NA	NA	NA	NA
prdm1a	0.842949	0.438006	1.2913	0.339199	0.73446	NA
atg5	2.50337	0.289859	0.694604	0.417302	0.676457	NA
LOC117946401	3.95451	-1.78665	0.863599	-2.06884	0.0385612	NA
LOC117946400	3.15916	-3.24976	1.021	-3.18294	0.00145791	NA
trnap.agg_2	0	NA	NA	NA	NA	NA
trnap.agg_3	0	NA	NA	NA	NA	NA
trnap.agg_4	0.282232	0.0643493	1.89812	0.0339016	0.972956	NA
LOC117946357	1.0995	0.450985	1.2692	0.355331	0.722342	NA
bmper	1.46352	0.54906	0.835378	0.657259	0.511014	NA
eaf1	3.80203	-0.698855	0.579673	-1.2056	0.227971	NA
mettl6	2.06452	-0.286338	0.73482	-0.38967	0.69678	NA
zgc.174945	4.30584	-1.09871	0.482507	-2.27709	0.022781	NA
LOC117945918	0.207776	-0.41654	3.0348	-0.137254	0.89083	NA
LOC117945935	0.659709	0.637645	1.15122	0.553889	0.579655	NA
LOC117945952	0.178499	0.0643489	2.6369	0.0244033	0.980531	NA
LOC117945925	2.64641	-1.83488	0.644718	-2.84602	0.00442694	NA
LOC117945951	0	NA	NA	NA	NA	NA
LOC117945953	0.175921	-1.24093	3.16584	-0.391976	0.695076	NA
LOC117945929	0.163179	0.133037	3.22683	0.0412283	0.967114	NA
nes	5.51323	-0.216091	0.538956	-0.400944	0.688462	NA
LOC117945927	8.00518	0.055623	0.420439	0.132297	0.894749	NA
LOC117945891	8.27224	-0.671887	0.461582	-1.45562	0.145498	NA
rhbg	1.78155	0.759088	1.03892	0.730652	0.464992	NA
LOC117945957	2.28376	0.19561	0.812828	0.240653	0.809824	NA
isg20l2	3.61933	0.419275	0.628336	0.667277	0.504595	NA
rrnad1	0.594188	0.00864026	1.50793	0.00572989	0.995428	NA
LOC117945919	6.27937	0.258077	0.407161	0.633845	0.526182	NA
LOC117945915	8.3353	0.292132	0.394897	0.739768	0.459441	NA
LOC117945941	9.74408	-1.93982	0.654933	-2.96186	0.00305782	NA
LOC117945921	2.41756	-1.56943	0.732054	-2.14387	0.0320429	NA
LOC117945950	0.277973	0.951805	1.90727	0.49904	0.617751	NA
zgc.113232	9.27799	0.482816	0.427251	1.13005	0.258454	NA
trnap.cgg_1	0	NA	NA	NA	NA	NA
trnap.cgg_2	0.103867	0.545229	3.93203	0.138663	0.889716	NA
LOC117945958	1.33787	-0.900661	0.947415	-0.950651	0.341781	NA
cd83	8.23359	-0.366877	0.380733	-0.963607	0.335243	NA
trnas.aga_1	0	NA	NA	NA	NA	NA
c6h8orf37	1.81076	0.217989	0.741231	0.29409	0.768689	NA
wdr73	0.41	-0.416546	1.55984	-0.267044	0.789435	NA
LOC117945895	1.28607	0.528999	1.12724	0.469289	0.638863	NA
plekhf2	0.246445	-1.34072	2.14227	-0.625842	0.531419	NA
ndufaf6	1.02694	-0.70987	1.0106	-0.702425	0.482414	NA
nagpa	0.356995	0.360511	1.53068	0.235523	0.813803	NA
tp53inp1	0.344902	-0.916744	1.83196	-0.500416	0.616782	NA
ccne2	1.15764	-0.635604	0.937778	-0.677777	0.497913	NA
si.dkey.22o22.2	1.94647	0.649274	0.919455	0.706151	0.480094	NA
LOC117945900	0.156405	0.545232	3.26185	0.167155	0.867248	NA
LOC117945926	0.563472	0.438431	1.36918	0.320215	0.748806	NA
LOC117945959	0.118374	0.133036	3.46643	0.0383784	0.969386	NA
LOC117945938	0.538388	-1.59625	1.48215	-1.07698	0.281489	NA
LOC117945901	0	NA	NA	NA	NA	NA
LOC117945961	0.0468214	0.133037	3.93203	0.0338341	0.973009	NA
LOC117945956	0	NA	NA	NA	NA	NA
gbp	2.36926	-0.352014	0.736506	-0.477952	0.632685	NA
LOC117945946	0	NA	NA	NA	NA	NA
LOC117945954	0.0369744	0.133037	3.93203	0.0338341	0.973009	NA
kcnv1	0.196914	-0.347851	3.13581	-0.110929	0.911673	NA
LOC117945902	2.16439	-0.154612	0.684126	-0.225999	0.821202	NA
LOC117946014	0	NA	NA	NA	NA	NA
LOC117946011	0.132676	-1.24093	3.36392	-0.368893	0.712207	NA
LOC117945904	0.703707	-0.195451	1.20884	-0.161685	0.871554	NA
LOC117945905	0	NA	NA	NA	NA	NA
LOC117946380	0	NA	NA	NA	NA	NA
LOC117945906	0.0482734	0.133037	3.93203	0.0338341	0.973009	NA
LOC117946360	0.0882253	-0.760041	3.93203	-0.193295	0.846728	NA
LOC117945908	1.20207	1.08632	1.10776	0.980648	0.326766	NA
LOC117946099	3.62197	-0.566753	0.565594	-1.00205	0.31632	NA
LOC117945909	0.777568	-0.106783	1.28729	-0.0829521	0.93389	NA
LOC117946098	3.04984	3.66455	1.34527	2.72403	0.00644902	NA
pik3r4	2.94989	-0.210617	0.65219	-0.322938	0.746742	NA
LOC117948169	1.86185	0.882325	0.947467	0.931246	0.351726	NA
LOC117948090	3.00826	0.791192	0.739117	1.07045	0.284415	NA
dedd	1.51678	0.493857	0.88203	0.559909	0.575541	NA
LOC117947673	2.05999	0.32588	0.659449	0.49417	0.621186	NA
efhd2	8.61428	-0.587267	0.398868	-1.47233	0.140931	NA
si.ch211.218o21.4	0.82839	1.07913	1.41614	0.76202	0.446048	NA
tmem81	0	NA	NA	NA	NA	NA
LOC117948011	0	NA	NA	NA	NA	NA
LOC117947881	0.0369433	0	3.93203	0	1	NA
LOC117948284	0.118873	0.133036	3.46259	0.0384211	0.969352	NA
npbwr2b	3.86209	0.704577	0.622922	1.13108	0.25802	NA
LOC117947834	0	NA	NA	NA	NA	NA
LOC117947835	0	NA	NA	NA	NA	NA
oprl1	8.57585	-0.248954	0.421062	-0.591252	0.554351	NA
LOC117947963	0.15638	0.133042	2.72154	0.0488846	0.961011	NA
LOC117948270	0	NA	NA	NA	NA	NA
sox18	0.892033	-1.46638	1.14047	-1.28577	0.198524	NA
xkr7	2.74078	0.31124	0.60396	0.515332	0.606321	NA
ccm2l	3.95709	0.899463	0.65573	1.3717	0.170157	NA
cables2b	0.980155	-1.65357	1.12003	-1.47635	0.139849	NA
LOC117948005	0.120111	0.545226	3.93203	0.138663	0.889717	NA
LOC117948066	1.42094	0.642979	1.11898	0.57461	0.565555	NA
LOC117948015	0	NA	NA	NA	NA	NA
LOC117948113	0.518752	0.0643497	1.42845	0.0450486	0.964069	NA
LOC117948112	0.64318	-1.59757	1.30003	-1.22887	0.219121	NA
LOC117948116	0.0531197	0	3.93203	0	1	NA
LOC117948111	3.17743	0.509235	0.580863	0.876687	0.380657	NA
LOC117948115	0.377607	-1.85318	2.83501	-0.653678	0.513319	NA
igfbp6b	6.14205	0.549514	0.570292	0.963565	0.335264	NA
LOC117947067	1.20791	-0.699029	1.12017	-0.624039	0.532602	NA
LOC117947073	0.685248	0.78074	1.31861	0.592092	0.553789	NA
LOC117947091	0.0369744	0.133037	3.93203	0.0338341	0.973009	NA
LOC117948400	0.159832	-1.24093	3.20458	-0.387237	0.698581	NA
pmelb	2.70207	0.019633	0.706213	0.0278004	0.977821	NA
r3hdml	0.214134	-1.47359	3.69585	-0.398713	0.690104	NA
hnf4a	0.183359	-1.83003	3.10917	-0.588589	0.556137	NA
ttpal	4.51508	0.331875	0.471185	0.704341	0.481221	NA
ada	2.75739	-0.61784	0.701124	-0.881214	0.378202	NA
LOC117948022	0.380909	1.81004	2.05347	0.881458	0.37807	NA
slc38a5a	4.1964	-0.615064	0.513179	-1.19854	0.230708	NA
LOC117947580	0.436429	-0.477425	1.39953	-0.341132	0.733004	NA
LOC117947275	0.158551	0.133027	3.93203	0.0338316	0.973012	NA
LOC117947005	7.12746	0.59114	0.401054	1.47396	0.140491	NA
timm17b	6.07617	-0.114755	0.508877	-0.225506	0.821586	NA
cacna1fa	7.81151	-0.503144	0.398617	-1.26222	0.206868	NA
sypb	8.42192	0.592342	0.415304	1.42629	0.153786	NA
LOC117947047	0.0501501	0.133037	3.93203	0.0338341	0.973009	NA
fam110a	1.18185	-2.50078	0.993837	-2.51628	0.0118599	NA
rad21l1	7.29561	-0.663555	0.401263	-1.65366	0.0981955	NA
opn7d	2.51808	0.029959	0.702233	0.0426624	0.965971	NA
LOC117947008	0.109851	0.133036	3.53574	0.0376259	0.969986	NA
LOC117947045	0.423849	1.17399	1.51666	0.774063	0.438894	NA
LOC117947029	1.40955	-0.303541	1.07466	-0.282453	0.777596	NA
LOC117948040	8.2655	0.0504591	0.414854	0.121631	0.903191	NA
LOC117947021	0.464673	0.626054	1.4265	0.438873	0.660754	NA
LOC117947033	3.18701	0.334045	0.599372	0.557326	0.577305	NA
LOC117947036	5.84103	0.398726	0.52913	0.753552	0.451119	NA
trnae.cuc_7	0	NA	NA	NA	NA	NA
LOC117947007	6.75178	-0.0481357	0.388047	-0.124046	0.901279	NA
cables2a	3.67626	0.273044	0.534872	0.510485	0.609712	NA
tmem189	2.02216	-0.0967112	0.699338	-0.13829	0.890012	NA
slc52a3	2.64995	0.0224529	0.706404	0.0317848	0.974644	NA
srxn1	4.01465	-0.173059	0.516291	-0.335196	0.737477	NA
tcf15	1.85096	-1.28024	0.763092	-1.6777	0.0934059	NA
LOC117948165	2.78083	-1.91054	0.74476	-2.56531	0.0103083	NA
slc13a3	1.69682	-1.05263	1.04823	-1.0042	0.315284	NA
LOC117948028	0.030801	0	3.93203	0	1	NA
ocstamp	0.0942404	-0.760041	3.93203	-0.193295	0.846728	NA
LOC117948307	0.688199	-0.103923	1.65776	-0.0626889	0.950014	NA
LOC117948104	1.26835	-1.65773	1.23499	-1.34231	0.179497	NA
LOC117948324	0.402873	0.0643482	1.86759	0.0344552	0.972514	NA
LOC117947943	0.58524	0.790715	1.28803	0.613895	0.539285	NA
nemp1	1.41667	2.10284	1.05995	1.9839	0.0472674	NA
letmd1	2.15022	-0.249142	0.811518	-0.307007	0.758838	NA
zgc.56699	0.0515156	-0.760038	3.93203	-0.193294	0.846728	NA
LOC117947941	0.0455131	0	3.93203	0	1	NA
tamalin	3.88498	-0.779841	0.561128	-1.38977	0.164597	NA
si.dkey.190g6.2	4.12235	-0.863686	0.585298	-1.47563	0.140042	NA
racgap1	7.17988	0.678357	0.467269	1.45175	0.146571	NA
bin2a	0.14206	0.545226	3.93203	0.138663	0.889717	NA
LOC117948220	9.10875	-1.61501	0.452324	-3.57046	0.000356351	NA
csrnp2	9.46624	0.656992	0.387932	1.69357	0.0903463	NA
itga5	2.05145	-0.627696	0.679988	-0.923099	0.355955	NA
LOC117946999	0.92557	0.312754	1.0596	0.295161	0.767871	NA
LOC117948047	0	NA	NA	NA	NA	NA
LOC117948251	2.85344	-0.802488	1.115	-0.719719	0.471698	NA
LOC117947949	0	NA	NA	NA	NA	NA
LOC117947870	0	NA	NA	NA	NA	NA
LOC117947144	1.30344	0.139296	0.981752	0.141885	0.887171	NA
LOC117947130	0.589327	0.387747	1.51177	0.256486	0.797575	NA
LOC117947145	0.31231	-0.00987526	1.86581	-0.00529275	0.995777	NA
LOC117947133	0	NA	NA	NA	NA	NA
si.dkey.261h17.1	0.942388	-1.3406	1.18407	-1.13219	0.257553	NA
LOC117948052	0	NA	NA	NA	NA	NA
ptpn22	4.03021	-1.39414	0.59762	-2.33282	0.0196575	NA
LOC117947143	0.288743	-0.828742	2.14841	-0.385746	0.699685	NA
LOC117947137	0.0321272	0	3.93203	0	1	NA
LOC117947131	0.120605	0	3.44939	0	1	NA
si.ch73.206d17.1	0.210851	0.461065	2.20633	0.208974	0.834469	NA
LOC117947136	0	NA	NA	NA	NA	NA
LOC117947125	0.169656	0.469753	2.66664	0.176159	0.860169	NA
LOC117947124	0.284453	-1.78597	2.04154	-0.874818	0.381673	NA
LOC117947129	0.0403455	0	3.93203	0	1	NA
LOC117947139	0	NA	NA	NA	NA	NA
LOC117947116	0	NA	NA	NA	NA	NA
LOC117948072	0.0959667	-1.24092	3.93203	-0.315593	0.752311	NA
LOC117947134	0	NA	NA	NA	NA	NA
lrrc38a	0.966912	0.964806	1.15558	0.834913	0.403767	NA
LOC117947113	4.82501	-0.28749	0.477914	-0.601552	0.547472	NA
LOC117947146	1.81885	0.275081	0.799543	0.344047	0.730811	NA
LOC117947135	0.175354	-0.347848	2.64803	-0.131361	0.89549	NA
LOC117947138	0.381596	0.545242	1.898	0.287271	0.773904	NA
LOC117947142	0.207026	0.95119	2.21354	0.429714	0.667404	NA
LOC117947132	0.105109	-0.760041	3.93203	-0.193295	0.846728	NA
LOC117948094	0	NA	NA	NA	NA	NA
LOC117947141	0	NA	NA	NA	NA	NA
LOC117947117	1.53406	0.31682	0.829728	0.381836	0.702583	NA
foxp3b	1.44642	-3.33823	1.03042	-3.23967	0.00119669	NA
LOC117947955	0.996021	1.6392	1.27926	1.28136	0.200067	NA
LOC117948146	0.307422	0.0643493	1.88513	0.0341351	0.972769	NA
LOC117948145	0.221574	0.0643495	2.18494	0.0294513	0.976505	NA
LOC117948143	0.923409	-0.188168	0.932296	-0.201833	0.840047	NA
LOC117948101	0.0369744	0.133037	3.93203	0.0338341	0.973009	NA
si.dkey.16n15.6	0.228723	-1.70393	2.99663	-0.568614	0.569618	NA
LOC117948103	8.60375	0.210635	0.353565	0.595747	0.551344	NA
LOC117947612	0.189882	-0.347849	2.64031	-0.131745	0.895186	NA
LOC117947613	0.133307	-0.347848	3.35975	-0.103534	0.917539	NA
trim101	4.51332	-2.26949	0.673322	-3.37059	0.000750084	NA
tpd52l2b	9.44398	0.0622544	0.364417	0.170833	0.864355	NA
trnae.cuc_8	0.10779	-1.24092	3.93203	-0.315593	0.752311	NA
trnas.aga_2	0	NA	NA	NA	NA	NA
ptk6b	0.470699	-0.886833	1.4276	-0.621203	0.534466	NA
LOC117947609	0.108423	0.133031	3.93203	0.0338327	0.973011	NA
LOC117947610	0	NA	NA	NA	NA	NA
dnmt3bb.1	1.21232	0.725315	1.0374	0.699169	0.484446	NA
LOC117947608	0	NA	NA	NA	NA	NA
LOC117947591	2.22055	-0.317815	0.756077	-0.420347	0.674232	NA
LOC117947607	0.118109	-0.347848	3.46848	-0.100288	0.920115	NA
nppb	0.0538949	-0.760038	3.93203	-0.193294	0.846728	NA
nppa	0.58421	-1.68549	1.76991	-0.952301	0.340944	NA
LOC117947717	0	NA	NA	NA	NA	NA
LOC117947708	0.0321272	0	3.93203	0	1	NA
LOC117948122	0.0403455	0	3.93203	0	1	NA
LOC117947707	0.337135	0.317393	1.88093	0.168742	0.865999	NA
LOC117947709	0	NA	NA	NA	NA	NA
LOC117947712	0	NA	NA	NA	NA	NA
LOC117947703	3.78728	-0.221046	0.646392	-0.341969	0.732374	NA
LOC117947713	0.195845	0.911599	3.13912	0.290399	0.771511	NA
LOC117947706	0.0455131	0	3.93203	0	1	NA
LOC117947711	0	NA	NA	NA	NA	NA
LOC117948124	0.214019	0.964542	2.20182	0.438066	0.661339	NA
LOC117947698	6.29292	0.241029	0.534309	0.451105	0.651914	NA
LOC117947714	0.32712	0.0643487	1.89474	0.0339617	0.972908	NA
LOC117947710	0.863316	2.52081	1.28305	1.9647	0.049449	NA
LOC117947716	0	NA	NA	NA	NA	NA
LOC117947705	1.68853	-0.0444122	0.775787	-0.057248	0.954348	NA
LOC117948127	0.130473	-1.24093	3.37873	-0.367277	0.713413	NA
LOC117947718	0	NA	NA	NA	NA	NA
LOC117947715	0.118142	-0.347846	3.93203	-0.0884649	0.929507	NA
LOC117947701	6.3779	-0.743886	0.410867	-1.81053	0.0702136	NA
LOC117947911	0.139155	-0.347848	3.32221	-0.104704	0.916611	NA
LOC117947910	0.287264	0.13304	2.53617	0.0524571	0.958164	NA
fam43b	4.58712	0.755619	0.607711	1.24338	0.213726	NA
zgc.193690	2.4307	0.285408	0.823986	0.346375	0.729061	NA
ubxn10	1.42345	-0.0284268	1.03974	-0.0273402	0.978188	NA
cptp	0.609096	-1.62472	1.31815	-1.23257	0.217734	NA
LOC117947678	1.00331	0.0527913	1.17159	0.0450593	0.96406	NA
LOC117947679	7.11923	-0.25218	0.367918	-0.685422	0.493078	NA
LOC117948345	0	NA	NA	NA	NA	NA
hipk1a	8.49433	-0.194936	0.404631	-0.481762	0.629975	NA
LOC117948344	0.0515156	-0.760038	3.93203	-0.193294	0.846728	NA
LOC117948343	0.0538949	-0.760038	3.93203	-0.193294	0.846728	NA
c1qtnf12	1.29432	-0.812993	0.972974	-0.835575	0.403394	NA
LOC117947869	0.0595956	-0.760038	3.93203	-0.193294	0.846728	NA
LOC117947929	1.19304	-1.30689	0.990629	-1.31926	0.187084	NA
LOC117947931	4.73159	-1.35108	0.625506	-2.15999	0.0307737	NA
zbtb48	8.22507	-0.0694234	0.339098	-0.20473	0.837783	NA
nol9	1.48401	1.10359	0.996734	1.1072	0.268207	NA
LOC117947930	0.172311	-1.24093	3.84472	-0.32276	0.746877	NA
LOC117947923	4.70763	-0.0496188	0.513535	-0.096622	0.923027	NA
LOC117947928	0.181334	-0.347848	2.62708	-0.132409	0.894661	NA
irx7	6.18358	0.214356	0.545436	0.393	0.69432	NA
cd40	3.78426	0.0343377	0.701558	0.0489448	0.960963	NA
LOC117947918	1.07672	0.087151	1.17761	0.074007	0.941005	NA
LOC117948297	0.933979	-1.19618	1.23037	-0.972211	0.330946	NA
LOC117948063	0	NA	NA	NA	NA	NA
LOC117948163	0	NA	NA	NA	NA	NA
LOC117948164	0	NA	NA	NA	NA	NA
zfp64	9.2071	0.0430804	0.360918	0.119363	0.904988	NA
LOC117947153	0.354914	0.905143	1.67496	0.540397	0.588923	NA
sall4	0	NA	NA	NA	NA	NA
LOC117947152	3.36004	-0.358201	0.559876	-0.639787	0.522311	NA
kcng1	5.14994	-0.241935	0.711876	-0.339856	0.733965	NA
LOC117947386	0.418035	1.12913	1.64354	0.687009	0.492077	NA
itih6	7.72814	-0.601368	0.433964	-1.38575	0.165822	NA
LOC117947376	0.873015	-0.258251	1.18934	-0.217138	0.828101	NA
LOC117947380	0.935774	0.489407	1.16228	0.421075	0.673701	NA
LOC117947384	0.131387	0.133037	3.37255	0.0394471	0.968534	NA
LOC117947381	5.57078	-2.03305	0.639484	-3.17921	0.00147678	NA
ccn5	5.00804	-1.0383	0.590867	-1.75725	0.0788752	NA
LOC117947390	0.0848542	-0.347846	3.93203	-0.0884649	0.929507	NA
LOC117947387	0.879478	0.852276	1.13785	0.749021	0.453844	NA
LOC117947829	0.527242	-0.533524	1.76226	-0.30275	0.762081	NA
LOC117947827	3.41352	1.33033	1.04701	1.2706	0.203872	NA
LOC117947892	0.316722	0.789482	1.89554	0.416494	0.677049	NA
LOC117948394	0.263994	1.1633	2.09127	0.556263	0.578031	NA
LOC117948152	2.2167	-0.15041	0.754368	-0.199385	0.841961	NA
LOC117948153	6.1835	0.561696	0.405703	1.3845	0.166205	NA
LOC117948390	5.29025	-0.554205	0.450896	-1.22912	0.219027	NA
LOC117948391	5.90637	0.523049	0.448623	1.1659	0.243655	NA
LOC117948117	0.479861	-0.920008	1.46843	-0.626524	0.530971	NA
LOC117947057	1.63229	1.17617	0.986468	1.1923	0.233142	NA
LOC117947846	0.112245	-0.760041	3.93203	-0.193295	0.846728	NA
LOC117947845	0.607541	1.67625	1.21527	1.37932	0.167795	NA
LOC117947977	0.434324	-1.27906	1.87314	-0.682845	0.494705	NA
LOC117947974	1.88315	-0.954014	0.794594	-1.20063	0.229894	NA
LOC117948086	5.31298	-1.34237	0.503873	-2.6641	0.00771945	NA
guca1b	0.185519	-0.828736	3.12359	-0.265315	0.790767	NA
LOC117948088	6.29295	-0.663014	0.436328	-1.51953	0.128629	NA
LOC117947916	7.79163	-1.5719	0.593507	-2.64849	0.00808526	NA
LOC117947915	1.0906	-0.582004	1.12964	-0.515212	0.606405	NA
LOC117947902	0.347513	0.8388	1.667	0.503181	0.614837	NA
smim29	1.6633	0.796545	0.83321	0.955996	0.339074	NA
LOC117947993	0	NA	NA	NA	NA	NA
LOC117948024	1.279	-0.990653	0.810324	-1.22254	0.221504	NA
LOC117948294	0.041584	0.133037	3.93203	0.0338341	0.973009	NA
LOC117948292	0.195687	-1.24093	2.58021	-0.480943	0.630557	NA
LOC117948293	0.604567	1.89207	1.27997	1.47822	0.13935	NA
LOC117947688	1.77534	-0.0560684	0.810509	-0.0691767	0.944849	NA
LOC117947689	4.33829	0.85392	0.565158	1.51094	0.130804	NA
LOC117947691	0.438428	1.15249	1.51441	0.761019	0.446646	NA
LOC117948160	0.614028	0.545242	1.75212	0.31119	0.755657	NA
LOC117947097	7.43342	-0.333682	0.390655	-0.854158	0.393017	NA
LOC117948030	7.03919	0.146558	0.464094	0.315794	0.752159	NA
prim1	6.29183	0.0351702	0.446656	0.0787411	0.937239	NA
LOC117948397	0.21204	-1.63703	2.56727	-0.637652	0.5237	NA
LOC117948398	0.226276	-1.65613	2.52514	-0.655855	0.511917	NA
LOC117948134	2.59091	0.183085	0.938779	0.195025	0.845373	NA
mipb	0.626134	-0.18966	1.2085	-0.156938	0.875293	NA
LOC117947841	5.15102	0.716059	0.494647	1.44762	0.147725	NA
trnak.cuu	0.0369744	0.133037	3.93203	0.0338341	0.973009	NA
LOC117947863	0.37824	-0.828744	1.70731	-0.485408	0.627387	NA
LOC117947858	1.73605	-0.816116	0.949596	-0.859434	0.390101	NA
LOC117947861	0	NA	NA	NA	NA	NA
LOC117947862	0	NA	NA	NA	NA	NA
LOC117947850	0	NA	NA	NA	NA	NA
LOC117947848	8.80605	0.0321738	0.33844	0.0950652	0.924263	NA
lsm14b	9.50404	-0.236111	0.334483	-0.7059	0.48025	NA
irf10	2.03743	0.706537	1.07838	0.655186	0.512348	NA
bmp7b	1.63316	0.511732	0.862075	0.593605	0.552776	NA
LOC117948222	1.35793	0.294451	0.967764	0.304259	0.76093	NA
vgll4a	4.58502	0.333681	0.53004	0.629541	0.528995	NA
gp9	4.15294	-0.418101	0.538847	-0.775918	0.437797	NA
LOC117948132	0	NA	NA	NA	NA	NA
LOC117948162	0	NA	NA	NA	NA	NA
fbxw12	1.11668	-0.112639	0.948892	-0.118706	0.905508	NA
ptpdc1b	0.631874	-0.0223945	1.53131	-0.0146244	0.988332	NA
LOC117947957	8.7924	-0.817778	0.59157	-1.38238	0.166854	NA
LOC117947958	0.494454	0.133046	1.64284	0.0809854	0.935454	NA
wu.fl23c11	3.24707	-0.751452	0.592597	-1.26806	0.204775	NA
LOC117947899	1.77468	0.745816	0.888998	0.83894	0.401503	NA
ift122	1.20595	0.634737	0.930127	0.68242	0.494974	NA
LOC117948244	8.27236	-0.2804	0.655535	-0.427743	0.668839	NA
nr2c2	5.93546	-0.3177	0.465927	-0.681866	0.495324	NA
b3galt4	2.93198	-1.19423	0.659058	-1.81203	0.0699812	NA
LOC117947417	2.44968	0.537422	0.668164	0.804327	0.421208	NA
LOC117947511	4.38447	-0.326447	0.544117	-0.599957	0.548535	NA
LOC117948333	0.930116	-3.75786	3.24535	-1.15792	0.246897	NA
ren	0.0369744	0.133037	3.93203	0.0338341	0.973009	NA
csf1b	9.79519	-0.957369	0.497347	-1.92495	0.0542353	NA
fmodb	0.392564	0.06435	1.55126	0.0414825	0.966911	NA
LOC117948170	0.0369744	0.133037	3.93203	0.0338341	0.973009	NA
LOC117948221	0.105411	-1.24092	3.93203	-0.315593	0.752311	NA
slc12a5b	0.229034	0.471867	2.52704	0.186727	0.851874	NA
pabpc1l	0.425982	-0.989776	1.63035	-0.607095	0.543788	NA
abhd6b	1.35399	-0.207216	1.01084	-0.204994	0.837577	NA
LOC117947484	0.824732	1.19226	1.13736	1.04827	0.294514	NA
si.ch73.233m11.2	1.13353	0.763765	1.00094	0.76305	0.445433	NA
LOC117947508	0.0468214	0.133037	3.93203	0.0338341	0.973009	NA
LOC117947502	2.84195	-0.237603	0.682017	-0.348383	0.727552	NA
LOC117947473	0.615175	-0.828745	1.46772	-0.56465	0.572312	NA
slc17a9b	8.83597	-0.280295	0.339879	-0.824691	0.409547	NA
birc7	0.228667	-0.760046	2.55248	-0.297767	0.765881	NA
nkain4	5.26395	0.200569	0.485299	0.41329	0.679394	NA
si.rp71.79p20.2	7.57254	0.0120612	0.449341	0.0268421	0.978586	NA
aar2	1.49218	-1.08017	0.911631	-1.18488	0.236065	NA
b4galt5	4.95618	0.578398	0.506987	1.14085	0.253931	NA
LOC117947506	3.50758	1.62833	0.703331	2.31516	0.020604	NA
LOC117947507	0	NA	NA	NA	NA	NA
opn7b	1.92841	-0.334392	0.823917	-0.405857	0.684848	NA
spata2	1.22572	0.741613	1.00018	0.741483	0.458401	NA
LOC117947504	0.0403455	0	3.93203	0	1	NA
LOC117947503	0	NA	NA	NA	NA	NA
LOC117947505	0	NA	NA	NA	NA	NA
trnaa.ugc	0	NA	NA	NA	NA	NA
snai1b	1.65244	-1.38635	0.890776	-1.55634	0.119628	NA
LOC117947433	2.72133	-1.0606	0.614761	-1.72523	0.0844867	NA
LOC117947501	0.104635	-0.760041	3.93203	-0.193295	0.846728	NA
LOC117947459	3.12653	-1.58168	0.62123	-2.54604	0.0108953	NA
si.ch211.117c9.2	1.819	1.4566	0.928517	1.56874	0.116708	NA
LOC117947470	5.65605	0.869465	0.47355	1.83606	0.0663492	NA
LOC117947485	3.10972	0.667264	0.651948	1.02349	0.306075	NA
parapinopsina	0.185996	0	2.64552	0	1	NA
tlr9	1.04466	-1.14136	1.20399	-0.947979	0.34314	NA
wnt5a	7.50131	-0.297178	0.396697	-0.749131	0.453778	NA
si.dkey.32e6.6	0.299962	-0.828742	1.84361	-0.449522	0.653055	NA
LOC117948174	0.0947013	-0.347846	3.93203	-0.0884649	0.929507	NA
usp21	0.131184	-0.760044	3.37392	-0.22527	0.821769	NA
arhgef3l	8.60536	-0.619522	0.385445	-1.60729	0.10799	NA
LOC117948399	0.0369433	0	3.93203	0	1	NA
camkvl	7.23795	-0.601055	0.455988	-1.31814	0.187457	NA
LOC117948175	0.616986	-1.73605	1.45168	-1.19589	0.231739	NA
ngfa	0.514527	1.4046	1.7055	0.82357	0.410184	NA
LOC117947631	0.0538949	-0.760038	3.93203	-0.193294	0.846728	NA
LOC117947636	1.05299	-0.91857	0.981824	-0.935574	0.349492	NA
etv7	5.45476	0.739958	0.724842	1.02086	0.307323	NA
ube2t	3.19451	0.658622	0.639947	1.02918	0.303394	NA
LOC117947623	3.8089	0.615933	0.541108	1.13828	0.255004	NA
LOC117947670	0.0501501	0.133037	3.93203	0.0338341	0.973009	NA
LOC117947666	0.905484	-0.454437	1.08264	-0.419747	0.67467	NA
LOC117947628	3.65899	-1.14259	0.636791	-1.79429	0.0727667	NA
tnnt2a	0.720229	-1.8158	1.4744	-1.23155	0.218118	NA
LOC117947669	0.250359	0.808263	2.49706	0.323686	0.746176	NA
lad1	0.576691	-1.65186	1.3055	-1.26531	0.205761	NA
tnni1a	7.2639	-0.890489	0.43178	-2.06236	0.039173	NA
csrp1a	1.35974	-0.114015	0.908428	-0.125507	0.900122	NA
LOC117948184	0.856902	-0.91096	1.24507	-0.731656	0.464379	NA
LOC117947646	0.731078	-2.57259	1.47356	-1.74584	0.0808395	NA
trnae.uuc_2	0	NA	NA	NA	NA	NA
trnah.gug_1	0	NA	NA	NA	NA	NA
trnaf.gaa_6	0	NA	NA	NA	NA	NA
LOC117947642	2.35852	0.163427	0.657171	0.248683	0.803606	NA
LOC117947668	0.342844	0.494	1.7013	0.290367	0.771536	NA
LOC117947626	0.443748	1.21245	1.3536	0.895717	0.370404	NA
LOC117948037	0.130826	0.0643479	3.37634	0.0190585	0.984794	NA
LOC117947903	0.0898035	0	3.93203	0	1	NA
zgc.174906	1.3725	-0.204835	0.916366	-0.223529	0.823123	NA
csad	9.56244	-0.931168	0.354405	-2.62741	0.00860373	NA
LOC117947159	0.605531	0.0034264	1.33788	0.00256106	0.997957	NA
nfe2	2.64718	-0.0489405	0.702308	-0.0696853	0.944444	NA
LOC117948350	7.99357	1.24271	0.696978	1.783	0.0745871	NA
LOC117948347	0.267465	0.545238	2.47778	0.220052	0.825831	NA
hoxc6a	9.86552	0.628013	0.770572	0.814995	0.415075	NA
hoxc9a	1.25515	0.476954	0.938428	0.508248	0.611279	NA
hoxc11a	0	NA	NA	NA	NA	NA
hoxc12a	0.0369744	0.133037	3.93203	0.0338341	0.973009	NA
LOC117948357	0.086022	-0.760041	3.93203	-0.193295	0.846728	NA
hoxc13a	0.0455131	0	3.93203	0	1	NA
LOC117947060	1.496	1.64729	0.939749	1.75291	0.0796178	NA
LOC117948013	5.12194	0.332643	0.432534	0.769057	0.441859	NA
wnt10b	5.90798	0.129262	0.46959	0.275265	0.783113	NA
wnt1	0.819955	0.205321	1.32456	0.155011	0.876813	NA
dnajc22	0.146513	-0.760044	3.27784	-0.231873	0.816637	NA
lmbr1l	1.9665	-0.194221	0.713441	-0.272231	0.785444	NA
dhh	3.25841	-0.19556	0.686443	-0.284888	0.77573	NA
ankrd33aa	0.0642543	0	3.93203	0	1	NA
LOC117947807	0	NA	NA	NA	NA	NA
slc26a10	2.77174	0.0103837	0.634772	0.0163582	0.986949	NA
b4galnt1a	1.01787	-0.909044	0.929286	-0.978218	0.327966	NA
birc5b	0	NA	NA	NA	NA	NA
neurod4	3.26251	-0.211427	0.593565	-0.3562	0.721691	NA
tmem9	2.27786	-0.132069	0.623696	-0.211752	0.832301	NA
ribc1	2.27062	0.162442	0.708048	0.229422	0.818541	NA
fam3a	2.5292	-0.87753	0.710059	-1.23586	0.216512	NA
LOC117947809	0.0444511	-0.760038	3.93203	-0.193294	0.846728	NA
LOC117947757	6.6658	-0.610293	0.417431	-1.46202	0.143735	NA
zgc.158263	7.04018	-1.09606	0.645264	-1.69862	0.0893902	NA
LOC117947772	1.4744	-0.908145	0.866591	-1.04795	0.294661	NA
galnt6	3.381	-0.717209	0.603622	-1.18818	0.234764	NA
LOC117947806	2.76752	0.403625	0.745604	0.54134	0.588273	NA
mipa	0.139603	-1.24093	3.31942	-0.373839	0.708524	NA
stat6	5.20042	-0.283104	0.440814	-0.642231	0.520723	NA
LOC117947810	0.0482734	0.133037	3.93203	0.0338341	0.973009	NA
si.dkey.157g16.6	5.77373	0.258453	0.520331	0.496708	0.619395	NA
LOC117947811	0	NA	NA	NA	NA	NA
LOC117947790	1.17615	0.0874668	0.932585	0.0937896	0.925276	NA
troap	9.79778	0.327198	0.362652	0.902236	0.366932	NA
mkrn4	7.4098	0.552159	0.402612	1.37144	0.170237	NA
LOC117948322	1.04797	1.29828	1.13778	1.14106	0.253843	NA
LOC117948316	1.15937	0.0863039	0.963818	0.0895438	0.92865	NA
inavaa	1.3322	0.23702	0.936065	0.253209	0.800107	NA
zgc.195245	6.7095	-1.21004	0.468324	-2.58376	0.00977299	NA
c7h1orf194	6.31113	0.660273	0.476456	1.3858	0.165808	NA
LOC117947169	1.82452	-0.39584	0.741216	-0.534041	0.593313	NA
lhfpl5b	7.15274	-0.490377	1.21062	-0.405063	0.685431	NA
LOC117947877	0.50363	0.951952	1.52424	0.624544	0.53227	NA
LOC117948208	3.526	2.40281	2.78356	0.863215	0.388019	NA
slc16a4	3.68738	-0.635708	0.609977	-1.04218	0.297327	NA
alx3	0.538835	-0.532675	1.79001	-0.297581	0.766023	NA
kcnc4	2.98281	-0.399698	0.601826	-0.664142	0.506599	NA
atxn7l2b	5.38405	-0.551917	0.483731	-1.14096	0.253887	NA
gpr61	2.17307	0.352176	0.774685	0.454606	0.649393	NA
gnai3	1.97814	0.602812	0.919415	0.655648	0.512051	NA
gnat2	0.552239	-0.519304	1.5175	-0.342211	0.732192	NA
eps8l3b	7.91012	-0.318124	0.448441	-0.7094	0.478076	NA
dnase1l1l	0.127678	-0.828733	3.398	-0.243888	0.807317	NA
LOC117947102	0	NA	NA	NA	NA	NA
LOC117947101	8.0551	-0.0637779	0.376892	-0.169221	0.865623	NA
slc2a1a	1.60682	-0.813621	0.872198	-0.93284	0.350903	NA
ca6	0.230804	-0.416543	2.52379	-0.165046	0.868908	NA
LOC117948387	0.093393	-0.760041	3.93203	-0.193295	0.846728	NA
LOC117948378	0.136735	0.133037	3.33748	0.0398616	0.968203	NA
plekhn1	4.7057	-1.63307	0.655085	-2.49291	0.01267	NA
foxl2l	1.11295	-2.36287	1.75535	-1.34609	0.178273	NA
nmnat1	6.12604	-0.242568	0.405515	-0.598173	0.549725	NA
rbp7a	9.13542	-0.192341	0.362641	-0.53039	0.595841	NA
LOC117948181	0.958333	-1.28266	1.16683	-1.09927	0.271652	NA
c7h1orf127	4.48352	-1.57217	0.518966	-3.02942	0.00245024	NA
LOC117948139	1.12818	-1.59737	1.09878	-1.45376	0.146012	NA
pex14	6.43469	0.164756	0.531277	0.310113	0.756475	NA
masp2	0.0515156	-0.760038	3.93203	-0.193294	0.846728	NA
cntn3a.2	9.77802	0.311975	0.335868	0.928861	0.352961	NA
LOC117947148	0	NA	NA	NA	NA	NA
LOC117948260	0.0423766	0	3.93203	0	1	NA
edn3b	1.11047	1.70717	1.11523	1.53078	0.125825	NA
ttll9	8.51942	0.0429365	0.441446	0.0972632	0.922517	NA
sycp2	4.82437	0.450546	0.517448	0.870707	0.383914	NA
phactr3a	7.78473	-0.223789	0.378839	-0.590723	0.554706	NA
pigt	5.41507	0.103657	0.464019	0.22339	0.823232	NA
LOC117947887	0	NA	NA	NA	NA	NA
LOC117947298	0	NA	NA	NA	NA	NA
si.ch211.112c15.8	1.86364	-2.04455	0.883907	-2.31308	0.0207182	NA
LOC117948236	3.46162	-1.42971	0.75229	-1.90048	0.0573707	NA
zmynd12	9.46689	0.102953	0.338633	0.304025	0.761109	NA
si.ch211.156j16.1	7.16855	-1.62227	0.693636	-2.3388	0.019346	NA
LOC117947356	0.318877	-0.416545	1.68196	-0.247655	0.804401	NA
LOC117947353	0.380982	-0.909112	1.55935	-0.583008	0.559888	NA
tmem51a	8.36006	-0.307999	0.386016	-0.797891	0.424934	NA
LOC117947340	0.635291	0.0643434	2.2313	0.0288367	0.976995	NA
LOC117947341	1.398	0.0824629	1.63068	0.0505697	0.959668	NA
LOC117947357	0	NA	NA	NA	NA	NA
wrap73	5.1712	0.542595	0.458924	1.18232	0.237078	NA
tp73	2.7222	-0.859423	0.673778	-1.27553	0.202122	NA
LOC117948191	0.345099	-0.416546	1.87853	-0.22174	0.824516	NA
LOC117948192	0	NA	NA	NA	NA	NA
her3	0.67795	0.700768	1.28509	0.545307	0.585542	NA
LOC117947344	4.07114	0.558285	0.589205	0.947523	0.343372	NA
LOC117947339	0.061602	0	3.93203	0	1	NA
LOC117947361	0.164122	0	2.70234	0	1	NA
espn	4.56572	0.0901554	0.622074	0.144927	0.884768	NA
LOC117947354	0.234113	-0.347849	2.20118	-0.158028	0.874435	NA
LOC117947358	0	NA	NA	NA	NA	NA
arhgef16	1.05396	0.622399	1.15626	0.538284	0.590381	NA
si.dkeyp.100a1.6	1.57586	-0.898932	0.835187	-1.07632	0.281782	NA
LOC117947325	4.8957	0.678426	0.495625	1.36883	0.171053	NA
LOC117947360	0	NA	NA	NA	NA	NA
LOC117947359	0	NA	NA	NA	NA	NA
LOC117947343	0.198213	0.0643491	2.57242	0.025015	0.980043	NA
LOC117947348	0.74325	-0.828746	1.61193	-0.514134	0.607158	NA
LOC117947349	0.310961	-1.30733	1.85923	-0.703153	0.48196	NA
LOC117948193	0.0444568	0	3.93203	0	1	NA
LOC117947323	0.152515	-1.24093	3.24378	-0.382557	0.702049	NA
LOC117947321	1.07737	0.355162	1.22349	0.290285	0.771598	NA
LOC117947309	8.83733	-0.467251	0.429561	-1.08774	0.27671	NA
LOC117947355	0.438653	0.396035	1.55502	0.254682	0.798968	NA
LOC117947350	3.22258	0.350782	0.602116	0.582583	0.560174	NA
actr5	7.40586	-0.422793	0.366787	-1.15269	0.249036	NA
si.dkey.11f4.7	0.486097	0.0643485	1.70212	0.0378049	0.969843	NA
LOC117948266	9.98583	-0.187343	0.32917	-0.569136	0.569264	NA
LOC117947695	2.50334	-0.411755	0.661069	-0.622863	0.533375	NA
l3mbtl1	3.61004	-0.135046	0.580241	-0.232741	0.815963	NA
sgk2a	8.67493	-0.666244	0.462693	-1.43992	0.149889	NA
LOC117947516	0.217477	-0.347848	2.19371	-0.158566	0.874011	NA
zgc.136971	5.76078	0.168049	0.432689	0.388384	0.697732	NA
ifrd2	1.6383	-1.56615	0.858178	-1.82497	0.0680051	NA
amt	0.372411	0.49705	1.87456	0.265156	0.79089	NA
si.dkey.20d21.12	5.73633	-1.62818	0.739254	-2.20247	0.0276325	NA
LOC117948198	0.922455	-0.780415	1.05561	-0.739302	0.459724	NA
LOC117948395	0.0959394	0.133034	3.93203	0.0338334	0.97301	NA
LOC117947730	3.9079	1.0042	0.587259	1.70998	0.0872695	NA
LOC117947737	3.55042	0.701245	0.598146	1.17236	0.241051	NA
LOC117947736	2.52185	-0.120641	0.706677	-0.170715	0.864448	NA
LOC117947739	0.273474	0.96436	2.13137	0.452459	0.650938	NA
LOC117947980	3.55262	-0.480179	0.59437	-0.80788	0.41916	NA
si.dkey.72l14.3	1.42652	0.266296	1.07652	0.247367	0.804624	NA
rhoab	2.09174	-0.37806	0.699246	-0.540668	0.588737	NA
LOC117948204	0.651857	1.9026	1.55617	1.22262	0.221475	NA
LOC117948205	1.87679	-2.51867	0.859944	-2.92888	0.00340186	NA
b3gnt7l	5.15614	0.845149	0.494776	1.70815	0.0876092	NA
c7h1orf174	6.55829	0.170399	0.420347	0.405378	0.6852	NA
LOC117946994	1.91759	0.558749	0.790005	0.707272	0.479397	NA
LOC117947891	1.59537	-0.212689	0.775202	-0.274366	0.783803	NA
LOC117947842	0	NA	NA	NA	NA	NA
LOC117948332	0	NA	NA	NA	NA	NA
LOC117947950	0	NA	NA	NA	NA	NA
LOC117948207	0.363869	-0.828743	1.89517	-0.437292	0.661899	NA
LOC117947567	0	NA	NA	NA	NA	NA
LOC117947549	9.70463	-0.316814	0.384006	-0.825023	0.409358	NA
LOC117947563	0.0369433	0	3.93203	0	1	NA
mad2l2	3.81317	-0.0507536	0.552358	-0.0918853	0.926789	NA
tmem82	9.08463	0.195321	0.33442	0.584059	0.559181	NA
fam131c	9.00302	0.402229	0.421758	0.953697	0.340237	NA
LOC117947565	5.38459	0.114857	0.51132	0.224628	0.822269	NA
clcnk	4.19949	1.10423	0.544848	2.02668	0.0426953	NA
hspb7	0.405116	-1.89469	1.67482	-1.13128	0.257936	NA
arhgef19	1.92919	-0.276316	0.723528	-0.3819	0.702535	NA
LOC117947545	1.3987	-0.861961	0.954007	-0.903516	0.366252	NA
ttll10	1.78901	0.552316	0.957047	0.577104	0.563869	NA
LOC117947564	1.85077	0.180592	0.912305	0.197951	0.843083	NA
LOC117947566	0.0353472	0.133037	3.93203	0.0338341	0.973009	NA
mmp23ba	5.85238	-0.0741889	0.395397	-0.187632	0.851165	NA
szrd1	8.87638	-0.386832	0.446023	-0.867292	0.385782	NA
nr1h5	1.49681	-0.779423	0.922523	-0.844882	0.398176	NA
angptl7	1.43238	-0.232554	0.923862	-0.25172	0.801258	NA
LOC117948201	0.124864	0.133037	3.41798	0.0389226	0.968952	NA
LOC117948203	0.0366838	0	3.93203	0	1	NA
LOC117947051	0.584126	-2.02039	1.41211	-1.43076	0.152499	NA
LOC117947052	0.39336	-0.894294	1.66277	-0.537832	0.590693	NA
dennd2c	9.14813	0.116429	0.417659	0.278765	0.780425	NA
rassf11	0.336701	-1.70518	1.79428	-0.950339	0.34194	NA
htr6	0.587862	-1.01464	1.62923	-0.622774	0.533433	NA
tmco4	1.5046	-0.688574	1.02501	-0.671774	0.501727	NA
tti1	6.08801	0.569045	0.404483	1.40684	0.159473	NA
LOC117947824	0.977627	0.301925	0.998104	0.302498	0.762272	NA
LOC117947825	0	NA	NA	NA	NA	NA
LOC117948156	0.907933	-0.558164	1.21558	-0.459176	0.646108	NA
e2f1	7.95327	0.580517	0.390677	1.48593	0.137299	NA
calcrl2	4.27667	-1.65523	0.648879	-2.55091	0.0107441	NA
trnaq.uug_1	0	NA	NA	NA	NA	NA
LOC117947284	6.51455	-0.365152	0.442817	-0.824611	0.409592	NA
LOC117947285	1.9626	1.34648	0.864168	1.55812	0.119205	NA
LOC117947306	2.88782	-1.60261	0.832892	-1.92415	0.0543352	NA
LOC117947305	0.89438	-0.466855	1.62844	-0.286688	0.774351	NA
trnaa.ugc_1	0.192066	-0.347848	2.59161	-0.134221	0.893228	NA
LOC117947256	4.10128	0.596992	0.539229	1.10712	0.268241	NA
LOC117947257	0	NA	NA	NA	NA	NA
LOC117947259	0.221435	0.930689	2.22543	0.418206	0.675797	NA
LOC117947253	0.0515156	-0.760038	3.93203	-0.193294	0.846728	NA
LOC117947241	0.0482734	0.133037	3.93203	0.0338341	0.973009	NA
LOC117947255	0.130844	0.133037	3.37622	0.0394042	0.968568	NA
LOC117947236	1.40707	-1.85587	1.05884	-1.75274	0.0796468	NA
si.ch211.220i18.4	0.132319	0.950194	3.36387	0.282471	0.777582	NA
zgc.171775	1.69955	0.411543	0.795911	0.517072	0.605106	NA
LOC117947254	0.338026	0.0643502	1.57648	0.0408188	0.96744	NA
LOC117947240	0.165039	-0.760045	2.6864	-0.282924	0.777235	NA
LOC117947252	0	NA	NA	NA	NA	NA
LOC117947248	5.79439	-0.605325	0.429309	-1.41	0.15854	NA
si.ch211.207e14.4	1.03278	1.55561	1.14106	1.3633	0.172788	NA
zgc.158296	0.0950948	0.545229	3.93203	0.138663	0.889716	NA
zgc.103759	7.40593	0.0367185	0.425235	0.0863488	0.931189	NA
gss	1.06833	-0.307616	0.92419	-0.332849	0.739248	NA
LOC117947906	0	NA	NA	NA	NA	NA
pim1	6.9564	-0.19478	0.40339	-0.482859	0.629196	NA
LOC117947836	0	NA	NA	NA	NA	NA
LOC117947837	0	NA	NA	NA	NA	NA
LOC117947843	0	NA	NA	NA	NA	NA
si.dkey.8e10.3	1.65047	-2.07208	1.02716	-2.01729	0.0436654	NA
