## Supplemental Table 3 for "The effect of environmental enrichment on whole-brain gene expression in an imperiled fish" (part 2 of 2)

### Sheet: Sheet1 (continued)
Gene	baseMean	log2FoldChange	lfcSE	stat	pvalue	padj
LOC117948120	5.27245	-1.72678	0.640148	-2.69747	0.00698681	NA
LOC117947879	0.0482734	0.133037	3.93203	0.0338341	0.973009	NA
LOC117947880	1.66873	3.27377	1.03364	3.16724	0.00153895	NA
si.dkey.32e6.3	2.38966	-0.307409	0.684985	-0.448783	0.653588	NA
si.rp71.17i16.5	0	NA	NA	NA	NA	NA
LOC117948223	0.114667	0.133036	3.49573	0.0380567	0.969642	NA
LOC117947392	6.60408	-0.690962	0.392852	-1.75883	0.0786058	NA
LOC117947414	0.0595956	-0.760038	3.93203	-0.193294	0.846728	NA
pard6b	0.472819	0.0643476	1.86541	0.0344951	0.972482	NA
LOC117947411	0.454269	0.438952	1.48863	0.29487	0.768094	NA
LOC117947410	0	NA	NA	NA	NA	NA
LOC117947415	0	NA	NA	NA	NA	NA
LOC117947413	0.0501501	0.133037	3.93203	0.0338341	0.973009	NA
ntsr1	2.44178	0.836375	0.691451	1.20959	0.226435	NA
slco4a1	8.43589	-0.0562146	0.38034	-0.147801	0.8825	NA
LOC117948227	6.19165	0.428219	0.749741	0.571156	0.567894	NA
LOC117947412	1.23207	-1.29539	1.02052	-1.26934	0.204318	NA
LOC117947409	0.041584	0.133037	3.93203	0.0338341	0.973009	NA
LOC117948369	0.0889136	0	3.93203	0	1	NA
gata5	0.0444568	0	3.93203	0	1	NA
LOC117948368	0	NA	NA	NA	NA	NA
rbbp8l	0.719974	-0.397386	1.41056	-0.281723	0.778156	NA
LOC117948370	4.15445	0.905509	0.615671	1.47077	0.141354	NA
plagl2	8.50413	-0.257488	0.347566	-0.740832	0.458796	NA
LOC117947106	0.17189	-0.347848	2.66058	-0.130741	0.89598	NA
tbc1d22b	3.75639	-0.589355	0.588429	-1.00157	0.31655	NA
tmed4	9.99535	-0.353059	0.392274	-0.900031	0.368104	NA
LOC117947222	0.041584	0.133037	3.93203	0.0338341	0.973009	NA
zgc.101663	7.99756	-1.42296	0.384457	-3.70121	0.000214571	NA
ccnq	0.709973	-0.111854	1.30094	-0.0859793	0.931483	NA
haus7	7.81204	0.405803	0.686148	0.591423	0.554237	NA
si.dkey.93l1.9	0.361495	-0.835307	2.17889	-0.383364	0.70145	NA
emd	3.06998	-1.06946	0.618682	-1.7286	0.0838804	NA
LOC117947221	1.81978	-0.0713181	0.784953	-0.0908565	0.927607	NA
LOC117948404	0	NA	NA	NA	NA	NA
LOC117948402	0.0909411	0.545229	3.93203	0.138663	0.889716	NA
dnase1l1	1.27576	0.341961	1.06787	0.320226	0.748797	NA
LOC117948403	0	NA	NA	NA	NA	NA
LOC117948405	0.261008	-1.30815	2.11101	-0.619683	0.535467	NA
LOC117947201	5.41012	-0.0759786	0.41356	-0.183718	0.854234	NA
LOC117948240	2.24209	-1.06263	0.746352	-1.42376	0.154516	NA
LOC117947223	0	NA	NA	NA	NA	NA
LOC117947220	1.72371	-0.709009	0.835657	-0.848446	0.39619	NA
LOC117947218	6.6903	0.274877	0.462566	0.594244	0.552349	NA
renbp	1.86069	-0.948951	0.808778	-1.17332	0.240669	NA
LOC117947191	0	NA	NA	NA	NA	NA
si.dkeyp.110g5.4	3.15127	-0.224858	0.606456	-0.370774	0.710806	NA
lrif1	6.96284	0.352306	0.426646	0.825757	0.408942	NA
LOC117948272	3.68218	0.459551	0.632719	0.726312	0.467648	NA
stk38a	1.58725	-1.00825	0.831503	-1.21256	0.225297	NA
LOC117947192	3.33409	0.445292	0.668159	0.666447	0.505125	NA
stk35	6.6015	-0.00421361	0.540092	-0.00780164	0.993775	NA
rhoaa	1.00995	1.13186	1.11235	1.01754	0.308897	NA
tpx2	9.71259	0.450811	0.34773	1.29644	0.194824	NA
LOC117947224	0.201128	0.545238	2.60557	0.209258	0.834247	NA
kiaa2013	0.426522	0.308921	1.67534	0.184393	0.853705	NA
LOC117948274	0.834703	-0.870975	1.3292	-0.655263	0.512298	NA
LOC117948276	0	NA	NA	NA	NA	NA
LOC117947207	1.86328	-0.213091	0.736278	-0.289416	0.772263	NA
LOC117948277	7.17288	-0.370117	0.381285	-0.970709	0.331693	NA
LOC117947217	0	NA	NA	NA	NA	NA
tbc1d25	7.168	-0.204029	0.419446	-0.486424	0.626667	NA
slc38a5b	8.48551	-0.854058	0.519293	-1.64465	0.100041	NA
LOC117948285	0.0353472	0.133037	3.93203	0.0338341	0.973009	NA
LOC117947210	0.0923346	0.133034	3.93203	0.0338334	0.97301	NA
LOC117948296	0.461173	0.923778	1.5529	0.594873	0.551928	NA
LOC117948298	2.88987	0.544916	0.722661	0.754041	0.450825	NA
LOC117947212	0	NA	NA	NA	NA	NA
LOC117948299	4.98488	0.585031	0.528503	1.10696	0.268312	NA
LOC117948300	1.79971	0.618111	0.879919	0.702464	0.48239	NA
LOC117947216	1.32548	0.0144432	0.905466	0.0159511	0.987273	NA
LOC117948301	0.225277	-0.828741	2.1772	-0.380646	0.703466	NA
LOC117947213	0	NA	NA	NA	NA	NA
LOC117948304	0.986309	0.189994	1.01777	0.186676	0.851915	NA
LOC117948305	0.143368	0.990143	3.93024	0.25193	0.801095	NA
LOC117948306	0.686522	-0.908068	1.26765	-0.716341	0.47378	NA
LOC117947209	0.0353472	0.133037	3.93203	0.0338341	0.973009	NA
LOC117947219	0.187228	0.064349	2.60728	0.0246805	0.98031	NA
LOC117948271	6.52991	-0.57851	0.411528	-1.40576	0.159795	NA
LOC117948308	0	NA	NA	NA	NA	NA
LOC117948309	0	NA	NA	NA	NA	NA
LOC117948310	0.48981	0.915887	1.72522	0.53088	0.595502	NA
pcsk1nl	1.01699	-0.993911	1.04597	-0.950228	0.341997	NA
lhfpl4b	4.38437	-0.127241	0.470188	-0.270617	0.786686	NA
LOC117947590	0.0868628	-0.347846	3.93203	-0.0884649	0.929507	NA
LOC117948323	0.399338	1.50256	1.74401	0.861559	0.38893	NA
LOC117947589	0.0773199	0.133034	3.93203	0.0338334	0.97301	NA
LOC117948325	1.44078	0.992445	0.9973	0.995132	0.319672	NA
lamb4	1.08885	-1.80567	1.05069	-1.71856	0.085695	NA
LOC117948940	0.155644	0	2.7272	0	1	NA
LOC117948941	0	NA	NA	NA	NA	NA
LOC117948943	0	NA	NA	NA	NA	NA
LOC117948944	0.353475	-0.828743	2.10818	-0.393109	0.694239	NA
LOC117948948	0.348227	-0.828742	2.12865	-0.389328	0.697033	NA
LOC117948949	0	NA	NA	NA	NA	NA
LOC117948950	4.506	-0.400629	0.502136	-0.797849	0.424958	NA
LOC117948951	1.56431	1.19341	1.06621	1.1193	0.263011	NA
snx20	0.848144	0.88091	1.18912	0.740805	0.458811	NA
LOC117949509	0	NA	NA	NA	NA	NA
LOC117948952	0.391071	-0.416546	1.6788	-0.248121	0.804041	NA
LOC117949708	0.212504	-0.828739	2.53057	-0.327491	0.743297	NA
LOC117949760	0	NA	NA	NA	NA	NA
LOC117948954	0.403165	-0.347849	1.69471	-0.205256	0.837372	NA
LOC117948955	0.165512	0.133042	2.68457	0.049558	0.960475	NA
LOC117948956	2.10318	-0.328908	0.864157	-0.380611	0.703492	NA
LOC117948957	5.89781	0.428698	0.460529	0.93088	0.351916	NA
LOC117949786	0.0785273	0.133034	3.93203	0.0338334	0.97301	NA
nox5	0	NA	NA	NA	NA	NA
LOC117948959	0.0938923	-0.760041	3.93203	-0.193295	0.846728	NA
ambra1b	6.85949	-0.0871248	0.400977	-0.217281	0.827989	NA
LOC117949761	0.360389	-1.8176	1.7906	-1.01508	0.310069	NA
chrm4b	0.41974	1.31529	1.7273	0.761475	0.446374	NA
dgkzb	0.357147	0.299689	1.68575	0.177778	0.858897	NA
trnam.cau_2	0	NA	NA	NA	NA	NA
prdm11	8.71702	0.1008	0.391182	0.25768	0.796654	NA
kcnj11l	10.1289	-0.172767	0.347699	-0.496888	0.619268	NA
LOC117949773	0.182773	0.545239	2.62217	0.207934	0.83528	NA
LOC117948967	0.52454	1.90598	1.41175	1.35009	0.176988	NA
LOC117949774	1.72579	-2.14719	0.920368	-2.33297	0.0196496	NA
LOC117948968	0.0595956	-0.760038	3.93203	-0.193294	0.846728	NA
si.ch211.284k5.2	0.836684	-0.886797	1.37116	-0.646749	0.517794	NA
LOC117949738	0.0444511	-0.760038	3.93203	-0.193294	0.846728	NA
LOC117949731	0	NA	NA	NA	NA	NA
LOC117948971	0.798869	-0.0325681	1.03775	-0.0313835	0.974964	NA
LOC117949783	0.153684	-0.828734	3.23735	-0.255991	0.797958	NA
fem1b	0.888238	0.0735268	1.10855	0.0663272	0.947117	NA
LOC117948973	0	NA	NA	NA	NA	NA
LOC117949732	0.603086	1.57319	1.44616	1.08784	0.276666	NA
LOC117949747	0.0661482	0.133034	3.93203	0.0338334	0.97301	NA
ciao2a	5.2645	0.482195	0.532048	0.906301	0.364777	NA
LOC117948975	4.13999	0.0192218	0.626449	0.0306838	0.975522	NA
LOC117948981	0.100669	-0.760041	3.93203	-0.193295	0.846728	NA
LOC117949784	7.56795	-0.704947	0.408916	-1.72394	0.0847187	NA
LOC117949787	0.0847965	-0.760041	3.93203	-0.193295	0.846728	NA
LOC117949714	3.6817	-0.522097	0.587311	-0.888962	0.374024	NA
dus2	0.846348	1.40929	1.16623	1.20842	0.226886	NA
LOC117948982	7.30371	0.751938	0.465491	1.61537	0.106231	NA
LOC117948983	0.0917227	-0.760041	3.93203	-0.193295	0.846728	NA
LOC117948984	1.41105	-0.788797	0.865224	-0.911667	0.361944	NA
LOC117949778	0.0369433	0	3.93203	0	1	NA
LOC117948985	0	NA	NA	NA	NA	NA
LOC117949763	2.51095	-0.216018	0.652132	-0.331249	0.740456	NA
LOC117949769	0.138762	0.990143	3.93024	0.25193	0.801095	NA
LOC117948987	0.186769	-1.24093	2.6088	-0.475674	0.634307	NA
LOC117949764	1.67727	-0.746045	1.12859	-0.661039	0.508587	NA
LOC117949766	7.24963	-1.32013	1.1076	-1.19189	0.233306	NA
LOC117949780	0.0369433	0	3.93203	0	1	NA
LOC117949768	0.543393	-0.445978	1.33258	-0.334672	0.737873	NA
LOC117949790	0.418343	1.27083	1.63719	0.776224	0.437617	NA
LOC117949014	0.258601	0.00263312	2.1534	0.00122277	0.999024	NA
LOC117949015	0.0353472	0.133037	3.93203	0.0338341	0.973009	NA
LOC117949018	5.92638	-0.262049	0.383182	-0.683876	0.494053	NA
LOC117949020	2.79817	0.57338	0.674856	0.849634	0.395529	NA
LOC117949757	0.27056	0.0643492	1.91928	0.0335278	0.973254	NA
LOC117949755	6.37069	-0.328689	0.389354	-0.844189	0.398564	NA
LOC117949734	1.40231	-0.270385	0.919261	-0.294133	0.768656	NA
LOC117949789	0.554886	-0.0243571	1.44922	-0.016807	0.986591	NA
LOC117949791	2.07731	-0.621784	0.81079	-0.766887	0.443149	NA
LOC117949749	1.88071	-0.353967	0.840561	-0.421108	0.673676	NA
faap24	0.794665	-0.138408	1.03245	-0.134057	0.893357	NA
LOC117949021	0	NA	NA	NA	NA	NA
tdrd12	0	NA	NA	NA	NA	NA
ankrd27	1.38391	-0.872819	0.939927	-0.928603	0.353095	NA
LOC117949785	1.95175	-0.464442	0.777933	-0.597021	0.550494	NA
LOC117949753	0.3794	1.53998	1.79494	0.857953	0.390919	NA
LOC117949742	0.0595956	-0.760038	3.93203	-0.193294	0.846728	NA
LOC117949722	7.0838	-0.218148	0.476749	-0.457574	0.647259	NA
LOC117949748	0.580298	0.000201077	1.58756	0.000126658	0.999899	NA
gpr37a	9.67646	0.531931	0.412242	1.29034	0.196934	NA
LOC117949735	0	NA	NA	NA	NA	NA
LOC117949736	4.06849	-1.8072	0.810388	-2.23004	0.0257447	NA
LOC117949729	0.389087	-0.437011	1.68493	-0.259365	0.795354	NA
hyal6	0.0423766	0	3.93203	0	1	NA
wasla	5.244	0.263846	0.470303	0.561013	0.574789	NA
lmod2a	2.61773	-0.842573	0.821737	-1.02536	0.305195	NA
LOC117949025	6.41186	-0.7965	1.32926	-0.599206	0.549035	NA
LOC117949719	2.13361	-1.03379	0.642028	-1.6102	0.107355	NA
iqub	3.18203	-0.572904	0.601032	-0.9532	0.340489	NA
slc13a1	0.112818	0	3.93203	0	1	NA
fezf1	0.119715	0	3.93203	0	1	NA
aass	4.21912	-0.773444	0.542774	-1.42498	0.154162	NA
ptprz1a	8.18878	0.509462	0.471907	1.07958	0.280329	NA
LOC117949781	0	NA	NA	NA	NA	NA
LOC117949725	0.0739177	0.133034	3.93203	0.0338334	0.97301	NA
LOC117949733	2.16989	-4.47376	1.08965	-4.10569	4.03114e-05	NA
LOC117949751	3.05747	0.172738	0.704936	0.24504	0.806425	NA
LOC117949777	0.404584	-1.35374	1.67727	-0.807109	0.419604	NA
LOC117949724	0.488188	1.6039	1.44871	1.10713	0.268238	NA
LOC117949788	0	NA	NA	NA	NA	NA
LOC117949031	0	NA	NA	NA	NA	NA
LOC117949782	0.147835	0.545223	3.93203	0.138662	0.889717	NA
LOC117949744	0.309753	-0.760046	1.9021	-0.399582	0.689464	NA
cdhr5b	0.169276	-1.24093	3.15734	-0.393031	0.694297	NA
LOC117949716	0.511125	-1.24921	1.44611	-0.863846	0.387672	NA
LOC117949036	8.49695	-1.08252	0.398558	-2.71608	0.00660597	NA
LOC117949746	0.153954	0	3.27012	0	1	NA
LOC117949720	0.825213	0.0388616	1.20739	0.0321864	0.974323	NA
LOC117948830	4.1872	0.417501	0.5262	0.793426	0.42753	NA
LOC117948836	0.106552	-0.760041	3.93203	-0.193295	0.846728	NA
LOC117948834	1.6581	-1.03081	0.717201	-1.43727	0.15064	NA
LOC117948832	0.189715	0.987891	3.1183	0.316805	0.751392	NA
LOC117949600	2.03101	-0.388044	0.680597	-0.570152	0.568575	NA
LOC117949505	1.21491	2.13773	1.28864	1.65891	0.0971349	NA
LOC117948920	0.0369744	0.133037	3.93203	0.0338341	0.973009	NA
cftr	1.4914	0.8912	0.962561	0.925863	0.354517	NA
asz1	0.0444511	-0.760038	3.93203	-0.193294	0.846728	NA
wnt2	0.345283	-0.416545	1.69692	-0.245471	0.806092	NA
LOC117949539	1.72246	0.0778059	0.871087	0.0893205	0.928827	NA
met	1.25873	-0.0523297	1.09969	-0.047586	0.962046	NA
LOC117949071	0	NA	NA	NA	NA	NA
cav2	6.81722	0.362357	0.445499	0.813373	0.416004	NA
cpa5	0.824472	-1.14699	1.1476	-0.999469	0.317567	NA
LOC117948935	0.0444511	-0.760038	3.93203	-0.193294	0.846728	NA
cep41	7.15682	0.474622	0.412612	1.15029	0.250026	NA
poc1b	1.1421	0.185161	1.12418	0.164707	0.869175	NA
LOC117949530	0.0515156	-0.760038	3.93203	-0.193294	0.846728	NA
si.dkey.106n21.1	0.686834	-1.13121	1.29906	-0.870792	0.383867	NA
LOC117949519	0	NA	NA	NA	NA	NA
LOC117949520	0	NA	NA	NA	NA	NA
lyve1b	4.34658	0.427146	0.525624	0.812647	0.416421	NA
LOC117948916	3.14422	1.6812	0.785378	2.14062	0.0323043	NA
LOC117949822	0.635526	-2.57205	1.4163	-1.81603	0.0693654	NA
mgat4c	3.96682	0.692272	0.524473	1.31994	0.186856	NA
LOC117949168	0	NA	NA	NA	NA	NA
alx1	2.12909	0.132761	0.72602	0.182862	0.854906	NA
LOC117949334	0.87679	0.306026	1.1288	0.271107	0.786308	NA
cpa4	0.387642	0.659643	1.83547	0.359385	0.719307	NA
smc1b	1.12522	-1.32824	1.06363	-1.24877	0.211748	NA
LOC117949238	0.103031	-1.24092	3.93203	-0.315593	0.752311	NA
borcs5	4.91836	-0.533753	0.476236	-1.12077	0.262385	NA
LOC117949042	1.80319	0.18669	0.730132	0.255694	0.798188	NA
rnf141	4.40884	0.737383	0.539771	1.3661	0.171907	NA
admb	1.19239	0.0111278	1.10791	0.010044	0.991986	NA
wee1	6.27832	0.254909	0.497193	0.512696	0.608164	NA
c8h11orf16	6.2499	0.413675	0.400358	1.03326	0.301482	NA
akip1	7.43743	-0.476813	0.436198	-1.09311	0.274345	NA
LOC117949820	0.931459	-0.22829	0.938684	-0.243202	0.807849	NA
LOC117949043	2.28334	1.0041	0.757788	1.32504	0.185159	NA
rerglb	0.595849	-0.228628	1.31398	-0.173996	0.861868	NA
LOC117949366	7.80682	-0.207865	0.387835	-0.535961	0.591985	NA
ric3b	2.84807	0.559581	0.674862	0.829177	0.407004	NA
LOC117949362	4.49777	-1.77097	0.723193	-2.44883	0.0143322	NA
zgc.113516	0.17702	-0.347848	2.6421	-0.131656	0.895256	NA
LOC117948797	0.659857	-0.521173	1.11277	-0.468358	0.639529	NA
LOC117949254	0	NA	NA	NA	NA	NA
LOC117949821	1.03777	1.29928	1.18079	1.10035	0.27118	NA
LOC117949255	0.377798	1.32413	1.45488	0.910127	0.362756	NA
si.dkey.10o6.2	8.17085	-0.273298	0.342429	-0.798113	0.424805	NA
LOC117948731	3.66471	-0.182911	0.603897	-0.302884	0.761978	NA
LOC117948735	0.269101	-0.828742	1.88141	-0.44049	0.659582	NA
hsd17b12a	3.21212	0.449624	0.657105	0.68425	0.493817	NA
LOC117948980	0.235997	0.462409	1.92647	0.240029	0.810308	NA
c8h11orf96	2.19469	-1.72861	0.896269	-1.92868	0.0537711	NA
ticrr	2.51463	0.60389	0.693782	0.870432	0.384064	NA
rlbp1b	0.214247	-1.24093	3.05203	-0.406593	0.684307	NA
abhd2b	2.50175	-0.316444	0.564568	-0.560507	0.575134	NA
hapln3	0.544613	-0.197557	1.59059	-0.124204	0.901154	NA
LOC117949205	0.39862	0.408315	1.81192	0.22535	0.821707	NA
ppip5k1b	8.13787	-0.843548	0.438504	-1.9237	0.0543925	NA
LOC117949354	0.0878898	0	3.93203	0	1	NA
mpi	6.69307	0.699518	0.493488	1.4175	0.156338	NA
trex4	3.61864	0.169049	0.587859	0.287567	0.773678	NA
LOC117949394	0.34276	2.05364	3.40189	0.603676	0.546059	NA
LOC117949393	0	NA	NA	NA	NA	NA
LOC117949397	0.343626	-0.862672	1.86426	-0.462743	0.643549	NA
LOC117949396	0.0478798	-0.760038	3.93203	-0.193294	0.846728	NA
LOC117949395	0.623417	-2.79627	1.35794	-2.0592	0.0394754	NA
snx22	0.481401	8.56577e-05	1.57084	5.45298e-05	0.999957	NA
LOC117949176	5.21895	-0.139207	0.553756	-0.251386	0.801516	NA
LOC117949183	0.84351	0.914308	1.24509	0.734332	0.462747	NA
slc25a44a	0.493051	0.790346	1.68451	0.469185	0.638937	NA
ptpn9a	4.88012	-0.372649	0.509255	-0.731755	0.464318	NA
LOC117949340	1.15204	0.408302	1.01071	0.403977	0.68623	NA
LOC117949676	0	NA	NA	NA	NA	NA
LOC117949325	0	NA	NA	NA	NA	NA
LOC117949144	0.848853	0.0381145	1.09319	0.0348655	0.972187	NA
LOC117949145	0.0444568	0	3.93203	0	1	NA
LOC117949146	0.213213	0.964545	2.20284	0.437864	0.661485	NA
LOC117948703	2.28613	0.78289	0.804743	0.972845	0.330631	NA
nudt4a	5.3196	-1.28468	0.537701	-2.3892	0.0168851	NA
c1qtnf13	0.0369744	0.133037	3.93203	0.0338341	0.973009	NA
nr1h4	0.286796	-0.416545	2.15155	-0.193603	0.846487	NA
slc17a8	8.15807	0.639632	0.451594	1.41639	0.156662	NA
arntl2	5.79178	0.432912	0.433125	0.999506	0.31755	NA
si.ch211.245j22.3	0.856671	0.911228	1.33442	0.682866	0.494691	NA
ric8b	4.52925	-0.111404	0.510541	-0.218208	0.827267	NA
LOC117949562	2.32978	-0.0232217	1.56824	-0.0148075	0.988186	NA
LOC117949573	9.17201	0.272097	0.375005	0.725582	0.468095	NA
LOC117949593	8.42681	-0.886014	0.42747	-2.07269	0.0382008	NA
LOC117949556	0.158407	-0.347848	2.71273	-0.128228	0.897968	NA
LOC117949570	1.79567	-0.944573	0.76546	-1.23399	0.217205	NA
LOC117949599	1.2549	-1.45786	1.00697	-1.44777	0.147681	NA
kxd1	2.43546	0.382959	0.619055	0.618619	0.536167	NA
armc10	1.68738	-0.056728	0.815642	-0.0695502	0.944552	NA
fbxl13	1.19001	-0.819359	1.01481	-0.807401	0.419435	NA
LOC117949567	0.529474	0.946843	1.58908	0.595844	0.55128	NA
tmem60	1.13649	0.282438	1.0523	0.2684	0.788392	NA
rad52	4.88961	0.0027508	0.429609	0.00640303	0.994891	NA
nudt7	5.40486	-0.206472	0.447967	-0.460909	0.644864	NA
wwox	9.79036	0.357614	0.327909	1.09059	0.275454	NA
bend7	1.83857	0.744595	0.76573	0.9724	0.330852	NA
LOC117949598	0.179164	-1.24093	2.63458	-0.471019	0.637627	NA
LOC117949559	7.81707	1.68241	0.924656	1.8195	0.0688351	NA
LOC117949569	2.07081	-0.014382	1.1579	-0.0124207	0.99009	NA
LOC117949579	3.67237	2.09699	1.76761	1.18634	0.23549	NA
rabl2	7.73954	-0.731569	0.408825	-1.78944	0.0735434	NA
odf3b	2.53939	-0.751665	0.652786	-1.15147	0.249538	NA
zgc.77752	0.404676	0.332267	1.68174	0.197573	0.843379	NA
si.dkey.30c15.2	0.399048	0.545242	1.86887	0.29175	0.770478	NA
neto2b	8.74553	0.129118	0.381143	0.338766	0.734786	NA
LOC117949122	0	NA	NA	NA	NA	NA
si.ch211.127m7.2	0.675386	0.819022	1.32034	0.620311	0.535053	NA
LOC117949120	0.880337	0.623308	1.16366	0.535645	0.592204	NA
terb1	1.44619	0.108344	0.892852	0.121346	0.903417	NA
si.dkey.30c15.13	7.03412	0.433615	0.37463	1.15745	0.247089	NA
trnam.cau_3	0	NA	NA	NA	NA	NA
LOC117949535	3.11636	0.409777	0.924171	0.4434	0.657477	NA
LOC117949536	1.87411	-0.913635	0.819686	-1.11462	0.265015	NA
LOC117949534	1.55437	0.140453	0.832889	0.168634	0.866085	NA
si.dkey.5i3.5	1.01285	-1.46964	1.1078	-1.32663	0.184633	NA
LOC117949167	0.125311	-0.347848	3.41476	-0.101866	0.918863	NA
LOC117948721	7.86794	-0.473984	0.405412	-1.16914	0.242347	NA
LOC117948722	2.01593	0.544304	0.778195	0.699445	0.484274	NA
sema3d	6.63072	-0.625125	0.431692	-1.44808	0.147594	NA
si.ch1073.390k14.1	1.87519	-0.289779	0.830519	-0.348913	0.727155	NA
LOC117948426	0.041584	0.133037	3.93203	0.0338341	0.973009	NA
LOC117948990	0.842662	0.212665	1.06481	0.199722	0.841698	NA
kcp	5.32433	0.217144	0.467681	0.464301	0.642432	NA
adm2b	2.09542	1.29303	0.755722	1.71099	0.0870836	NA
miox	0.104635	-0.760041	3.93203	-0.193295	0.846728	NA
c2cd5	4.82858	0.420232	0.517986	0.81128	0.417205	NA
b4galnt3b	1.33214	-0.0336195	1.12303	-0.0299365	0.976118	NA
otogl	7.13978	0.473098	0.520226	0.909409	0.363134	NA
syt1b	6.54539	-0.00247454	0.441127	-0.00560958	0.995524	NA
bbs10	9.15307	-0.00628785	0.350072	-0.0179616	0.985669	NA
LOC117948867	1.07479	1.53513	1.20635	1.27254	0.203182	NA
cers3b	0.521288	-0.486126	2.00785	-0.242113	0.808693	NA
mctp2a	2.78308	-0.00336714	0.655243	-0.00513877	0.9959	NA
LOC117948427	0	NA	NA	NA	NA	NA
lysmd4	0.593041	-2.02076	1.47139	-1.37337	0.169638	NA
LOC117949512	0.0366838	0	3.93203	0	1	NA
LOC117949511	0	NA	NA	NA	NA	NA
LOC117948579	0	NA	NA	NA	NA	NA
LOC117948578	0	NA	NA	NA	NA	NA
si.dkeyp.59c12.1	5.01239	1.26704	0.586412	2.16066	0.0307214	NA
gnrhr4	1.84952	0.870971	0.841338	1.03522	0.300566	NA
pex11a	0.25806	1.33651	2.13928	0.624749	0.532136	NA
fkbp16	5.40714	0.289749	0.507631	0.570786	0.568145	NA
zgc.162879	1.07537	1.8462	1.0368	1.78067	0.0749658	NA
ctsh	9.51659	0.427634	0.428866	0.997128	0.318702	NA
LOC117948577	0.907263	0.367793	1.14245	0.321933	0.747503	NA
trnah.gug_2	0.0369433	0	3.93203	0	1	NA
malt3	5.31576	-0.257606	0.465973	-0.552835	0.580376	NA
slc28a1	0.735555	-0.845472	1.18021	-0.716373	0.473761	NA
ch25hl1.1	0	NA	NA	NA	NA	NA
LOC117949223	0	NA	NA	NA	NA	NA
pstpip1a	8.11694	-0.406707	0.39913	-1.01898	0.308212	NA
rcn2	1.70224	-1.04908	0.763094	-1.37478	0.169201	NA
isl2a	6.3861	0.714058	0.649652	1.09914	0.271707	NA
tmem266	5.10061	0.115877	0.650317	0.178185	0.858578	NA
LOC117949323	0.165365	-0.760044	3.17647	-0.239273	0.810894	NA
LOC117948714	0	NA	NA	NA	NA	NA
c2cd4a	2.47676	0.628973	0.965557	0.651409	0.514782	NA
LOC117948546	0.215041	-0.828739	2.52351	-0.328407	0.742604	NA
gcnt3	0.403752	1.00405	1.69356	0.592863	0.553273	NA
LOC117949384	4.48302	0.33445	0.58194	0.574717	0.565483	NA
LOC117949694	0	NA	NA	NA	NA	NA
LOC117949481	1.98558	-0.531619	0.723489	-0.734799	0.462462	NA
tbc1d2b	7.2789	-0.283102	0.454065	-0.623482	0.532968	NA
dapk2b	1.10066	-1.68426	0.961051	-1.75252	0.0796848	NA
LOC117948483	1.00525	-0.463408	1.15969	-0.399597	0.689454	NA
LOC117948485	0.197451	-0.828739	2.57476	-0.321871	0.747551	NA
LOC117948484	0.261205	0.0228213	2.49774	0.00913679	0.99271	NA
fbxl22	1.51216	0.475288	1.05835	0.449083	0.653372	NA
si.dkeyp.73b11.8	0.859624	-1.29769	1.14323	-1.13511	0.256329	NA
ca12	5.2676	-0.874593	0.806131	-1.08493	0.277954	NA
LOC117948938	0.111188	0.545229	3.93203	0.138663	0.889716	NA
LOC117949155	2.19923	0.198663	0.872359	0.227731	0.819855	NA
nr2e3	0.416487	0.974889	1.70105	0.573111	0.56657	NA
c8h15orf39	6.28375	-1.05873	0.496148	-2.13391	0.0328504	NA
ints14	7.72208	0.182974	0.380853	0.480432	0.63092	NA
slc24a1	3.13856	0.993955	0.788547	1.26049	0.207493	NA
LOC117949321	0	NA	NA	NA	NA	NA
LOC117949815	2.35771	0.194741	0.740847	0.262862	0.792657	NA
LOC117949814	0.0403455	0	3.93203	0	1	NA
LOC117949826	0.461911	-1.01857	1.49018	-0.683525	0.494275	NA
LOC117949818	0.0756927	0.133034	3.93203	0.0338334	0.97301	NA
LOC117949816	0.0837958	0.545229	3.93203	0.138663	0.889716	NA
zwilch	1.87936	-0.348392	0.779285	-0.447067	0.654827	NA
lctlb	1.34036	0.497426	0.810172	0.613976	0.539231	NA
LOC117949319	0.1786	0.988052	3.16116	0.31256	0.754615	NA
smad3b	2.67897	-0.402624	0.616567	-0.65301	0.51375	NA
c8h15orf61	7.36579	-0.678412	0.391137	-1.73446	0.0828366	NA
skor1b	4.88974	0.867378	0.660058	1.31409	0.188815	NA
kif23	2.06097	-0.227679	0.693669	-0.328224	0.742742	NA
LOC117949819	0	NA	NA	NA	NA	NA
LOC117949008	1.76482	-1.25127	1.04111	-1.20186	0.229418	NA
LOC117949000	3.5226	-0.916297	0.539561	-1.69823	0.089465	NA
chid1	4.47956	-1.05303	0.524048	-2.00941	0.0444934	NA
cracr2b	0.448982	1.16196	1.53317	0.757882	0.448522	NA
myrf	5.51525	0.636715	0.439069	1.45015	0.147017	NA
LOC117949061	0.171494	0.133042	2.66204	0.0499775	0.96014	NA
LOC117949002	0.300579	1.33746	1.8621	0.718255	0.4726	NA
ppp1r32	0.364543	-0.416545	1.69348	-0.24597	0.805705	NA
LOC117949264	0	NA	NA	NA	NA	NA
LOC117949265	0.102168	-0.347846	3.93203	-0.0884649	0.929507	NA
epx	5.93179	-1.83206	0.864145	-2.12009	0.0339988	NA
LOC117948858	0.346355	-2.22735	1.80357	-1.23497	0.216844	NA
LOC117949063	0.257245	-1.81741	2.47832	-0.733324	0.463361	NA
LOC117949064	0.298112	0.464114	1.6976	0.273393	0.784551	NA
tph1a	5.12342	-0.0609118	0.627096	-0.0971333	0.922621	NA
sergef	10.0733	-0.39587	0.305642	-1.29521	0.195249	NA
pkp3a	2.21726	-1.54861	0.908246	-1.70505	0.0881843	NA
sigirr	3.10227	-0.420525	0.804744	-0.522558	0.601282	NA
LOC117949658	3.96953	0.398027	0.523117	0.760876	0.446731	NA
fancf	8.33223	-0.406546	0.419094	-0.97006	0.332016	NA
LOC117949657	8.82075	-0.401203	0.377254	-1.06348	0.287563	NA
LOC117949637	3.9378	0.226643	0.581324	0.389873	0.69663	NA
LOC117949652	0.468641	0.370779	1.39747	0.265321	0.790762	NA
LOC117949628	4.23004	-1.78225	0.654802	-2.72181	0.00649251	NA
LOC117949612	1.6652	0.577031	0.7689	0.750463	0.452976	NA
LOC117949618	0.276984	-0.760048	2.48689	-0.305622	0.759893	NA
LOC117949644	9.64319	-0.139302	0.612903	-0.227283	0.820204	NA
LOC117949661	0.402983	-1.70203	1.63516	-1.0409	0.297924	NA
LOC117949675	0.993634	-0.499386	1.16215	-0.429709	0.667407	NA
fan1	4.98167	0.288523	0.463288	0.622773	0.533434	NA
cep152	6.5701	0.229779	0.455638	0.504301	0.61405	NA
si.ch73.330k17.3	1.94191	-1.23477	0.74213	-1.66382	0.0961481	NA
LOC117949640	1.14773	-0.967758	1.01503	-0.953424	0.340375	NA
trnap.agg_5	0	NA	NA	NA	NA	NA
LOC117949617	3.37641	-0.342237	0.59444	-0.57573	0.564798	NA
LOC117949667	0.300864	-0.416544	2.42046	-0.172093	0.863364	NA
LOC117949639	4.21129	-1.16428	0.499898	-2.32903	0.0198574	NA
syt18b	0.612705	0.140341	1.37467	0.102091	0.918685	NA
alx4b	2.60401	-0.239984	0.80135	-0.299475	0.764578	NA
LOC117948708	0.563281	0.110589	1.45658	0.075924	0.93948	NA
cd82b	2.81829	-0.00497367	0.588628	-0.00844958	0.993258	NA
LOC117948709	0	NA	NA	NA	NA	NA
LOC117948711	0.0353472	0.133037	3.93203	0.0338341	0.973009	NA
LOC117948924	1.40512	1.25206	1.13459	1.10353	0.269795	NA
LOC117949796	0	NA	NA	NA	NA	NA
LOC117949795	0.219793	0.984987	2.55266	0.385866	0.699596	NA
pik3c2g	0.946561	-0.948322	1.05503	-0.898854	0.36873	NA
LOC117949797	0.600528	0.93134	1.36499	0.682306	0.495046	NA
LOC117949794	0.319276	0.256921	1.89285	0.135732	0.892033	NA
LOC117949114	8.77692	-0.0722069	0.358904	-0.201187	0.840552	NA
LOC117949115	0.465956	1.20913	1.30756	0.924722	0.35511	NA
LOC117949288	5.42998	-0.0105274	0.508369	-0.0207081	0.983479	NA
LOC117948929	0	NA	NA	NA	NA	NA
parietopsin	6.18384	0.0176308	0.443968	0.039712	0.968323	NA
LOC117949407	3.05205	-0.407271	0.574633	-0.70875	0.47848	NA
LOC117949411	3.90699	0.227988	0.542688	0.420109	0.674405	NA
LOC117949425	0.502159	0.42885	1.39147	0.3082	0.75793	NA
trnay.gua_2	0	NA	NA	NA	NA	NA
hal	0.974716	0.644151	1.08284	0.594872	0.551929	NA
ucmab	1.97396	0.282199	0.750625	0.375952	0.706953	NA
LOC117949440	8.91598	-0.00312857	0.372593	-0.00839674	0.9933	NA
dhtkd1	8.06597	-0.0322488	0.359004	-0.0898284	0.928424	NA
LOC117949479	1.39434	1.53406	0.983712	1.55946	0.118889	NA
LOC117949476	6.23877	0.193345	0.432414	0.44713	0.654781	NA
LOC117949428	9.60966	0.0879445	0.396259	0.221937	0.824363	NA
LOC117949468	0.136892	0.545226	3.93203	0.138663	0.889717	NA
LOC117949463	0.460026	0.545244	1.70784	0.319259	0.74953	NA
LOC117949449	0.109156	0	3.54171	0	1	NA
LOC117949436	3.42851	-1.47613	0.815385	-1.81034	0.0702426	NA
cnot4a	2.22281	-0.515785	0.743071	-0.694126	0.487603	NA
LOC117949454	2.67883	0.737922	0.687038	1.07406	0.282795	NA
LOC117949472	0.123338	0.133037	3.42907	0.0387967	0.969052	NA
cald1b	9.16699	0.336394	0.404582	0.831461	0.405713	NA
dnajb9a	1.1746	-0.0708547	0.956754	-0.0740574	0.940965	NA
LOC117949416	5.2453	-0.0370775	0.510571	-0.0726197	0.942109	NA
LOC117949414	9.20953	-0.0128609	0.402157	-0.0319798	0.974488	NA
LOC117949470	0	NA	NA	NA	NA	NA
LOC117949474	0	NA	NA	NA	NA	NA
LOC117949447	6.19142	-0.268355	0.505154	-0.531234	0.595256	NA
LOC117949478	0.19779	0.133044	2.24143	0.0593571	0.952668	NA
prickle1a	9.31814	-0.228483	0.394003	-0.579901	0.561981	NA
LOC117949448	4.43088	-0.667335	0.598858	-1.11435	0.26513	NA
LOC117949403	6.82072	0.283489	0.439279	0.64535	0.5187	NA
LOC117949469	2.2023	-1.42225	0.904803	-1.57189	0.115977	NA
LOC117949477	0.0739177	0.133034	3.93203	0.0338334	0.97301	NA
LOC117949473	0.0847965	-0.760041	3.93203	-0.193295	0.846728	NA
LOC117949475	0.132703	-1.24092	3.93203	-0.315594	0.752311	NA
dbx2	0.985405	-0.735178	1.04052	-0.706546	0.479849	NA
LOC117949068	0.16687	-0.828738	2.67936	-0.309304	0.75709	NA
szl	0.101775	-1.24092	3.93203	-0.315593	0.752311	NA
LOC117949069	0	NA	NA	NA	NA	NA
mov10l1	2.03302	-0.433036	0.790126	-0.54806	0.58365	NA
LOC117949824	0.0515156	-0.760038	3.93203	-0.193294	0.846728	NA
LOC117949825	0	NA	NA	NA	NA	NA
LOC117949813	0	NA	NA	NA	NA	NA
LOC117949823	0	NA	NA	NA	NA	NA
LOC117949202	0.0912782	0.133034	3.93203	0.0338334	0.97301	NA
parvg	4.58963	-0.0507247	0.512736	-0.0989296	0.921194	NA
aplnr2	0.979544	-1.16816	1.15896	-1.00794	0.313483	NA
LOC117949610	1.87704	-0.601325	0.801017	-0.750701	0.452833	NA
trnat.agu_3	0	NA	NA	NA	NA	NA
LOC117949277	0.0924031	0	3.93203	0	1	NA
LOC117949280	0	NA	NA	NA	NA	NA
LOC117949281	0.678953	-0.482255	1.28991	-0.373867	0.708504	NA
kcnq1.2	4.5347	0.174546	0.440424	0.396315	0.691873	NA
LOC117949081	0.0811349	-0.760041	3.93203	-0.193295	0.846728	NA
LOC117949082	0	NA	NA	NA	NA	NA
cdkn1bb	1.70131	-0.633344	0.726102	-0.872252	0.383071	NA
pparab	9.35807	-0.581786	0.352071	-1.65247	0.098439	NA
LOC117948479	0.133254	-0.347848	3.36009	-0.103523	0.917548	NA
fbln1	8.37507	-0.281939	0.532918	-0.529048	0.596772	NA
LOC117948477	1.68954	-0.171733	0.892468	-0.192425	0.847409	NA
LOC117949603	5.59589	0.615135	0.607086	1.01326	0.310936	NA
avpr1aa	6.4552	0.109407	0.386639	0.282969	0.777201	NA
LOC117949508	0.395558	-0.468937	1.67748	-0.279549	0.779824	NA
LOC117949072	0.271671	-0.416544	1.87806	-0.221795	0.824474	NA
LOC117948847	1.59967	-0.749498	0.927662	-0.807943	0.419123	NA
LOC117948471	0	NA	NA	NA	NA	NA
LOC117948448	0.424363	-2.73904	1.53036	-1.78981	0.0734851	NA
trnam.cau_4	0	NA	NA	NA	NA	NA
trnam.cau_5	0	NA	NA	NA	NA	NA
trnar.acg_6	0.180111	-0.41654	3.14703	-0.132359	0.8947	NA
fanci	3.06226	0.0248722	0.613031	0.0405725	0.967637	NA
trnar.ucg_1	0.0595956	-0.760038	3.93203	-0.193294	0.846728	NA
LOC117948468	0.0836428	-0.760041	3.93203	-0.193295	0.846728	NA
rhcgb	4.51715	-0.274066	0.759167	-0.36101	0.718092	NA
gdpgp1	2.91572	0.570158	0.657164	0.867604	0.385611	NA
LOC117948467	1.42009	0.0239633	0.898478	0.026671	0.978722	NA
lonp2	5.49702	-0.422341	0.465637	-0.907018	0.364397	NA
il34	3.95056	-0.657989	0.624087	-1.05432	0.291735	NA
exosc6	8.74518	0.201345	0.348212	0.578224	0.563113	NA
trnal.cag	0.0444511	-0.760038	3.93203	-0.193294	0.846728	NA
pllp	0.879117	-2.20173	1.23013	-1.78984	0.0734803	NA
LOC117948466	3.47189	1.14106	0.806677	1.41452	0.157209	NA
arl2bp	1.33187	-0.890231	0.855671	-1.04039	0.298159	NA
LOC117948451	10.1054	-1.42995	0.419126	-3.41173	0.000645511	NA
LOC117948469	0.405	0.0643496	1.56118	0.0412186	0.967122	NA
LOC117948428	9.92068	0.762932	0.572965	1.33155	0.183008	NA
lrrc29	1.64803	-0.159636	0.941154	-0.169617	0.865311	NA
LOC117948470	0.14364	-1.6708	3.92852	-0.425299	0.670619	NA
slc45a3	6.52198	0.144582	0.374264	0.386309	0.699268	NA
LOC117948453	0.26926	-0.828742	1.8812	-0.440539	0.659547	NA
tigara	3.2893	-1.00449	0.533976	-1.88114	0.0599524	NA
LOC117948473	0	NA	NA	NA	NA	NA
LOC117949196	0	NA	NA	NA	NA	NA
LOC117949197	0	NA	NA	NA	NA	NA
LOC117949198	0.238423	0.503823	2.51317	0.200473	0.841111	NA
si.dkey.246g23.4	3.62148	-2.45253	0.838835	-2.92374	0.00345859	NA
LOC117948725	0.120844	0.925937	3.93114	0.235539	0.813791	NA
ada2a	8.34077	0.284356	0.399023	0.71263	0.476074	NA
atp6v1e1a	1.74084	0.0244801	0.789145	0.0310211	0.975253	NA
bcl2l13	6.17684	0.238706	0.488383	0.488768	0.625006	NA
bida	7.72992	-0.988118	0.361676	-2.73205	0.00629412	NA
bicd1a	6.22616	-0.0657076	0.458176	-0.143411	0.885965	NA
LOC117949206	0.22754	0	2.54686	0	1	NA
zgc.110789	0.679651	2.34819	1.27285	1.84484	0.0650615	NA
ldha	6.77346	-0.567613	0.367715	-1.54362	0.122679	NA
zgc.123278	0	NA	NA	NA	NA	NA
lrrc56	4.79495	-0.48536	0.490557	-0.989406	0.322464	NA
ascl1b	0.749538	1.07488	1.13739	0.945036	0.344641	NA
trim44	2.38856	-0.443836	0.630393	-0.704063	0.481393	NA
LOC117948840	0	NA	NA	NA	NA	NA
LOC117948841	0.0444568	0	3.93203	0	1	NA
pdhx	1.90685	0.0819	0.746919	0.109651	0.912686	NA
ehf	1.86326	-0.582544	1.02359	-0.569118	0.569276	NA
LOC117949098	0	NA	NA	NA	NA	NA
LOC117949095	1.08407	0.599831	0.945151	0.63464	0.525663	NA
LOC117949096	0	NA	NA	NA	NA	NA
LOC117949097	0	NA	NA	NA	NA	NA
LOC117949510	0	NA	NA	NA	NA	NA
rag2	0.0871245	0.545229	3.93203	0.138663	0.889716	NA
LOC117949484	0	NA	NA	NA	NA	NA
rag1	0.453691	-2.00523	1.60841	-1.24671	0.212504	NA
si.ch211.256a21.4	6.35658	0.123725	0.491483	0.251738	0.801244	NA
hsf4	8.49997	0.147665	0.388093	0.38049	0.703582	NA
LOC117949810	0	NA	NA	NA	NA	NA
LOC117949808	2.63979	-0.569426	0.615116	-0.925721	0.354591	NA
LOC117949809	1.05086	0.732467	1.13256	0.646738	0.517802	NA
b3gnt9	0.552271	-0.910975	1.39646	-0.652345	0.514179	NA
setd6	4.0507	0.0183065	0.523435	0.0349738	0.972101	NA
LOC117948519	0	NA	NA	NA	NA	NA
LOC117948526	0.0366838	0	3.93203	0	1	NA
LOC117948518	0.47026	-0.347848	1.45647	-0.238829	0.811238	NA
si.ch211.212o1.2	2.72616	0.16749	0.878058	0.19075	0.848722	NA
LOC117948522	0	NA	NA	NA	NA	NA
LOC117948517	0.687646	0.779046	1.32199	0.589297	0.555662	NA
LOC117948523	0	NA	NA	NA	NA	NA
LOC117948527	0	NA	NA	NA	NA	NA
LOC117949083	0	NA	NA	NA	NA	NA
tgm2l	0.106239	0	3.93203	0	1	NA
n4bp1	6.59286	-0.774319	0.385824	-2.00692	0.0447578	NA
siah1	4.35264	-1.00215	0.535468	-1.87155	0.0612691	NA
LOC117948503	0	NA	NA	NA	NA	NA
LOC117948502	0.233993	-0.0109876	2.51328	-0.00437183	0.996512	NA
LOC117948521	8.76145	-0.759242	1.25342	-0.605735	0.544691	NA
LOC117948520	0.581231	-0.882889	1.34302	-0.657391	0.51093	NA
LOC117948528	0.295631	0.0248964	2.84169	0.00876111	0.99301	NA
LOC117948516	0.103031	-1.24092	3.93203	-0.315593	0.752311	NA
LOC117948524	0.0959724	-0.760041	3.93203	-0.193295	0.846728	NA
syt19	0.316537	-1.66412	2.05934	-0.808081	0.419044	NA
si.dkey.12e7.4	0	NA	NA	NA	NA	NA
LOC117948525	0.29345	0.464074	1.70195	0.272672	0.785105	NA
necab2	5.29295	0.538722	0.497886	1.08202	0.279244	NA
LOC117949149	0.597988	-1.38407	1.88743	-0.733308	0.463371	NA
LOC117949148	0.541202	-1.67753	1.5396	-1.08958	0.275896	NA
slc38a8a	0.243847	-0.347849	2.18277	-0.159361	0.873385	NA
pskh1	0.402622	-1.31761	1.50757	-0.873998	0.38212	NA
LOC117948900	0.225833	-0.760046	2.1967	-0.345994	0.729347	NA
tsnaxip1	8.34668	-0.0584801	0.409782	-0.14271	0.886519	NA
LOC117948897	4.6278	-0.278498	0.468095	-0.594961	0.55187	NA
LOC117948901	0.0770293	0	3.93203	0	1	NA
zcchc14	7.33948	-0.143496	0.459677	-0.312168	0.754913	NA
ca5a	4.3329	-0.429853	0.631789	-0.680374	0.496268	NA
lcat	0.355649	-0.416545	1.6528	-0.252023	0.801023	NA
pla2g15	2.99708	-0.49975	0.545252	-0.916549	0.359379	NA
usb1	3.75109	-0.817409	0.607948	-1.34454	0.178774	NA
znf319b	0.938198	0.0879969	1.26424	0.0696046	0.944508	NA
LOC117949034	0	NA	NA	NA	NA	NA
fa2h	0.993769	-0.287375	0.969847	-0.296309	0.766994	NA
LOC117949284	0.920721	1.57138	1.34212	1.17081	0.241674	NA
LOC117948596	0.106812	-0.760041	3.93203	-0.193295	0.846728	NA
LOC117948623	0	NA	NA	NA	NA	NA
LOC117948698	0.170476	-0.760045	2.6658	-0.28511	0.77556	NA
LOC117948694	0.138336	0.133038	3.32733	0.0399832	0.968106	NA
LOC117948683	0.172075	0.0643488	2.6599	0.0241922	0.980699	NA
LOC117948689	0.107638	0.545226	3.93203	0.138663	0.889717	NA
LOC117948678	0.103867	0.545229	3.93203	0.138663	0.889716	NA
LOC117948679	1.18375	-0.256003	1.05573	-0.24249	0.808401	NA
LOC117948636	3.5733	0.253076	0.53484	0.473181	0.636084	NA
LOC117948691	0	NA	NA	NA	NA	NA
LOC117948628	1.36899	-1.15076	0.88707	-1.29726	0.194543	NA
LOC117948692	0	NA	NA	NA	NA	NA
cetp	0.741574	0.961176	1.56851	0.612797	0.54001	NA
slc12a3	0	NA	NA	NA	NA	NA
herpud1	7.96639	-0.719968	0.37531	-1.91833	0.0550695	NA
pth1a	0.201564	-1.31616	2.55859	-0.514409	0.606966	NA
LOC117948625	4.87709	0.176793	0.459765	0.38453	0.700586	NA
LOC117948682	9.6192	-0.274484	0.36098	-0.760385	0.447024	NA
LOC117948676	0.14364	-1.6708	3.92852	-0.425299	0.670619	NA
LOC117948675	0.184374	-1.24093	3.12848	-0.396657	0.691621	NA
rep15	5.83494	0.0916	0.529701	0.172928	0.862708	NA
poglut3	3.18262	-0.159206	0.614233	-0.259194	0.795485	NA
LOC117948621	4.03353	0.0962677	0.600676	0.160266	0.872672	NA
LOC117948688	0.0629282	0	3.93203	0	1	NA
LOC117948617	9.80749	-0.103254	0.492412	-0.209691	0.833909	NA
LOC117948606	1.30747	0.0022914	0.887319	0.00258239	0.99794	NA
LOC117948696	0	NA	NA	NA	NA	NA
anpepb	0	NA	NA	NA	NA	NA
dnaaf4	2.52705	2.47768	0.901575	2.74817	0.00599297	NA
LOC117948654	4.98743	0.44747	0.647735	0.690821	0.489678	NA
c8h11orf49	1.80919	0.467843	0.819856	0.570641	0.568243	NA
LOC117949485	0.179284	-0.760045	2.63416	-0.288534	0.772938	NA
LOC117949486	1.15886	0.815047	0.908285	0.897347	0.369534	NA
LOC117948686	0	NA	NA	NA	NA	NA
LOC117948677	0	NA	NA	NA	NA	NA
LOC117948684	0.216982	0	2.22756	0	1	NA
LOC117948695	0.0444511	-0.760038	3.93203	-0.193294	0.846728	NA
has3	6.62052	-0.448558	0.467536	-0.959408	0.337353	NA
LOC117948672	0.117196	0.133031	3.93203	0.0338327	0.973011	NA
chtf8	2.02942	0.0285369	0.688532	0.0414461	0.96694	NA
il17c	0	NA	NA	NA	NA	NA
LOC117948674	0.0809511	0.133034	3.93203	0.0338334	0.97301	NA
tmtc2b	5.00559	0.186494	0.475457	0.39224	0.694881	NA
LOC117948673	0	NA	NA	NA	NA	NA
LOC117948643	3.98455	0.184349	0.504804	0.36519	0.71497	NA
LOC117949487	1.75832	0.713976	0.916193	0.779286	0.435811	NA
ttc38	9.15939	0.385394	0.401622	0.959594	0.33726	NA
LOC117948680	0.098346	-1.24092	3.93203	-0.315593	0.752311	NA
ccdc113	3.33081	0.256421	0.610681	0.419894	0.674563	NA
LOC117948690	0.418201	0.381957	1.82841	0.208901	0.834526	NA
trabd	2.78568	-0.193344	0.630677	-0.306565	0.759174	NA
LOC117948685	0.148905	0.545238	2.75338	0.198025	0.843025	NA
zgc.153031	6.82534	0.0748785	0.420739	0.177969	0.858747	NA
LOC117948630	0.779909	-1.48108	1.25099	-1.18393	0.236442	NA
si.ch73.62b13.1	5.36222	0.447205	0.62012	0.721158	0.470813	NA
etfbkmt	5.32901	-0.20944	0.431176	-0.485742	0.62715	NA
slc41a2a	0.121639	-0.760044	3.44163	-0.220839	0.825218	NA
lrrc10	0.225319	0.887311	3.02722	0.293111	0.769437	NA
tbxas1	3.04821	-0.320953	0.647621	-0.495588	0.620185	NA
bscl2	0.454509	-1.28024	1.41366	-0.905619	0.365138	NA
agbl2	3.38502	0.0104166	0.620796	0.0167795	0.986613	NA
LOC117948697	0	NA	NA	NA	NA	NA
mthfs	4.54388	-0.361929	0.538317	-0.672335	0.501371	NA
LOC117949159	3.67679	0.933676	0.680399	1.37225	0.169986	NA
LOC117949158	1.65656	-0.833686	0.8855	-0.941487	0.346456	NA
slc15a5	2.74894	-0.146771	0.648662	-0.226268	0.820993	NA
LOC117949306	4.37739	0.580886	0.663079	0.876044	0.381006	NA
hdhd5	2.63952	-0.143373	0.76786	-0.186718	0.851882	NA
mob2a	8.09286	0.0976178	0.364314	0.267949	0.788738	NA
LOC117949307	0.117374	0	3.93203	0	1	NA
LOC117948850	0	NA	NA	NA	NA	NA
ptprjb.1	5.27294	-0.269087	0.428145	-0.628493	0.529681	NA
LOC117948719	1.24996	0.736898	0.906709	0.812718	0.41638	NA
mrpl23	0.829051	-0.857778	1.0956	-0.782932	0.433667	NA
tmem86a	8.95099	0.418121	0.38361	1.08997	0.275729	NA
LOC117949383	5.06679	-0.154352	0.543916	-0.283779	0.776579	NA
LOC117949212	0.262937	0.133044	2.19003	0.0607498	0.951558	NA
LOC117949701	1.32495	-1.29752	1.0111	-1.28328	0.199393	NA
LOC117949703	0	NA	NA	NA	NA	NA
trnaq.uug_2	0	NA	NA	NA	NA	NA
trnaq.uug_3	0	NA	NA	NA	NA	NA
trnaq.uug_4	0	NA	NA	NA	NA	NA
trnaq.uug_5	0	NA	NA	NA	NA	NA
trnaq.uug_6	0	NA	NA	NA	NA	NA
trnaq.uug_7	0	NA	NA	NA	NA	NA
trnaq.uug_8	0	NA	NA	NA	NA	NA
trnaq.uug_9	0	NA	NA	NA	NA	NA
LOC117949699	8.3554	-2.0586	0.524661	-3.92369	8.72045e-05	NA
pard6a	1.35348	1.05342	1.02892	1.02381	0.305925	NA
tesmin	0.505896	1.66283	1.8728	0.887885	0.374603	NA
LOC117948781	0.96156	0.335999	1.31646	0.255229	0.798546	NA
LOC117948775	1.83098	-0.927622	0.791386	-1.17215	0.241137	NA
LOC117948788	0.530608	1.53455	1.55953	0.983977	0.325127	NA
LOC117948770	1.40645	0.190725	0.868072	0.219711	0.826096	NA
LOC117948776	4.54629	-0.875718	0.643564	-1.36073	0.173598	NA
LOC117948766	0.876853	-1.08791	1.11146	-0.978814	0.327672	NA
LOC117948787	0.608588	1.17726	1.35856	0.866548	0.38619	NA
trnap.ugg_1	0	NA	NA	NA	NA	NA
lrp5	2.18928	-0.315502	0.704154	-0.448058	0.654111	NA
LOC117948789	0.422725	-0.00872306	1.54825	-0.00563414	0.995505	NA
LOC117948784	5.19853	0.165982	0.557611	0.297667	0.765957	NA
wu.fa25f02	5.14701	-0.564678	0.454182	-1.24328	0.213763	NA
tmem170a	2.2398	0.247032	0.638347	0.386988	0.698765	NA
LOC117948791	0.179959	0.0643489	2.63182	0.0244504	0.980493	NA
ric8a	6.50466	0.70367	0.480336	1.46496	0.142933	NA
LOC117948769	0.685399	-0.00749065	1.34566	-0.00556654	0.995559	NA
LOC117948768	0.344484	0.0161331	1.87309	0.00861309	0.993128	NA
LOC117948790	0.0899642	-0.760041	3.93203	-0.193295	0.846728	NA
dnajc24	6.65342	0.00307876	0.413818	0.0074399	0.994064	NA
LOC117948756	1.46987	0.33642	0.907654	0.370648	0.7109	NA
LOC117949496	0.232078	-0.347848	2.16349	-0.160781	0.872266	NA
LOC117949497	0.538503	-2.05887	1.25923	-1.63502	0.102044	NA
LOC117948742	5.35774	-0.72345	0.732731	-0.987334	0.323479	NA
LOC117949498	6.46808	-0.0444684	0.612365	-0.0726175	0.94211	NA
si.dkey.12e7.1	1.04028	-0.263879	1.19172	-0.221428	0.824759	NA
arpin	2.17967	-0.66171	0.764412	-0.865646	0.386684	NA
LOC117948785	0	NA	NA	NA	NA	NA
fam169b	9.48607	-0.13749	0.460334	-0.298674	0.765189	NA
znrf1	1.06073	0.520111	1.0593	0.490994	0.62343	NA
gins3	1.26569	0.0443809	0.90541	0.0490175	0.960905	NA
LOC117948755	2.55406	-0.980439	0.805748	-1.2168	0.223679	NA
LOC117948793	0	NA	NA	NA	NA	NA
LOC117948782	1.69221	0.5158	0.986402	0.52291	0.601036	NA
si.dkey.30c15.10	7.6044	0.410962	0.421509	0.974979	0.32957	NA
exoc3l1	2.86303	-0.179907	0.624481	-0.288091	0.773277	NA
prmt7	0.700471	-0.471851	1.3437	-0.351159	0.725469	NA
polr2c	0.472008	-0.492494	1.40213	-0.351247	0.725403	NA
LOC117949528	0.351034	1.6242	2.01749	0.80506	0.420785	NA
adat1	0.493309	-0.8813	1.2988	-0.678548	0.497424	NA
chst6	2.23718	-1.02835	0.735997	-1.39722	0.162347	NA
sntb2	1.29844	-0.00203257	0.946234	-0.00214806	0.998286	NA
LOC117948828	0.0403455	0	3.93203	0	1	NA
gan	7.53422	-0.482493	0.401989	-1.20026	0.230037	NA
cdk10	5.14701	-1.09448	0.454712	-2.40698	0.0160851	NA
LOC117948822	2.99156	1.23028	0.78919	1.55891	0.119017	NA
LOC117948824	0.284826	-2.09395	2.0663	-1.01338	0.310879	NA
LOC117948826	8.17751	-1.9438	1.03121	-1.88496	0.0594349	NA
vps9d1	7.50866	0.361726	0.442008	0.818371	0.413145	NA
si.dkey.238o13.4	0.541373	0.51791	1.30799	0.395958	0.692136	NA
spata2l	3.95778	0.437634	0.547662	0.799096	0.424235	NA
tat	0.0847533	0	3.93203	0	1	NA
zgc.56622	4.33773	-0.106591	0.522248	-0.2041	0.838275	NA
cotl1	1.94891	1.45693	0.793094	1.83702	0.0662077	NA
meak7	1.67371	-0.513214	0.766983	-0.669133	0.50341	NA
plcg2	8.39418	-0.697729	0.503909	-1.38463	0.166165	NA
trnal.cag_1	0.170294	0.0643488	2.66648	0.0241325	0.980747	NA
acd	3.26378	-0.510674	0.645957	-0.79057	0.429195	NA
foxl1	2.54091	0.716901	0.768922	0.932346	0.351158	NA
LOC117948829	0	NA	NA	NA	NA	NA
LOC117948827	0.0444511	-0.760038	3.93203	-0.193294	0.846728	NA
zfpm1	5.64489	-0.138412	0.456995	-0.302874	0.761986	NA
trhr2	0.580708	0.483444	1.26473	0.382251	0.702276	NA
LOC117950717	0.357488	0.939951	2.51801	0.373291	0.708932	NA
LOC117950737	1.25939	0.502854	0.869334	0.578436	0.56297	NA
stx6	4.20683	-0.561666	0.56419	-0.995527	0.31948	NA
LOC117950751	3.18845	0.150439	0.612811	0.24549	0.806077	NA
grin3bb	4.26671	0.0558226	0.505477	0.110436	0.912064	NA
LOC117950754	3.93394	0.93499	0.600387	1.55731	0.119397	NA
LOC117950701	0.17128	-0.828738	2.66283	-0.311225	0.75563	NA
misp	1.72166	-1.05774	0.833003	-1.2698	0.204157	NA
palm1a	2.57015	-0.169337	0.701294	-0.241464	0.809196	NA
trmt13	0.0765782	-0.760041	3.93203	-0.193295	0.846728	NA
lrrc39	3.16703	-2.64613	0.63672	-4.15587	3.24054e-05	NA
stil	0.0482734	0.133037	3.93203	0.0338341	0.973009	NA
s1pr1	0.235728	-0.416543	2.15617	-0.193187	0.846813	NA
LOC117951047	0	NA	NA	NA	NA	NA
LOC117950552	0.0353472	0.133037	3.93203	0.0338341	0.973009	NA
LOC117950616	0.156593	-0.347848	3.22163	-0.107972	0.914018	NA
pdzk1ip1	1.70202	0.203475	0.78494	0.259224	0.795463	NA
nwd1	0.433232	1.58435	1.57102	1.00848	0.313222	NA
LOC117950762	1.89108	-0.379006	0.814388	-0.465388	0.641654	NA
LOC117950764	2.20825	-0.360021	0.725069	-0.496533	0.619518	NA
LOC117950765	8.11589	-0.772693	0.400227	-1.93063	0.0535283	NA
LOC117950766	0.588987	-0.760048	1.78094	-0.426768	0.669549	NA
LOC117950768	0.0925372	0.133034	3.93203	0.0338334	0.97301	NA
LOC117950742	0.198474	0.133041	2.61267	0.0509216	0.959388	NA
LOC117950770	0.041584	0.133037	3.93203	0.0338341	0.973009	NA
LOC117950773	0.0808603	0.133034	3.93203	0.0338334	0.97301	NA
zgc.113223	1.30285	0.0245452	1.26219	0.0194465	0.984485	NA
LOC117950775	0.0765839	0	3.93203	0	1	NA
LOC117950746	0	NA	NA	NA	NA	NA
LOC117950749	0	NA	NA	NA	NA	NA
LOC117950748	0	NA	NA	NA	NA	NA
LOC117950750	0	NA	NA	NA	NA	NA
LOC117950776	0.616139	-0.07165	1.30584	-0.0548687	0.956243	NA
LOC117950777	0.247893	-2.35458	2.38691	-0.986457	0.323909	NA
LOC117950743	0	NA	NA	NA	NA	NA
fam174c	0.207398	0.95119	2.21305	0.42981	0.667334	NA
rtca	6.12683	0.475981	0.48292	0.985631	0.324314	NA
frem1b	0.604799	0.949845	1.5419	0.616021	0.53788	NA
LOC117950332	1.72417	0.285951	1.03958	0.275063	0.783268	NA
LOC117950334	0.989309	-1.66813	1.21512	-1.37281	0.169812	NA
LOC117950331	10.1265	-2.06065	0.616267	-3.34377	0.000826493	NA
LOC117949932	4.53311	-0.56114	0.455763	-1.23121	0.218244	NA
LOC117949934	0.0366838	0	3.93203	0	1	NA
LOC117950783	0.0642543	0	3.93203	0	1	NA
LOC117949935	0.0946012	-0.347846	3.93203	-0.0884649	0.929507	NA
LOC117949933	0.0444511	-0.760038	3.93203	-0.193294	0.846728	NA
LOC117950784	0.187502	0.545234	3.11522	0.175023	0.861062	NA
LOC117950785	2.00806	1.51887	1.06308	1.42875	0.153077	NA
LOC117949931	0	NA	NA	NA	NA	NA
prpf38a	4.18498	0.458952	0.541652	0.847318	0.396818	NA
LOC117950787	0.54773	0.545243	1.67967	0.324613	0.745474	NA
LOC117950788	4.21696	1.7486	0.93215	1.87587	0.0606726	NA
trmt1l	0.692918	1.30466	1.60619	0.81227	0.416637	NA
LOC117949940	0.134415	-1.24092	3.93203	-0.315594	0.752311	NA
LOC117950792	1.9952	-0.493121	0.75862	-0.650024	0.515677	NA
LOC117949924	5.84297	0.259947	0.524816	0.495312	0.62038	NA
mettl11b	0.29449	-1.74608	2.06223	-0.846694	0.397166	NA
LOC117949944	0.0423766	0	3.93203	0	1	NA
gorab	4.01363	-0.438881	0.501477	-0.875178	0.381477	NA
prrx1b	0.331747	-1.0158	2.06813	-0.49117	0.623306	NA
LOC117949948	0.241389	-1.30825	2.14683	-0.60939	0.542266	NA
LOC117949946	0.655141	-0.923839	1.56229	-0.591334	0.554296	NA
LOC117949937	0.733284	0.583446	1.46474	0.398327	0.690389	NA
LOC117949914	0.169759	0.133042	2.66847	0.0498571	0.960236	NA
pomgnt1	1.86374	-0.297685	0.892163	-0.333667	0.738631	NA
LOC117949941	0	NA	NA	NA	NA	NA
LOC117949926	0	NA	NA	NA	NA	NA
LOC117949938	0	NA	NA	NA	NA	NA
LOC117950799	2.09418	0.533837	0.798134	0.668856	0.503588	NA
rhpn1	1.33045	-2.54985	1.08696	-2.34585	0.0189837	NA
LOC117949945	0.0819294	0.133034	3.93203	0.0338334	0.97301	NA
cyldl	6.56719	0.274274	0.555312	0.493911	0.621369	NA
LOC117949949	2.9144	0.648166	0.736245	0.880367	0.37866	NA
LOC117949943	0.0444511	-0.760038	3.93203	-0.193294	0.846728	NA
LOC117949925	0.377267	-0.0233247	1.57332	-0.0148252	0.988172	NA
LOC117949917	0.918537	-0.845944	1.26308	-0.669747	0.503019	NA
LOC117949916	6.45969	0.00797274	0.503729	0.0158274	0.987372	NA
LOC117949908	4.83298	-1.05245	0.55169	-1.90767	0.0564334	NA
naprt	4.01877	-1.31787	0.637469	-2.06734	0.0387021	NA
c9h8orf82	6.36936	-0.392824	0.51891	-0.757018	0.449039	NA
si.ch211.191a24.4	0.219361	0.133044	2.2113	0.0601654	0.952024	NA
LOC117949939	0.072031	0.133034	3.93203	0.0338334	0.97301	NA
LOC117951101	0	NA	NA	NA	NA	NA
LOC117951100	9.28635	-0.210902	0.476799	-0.442329	0.658251	NA
LOC117951102	0.0353472	0.133037	3.93203	0.0338341	0.973009	NA
LOC117950827	8.39808	0.341305	0.362817	0.940707	0.346855	NA
LOC117950828	0.0403455	0	3.93203	0	1	NA
LOC117951039	0	NA	NA	NA	NA	NA
LOC117951038	2.85025	1.62147	0.735622	2.20422	0.0275089	NA
LOC117950856	0.179507	-0.828738	2.63339	-0.314704	0.752986	NA
LOC117950855	5.38654	-1.12428	0.814953	-1.37957	0.167719	NA
LOC117950484	0.981218	-0.56374	1.1086	-0.508516	0.611091	NA
foxq1b	4.21254	0.324749	0.457859	0.709278	0.478152	NA
foxf2b	8.63518	0.42139	0.353692	1.19141	0.233494	NA
mylk4b	9.20417	-2.03843	0.54216	-3.75983	0.00017003	NA
LOC117950411	2.58835	-1.99664	0.88902	-2.24589	0.0247112	NA
LOC117950800	0.719556	0.436695	1.2992	0.336126	0.736776	NA
LOC117950410	1.06287	0.27595	1.11361	0.247799	0.80429	NA
LOC117950409	0.0811349	-0.760041	3.93203	-0.193295	0.846728	NA
bmb	0.906166	-1.48369	1.21232	-1.22384	0.221013	NA
LOC117950413	0.586385	1.84578	1.65242	1.11702	0.263988	NA
LOC117950393	5.24813	0.510586	0.500667	1.01981	0.307817	NA
LOC117950414	0.264807	-0.00992323	1.88411	-0.00526681	0.995798	NA
trnah.gug_3	0	NA	NA	NA	NA	NA
LOC117950415	0	NA	NA	NA	NA	NA
si.ch211.284e20.8	0.0531197	0	3.93203	0	1	NA
fetub	3.71126	-3.79717	3.00331	-1.26433	0.206112	NA
LOC117950405	3.97447	-0.467002	0.587145	-0.795378	0.426394	NA
rgs8	3.22135	-0.546173	0.638596	-0.855272	0.392401	NA
LOC117950043	0	NA	NA	NA	NA	NA
LOC117950049	0	NA	NA	NA	NA	NA
LOC117950048	0.0984235	0.545229	3.93203	0.138663	0.889716	NA
LOC117950047	0	NA	NA	NA	NA	NA
LOC117950053	0	NA	NA	NA	NA	NA
LOC117950055	0.0353472	0.133037	3.93203	0.0338341	0.973009	NA
LOC117950040	0.288455	-2.54037	2.33543	-1.08775	0.276704	NA
si.ch211.117l17.6	1.90732	-1.55156	0.889817	-1.74369	0.0812134	NA
LOC117950046	0	NA	NA	NA	NA	NA
LOC117950039	9.08479	-0.473784	0.362867	-1.30567	0.191666	NA
LOC117950037	0.519057	-0.453215	1.32139	-0.342985	0.73161	NA
LOC117950050	0	NA	NA	NA	NA	NA
LOC117950051	0	NA	NA	NA	NA	NA
LOC117950045	0.353801	-0.416546	2.12903	-0.195651	0.844884	NA
LOC117950033	3.93649	1.56533	0.766056	2.04336	0.0410165	NA
LOC117950052	0	NA	NA	NA	NA	NA
LOC117950056	0	NA	NA	NA	NA	NA
trnah.gug_4	0	NA	NA	NA	NA	NA
depdc1a	1.50745	0.32122	0.984433	0.326299	0.744198	NA
bcar3	6.0623	0.0427447	0.428618	0.0997269	0.920561	NA
LOC117950036	2.40513	-0.865471	0.746177	-1.15987	0.2461	NA
LOC117950054	0.11349	-1.24092	3.93203	-0.315593	0.752311	NA
LOC117951013	1.91896	0.273772	0.871525	0.31413	0.753422	NA
LOC117951014	0	NA	NA	NA	NA	NA
LOC117950559	0.0947037	0.133034	3.93203	0.0338334	0.97301	NA
LOC117950542	0	NA	NA	NA	NA	NA
LOC117950207	0.589925	-0.481065	1.27474	-0.377383	0.705889	NA
LOC117950206	0.363355	0.904224	1.90765	0.473999	0.635501	NA
LOC117950009	0.358843	0.472555	1.89336	0.249586	0.802907	NA
kng1	8.24106	-4.20745	1.70858	-2.46254	0.0137957	NA
LOC117950216	1.003	-0.0146862	1.05305	-0.0139464	0.988873	NA
ankmy1	3.25039	0.619464	0.67285	0.920657	0.35723	NA
LOC117950551	0.893689	-4.00835	1.3352	-3.00207	0.00268153	NA
LOC117951076	0.0854973	0.545229	3.93203	0.138663	0.889716	NA
LOC117950809	5.86674	-0.582897	0.446125	-1.30658	0.191356	NA
henmt1	0.688653	-0.0227378	1.38939	-0.0163652	0.986943	NA
LOC117950133	0	NA	NA	NA	NA	NA
LOC117950130	5.63058	0.723545	0.527408	1.37189	0.170098	NA
meltf	2.19318	0.284746	0.825124	0.345095	0.730023	NA
LOC117950477	1.91979	-0.516914	0.830392	-0.622494	0.533617	NA
LOC117950476	1.89301	0.371075	1.03957	0.356951	0.721129	NA
ccdc17	3.46998	0.736599	0.578556	1.27317	0.202958	NA
trnam.cau_6	0	NA	NA	NA	NA	NA
LOC117950470	4.51051	-0.246622	0.508024	-0.485453	0.627355	NA
LOC117950993	0.38667	-0.900131	1.56014	-0.576957	0.563969	NA
si.ch211.262h13.5	0.862667	-0.938392	1.38157	-0.679224	0.496996	NA
LOC117950376	0	NA	NA	NA	NA	NA
LOC117950373	1.47465	0.173615	0.997802	0.173997	0.861867	NA
mcoln3b	6.3129	-0.500563	0.445403	-1.12384	0.261079	NA
dnai3	2.37278	-0.328692	0.782613	-0.419994	0.67449	NA
syde2	8.55709	-0.68804	0.391929	-1.75552	0.07917	NA
LOC117950232	0	NA	NA	NA	NA	NA
LOC117951069	0	NA	NA	NA	NA	NA
LOC117951018	2.12688	-1.87174	0.869238	-2.15332	0.0312939	NA
LOC117951025	0	NA	NA	NA	NA	NA
LOC117951024	0	NA	NA	NA	NA	NA
ddah1	4.00091	-0.714026	0.537823	-1.32762	0.184303	NA
mpl	2.99435	0.278675	0.677284	0.41146	0.680736	NA
tie1	2.43099	0.355489	0.782928	0.454051	0.649792	NA
c9h1orf210	2.17153	-1.30086	0.739546	-1.759	0.0785767	NA
fam183a	5.98865	-0.122266	0.486931	-0.251095	0.801741	NA
dmrt2b	0.414805	-0.500077	1.54214	-0.324275	0.74573	NA
LOC117950945	0.0538949	-0.760038	3.93203	-0.193294	0.846728	NA
foxd3	9.04916	-1.32923	0.4945	-2.68802	0.0071877	NA
alg6	1.51903	0.0314144	0.832836	0.0377197	0.969911	NA
LOC117950697	0.264002	0.0643485	2.44773	0.0262891	0.979027	NA
LOC117950698	1.1028	0.894455	1.09256	0.818677	0.41297	NA
ror1	0.750965	0.689663	1.28937	0.534884	0.59273	NA
cachd1	9.38474	-0.0271112	0.403773	-0.0671446	0.946467	NA
lepr	4.6139	-0.649224	0.474109	-1.36936	0.170888	NA
ttc22	1.46951	-1.39497	0.850655	-1.63987	0.101032	NA
LOC117950260	0.558965	-1.24732	1.56116	-0.798968	0.424309	NA
pars2	7.30753	-0.0493132	0.441244	-0.111759	0.911014	NA
insl5a	0.488648	-0.828744	1.47749	-0.560914	0.574856	NA
LOC117950262	0	NA	NA	NA	NA	NA
LOC117950932	0	NA	NA	NA	NA	NA
anos1b	2.2167	-0.575435	0.76202	-0.755144	0.450163	NA
LOC117951129	0.211297	0.0643493	2.53397	0.0253947	0.97974	NA
hmcn1	6.13309	-0.659737	0.393763	-1.67547	0.0938424	NA
ptgs2b	0.467383	-1.26757	1.58846	-0.797988	0.424877	NA
pdcb	0.723885	-0.046775	1.28913	-0.036284	0.971056	NA
prg4b	2.93153	-1.4873	0.60693	-2.45053	0.0142646	NA
rfx2	7.71876	-0.611627	0.366754	-1.66768	0.0953799	NA
LOC117950066	0	NA	NA	NA	NA	NA
acer1	0.28431	-1.30733	1.86115	-0.702432	0.48241	NA
myo1f	9.68889	-0.97889	0.363428	-2.69349	0.00707076	NA
LOC117950978	3.24444	-1.94402	0.669762	-2.90256	0.00370124	NA
LOC117950982	0.307076	0.0643494	1.87481	0.0343232	0.972619	NA
zgc.101100	1.63607	-1.58764	0.797038	-1.99192	0.0463797	NA
si.ch73.61d6.3	6.16213	0.217457	0.525676	0.41367	0.679115	NA
ushbp1	4.16119	-0.0435786	0.621792	-0.0700856	0.944126	NA
plvapb	0.582126	-1.948	1.45861	-1.33551	0.181708	NA
LOC117950935	2.81923	-1.09532	0.778644	-1.4067	0.159517	NA
gtpbp3	1.21798	0.718713	1.07054	0.671354	0.501995	NA
abhd8b	3.69066	0.574607	0.570548	1.00711	0.31388	NA
LOC117950329	2.8984	-0.576238	0.545806	-1.05576	0.29108	NA
c9h1orf53	3.374	-0.0874261	0.581082	-0.150454	0.880406	NA
axdnd1	4.17982	0.489839	0.580448	0.843899	0.398726	NA
nphs2	2.99766	0.567805	0.688598	0.824581	0.409609	NA
tdrd5	0.215473	0.133037	3.06183	0.04345	0.965343	NA
fam163a	2.59684	0.0994175	0.65188	0.152509	0.878785	NA
LOC117950330	1.01559	-0.257445	0.997818	-0.258008	0.796401	NA
gpr52	8.74417	0.121449	0.388778	0.312387	0.754747	NA
LOC117950328	0.226972	0.0643486	2.21566	0.0290426	0.976831	NA
LOC117950305	0.503919	0.830288	1.33787	0.620603	0.534861	NA
LOC117950309	7.89913	1.00617	0.862112	1.1671	0.243172	NA
arrdc2	3.11504	-2.17326	0.786791	-2.76218	0.00574169	NA
LOC117950303	0.502665	-2.05216	1.36223	-1.50647	0.131946	NA
LOC117950321	0.126828	-0.347848	3.40397	-0.102189	0.918607	NA
LOC117950314	0.694105	-0.841851	1.48412	-0.567237	0.570553	NA
rab3ab	1.512	-0.498279	0.821386	-0.606632	0.544095	NA
LOC117950319	0.592053	1.95671	1.23399	1.58568	0.112812	NA
LOC117950327	0.878268	-1.00475	1.06217	-0.945942	0.344178	NA
LOC117950316	4.28865	0.0440408	0.556616	0.0791223	0.936935	NA
LOC117950988	4.72529	-0.410002	0.514298	-0.797208	0.42533	NA
pex11g	8.7262	-0.247196	0.396649	-0.623211	0.533146	NA
LOC117951114	0	NA	NA	NA	NA	NA
LOC117951118	3.76184	-0.0829184	0.552016	-0.15021	0.880599	NA
LOC117951113	0.702584	0.293184	1.09022	0.268923	0.787989	NA
comp	6.56515	-1.03292	0.6973	-1.48131	0.138523	NA
il12rb1	1.95407	0.00784754	0.920906	0.00852154	0.993201	NA
LOC117950997	0.533085	-1.47339	1.55331	-0.948545	0.342852	NA
LOC117950211	0.177931	0.0643489	2.63889	0.0243848	0.980546	NA
LOC117950209	3.46333	-0.687154	0.575279	-1.19447	0.232294	NA
LOC117950580	2.42582	-0.762825	0.644409	-1.18376	0.236509	NA
jak3	9.87155	-0.745785	0.372354	-2.00289	0.0451891	NA
slc5a5	6.01842	-0.0699826	0.432239	-0.161908	0.871379	NA
kcnn1b	5.50213	1.35308	0.811761	1.66685	0.095544	NA
uhrf1	8.37659	-0.089828	0.352536	-0.254805	0.798874	NA
LOC117950702	0	NA	NA	NA	NA	NA
LOC117951016	0	NA	NA	NA	NA	NA
LOC117951015	0	NA	NA	NA	NA	NA
LOC117950553	0	NA	NA	NA	NA	NA
LOC117950850	0.337503	-0.0280975	1.87931	-0.014951	0.988071	NA
LOC117950849	0	NA	NA	NA	NA	NA
tbxa2r	1.16448	-2.05586	1.1877	-1.73096	0.0834587	NA
gipc3	0.604887	1.30676	1.35622	0.963528	0.335283	NA
lim2.2	0.311161	-1.24094	2.46958	-0.502491	0.615322	NA
LOC117950989	9.42693	-0.00461167	0.371739	-0.0124057	0.990102	NA
kif14	0.377834	-0.506466	1.85114	-0.273596	0.784395	NA
LOC117950898	2.411	-1.04254	0.609773	-1.70971	0.0873193	NA
ankle1	3.10091	-0.222498	0.548719	-0.405487	0.68512	NA
alpi.2	0.203331	-0.416538	3.70902	-0.112304	0.910582	NA
alpi.1	3.68472	-1.41427	0.924701	-1.52943	0.126158	NA
LOC117950501	0.17935	-1.24093	3.15041	-0.393896	0.693658	NA
LOC117950504	0	NA	NA	NA	NA	NA
nppc	4.87606	0.674886	0.535117	1.2612	0.207239	NA
LOC117951152	0.0889021	-1.24092	3.93203	-0.315593	0.752311	NA
LOC117951153	0.194203	0.0643491	2.58485	0.0248947	0.980139	NA
LOC117951154	0.0403455	0	3.93203	0	1	NA
LOC117951144	1.36533	-1.58906	0.864771	-1.83756	0.066128	NA
b3gnt7	0.781354	1.03017	1.22476	0.841121	0.40028	NA
polr2h	7.949	0.0380158	0.455776	0.0834089	0.933526	NA
LOC117950497	0	NA	NA	NA	NA	NA
LOC117950500	0	NA	NA	NA	NA	NA
LOC117950499	0	NA	NA	NA	NA	NA
LOC117950498	0.0538949	-0.760038	3.93203	-0.193294	0.846728	NA
LOC117950502	0	NA	NA	NA	NA	NA
hykk.2	3.56811	0.508054	0.587728	0.864437	0.387348	NA
nmur1a	0.574291	1.38513	1.40168	0.988196	0.323057	NA
tctex1d2	6.97775	0.552359	0.432868	1.27604	0.20194	NA
LOC117950018	1.08273	0.4694	1.05776	0.443768	0.65721	NA
LOC117950015	9.58507	4.37925	1.54769	2.82954	0.0046615	NA
LOC117950823	0.0756927	0.133034	3.93203	0.0338334	0.97301	NA
LOC117950013	0	NA	NA	NA	NA	NA
LOC117950824	1.62814	-0.723318	0.795066	-0.909759	0.36295	NA
LOC117950825	0	NA	NA	NA	NA	NA
htr2b	8.65714	-0.398733	0.34868	-1.14355	0.25281	NA
LOC117951009	0.612234	0.0643484	1.58997	0.0404715	0.967717	NA
LOC117951008	0	NA	NA	NA	NA	NA
LOC117951062	0.0321272	0	3.93203	0	1	NA
tmem44	0.41691	-0.760047	1.87447	-0.405473	0.68513	NA
xxylt1	7.84553	-0.0260746	0.357405	-0.0729555	0.941841	NA
LOC117951043	7.74897	0.260656	0.413686	0.630081	0.528641	NA
LOC117950581	0	NA	NA	NA	NA	NA
LOC117950214	2.60933	0.789363	0.622314	1.26843	0.204644	NA
vtg3	0.988695	-0.76007	3.93203	-0.193302	0.846722	NA
adgrl4	9.05064	0.278998	0.412441	0.676455	0.498752	NA
LOC117950690	0	NA	NA	NA	NA	NA
LOC117950689	0.151305	-0.828729	3.93203	-0.210764	0.833072	NA
LOC117950691	0	NA	NA	NA	NA	NA
LOC117950693	0.774294	0.727527	1.42887	0.509165	0.610637	NA
uox	2.7728	-1.92287	1.11653	-1.72218	0.0850375	NA
dnase2b	7.40718	-0.959122	0.500389	-1.91675	0.0552692	NA
LOC117950659	0.606167	-0.999398	1.57829	-0.633217	0.526592	NA
spata1	5.99089	0.0154842	0.468007	0.0330854	0.973607	NA
LOC117950622	2.53597	1.96622	2.08347	0.943722	0.345311	NA
LOC117950619	0.573545	1.19077	1.35567	0.878364	0.379746	NA
lpar3	1.13011	0.699072	1.13461	0.616137	0.537804	NA
mcoln2	2.80455	-1.59638	0.80788	-1.97601	0.0481536	NA
plaat1	5.48085	0.0626125	0.552581	0.113309	0.909785	NA
LOC117950695	0	NA	NA	NA	NA	NA
uts2d	6.62918	0.609294	0.629783	0.967468	0.33331	NA
LOC117950670	2.02874	-1.01038	0.729219	-1.38556	0.16588	NA
prrg1	3.02056	-0.473491	0.612075	-0.773583	0.439177	NA
alkal1	0.232857	-0.347848	2.16183	-0.160904	0.872169	NA
si.zfos.1056e6.1	3.86341	-1.29894	0.572589	-2.26854	0.0232962	NA
LOC117950687	0.098346	-1.24092	3.93203	-0.315593	0.752311	NA
guk1b	2.14623	-1.01126	0.635868	-1.59036	0.111755	NA
rnf220b	9.7228	0.643111	0.368298	1.74617	0.0807815	NA
LOC117950678	8.32379	0.714249	0.430183	1.66033	0.0968471	NA
fbn2b	1.54951	1.43957	0.964704	1.49224	0.135636	NA
LOC117950692	0.152565	0.988403	3.25971	0.303218	0.761724	NA
LOC117950684	0	NA	NA	NA	NA	NA
LOC117950647	3.30872	-1.3702	0.756302	-1.81171	0.0700314	NA
enc3	6.83767	0.128713	0.453167	0.28403	0.776388	NA
LOC117950685	0	NA	NA	NA	NA	NA
LOC117950688	0.102821	0.545226	3.93203	0.138663	0.889717	NA
use1	3.56413	-0.298283	0.612532	-0.486968	0.626281	NA
s1pr4	2.32798	-1.38149	0.786453	-1.75661	0.0789837	NA
LOC117950902	6.99662	-1.32934	0.768275	-1.73029	0.0835781	NA
tnfaip8l1	0.503246	-0.884477	1.56922	-0.563643	0.572997	NA
loxl5a	5.60063	0.763929	0.490022	1.55897	0.119003	NA
LOC117950367	0.252598	-0.760047	2.52592	-0.3009	0.763491	NA
matk	2.23075	-0.306728	0.728596	-0.420986	0.673766	NA
rx1	0	NA	NA	NA	NA	NA
lhx4	4.12937	1.69842	0.694594	2.4452	0.0144772	NA
LOC117950831	1.28984	-0.104537	0.979129	-0.106765	0.914975	NA
si.dkey.21p1.3	4.81266	0.49685	0.531604	0.934623	0.349983	NA
soat1	8.09348	0.562299	0.390392	1.44034	0.149771	NA
LOC117951126	1.35645	-0.559118	0.889779	-0.628379	0.529755	NA
LOC117951146	1.50012	0.382099	0.966692	0.395264	0.692648	NA
LOC117951145	0.494443	-0.886131	1.35039	-0.656205	0.511692	NA
LOC117951150	0.31936	-0.873032	2.096	-0.416524	0.677027	NA
LOC117951151	0.0369744	0.133037	3.93203	0.0338341	0.973009	NA
LOC117951148	1.68291	-0.726484	1.08932	-0.666914	0.504827	NA
cdkn2c	2.78263	-0.547092	0.869663	-0.629085	0.529293	NA
LOC117950733	0.231193	0.133044	2.21076	0.0601801	0.952012	NA
LOC117950732	0.33353	-0.828743	1.89209	-0.438004	0.661384	NA
LOC117950731	2.6006	0.695823	0.761387	0.913889	0.360775	NA
LOC117950736	7.68889	0.0149105	0.379555	0.0392843	0.968664	NA
spata6	1.68445	0.0888496	0.765005	0.116143	0.90754	NA
gclm	0.382087	0.064348	1.93135	0.0333177	0.973421	NA
LOC117950724	0.543966	-0.385903	1.40516	-0.274632	0.783599	NA
slc1a6	9.25581	0.209068	0.503528	0.415206	0.677991	NA
hsh2d	1.37151	0.180352	0.814519	0.221422	0.824764	NA
si.ch1073.396h14.1	2.26929	-0.729831	0.778998	-0.936884	0.348818	NA
malt2	6.54136	1.09471	0.485063	2.25684	0.0240184	NA
cdc34a	7.96484	-0.926541	0.406776	-2.27777	0.0227406	NA
LOC117950453	6.5888	1.15752	0.50377	2.29772	0.0215776	NA
LOC117950450	6.6942	0.737887	0.477924	1.54394	0.122602	NA
LOC117950454	0.0555939	0.133037	3.93203	0.0338341	0.973009	NA
LOC117950709	0.369222	-0.0358339	2.05196	-0.0174633	0.986067	NA
LOC117950708	1.56218	-1.30657	0.783075	-1.66851	0.0952139	NA
LOC117951132	0	NA	NA	NA	NA	NA
LOC117951121	0.0877211	0.133034	3.93203	0.0338334	0.97301	NA
mier2	2.71426	-0.277254	0.663401	-0.417928	0.676	NA
s1pr3a	0.429275	0.228701	1.48008	0.15452	0.8772	NA
ankrd24	2.39733	0.752644	0.804669	0.935347	0.34961	NA
cks2	0.0595956	-0.760038	3.93203	-0.193294	0.846728	NA
odf3l2b	4.33452	0.224427	0.505536	0.44394	0.657086	NA
cpamd8	7.60039	1.02462	0.454777	2.25301	0.0242582	NA
haus8	2.64156	-0.928383	0.632724	-1.46728	0.1423	NA
foxe3	0	NA	NA	NA	NA	NA
LOC117950995	0.809009	-0.200802	1.1603	-0.17306	0.862604	NA
trabd2b	7.10028	0.040679	0.375501	0.108333	0.913732	NA
lpxn	7.3625	-1.17653	0.443745	-2.65135	0.00801697	NA
scyl3	3.8052	0.193169	0.564622	0.342121	0.73226	NA
sele	7.95808	-1.06885	0.509525	-2.09774	0.0359281	NA
LOC117950543	0.201486	-0.828739	2.5625	-0.32341	0.746385	NA
lmx1a	6.97094	-0.346241	0.593701	-0.583191	0.559765	NA
LOC117950808	0.265136	-0.760047	2.50786	-0.303066	0.76184	NA
LOC117950822	0.888525	-0.938753	1.07614	-0.872336	0.383025	NA
LOC117951075	0.26673	0.545241	2.18508	0.249528	0.802952	NA
xcr1a.1	0	NA	NA	NA	NA	NA
ghrhrl	0.73296	0.173407	1.25331	0.138359	0.889957	NA
si.ch211.221n20.8	1.3114	-0.93509	1.06167	-0.880773	0.378441	NA
LOC117950614	9.89201	-0.00340965	0.455581	-0.00748419	0.994028	NA
LOC117950549	0	NA	NA	NA	NA	NA
mob3c	3.67661	0.0355883	0.614376	0.0579259	0.953808	NA
ptgfr	0.191504	-0.347848	2.59341	-0.134128	0.893302	NA
st6galnac5b	5.52783	0.0831286	0.474298	0.175266	0.86087	NA
LOC117950392	1.82989	-0.181674	1.02206	-0.177753	0.858917	NA
tnni3k	7.85194	-0.368094	0.41995	-0.87652	0.380748	NA
fpgt	7.19327	-0.604935	0.472606	-1.28	0.200546	NA
LOC117950222	0.7335	-1.67843	1.33005	-1.26192	0.206977	NA
LOC117950223	2.15628	-0.341194	0.880942	-0.387306	0.69853	NA
mutyh	3.38438	-0.824794	0.625053	-1.31956	0.186982	NA
armh1	7.65678	0.0479074	0.365784	0.130972	0.895798	NA
LOC117951090	0.0531197	0	3.93203	0	1	NA
cbarpb	7.52888	0.629168	0.441441	1.42526	0.154082	NA
LOC117950068	4.90372	-0.383884	0.476425	-0.80576	0.420381	NA
hcn2b	4.62293	0.110312	0.506668	0.217721	0.827647	NA
fgf22	3.10728	-0.222214	0.608949	-0.364914	0.715175	NA
LOC117950236	3.64022	-0.286368	0.841982	-0.340112	0.733772	NA
LOC117950235	0.797313	-0.468124	1.13536	-0.412314	0.680109	NA
hsd11b1la	6.3978	-0.789427	0.490145	-1.6106	0.107267	NA
creb3l3a	0.428499	-1.85335	1.68719	-1.09848	0.271994	NA
rxfp3.2b	3.19443	1.26067	0.664479	1.89723	0.0577979	NA
LOC117951077	0.0366838	0	3.93203	0	1	NA
LOC117951149	1.14271	-0.53055	0.88578	-0.598964	0.549197	NA
foxq2	0	NA	NA	NA	NA	NA
atp8b3	5.6704	0.943481	0.714367	1.32072	0.186594	NA
si.dkey.172o19.2	0.0905787	-0.760041	3.93203	-0.193295	0.846728	NA
nfil3.4	0.248178	-0.416544	1.9102	-0.218064	0.82738	NA
lingo3a	4.44208	0.622514	0.596945	1.04283	0.297026	NA
org	1.58204	-0.665489	0.840464	-0.791812	0.428471	NA
peak3	0.90938	-1.67141	1.16683	-1.43243	0.152021	NA
ssbp4	5.31245	-0.416495	0.507256	-0.821075	0.411604	NA
LOC117950245	0.0369433	0	3.93203	0	1	NA
LOC117950244	0.183695	0.471565	3.12994	0.150663	0.880242	NA
crlf1b	3.51276	-0.723327	0.538956	-1.34209	0.179567	NA
fam78bb	2.11069	0.807436	0.881201	0.916291	0.359515	NA
npl	1.38675	0.505397	0.925147	0.546288	0.584868	NA
LOC117949896	0	NA	NA	NA	NA	NA
rgl1	2.70981	-0.714095	0.622343	-1.14743	0.251204	NA
abhd17ab	4.87089	-0.0876491	0.465021	-0.188484	0.850497	NA
LOC117950360	0.030801	0	3.93203	0	1	NA
LOC117950355	1.96591	-1.21468	1.09249	-1.11184	0.266208	NA
LOC117950354	0.159838	-0.760044	3.20455	-0.237177	0.81252	NA
LOC117950358	0	NA	NA	NA	NA	NA
si.ch211.212d10.2	1.10918	1.34126	1.16619	1.15011	0.250097	NA
LOC117950353	6.98992	-1.09197	0.430611	-2.53586	0.0112172	NA
LOC117950361	7.01475	0.607385	0.473975	1.28147	0.200029	NA
tmem161a	0.90587	-0.282143	1.14477	-0.246462	0.805325	NA
mef2b	2.23394	0.629161	0.755241	0.83306	0.404811	NA
tmem221	4.16774	0.611014	0.53667	1.13853	0.2549	NA
nr2c2ap	0.604321	-1.49521	1.90568	-0.78461	0.432682	NA
tm6sf2	2.92801	-1.1007	0.768348	-1.43255	0.151986	NA
tjp3	8.02653	-0.131382	0.405616	-0.323907	0.746008	NA
X2.Mar	6.25138	0.179836	0.43919	0.409471	0.682194	NA
LOC117949898	1.10703	-1.73031	1.05485	-1.64033	0.100936	NA
LOC117951029	1.73864	-1.37629	0.797316	-1.72615	0.0843206	NA
scamp4	6.03538	-0.0631893	0.385571	-0.163885	0.869822	NA
ubxn6	8.21598	-0.0844894	0.41716	-0.202535	0.839499	NA
ddr2a	8.55161	-0.306141	0.371185	-0.824766	0.409504	NA
hsd17b7	8.22316	-0.106397	0.359392	-0.296048	0.767194	NA
LOC117950538	0	NA	NA	NA	NA	NA
il12rb2	5.86525	-0.0673565	0.444695	-0.151467	0.879607	NA
il23r	0.296858	-1.21105	2.08097	-0.581965	0.56059	NA
LOC117950841	4.43707	-0.399553	0.563202	-0.709431	0.478057	NA
LOC117950537	0.0369744	0.133037	3.93203	0.0338341	0.973009	NA
LOC117950530	1.39087	0.464238	0.915211	0.507247	0.611982	NA
LOC117950535	0.167092	0	2.69189	0	1	NA
pfas	6.96647	0.459131	0.400578	1.14617	0.251724	NA
LOC117950443	0.133128	0.064348	3.36093	0.0191459	0.984725	NA
mmachc	3.02004	-1.17176	0.650023	-1.80264	0.0714443	NA
LOC117950277	3.59807	0.723268	0.571975	1.26451	0.206047	NA
LOC117950290	0	NA	NA	NA	NA	NA
ralgps2	8.03526	0.61986	0.408068	1.51901	0.128759	NA
angptl1a	6.57471	-1.5678	0.52827	-2.9678	0.00299941	NA
agxta	0.489689	0.664241	1.63117	0.407217	0.683848	NA
boka	2.68603	-1.91939	0.70741	-2.71326	0.00666253	NA
farp2	3.6352	-0.346464	0.620354	-0.558495	0.576507	NA
LOC117950285	0.194698	-0.760045	3.0871	-0.246201	0.805527	NA
LOC117950289	3.43893	-0.494893	0.637984	-0.775713	0.437918	NA
LOC117950278	0.216527	-0.416543	2.56179	-0.162598	0.870835	NA
LOC117950288	0	NA	NA	NA	NA	NA
LOC117950286	0	NA	NA	NA	NA	NA
LOC117950287	0	NA	NA	NA	NA	NA
hs2st1b	3.06119	0.176216	0.610924	0.288441	0.773009	NA
LOC117950281	1.916	-0.884734	0.768518	-1.15122	0.249642	NA
lrrc8c	2.3588	-0.27722	0.690027	-0.401753	0.687866	NA
LOC117950805	7.7708	0.246524	0.483872	0.509481	0.610415	NA
LOC117951026	0	NA	NA	NA	NA	NA
LOC117950560	0	NA	NA	NA	NA	NA
LOC117950561	0	NA	NA	NA	NA	NA
brdt	0.251347	0.0643499	1.90565	0.0337679	0.973062	NA
LOC117950926	0	NA	NA	NA	NA	NA
LOC117949905	1.46255	-0.116517	0.973534	-0.119684	0.904733	NA
LOC117949903	0.301508	0.470988	1.87745	0.250866	0.801917	NA
gfi1ab	1.47395	-1.0956	1.0429	-1.05054	0.293472	NA
si.ch73.389b16.1	0.303516	-0.922403	1.84282	-0.50054	0.616695	NA
LOC117950771	0.0927244	-0.347846	3.93203	-0.0884649	0.929507	NA
sec16b	2.59587	-2.07438	1.0656	-1.94667	0.0515742	NA
LOC117950707	1.56527	-2.62298	0.921247	-2.84721	0.00441044	NA
znf648	8.68169	-2.23052	0.9721	-2.29454	0.0217597	NA
LOC117950845	2.84099	0.111631	0.738495	0.151161	0.879849	NA
uck2a	0.830443	1.39589	1.23765	1.12785	0.259384	NA
slc1a7b	0.828011	-0.158492	1.24851	-0.126945	0.898984	NA
LOC117949890	0.126747	0	3.40455	0	1	NA
LOC117949892	0.0595956	-0.760038	3.93203	-0.193294	0.846728	NA
c9h19orf44	8.36618	0.510938	0.556711	0.91778	0.358734	NA
LOC117949883	1.58754	-0.968995	0.88269	-1.09777	0.272303	NA
klhl30	1.40848	-2.59448	1.02468	-2.53199	0.0113419	NA
LOC117949891	0.0455131	0	3.93203	0	1	NA
slco2a1	0.508459	-0.00947185	1.73194	-0.00546894	0.995636	NA
trnap.ugg_2	0.315406	0.981728	2.16898	0.452623	0.65082	NA
trnap.cgg_3	0.261774	0.545237	2.52923	0.215575	0.829319	NA
LOC117949852	5.15424	0.302653	0.479093	0.631721	0.527569	NA
gpr17	0.596196	-1.29662	1.36107	-0.95265	0.340768	NA
bcl6aa	2.84374	-1.57065	0.676295	-2.32243	0.0202099	NA
lpp	4.49768	-0.712745	0.46276	-1.5402	0.12351	NA
tprg1	3.2379	-0.445667	0.707217	-0.630171	0.528583	NA
tp63	7.64611	-0.839106	0.531052	-1.58008	0.114088	NA
si.ch211.201h21.5	5.78102	-1.32518	0.520279	-2.54705	0.0108637	NA
atp10a	2.33346	-0.029242	0.65251	-0.0448146	0.964255	NA
LOC117950608	0.284274	-1.00154	2.85851	-0.350372	0.726059	NA
gabra5	8.05414	0.776779	0.404757	1.91912	0.0549688	NA
LOC117950095	4.19043	0.621904	0.530456	1.1724	0.241038	NA
oca2	1.19248	-3.02676	1.08367	-2.79305	0.00522134	NA
LOC117950120	0	NA	NA	NA	NA	NA
LOC117950126	0.627926	-1.08976	1.35374	-0.805002	0.420819	NA
LOC117950123	0.422962	-1.70808	1.68948	-1.01101	0.312013	NA
nipa1	1.24834	0.261973	0.950706	0.275556	0.782889	NA
LOC117950114	6.60655	0.561133	0.463375	1.21097	0.225906	NA
chst7	6.01525	-0.0745789	0.456191	-0.163482	0.870139	NA
rp2	1.22535	0.0327252	1.05927	0.0308941	0.975354	NA
plcxd1	2.29064	-0.279115	0.765663	-0.36454	0.715455	NA
LOC117950118	0	NA	NA	NA	NA	NA
si.dkey.66a8.7	4.23617	0.272684	0.493239	0.552844	0.58037	NA
LOC117950105	2.22862	-0.429315	0.629085	-0.682443	0.494959	NA
lnp1	0	NA	NA	NA	NA	NA
tmem45a	4.24225	1.00165	0.672702	1.489	0.136488	NA
sft2d2a	1.81372	0.0823857	0.766381	0.1075	0.914393	NA
traf3ip2l	0.349203	-0.966575	2.35297	-0.410789	0.681227	NA
LOC117950116	0.983906	1.44237	1.21402	1.18809	0.234799	NA
LOC117950112	2.21364	0.660216	1.24071	0.532127	0.594638	NA
shroom2a	4.63432	0.739707	0.509527	1.45175	0.14657	NA
LOC117950107	0.684258	-0.416547	1.42722	-0.291859	0.770394	NA
LOC117950122	0.0824564	0	3.93203	0	1	NA
LOC117950082	8.89645	0.168501	0.434914	0.387435	0.698434	NA
LOC117950091	0.932964	2.32335	1.17142	1.98337	0.0473263	NA
LOC117950121	0.231262	-1.70625	2.15531	-0.791648	0.428566	NA
psmb11b	0.663401	-1.31305	1.59437	-0.823556	0.410192	NA
LOC117950075	3.70743	-0.676248	0.542489	-1.24656	0.212557	NA
LOC117950124	0	NA	NA	NA	NA	NA
slc34a2b	0.634441	-0.91853	1.33255	-0.689302	0.490633	NA
LOC117950108	0	NA	NA	NA	NA	NA
prdm5	2.61287	-0.512927	0.638408	-0.803446	0.421717	NA
LOC117950119	0.0772888	0	3.93203	0	1	NA
LOC117950125	0	NA	NA	NA	NA	NA
LOC117950117	0	NA	NA	NA	NA	NA
LOC117950521	0.422144	1.63784	1.33953	1.2227	0.221443	NA
LOC117951140	5.10479	0.178864	0.534652	0.334543	0.73797	NA
slc10a4	3.43133	0.0555745	0.923894	0.0601525	0.952034	NA
zar1	2.48565	-0.656329	0.554598	-1.18343	0.236638	NA
LOC117950600	1.06608	-0.280937	1.00162	-0.280484	0.779106	NA
spata18	0.782679	1.89078	1.18352	1.59759	0.110134	NA
rasl11b	0.910263	-0.471183	1.01686	-0.463372	0.643097	NA
LOC117950480	0.0482734	0.133037	3.93203	0.0338341	0.973009	NA
fip1l1a	0.30598	-1.24094	1.87458	-0.661982	0.507983	NA
LOC117950195	0.103867	0.545229	3.93203	0.138663	0.889716	NA
gsx2	5.62693	0.451825	0.46697	0.967568	0.33326	NA
pdgfra	3.39267	-0.479235	0.530515	-0.90334	0.366346	NA
LOC117950197	0.187801	-0.347849	2.64703	-0.131411	0.89545	NA
srd5a3	0.269205	-1.31676	2.09179	-0.62949	0.529029	NA
clocka	8.19605	0.423811	0.350443	1.20936	0.226526	NA
LOC117950199	0.492383	0.36919	1.60785	0.229617	0.81839	NA
cep135	9.74346	0.108515	0.327104	0.331744	0.740082	NA
si.dkeyp.117h8.4	3.53721	0.688962	0.555891	1.23938	0.215204	NA
nrl	0.515293	1.74715	1.45446	1.20124	0.229659	NA
LOC117950164	0.791277	1.52596	1.4429	1.05756	0.290255	NA
LOC117950149	3.48366	-0.676455	0.669508	-1.01038	0.312315	NA
LOC117950150	2.95998	-0.302087	0.644017	-0.469067	0.639022	NA
LOC117950192	0.121932	0.545232	3.43945	0.158523	0.874045	NA
LOC117950196	0.107869	-0.347846	3.93203	-0.0884649	0.929507	NA
cts12	0.753875	-1.83163	1.29134	-1.4184	0.156074	NA
LOC117950194	0	NA	NA	NA	NA	NA
plekhb2	3.31875	-0.735902	0.617336	-1.19206	0.233237	NA
rpp21	2.90473	-0.619489	0.629632	-0.983891	0.325169	NA
aqp12	0.683228	-0.289396	1.09886	-0.26336	0.792273	NA
si.ch211.121a2.4	1.41375	-1.30594	0.840038	-1.55462	0.120037	NA
dhcr24	8.44617	0.348501	0.366005	0.952173	0.341009	NA
si.dkeyp.51f12.2	0.170836	0.133035	3.22662	0.0412304	0.967112	NA
si.dkeyp.51f12.3	8.28511	0.0255491	0.352828	0.0724121	0.942274	NA
bsnd	0	NA	NA	NA	NA	NA
pcsk9	3.18417	1.40224	0.629261	2.2284	0.0258541	NA
LOC117950191	0	NA	NA	NA	NA	NA
LOC117950200	0	NA	NA	NA	NA	NA
prkaa2	5.59239	-0.428706	0.537193	-0.798049	0.424842	NA
LOC117950198	1.46545	1.17863	0.876046	1.34539	0.178498	NA
LOC117950189	3.16002	-0.893514	0.646899	-1.38123	0.167209	NA
LOC117950004	0.0369744	0.133037	3.93203	0.0338341	0.973009	NA
oma1	0.97409	-0.808953	1.06353	-0.76063	0.446878	NA
tmed5	1.7045	-0.0120886	0.756772	-0.0159739	0.987255	NA
pigc	7.8651	-0.164586	0.403087	-0.408313	0.683044	NA
dnm3a	6.71642	-0.581871	0.471054	-1.23525	0.216736	NA
rangrf	8.25764	-0.761201	0.359142	-2.1195	0.0340482	NA
si.dkey.239i20.4	0.831823	-0.484441	1.30189	-0.372107	0.709813	NA
caiap	0	NA	NA	NA	NA	NA
faslg	1.08477	-0.354858	1.03731	-0.342093	0.732281	NA
rsph4a	9.13095	0.181683	0.402353	0.451551	0.651592	NA
ahsg1	6.89215	-4.17435	1.94402	-2.14728	0.0317709	NA
sass6	3.66493	-0.518519	0.538361	-0.963144	0.335475	NA
smim24	0.860639	-0.0632783	1.31398	-0.0481578	0.961591	NA
nanos2	1.0883	-0.935438	1.2682	-0.73761	0.460751	NA
lmnb2	4.65185	-0.223031	0.468425	-0.476129	0.633983	NA
slc5a9	0.692325	0.0643499	1.30083	0.0494685	0.960546	NA
LOC117950001	0.106417	-0.347846	3.93203	-0.0884649	0.929507	NA
LOC117950006	0	NA	NA	NA	NA	NA
LOC117950005	0.228861	-0.347848	2.16985	-0.16031	0.872637	NA
LOC117950007	0	NA	NA	NA	NA	NA
LOC117949963	0.915573	1.60509	1.33679	1.2007	0.229867	NA
LOC117950871	0.252393	0.545244	1.90715	0.285895	0.774959	NA
si.dkey.75a21.2	4.86628	0.329342	0.451576	0.729316	0.465808	NA
LOC117950002	1.5773	0.619478	0.910532	0.680347	0.496285	NA
LOC117950865	0.0785273	0.133034	3.93203	0.0338334	0.97301	NA
LOC117950867	0	NA	NA	NA	NA	NA
LOC117950868	0.105744	0.545229	3.93203	0.138663	0.889716	NA
LOC117950866	0.0797983	-0.347846	3.93203	-0.0884649	0.929507	NA
st3gal3a	2.5695	-0.539315	0.657143	-0.820695	0.41182	NA
LOC117950964	0	NA	NA	NA	NA	NA
rad54l	0.529574	0.323942	1.55536	0.208275	0.835014	NA
lrrc41	3.95657	-0.507892	0.52522	-0.967009	0.333539	NA
LOC117950575	0.0956633	0.133034	3.93203	0.0338334	0.97301	NA
LOC117950577	2.46832	0.176788	0.669568	0.264033	0.791754	NA
LOC117950576	0	NA	NA	NA	NA	NA
LOC117950574	0.0538949	-0.760038	3.93203	-0.193294	0.846728	NA
LOC117950570	5.18127	0.520808	0.487527	1.06826	0.285401	NA
LOC117950572	0	NA	NA	NA	NA	NA
LOC117950573	0	NA	NA	NA	NA	NA
LOC117950338	0.44362	0.78466	1.57224	0.499072	0.617728	NA
si.ch211.247n2.1	0.223923	-1.24388	2.53123	-0.491415	0.623133	NA
si.ch211.37e10.1	2.12518	-1.48135	0.864734	-1.71307	0.0866997	NA
LOC117950337	0.155674	-0.347848	2.72447	-0.127676	0.898406	NA
LOC117950918	1.66558	0.860308	0.97443	0.882883	0.377299	NA
LOC117950914	0.901605	-1.20338	1.16317	-1.03458	0.300867	NA
LOC117950913	2.40856	-0.273019	0.702148	-0.388833	0.697399	NA
LOC117950915	0.210416	0.0643494	2.20931	0.0291265	0.976764	NA
LOC117950920	0.0515156	-0.760038	3.93203	-0.193294	0.846728	NA
LOC117950917	0.213059	-1.24094	2.5713	-0.48261	0.629372	NA
LOC117950921	0	NA	NA	NA	NA	NA
LOC117950916	0.0706944	0.545229	3.93203	0.138663	0.889716	NA
LOC117950919	0	NA	NA	NA	NA	NA
LOC117951068	0.0478798	-0.760038	3.93203	-0.193294	0.846728	NA
LOC117950457	5.68325	0.415825	0.460227	0.903522	0.366249	NA
LOC117950456	0.591747	0.176675	1.35694	0.130201	0.896407	NA
LOC117951091	2.33144	0.556005	0.808287	0.687881	0.491528	NA
LOC117950996	1.95421	0.0245587	0.893097	0.0274983	0.978062	NA
LOC117950421	0	NA	NA	NA	NA	NA
LOC117950424	0	NA	NA	NA	NA	NA
LOC117950422	0.0785273	0.133034	3.93203	0.0338334	0.97301	NA
LOC117950425	0	NA	NA	NA	NA	NA
LOC117950423	5.34278	-0.26541	0.532958	-0.497994	0.618488	NA
LOC117950434	0.395667	-0.760046	1.54249	-0.49274	0.622197	NA
LOC117950436	1.58305	0.0820584	0.737057	0.111333	0.911353	NA
LOC117950435	0.0738866	0	3.93203	0	1	NA
LOC117950432	0.372829	-0.828743	1.66829	-0.496762	0.619357	NA
LOC117950966	0.231179	-0.760047	2.55096	-0.297945	0.765745	NA
thg1l	3.09369	-0.554218	0.690409	-0.802738	0.422126	NA
il12ba	0.735361	-0.885836	1.45244	-0.609894	0.541932	NA
adrb2a	0.75802	-1.98089	1.29069	-1.53475	0.124846	NA
gabrp	5.64625	0.377568	0.425683	0.88697	0.375095	NA
foxi3b	2.82789	-1.13205	0.946449	-1.1961	0.231656	NA
syce3	0.0403455	0	3.93203	0	1	NA
lcp2b	0	NA	NA	NA	NA	NA
LOC117951980	0.559399	0.789792	1.46764	0.538138	0.590482	NA
LOC117951981	0.144921	-0.760044	3.93203	-0.193296	0.846727	NA
LOC117951877	0	NA	NA	NA	NA	NA
LOC117951902	0	NA	NA	NA	NA	NA
LOC117951880	0.0739488	0.545229	3.93203	0.138663	0.889716	NA
LOC117951879	1.12052	2.07512	1.13696	1.82515	0.0679789	NA
itk	2.24397	-1.25974	0.753938	-1.67088	0.0947443	NA
hmmr	2.44913	-0.496832	0.655383	-0.758079	0.448404	NA
insb	0.942366	-1.04741	1.14074	-0.918178	0.358525	NA
LOC117952238	0.0999411	-0.760041	3.93203	-0.193295	0.846728	NA
LOC117952051	0	NA	NA	NA	NA	NA
LOC117952228	2.86743	-0.588623	0.621614	-0.946928	0.343676	NA
LOC117951339	5.17128	-0.781716	0.558886	-1.3987	0.161902	NA
LOC117951338	3.16784	-0.51095	0.712712	-0.71691	0.47343	NA
LOC117951790	0	NA	NA	NA	NA	NA
LOC117951791	0	NA	NA	NA	NA	NA
LOC117951785	2.94091	-1.51383	0.73639	-2.05574	0.0398073	NA
LOC117951777	0.851839	0.346396	1.22872	0.281917	0.778007	NA
si.dkey.237j10.2	1.24067	0.528434	0.959851	0.550538	0.581951	NA
tbx22	0.338345	-0.89119	1.83532	-0.485576	0.627268	NA
gpr174	1.84925	-0.656239	0.773153	-0.848783	0.396002	NA
p2ry10	9.27185	-0.556505	0.513208	-1.08437	0.278203	NA
LOC117951889	0.0444511	-0.760038	3.93203	-0.193294	0.846728	NA
cysltr1	0.0881994	-0.760041	3.93203	-0.193295	0.846728	NA
LOC117952224	0	NA	NA	NA	NA	NA
LOC117952223	0	NA	NA	NA	NA	NA
LOC117952267	0.430818	-0.484544	1.66395	-0.2912	0.770898	NA
sybl1	5.46028	-0.650858	0.495397	-1.31381	0.18891	NA
slc7a2	6.14566	-0.257189	0.532019	-0.48342	0.628797	NA
cnot7	2.96054	-0.286502	0.553282	-0.517823	0.604582	NA
zdhhc2	7.37251	0.322789	0.461832	0.698932	0.484595	NA
fgf20b	5.17928	0.715228	0.458627	1.5595	0.118879	NA
LOC117951763	0.0917227	-0.760041	3.93203	-0.193295	0.846728	NA
her11	0	NA	NA	NA	NA	NA
her5	0	NA	NA	NA	NA	NA
fam122b	4.69711	0.566439	0.522976	1.08311	0.278761	NA
LOC117952323	0.468891	-0.430168	1.47354	-0.291929	0.770341	NA
gpc3	0.504855	0.290424	1.59488	0.182097	0.855506	NA
LOC117952006	0.275789	0.133041	2.50902	0.0530249	0.957712	NA
LOC117951261	9.6675	0.237047	0.341499	0.694138	0.487596	NA
sting1	2.40151	0.127034	0.951149	0.133559	0.893751	NA
zgc.92242	4.74114	0.354353	0.528685	0.670254	0.502696	NA
LOC117952268	0.0905787	-0.760041	3.93203	-0.193295	0.846728	NA
LOC117951691	0	NA	NA	NA	NA	NA
LOC117952069	8.09368	-0.0579877	0.42747	-0.135653	0.892095	NA
gabra4	8.6019	-0.0596359	0.460813	-0.129415	0.89703	NA
LOC117952074	0	NA	NA	NA	NA	NA
LOC117951195	0.335592	0.491161	1.57187	0.31247	0.754684	NA
gpr137	0.927249	0.267172	1.18646	0.225185	0.821836	NA
smim19	1.55546	0.240452	0.809945	0.296874	0.766563	NA
ids	2.9013	-0.348198	0.595691	-0.584527	0.558866	NA
LOC117951807	0	NA	NA	NA	NA	NA
myot	2.39319	-1.03141	0.820384	-1.25723	0.208672	NA
LOC117951423	0.476733	-0.0142418	1.48138	-0.00961388	0.992329	NA
LOC117951294	0.761746	-1.28769	1.27707	-1.00832	0.313302	NA
LOC117951299	0.0934652	0	3.93203	0	1	NA
LOC117951300	0.0999411	0.133034	3.93203	0.0338334	0.97301	NA
LOC117951295	0.475589	0.853735	1.45872	0.585261	0.558372	NA
LOC117951298	0.626572	1.42451	1.27221	1.11971	0.262836	NA
LOC117951293	1.57891	-0.0108826	1.05639	-0.0103016	0.991781	NA
LOC117951296	0.099408	-0.760041	3.93203	-0.193295	0.846728	NA
LOC117951297	0.447439	0.545245	1.58412	0.344194	0.7307	NA
LOC117951415	0	NA	NA	NA	NA	NA
LOC117951409	0	NA	NA	NA	NA	NA
LOC117951407	0.0531197	0	3.93203	0	1	NA
LOC117952269	1.58493	-0.251404	0.909673	-0.276367	0.782266	NA
LOC117951392	0.0711465	0	3.93203	0	1	NA
LOC117951384	0.295022	-1.23606	1.88012	-0.657436	0.5109	NA
LOC117951362	0.353853	0.944737	1.72794	0.546742	0.584556	NA
LOC117952324	0.229594	-0.41654	2.96176	-0.140639	0.888155	NA
LOC117952322	0.0444511	-0.760038	3.93203	-0.193294	0.846728	NA
LOC117952325	0.0455131	0	3.93203	0	1	NA
LOC117952327	0	NA	NA	NA	NA	NA
LOC117952326	0.161591	-1.24093	3.19551	-0.388336	0.697767	NA
LOC117951363	2.04606	-0.547737	0.698786	-0.783841	0.433133	NA
cenpu	2.01461	0.242623	0.790924	0.306759	0.759027	NA
LOC117951380	0.461336	-0.828744	1.72387	-0.480747	0.630696	NA
LOC117951369	0.416132	-0.910478	1.48187	-0.614411	0.538944	NA
LOC117951400	0	NA	NA	NA	NA	NA
LOC117951396	0	NA	NA	NA	NA	NA
trnaf.gaa_7	0	NA	NA	NA	NA	NA
trnaf.gaa_8	0	NA	NA	NA	NA	NA
trnaf.gaa_9	0	NA	NA	NA	NA	NA
trnaf.aaa	0	NA	NA	NA	NA	NA
trnaf.gaa_10	0.0369744	0.133037	3.93203	0.0338341	0.973009	NA
LOC117951410	0	NA	NA	NA	NA	NA
LOC117951398	0	NA	NA	NA	NA	NA
LOC117951397	0	NA	NA	NA	NA	NA
LOC117951411	0	NA	NA	NA	NA	NA
LOC117951387	0	NA	NA	NA	NA	NA
LOC117951395	0	NA	NA	NA	NA	NA
LOC117951391	0	NA	NA	NA	NA	NA
LOC117951404	0.121041	0	3.93203	0	1	NA
LOC117951414	0	NA	NA	NA	NA	NA
LOC117951388	0	NA	NA	NA	NA	NA
LOC117951386	0.0756927	0.133034	3.93203	0.0338334	0.97301	NA
LOC117951406	0.030801	0	3.93203	0	1	NA
LOC117951401	1.52508	-0.149877	0.829043	-0.180784	0.856537	NA
wu.fc27b11	0.170624	0.0643488	2.66525	0.0241436	0.980738	NA
LOC117951377	0	NA	NA	NA	NA	NA
LOC117951389	0	NA	NA	NA	NA	NA
LOC117951381	0.0848231	-0.760041	3.93203	-0.193295	0.846728	NA
LOC117951375	0.726128	2.17381	1.31286	1.65578	0.0977664	NA
LOC117952278	0.194548	-0.347848	2.58377	-0.134628	0.892906	NA
atoh8	1.8014	-0.772321	0.827694	-0.9331	0.350768	NA
LOC117951390	0.0444511	-0.760038	3.93203	-0.193294	0.846728	NA
LOC117951366	0.653395	0.639122	1.40123	0.456115	0.648307	NA
LOC117951402	0	NA	NA	NA	NA	NA
LOC117951420	2.16273	0.570039	1.03353	0.551545	0.58126	NA
LOC117951408	0	NA	NA	NA	NA	NA
LOC117951385	0	NA	NA	NA	NA	NA
LOC117951382	0.0698682	-0.760038	3.93203	-0.193294	0.846728	NA
LOC117951399	0.111188	0.545229	3.93203	0.138663	0.889716	NA
LOC117951403	0	NA	NA	NA	NA	NA
LOC117951417	0	NA	NA	NA	NA	NA
LOC117951418	0.112818	0	3.93203	0	1	NA
LOC117951412	0.0501501	0.133037	3.93203	0.0338341	0.973009	NA
LOC117951405	2.74109	0.0462136	0.596363	0.0774923	0.938232	NA
LOC117951394	0.0538949	-0.760038	3.93203	-0.193294	0.846728	NA
LOC117951416	0	NA	NA	NA	NA	NA
LOC117952285	0	NA	NA	NA	NA	NA
LOC117952211	0.416219	-0.849745	1.57946	-0.537998	0.590579	NA
LOC117952197	0	NA	NA	NA	NA	NA
LOC117952118	0.146697	0.990143	3.93024	0.25193	0.801095	NA
LOC117952237	0	NA	NA	NA	NA	NA
LOC117952203	0	NA	NA	NA	NA	NA
LOC117952204	0	NA	NA	NA	NA	NA
LOC117952213	0.0423766	0	3.93203	0	1	NA
LOC117952236	0	NA	NA	NA	NA	NA
LOC117951894	0.0482734	0.133037	3.93203	0.0338341	0.973009	NA
LOC117951898	0	NA	NA	NA	NA	NA
LOC117952234	0	NA	NA	NA	NA	NA
LOC117952129	0.188094	-0.828736	3.11274	-0.26624	0.790054	NA
LOC117952131	0	NA	NA	NA	NA	NA
LOC117952184	0.216793	-0.828741	2.19519	-0.377526	0.705783	NA
LOC117952166	0.0881994	-0.760041	3.93203	-0.193295	0.846728	NA
LOC117951232	1.94227	-1.15565	0.866746	-1.33333	0.182425	NA
LOC117951215	4.35386	0.745546	0.52303	1.42544	0.154031	NA
LOC117951234	0.356131	-1.66462	1.88218	-0.884407	0.376476	NA
LOC117951225	2.08553	-0.848054	0.871915	-0.972635	0.330735	NA
ccdc142	6.12845	0.289611	0.440135	0.658005	0.510535	NA
slbp	3.35582	-0.618787	0.60692	-1.01955	0.307941	NA
LOC117951242	0.162281	0	3.93203	0	1	NA
nocta	0.795335	0.0398081	1.28191	0.0310538	0.975227	NA
LOC117951249	0	NA	NA	NA	NA	NA
LOC117951238	0	NA	NA	NA	NA	NA
LOC117951251	0	NA	NA	NA	NA	NA
LOC117951248	0	NA	NA	NA	NA	NA
LOC117951246	0	NA	NA	NA	NA	NA
LOC117952286	0.0555939	0.133037	3.93203	0.0338341	0.973009	NA
LOC117951240	0	NA	NA	NA	NA	NA
LOC117951236	0	NA	NA	NA	NA	NA
LOC117951237	0.0423766	0	3.93203	0	1	NA
LOC117951241	0	NA	NA	NA	NA	NA
LOC117951247	0	NA	NA	NA	NA	NA
LOC117951239	0	NA	NA	NA	NA	NA
LOC117951231	0.0501501	0.133037	3.93203	0.0338341	0.973009	NA
LOC117951233	0	NA	NA	NA	NA	NA
LOC117951250	0	NA	NA	NA	NA	NA
LOC117951252	0	NA	NA	NA	NA	NA
LOC117951243	0	NA	NA	NA	NA	NA
LOC117951244	0	NA	NA	NA	NA	NA
LOC117952201	0	NA	NA	NA	NA	NA
LOC117952007	0	NA	NA	NA	NA	NA
LOC117952169	0	NA	NA	NA	NA	NA
mlsl	0.0900941	0.133034	3.93203	0.0338334	0.97301	NA
dnd1	0.437639	-2.31159	1.71895	-1.34477	0.1787	NA
LOC117951558	0.358976	1.00768	2.13259	0.472515	0.63656	NA
c10h4orf47	3.02176	0.11156	0.574541	0.194173	0.846041	NA
LOC117952321	0.0515156	-0.760038	3.93203	-0.193294	0.846728	NA
tctn1	8.82847	-0.357252	0.338508	-1.05537	0.291255	NA
LOC117951559	0	NA	NA	NA	NA	NA
nkx1.2lb	3.6493	0.396059	0.794679	0.498388	0.61821	NA
spdl1	7.39472	0.0679441	0.415268	0.163615	0.870034	NA
LOC117951514	4.06611	-0.302306	0.630444	-0.479513	0.631574	NA
mmp17b	3.92364	-1.20973	0.617294	-1.95974	0.0500266	NA
trnaa.ugc_2	0	NA	NA	NA	NA	NA
LOC117951552	0.0444568	0	3.93203	0	1	NA
LOC117951550	0.0444511	-0.760038	3.93203	-0.193294	0.846728	NA
zgc.154054	1.78877	-1.15569	0.801336	-1.4422	0.149247	NA
LOC117951548	0.541678	-1.61296	1.36599	-1.1808	0.237682	NA
rab33ba	1.80419	-0.495114	0.771106	-0.642083	0.52082	NA
zgc.113425	2.02136	-1.36945	0.876828	-1.56182	0.11833	NA
hspa9	9.28557	-0.302288	0.392835	-0.769503	0.441595	NA
LOC117951549	0	NA	NA	NA	NA	NA
gpr151	6.552	-0.0216512	0.725262	-0.0298529	0.976184	NA
bnip1a	10.0295	-0.322065	0.35152	-0.916206	0.359559	NA
nkx2.5	0.669241	-1.36291	1.24078	-1.09843	0.272016	NA
LOC117951553	0	NA	NA	NA	NA	NA
LOC117951560	0.300702	1.06218	2.46594	0.43074	0.666657	NA
LOC117951557	0	NA	NA	NA	NA	NA
stc2a	6.45889	0.110615	0.591821	0.186906	0.851734	NA
LOC117951538	0.308401	0.514915	2.81962	0.182619	0.855097	NA
drd1a	0.546064	-0.416547	1.50839	-0.276153	0.78243	NA
nek12	3.09609	-0.220223	0.587622	-0.37477	0.707831	NA
cdhr2	3.50087	1.45886	0.695006	2.09905	0.0358121	NA
LOC117951554	0	NA	NA	NA	NA	NA
LOC117951555	0	NA	NA	NA	NA	NA
LOC117951532	0.382287	-0.881373	2.15824	-0.408375	0.682998	NA
LOC117951556	0	NA	NA	NA	NA	NA
LOC117952298	0.819334	-0.416547	1.34768	-0.309085	0.757257	NA
LOC117951489	0	NA	NA	NA	NA	NA
LOC117951800	0.255056	1.3234	2.14129	0.618038	0.536551	NA
LOC117952222	0	NA	NA	NA	NA	NA
LOC117952206	0.0366838	0	3.93203	0	1	NA
atoh1b	0.0515156	-0.760038	3.93203	-0.193294	0.846728	NA
dok3	0.393778	0.651478	1.82859	0.356274	0.721636	NA
mxd3	2.35075	1.37942	0.79576	1.73347	0.0830127	NA
npy7r	3.78656	-0.288107	0.544018	-0.529592	0.596395	NA
ergic1	1.39629	0.262431	0.863315	0.30398	0.761143	NA
LOC117952111	0.182314	-0.828738	2.62373	-0.315862	0.752107	NA
cx31.7	7.15145	0.214397	0.38378	0.558645	0.576404	NA
LOC117952107	0.292006	0.00324543	2.43413	0.0013333	0.998936	NA
LOC117952108	0.812554	-1.30486	1.36852	-0.953484	0.340345	NA
eda	8.61308	0.393263	0.380185	1.0344	0.30095	NA
LOC117951290	3.90268	-0.296746	0.479254	-0.619183	0.535795	NA
LOC117952080	2.47803	-0.785513	0.690773	-1.13715	0.255475	NA
LOC117952001	0.165347	-0.828734	3.17656	-0.260891	0.794177	NA
LOC117951168	0.513733	-0.828745	1.70738	-0.48539	0.6274	NA
pcdh20	0.847109	-1.52998	1.27121	-1.20356	0.22876	NA
rab9b	0.0369744	0.133037	3.93203	0.0338341	0.973009	NA
fut11	2.25928	0.0542207	0.682655	0.0794262	0.936694	NA
gcna	4.74934	-0.155783	0.454159	-0.343015	0.731587	NA
fhdc2	1.14052	-1.51181	1.1629	-1.30004	0.193586	NA
LOC117951582	0	NA	NA	NA	NA	NA
kctd12b	0.695637	-0.0172202	1.35457	-0.0127128	0.989857	NA
LOC117951303	0.91502	-0.0909121	1.35547	-0.0670706	0.946526	NA
LOC117951819	0	NA	NA	NA	NA	NA
si.ch211.153b23.7	7.86949	-0.0480399	0.384146	-0.125056	0.900479	NA
zgc.174917	0.761355	-0.509085	1.34383	-0.378831	0.704814	NA
LOC117952292	5.47181	-0.278211	0.596237	-0.466611	0.640778	NA
LOC117952293	0.0957597	-1.24092	3.93203	-0.315593	0.752311	NA
irg1l	0.194011	-0.347848	2.24743	-0.154776	0.876998	NA
LOC117951429	1.99954	-1.00467	0.85943	-1.169	0.242404	NA
LOC117952295	0.347608	-2.0389	1.98167	-1.02888	0.303537	NA
LOC117951731	0	NA	NA	NA	NA	NA
fgf16	1.59854	-0.209714	0.829059	-0.252955	0.800303	NA
LOC117951719	5.31777	0.143714	0.50908	0.282301	0.777713	NA
gdf9	0.125462	-0.347846	3.93203	-0.0884649	0.929507	NA
sowahab	9.89698	-0.0294605	0.333165	-0.0884261	0.929538	NA
gabra6a	3.72883	-0.694356	0.541574	-1.28211	0.199805	NA
LOC117952077	0	NA	NA	NA	NA	NA
atp10b	0	NA	NA	NA	NA	NA
atp7a	10.0639	0.499072	0.359307	1.38898	0.164837	NA
LOC117952103	0.106042	0.910011	3.93138	0.231474	0.816947	NA
c1qtnf2	5.19628	-0.513972	0.461636	-1.11337	0.265549	NA
ccnjl	8.75944	-0.159903	0.357426	-0.447373	0.654606	NA
LOC117951480	1.94608	-1.99063	0.768661	-2.58974	0.00960474	NA
LOC117951481	0.0444511	-0.760038	3.93203	-0.193294	0.846728	NA
LOC117951901	0	NA	NA	NA	NA	NA
LOC117952150	0	NA	NA	NA	NA	NA
spon2a	2.6328	0.706456	0.691955	1.02096	0.307275	NA
LOC117951572	3.21154	0.70868	0.589886	1.20138	0.229602	NA
LOC117951972	0	NA	NA	NA	NA	NA
LOC117952090	8.46168	-0.415804	0.442155	-0.940403	0.347011	NA
LOC117952092	0.105411	-1.24092	3.93203	-0.315593	0.752311	NA
LOC117952091	0	NA	NA	NA	NA	NA
LOC117951592	0	NA	NA	NA	NA	NA
LOC117951590	0	NA	NA	NA	NA	NA
slc34a1b	0.37272	-1.28626	1.89786	-0.677742	0.497935	NA
LOC117951591	0.943747	0.148847	0.996233	0.14941	0.881231	NA
rgs14b	5.9741	-0.460857	0.446871	-1.0313	0.302401	NA
LOC117951696	0.323275	-0.416545	1.85752	-0.224247	0.822565	NA
arl3l1	0.807755	1.33461	1.33857	0.997045	0.318743	NA
LOC117951693	4.09383	0.538287	0.621166	0.866576	0.386174	NA
LOC117951594	0.98966	-0.229588	1.03019	-0.22286	0.823645	NA
slc35a4	0.324108	-0.416545	2.10099	-0.198262	0.84284	NA
LOC117952027	2.17415	1.49624	0.891684	1.678	0.0933479	NA
cdx1a	0	NA	NA	NA	NA	NA
LOC117952313	8.89161	-1.43932	0.444254	-3.23985	0.00119592	NA
arsia	0.178574	-1.24093	3.15387	-0.393464	0.693977	NA
tmco6	7.81614	-0.326608	0.388402	-0.840903	0.400402	NA
LOC117951812	6.31413	-0.0535585	0.398302	-0.134467	0.893033	NA
LOC117951860	0	NA	NA	NA	NA	NA
LOC117951861	4.4708	-0.624334	0.56971	-1.09588	0.273131	NA
tlr1	2.34509	0.556782	0.806353	0.690494	0.489884	NA
klb	1.27198	0.81216	1.18517	0.685271	0.493173	NA
LOC117951428	0.433799	-0.488559	1.67989	-0.290828	0.771183	NA
LOC117951702	0.17675	0.545241	2.2927	0.237816	0.812024	NA
LOC117951701	0.835023	0.882769	1.15328	0.765443	0.444008	NA
LOC117951974	0.484527	-1.24763	1.55045	-0.804688	0.421	NA
LOC117951973	0.863365	0.922825	1.12499	0.820299	0.412046	NA
LOC117951206	0	NA	NA	NA	NA	NA
pcdhb	4.36552	0.0591591	0.51653	0.114532	0.908816	NA
LOC117951596	1.40738	1.73324	1.07172	1.61725	0.105824	NA
LOC117951597	6.20808	-0.452975	0.481431	-0.940892	0.34676	NA
LOC117951871	4.85074	0.304475	0.531818	0.572519	0.566971	NA
LOC117952239	2.02938	-0.0176953	0.756034	-0.0234055	0.981327	NA
LOC117951269	9.41325	-0.305497	0.536697	-0.569216	0.569209	NA
LOC117952242	8.90626	0.105705	0.386972	0.273157	0.784732	NA
LOC117952245	5.38356	0.379975	0.487552	0.779353	0.435772	NA
LOC117952246	4.49791	0.216751	0.53916	0.402016	0.687672	NA
LOC117952247	6.33908	0.456814	0.405391	1.12685	0.259808	NA
LOC117951275	7.23513	0.597918	0.428345	1.39588	0.16275	NA
LOC117952248	5.67967	0.74096	0.475161	1.55939	0.118905	NA
LOC117951598	0.926008	-1.88925	1.24785	-1.51401	0.130023	NA
LOC117951600	2.1153	0.56347	0.798395	0.705753	0.480342	NA
LOC117951601	0.456328	-1.63425	1.65059	-0.990099	0.322126	NA
LOC117951602	4.36831	-0.788485	0.542402	-1.45369	0.146032	NA
LOC117951603	2.1872	-0.519875	0.852202	-0.610038	0.541837	NA
LOC117951272	5.82672	-0.158323	0.449651	-0.352102	0.724762	NA
LOC117952251	1.37021	0.9339	0.99801	0.935762	0.349396	NA
LOC117952252	8.35687	0.643987	0.399349	1.61259	0.106833	NA
LOC117952255	7.87708	0.479445	0.389494	1.23094	0.218344	NA
LOC117952256	9.09351	0.887686	0.43392	2.04574	0.0407822	NA
LOC117952259	5.20319	0.281816	0.586875	0.480197	0.631087	NA
LOC117952261	1.50365	-1.29576	1.14242	-1.13423	0.256698	NA
LOC117952263	2.71975	1.41078	0.866078	1.62893	0.103327	NA
LOC117951343	10.0327	-0.424287	0.300488	-1.41199	0.157952	NA
LOC117951446	7.8422	0.434998	0.418345	1.03981	0.298429	NA
LOC117951473	0.308619	0.962797	1.72098	0.559446	0.575857	NA
hrh2a	0.159486	0	2.71828	0	1	NA
LOC117951466	3.12014	0.319695	0.597513	0.535043	0.59262	NA
LOC117951474	0.0369433	0	3.93203	0	1	NA
LOC117951465	0.976976	0.0530989	1.12129	0.0473553	0.96223	NA
LOC117951455	5.20761	-0.20435	0.483547	-0.422606	0.672583	NA
crybb1l1	0.0677443	0	3.93203	0	1	NA
cryba1l1	0.0677443	0	3.93203	0	1	NA
LOC117951606	1.50401	-1.67038	0.868325	-1.92368	0.0543942	NA
LOC117951461	3.33792	-0.186812	0.593536	-0.314744	0.752956	NA
rtn4rl2b	1.68406	0.236037	0.799151	0.295359	0.767719	NA
si.dkey.6i22.5	8.61775	-1.10643	0.352393	-3.13977	0.00169079	NA
slc43a1a	8.97551	-0.961852	0.390057	-2.46592	0.013666	NA
clcf1	1.47199	0.0824444	0.908178	0.09078	0.927667	NA
p2rx3a	4.67478	-1.54459	1.69862	-0.909325	0.363178	NA
zgc.113229	2.95165	-0.718438	0.701849	-1.02364	0.306008	NA
rad9a	9.23709	-0.973232	0.391277	-2.48732	0.0128709	NA
ndufs8b	3.5714	-0.0277659	0.593701	-0.0467674	0.962699	NA
LOC117951963	0.0724726	0	3.93203	0	1	NA
LOC117951874	0.580673	0.0045846	1.3718	0.00334202	0.997333	NA
LOC117951706	9.83939	-0.525553	0.353478	-1.48681	0.137066	NA
LOC117951169	2.20099	-0.174456	0.804079	-0.216964	0.828236	NA
LOC117951173	0.138939	-0.760044	3.32356	-0.228684	0.819115	NA
LOC117951607	6.42173	0.599087	0.462408	1.29558	0.19512	NA
LOC117951174	3.21568	-0.936389	0.610554	-1.53367	0.125111	NA
si.ch211.175m2.5	2.51866	-0.456957	0.586582	-0.779017	0.43597	NA
LOC117951882	0	NA	NA	NA	NA	NA
LOC117952188	0	NA	NA	NA	NA	NA
LOC117951630	0	NA	NA	NA	NA	NA
pmt	3.19926	-0.00663291	0.641186	-0.0103448	0.991746	NA
LOC117951492	4.11491	0.350601	0.583511	0.600847	0.547942	NA
f8	4.25178	-0.119128	0.517398	-0.230244	0.817902	NA
LOC117951728	0	NA	NA	NA	NA	NA
LOC117951493	9.63022	0.650233	0.445252	1.46037	0.144188	NA
zdhhc24	8.08736	0.377768	0.414722	0.910895	0.362351	NA
LOC117951498	2.22576	1.44027	0.815493	1.76613	0.0773741	NA
LOC117951793	4.19013	-0.709321	0.517385	-1.37098	0.170383	NA
LOC117951796	0	NA	NA	NA	NA	NA
map1lc3cl	6.31777	-0.360287	0.54679	-0.658913	0.509952	NA
LOC117951647	6.93568	-1.1818	0.397641	-2.97202	0.00295847	NA
rom1b	2.21571	-1.04528	0.684333	-1.52744	0.126651	NA
LOC117951682	1.07533	1.18018	1.14193	1.0335	0.301372	NA
trnaw.cca	0	NA	NA	NA	NA	NA
trpt1	8.5719	-0.446152	0.346528	-1.28749	0.197923	NA
zbtb3	1.06853	-0.0057712	0.949445	-0.0060785	0.99515	NA
LOC117951667	0.812667	-0.594893	1.16246	-0.511753	0.608824	NA
si.ch73.22a13.3	5.6951	-1.0924	0.612337	-1.78398	0.074427	NA
tgfb5	4.10343	0.292342	0.597555	0.48923	0.624679	NA
LOC117951683	0	NA	NA	NA	NA	NA
kcnk4a	0.527063	-0.875895	1.28338	-0.682492	0.494928	NA
zgc.162144	4.01732	0.720735	0.617093	1.16795	0.242826	NA
dnajc4	2.02326	0.0737433	0.823016	0.0896014	0.928604	NA
si.ch211.107m4.1	2.04787	-0.414816	0.651435	-0.636772	0.524273	NA
trnaf.gaa_11	0.416371	1.71486	1.82543	0.939427	0.347511	NA
ubl3b	7.62525	-0.179889	0.363565	-0.494791	0.620748	NA
si.ch211.145o7.3	3.32619	0.689647	0.754997	0.913443	0.361009	NA
fosl1a	1.12631	-0.49761	1.01373	-0.490872	0.623517	NA
si.rp71.46j2.7	4.5874	-0.615487	0.588128	-1.04652	0.295322	NA
cdx4	0.161473	0	3.26547	0	1	NA
tex11	3.62749	-0.356516	0.562424	-0.633893	0.526151	NA
stard14	1.72154	-0.741293	0.873825	-0.84833	0.396254	NA
inppl1b	6.03036	-0.443113	0.45938	-0.964589	0.334751	NA
p2ry4	6.6438	-0.0458001	0.452607	-0.101192	0.919398	NA
f9a	0.272369	0.951322	2.13479	0.445628	0.655866	NA
LOC117951835	8.74411	0.142677	0.502752	0.283793	0.776569	NA
LOC117951834	1.16855	0.0748211	1.04765	0.0714181	0.943065	NA
zic6	2.46535	0.182199	0.702861	0.259225	0.795462	NA
LOC117951837	0.0478798	-0.760038	3.93203	-0.193294	0.846728	NA
gpr101	5.21229	0.916561	0.523182	1.7519	0.0797913	NA
cd40lg	1.41303	-1.16453	0.84135	-1.38412	0.166321	NA
tmtops3a	0.842702	-0.201845	1.15917	-0.174129	0.861764	NA
vgll1	3.19034	-1.07091	0.906204	-1.18175	0.237305	NA
adgrg4a	5.34634	-1.02504	0.989182	-1.03625	0.300083	NA
drp2	9.41225	-0.703315	0.371765	-1.89183	0.058514	NA
LOC117952275	0.566663	0.551847	1.27067	0.434295	0.664074	NA
cenpi	5.80385	0.529988	0.466034	1.13723	0.255442	NA
LOC117951441	0.0403455	0	3.93203	0	1	NA
nox1	4.31236	-0.269242	0.490742	-0.548642	0.583251	NA
trnav.uac_3	0.0739177	0.133034	3.93203	0.0338334	0.97301	NA
trmt12	6.25694	0.145787	0.453897	0.32119	0.748066	NA
sash3	9.31673	-0.63528	0.441637	-1.43847	0.150302	NA
xpnpep2	4.95702	0.359003	0.575009	0.624344	0.532402	NA
vimr2	5.77293	0.88058	0.431618	2.04019	0.0413319	NA
c1galt1c1	1.08213	-0.283052	1.00015	-0.28301	0.777169	NA
zbtb33	10.0533	0.196978	0.356113	0.553133	0.580172	NA
LOC117951756	0	NA	NA	NA	NA	NA
sowahd	0.820143	-0.777509	1.35801	-0.572533	0.566961	NA
trnae.uuc_3	0.0468214	0.133037	3.93203	0.0338341	0.973009	NA
tnmd	2.66711	-0.753501	0.837068	-0.900168	0.368031	NA
LOC117951999	0.0444568	0	3.93203	0	1	NA
LOC117951997	0	NA	NA	NA	NA	NA
LOC117951998	0	NA	NA	NA	NA	NA
LOC117952235	0.0366838	0	3.93203	0	1	NA
LOC117952146	0.0501501	0.133037	3.93203	0.0338341	0.973009	NA
LOC117952147	0.133365	-0.760044	3.93203	-0.193296	0.846727	NA
LOC117952145	0.593624	0.936825	1.33153	0.703567	0.481702	NA
LOC117952148	0.0353472	0.133037	3.93203	0.0338341	0.973009	NA
LOC117952154	1.02217	-0.414465	1.25661	-0.329827	0.741531	NA
gla	5.20808	0.0615275	0.464747	0.132389	0.894676	NA
timm8a	0.335135	0.952359	1.72057	0.553513	0.579912	NA
LOC117951686	4.57726	1.33802	0.495983	2.69771	0.0069819	NA
LOC117951687	1.85632	-2.1343	0.867068	-2.46151	0.0138353	NA
LOC117951684	10.0723	0.169778	0.330377	0.513892	0.607327	NA
shisa3	2.58419	-0.320967	0.696787	-0.460638	0.645058	NA
grxcr1a	0.288385	-0.416544	2.1082	-0.197583	0.843371	NA
LOC117951822	3.26459	-0.947415	0.583982	-1.62234	0.104731	NA
LOC117952094	0.0444568	0	3.93203	0	1	NA
hs3st1	0.597441	0.852527	1.32293	0.644424	0.5193	NA
LOC117952167	0.0482734	0.133037	3.93203	0.0338341	0.973009	NA
LOC117951725	0.380509	-2.11387	1.82577	-1.1578	0.246947	NA
nkx3.2	2.84766	-0.906238	0.667728	-1.3572	0.174719	NA
LOC117951726	1.89354	-0.0289795	0.800157	-0.0362173	0.971109	NA
trnal.aag_1	0	NA	NA	NA	NA	NA
LOC117951916	1.2258	-0.655425	0.994989	-0.658726	0.510072	NA
LOC117951909	0.470278	-1.42855	1.84491	-0.774317	0.438744	NA
LOC117951917	0.186732	-0.828738	2.60892	-0.317656	0.750746	NA
LOC117951923	0.236128	0.0643496	2.15539	0.0298552	0.976182	NA
LOC117951915	0.120586	-0.760044	3.44953	-0.220333	0.825612	NA
LOC117951925	0	NA	NA	NA	NA	NA
LOC117951921	0.331265	0.353783	1.862	0.190001	0.849308	NA
LOC117951611	0.0366838	0	3.93203	0	1	NA
LOC117951924	1.0313	0.0621607	1.08523	0.057279	0.954323	NA
LOC117951919	0.68927	1.37439	1.14802	1.19718	0.231235	NA
LOC117951918	2.43459	1.20144	0.79756	1.50639	0.131967	NA
LOC117951614	4.8799	0.955149	0.644321	1.48241	0.138231	NA
fgfrl1a	3.14659	-0.625622	0.656553	-0.952889	0.340646	NA
LOC117952034	0.0963814	0	3.93203	0	1	NA
si.ch211.255i20.3	0.23154	-1.24093	3.69588	-0.335761	0.737051	NA
klhl3	7.79648	0.144575	0.386561	0.374003	0.708402	NA
LOC117951897	0.146122	-0.347848	3.28012	-0.106047	0.915545	NA
LOC117952157	0.041584	0.133037	3.93203	0.0338341	0.973009	NA
LOC117952156	0.041584	0.133037	3.93203	0.0338341	0.973009	NA
LOC117952024	0	NA	NA	NA	NA	NA
egf	5.69395	0.531931	0.448957	1.18481	0.236091	NA
lrit3a	1.1243	1.04742	1.12583	0.93035	0.35219	NA
spata4	5.40231	-0.0952122	0.434982	-0.218888	0.826738	NA
asb5a	8.81583	-0.627866	0.521289	-1.20445	0.228416	NA
ctso	5.60543	-0.0996411	0.527351	-0.188946	0.850135	NA
tdo2a	9.7249	-0.178698	0.383246	-0.466275	0.641019	NA
neil3	2.90157	-0.293517	0.611471	-0.480019	0.631214	NA
LOC117952127	0	NA	NA	NA	NA	NA
pdgfc	8.16598	-0.531084	0.40572	-1.30899	0.190537	NA
gask1b	5.22417	-0.411327	0.46592	-0.882829	0.377329	NA
LOC117951617	0.411146	-1.68382	1.75956	-0.956955	0.33859	NA
LOC117951282	0.375395	1.18792	1.61342	0.736274	0.461564	NA
LOC117951579	0.137881	0	3.36877	0	1	NA
LOC117951873	0	NA	NA	NA	NA	NA
LOC117951867	0.240618	1.32425	2.52445	0.52457	0.599882	NA
fgfbp2a	0.113615	0.545231	3.50428	0.15559	0.876356	NA
ccna2	1.91057	-0.406383	0.790565	-0.514042	0.607223	NA
phox2bb	9.52696	0.343503	0.591268	0.580959	0.561268	NA
LOC117952173	0	NA	NA	NA	NA	NA
LOC117952171	0.40766	1.66098	1.52357	1.0902	0.275627	NA
LOC117952172	0	NA	NA	NA	NA	NA
lbx2	8.7938	-0.541507	0.454305	-1.19195	0.233283	NA
fgf24	3.80035	0.0956884	0.590884	0.161941	0.871352	NA
tlx2	5.50531	0.180168	0.868584	0.207428	0.835676	NA
LOC117952141	0	NA	NA	NA	NA	NA
LOC117952121	0	NA	NA	NA	NA	NA
adad1	0.0501501	0.133037	3.93203	0.0338341	0.973009	NA
LOC117952019	0.311648	-0.34785	2.17235	-0.160126	0.872782	NA
bbs12	5.90299	-0.273297	0.444068	-0.615438	0.538265	NA
nudt6	5.42579	0.230596	0.458091	0.503384	0.614694	NA
spata5	7.21582	-0.714794	0.39599	-1.80508	0.0710622	NA
LOC117951933	0	NA	NA	NA	NA	NA
LOC117951443	0.980864	0.312323	1.19559	0.26123	0.793915	NA
LOC117951502	0.0595956	-0.760038	3.93203	-0.193294	0.846728	NA
LOC117952191	0	NA	NA	NA	NA	NA
LOC117952212	0.0321272	0	3.93203	0	1	NA
LOC117952152	1.42003	-1.3557	0.798122	-1.69861	0.0893919	NA
leprotl1	1.30122	-1.15914	0.935418	-1.23917	0.215283	NA
LOC117951345	0.0900941	0.133034	3.93203	0.0338334	0.97301	NA
LOC117951348	3.11796	0.350292	0.696547	0.502898	0.615036	NA
LOC117951906	9.16392	-0.400175	0.35821	-1.11715	0.263929	NA
slc49a3	1.06841	-1.71961	0.971752	-1.76959	0.0767951	NA
LOC117952128	0.0595956	-0.760038	3.93203	-0.193294	0.846728	NA
LOC117951816	0	NA	NA	NA	NA	NA
smu1a	1.81529	0.198862	0.82448	0.241197	0.809402	NA
LOC117951317	2.38367	0.523365	0.692036	0.756268	0.449489	NA
LOC117951319	0.718349	-1.63306	1.35715	-1.2033	0.228861	NA
LOC117952208	0	NA	NA	NA	NA	NA
pde6a	0.757023	1.22607	1.35806	0.902807	0.366628	NA
LOC117951639	0	NA	NA	NA	NA	NA
LOC117951637	0.191433	-1.76622	3.10183	-0.569411	0.569077	NA
htr4	3.33513	0.287273	0.654538	0.438894	0.660739	NA
LOC117951638	0.199172	0.545238	2.61144	0.208788	0.834613	NA
lman2	4.56984	-0.669735	0.583248	-1.14829	0.250851	NA
LOC117952189	0.0501501	0.133037	3.93203	0.0338341	0.973009	NA
slc36a1	4.64655	0.484048	0.520338	0.930258	0.352238	NA
LOC117951949	0	NA	NA	NA	NA	NA
LOC117951900	4.46076	0.14851	0.474188	0.313188	0.754138	NA
LOC117952192	0	NA	NA	NA	NA	NA
LOC117951817	0	NA	NA	NA	NA	NA
LOC117952106	0	NA	NA	NA	NA	NA
LOC117951619	0	NA	NA	NA	NA	NA
LOC117951620	0	NA	NA	NA	NA	NA
slc25a48	0.200339	-0.347848	2.56596	-0.135563	0.892167	NA
shtn3	7.52255	0.2037	0.416888	0.48862	0.625111	NA
gm2a	7.60519	-0.332131	0.373395	-0.889489	0.37374	NA
pcdh12	0.471503	-0.828744	1.57465	-0.526303	0.598678	NA
LOC117952319	0	NA	NA	NA	NA	NA
LOC117952320	0.0736271	0	3.93203	0	1	NA
LOC117951623	0	NA	NA	NA	NA	NA
LOC117952022	0	NA	NA	NA	NA	NA
ccdc69	0	NA	NA	NA	NA	NA
maml1	0.699885	1.07265	1.13435	0.945604	0.344351	NA
mgat4b	2.10897	0.674217	0.917062	0.735193	0.462222	NA
LOC117952339	0.251895	0	2.18483	0	1	NA
LOC117953059	9.76252	-0.49579	0.353946	-1.40075	0.161288	NA
LOC117952765	3.54881	0.646862	0.967327	0.668711	0.50368	NA
LOC117953060	7.42564	0.969056	0.844658	1.14728	0.251268	NA
LOC117953064	3.23994	-0.779005	0.61557	-1.2655	0.205691	NA
LOC117953065	0.921939	0.187505	1.23246	0.152138	0.879078	NA
LOC117953066	0.336726	1.80155	1.63401	1.10253	0.27023	NA
LOC117952772	0.923009	0.00906047	1.15524	0.00784293	0.993742	NA
LOC117953068	0.711055	-0.143555	1.42981	-0.100402	0.920026	NA
LOC117952762	3.44291	-3.43186	2.12348	-1.61615	0.106062	NA
LOC117952768	0	NA	NA	NA	NA	NA
LOC117952767	2.02205	-2.30395	1.18779	-1.9397	0.0524167	NA
LOC117952761	0.24442	-0.81303	2.52631	-0.321825	0.747585	NA
LOC117953070	0.871176	0.772587	1.33644	0.578095	0.5632	NA
LOC117953071	1.83696	-1.56142	0.845726	-1.84625	0.0648559	NA
LOC117953072	1.81116	0.32909	1.01564	0.324022	0.745921	NA
LOC117952743	3.76177	-2.04016	0.925034	-2.2055	0.0274193	NA
LOC117953074	6.82918	-3.68982	0.885967	-4.16474	3.11708e-05	NA
LOC117952760	0	NA	NA	NA	NA	NA
LOC117953075	0	NA	NA	NA	NA	NA
LOC117952763	0.770098	-2.49534	1.50917	-1.65346	0.098238	NA
LOC117952770	0.0366838	0	3.93203	0	1	NA
LOC117953077	5.51137	0.166873	0.450416	0.370486	0.711021	NA
LOC117952766	0.0369433	0	3.93203	0	1	NA
LOC117953078	0.086035	-0.347846	3.93203	-0.0884649	0.929507	NA
LOC117952744	9.53008	2.47187	1.93443	1.27783	0.20131	NA
LOC117953158	0	NA	NA	NA	NA	NA
LOC117952759	0.0444511	-0.760038	3.93203	-0.193294	0.846728	NA
LOC117953159	0	NA	NA	NA	NA	NA
LOC117952758	0	NA	NA	NA	NA	NA
LOC117953160	0	NA	NA	NA	NA	NA
LOC117952754	0	NA	NA	NA	NA	NA
LOC117953162	0	NA	NA	NA	NA	NA
LOC117952756	0	NA	NA	NA	NA	NA
LOC117953163	0	NA	NA	NA	NA	NA
LOC117953164	0	NA	NA	NA	NA	NA
LOC117953165	0	NA	NA	NA	NA	NA
LOC117952750	0	NA	NA	NA	NA	NA
LOC117952751	0	NA	NA	NA	NA	NA
LOC117952753	0	NA	NA	NA	NA	NA
LOC117952752	1.85513	0.140142	0.823994	0.170076	0.86495	NA
LOC117953167	0	NA	NA	NA	NA	NA
LOC117952773	0	NA	NA	NA	NA	NA
LOC117952748	0	NA	NA	NA	NA	NA
LOC117952749	0	NA	NA	NA	NA	NA
LOC117952745	0.0321272	0	3.93203	0	1	NA
LOC117953169	0	NA	NA	NA	NA	NA
LOC117952747	0	NA	NA	NA	NA	NA
LOC117952746	0	NA	NA	NA	NA	NA
LOC117952597	0.0733676	0	3.93203	0	1	NA
LOC117952566	0.290515	0.0643478	2.18694	0.0294237	0.976527	NA
LOC117952549	6.2435	0.0794942	0.48797	0.162908	0.870591	NA
LOC117952564	0	NA	NA	NA	NA	NA
cops8	0.538538	0.666176	1.57732	0.422346	0.672773	NA
LOC117952568	1.69774	-0.292491	1.05422	-0.277446	0.781437	NA
LOC117952560	0.227035	-1.72131	2.49465	-0.690002	0.490193	NA
tyw5	4.34739	-1.10257	0.524514	-2.10208	0.0355465	NA
maip1	1.25574	0.311474	0.926223	0.336283	0.736657	NA
pgap1	5.60794	-0.778046	0.456732	-1.70351	0.0884731	NA
LOC117953172	1.95535	-0.0973718	0.804723	-0.121	0.903691	NA
LOC117953173	8.82133	-0.140522	0.365179	-0.384804	0.700383	NA
stk17b	8.06809	-0.81293	0.377315	-2.15451	0.0312001	NA
c11h2orf69	3.20967	-1.0167	0.525464	-1.93485	0.0530081	NA
ftcdnl1	0	NA	NA	NA	NA	NA
LOC117952567	0.554098	-0.416547	1.53331	-0.271666	0.785879	NA
trnak.cuu_1	0	NA	NA	NA	NA	NA
LOC117953175	7.19022	0.916235	0.503222	1.82074	0.0686469	NA
gpr39	3.551	0.641947	0.628061	1.02211	0.306729	NA
LOC117952554	2.86667	-0.614617	0.618152	-0.994282	0.320086	NA
LOC117952565	0	NA	NA	NA	NA	NA
zgc.136439	4.73548	0.200519	0.474638	0.422468	0.672683	NA
wdr75	6.90686	-0.451144	0.461704	-0.977128	0.328506	NA
stat4	2.44306	0.25453	0.63744	0.3993	0.689672	NA
LOC117952367	3.93132	0.0417105	0.549819	0.0758623	0.939529	NA
glsb	6.12698	-0.58801	0.419963	-1.40015	0.161469	NA
osgepl1	3.89887	-0.0625831	0.500812	-0.124963	0.900553	NA
adat3	5.61629	-0.394901	0.449899	-0.877756	0.380076	NA
ormdl1	0.907669	-0.0198875	1.11588	-0.0178223	0.985781	NA
LOC117952821	5.53058	0.422308	0.45726	0.923563	0.355714	NA
LOC117952981	0.0847533	0	3.93203	0	1	NA
LOC117952979	0.0917227	-0.760041	3.93203	-0.193295	0.846728	NA
mcm3ap	9.53025	0.30081	0.338523	0.888597	0.37422	NA
LOC117952975	9.06178	-0.294587	0.388916	-0.757456	0.448777	NA
LOC117952349	0.0733676	0	3.93203	0	1	NA
LOC117952348	0.379484	-0.893633	1.53317	-0.582865	0.559984	NA
LOC117953291	0.0369744	0.133037	3.93203	0.0338341	0.973009	NA
LOC117952727	0.677382	-0.0539269	1.3477	-0.040014	0.968082	NA
LOC117952870	0.266466	-0.416544	2.48495	-0.167627	0.866877	NA
LOC117952904	0	NA	NA	NA	NA	NA
LOC117952480	0	NA	NA	NA	NA	NA
LOC117952911	0	NA	NA	NA	NA	NA
tfpia	1.55229	-1.60545	0.874967	-1.83487	0.0665255	NA
LOC117952912	0.177928	-0.41654	3.15676	-0.131952	0.895023	NA
LOC117953143	0.729989	-0.380487	1.51805	-0.250642	0.802091	NA
LOC117953146	7.27857	0.258999	0.4061	0.63777	0.523623	NA
LOC117953089	1.29676	0.38254	0.858031	0.445835	0.655716	NA
LOC117953154	0.73516	-0.846785	1.29936	-0.651693	0.514599	NA
LOC117953122	0.706578	-0.74512	1.0908	-0.683096	0.494546	NA
dnajc10	6.96584	-0.104482	0.462139	-0.226083	0.821137	NA
LOC117953153	0.0515156	-0.760038	3.93203	-0.193294	0.846728	NA
LOC117953115	0.392958	-2.40091	1.7544	-1.36851	0.171154	NA
nyx	0.030801	0	3.93203	0	1	NA
LOC117953110	1.22273	-0.551623	1.10162	-0.500739	0.616555	NA
LOC117953108	0.312175	-0.416545	1.86935	-0.222829	0.823669	NA
LOC117953150	0.458986	-0.010509	1.54044	-0.00682207	0.994557	NA
ndp	2.36768	0.138907	0.765374	0.181489	0.855984	NA
LOC117953144	0	NA	NA	NA	NA	NA
LOC117953155	0.470842	0.0132138	1.70683	0.00774173	0.993823	NA
LOC117953147	0	NA	NA	NA	NA	NA
slc35a5	1.85249	-0.15398	0.826839	-0.186227	0.852267	NA
LOC117953145	0.0785583	0.545229	3.93203	0.138663	0.889716	NA
LOC117953152	0.145561	-0.347848	3.28342	-0.105941	0.915629	NA
LOC117953148	6.48212	0.654313	0.485914	1.34656	0.178122	NA
LOC117953156	0.306892	-1.30784	2.03955	-0.641241	0.521366	NA
tnfsf11	1.62151	-1.63466	0.901307	-1.81365	0.0697309	NA
LOC117953151	0.0677754	0.133034	3.93203	0.0338334	0.97301	NA
kcnh3	2.73547	1.24318	0.88496	1.40478	0.160085	NA
LOC117953157	0.0369433	0	3.93203	0	1	NA
crygs2	2.58636	0.248181	0.633197	0.39195	0.695095	NA
satb2	1.46738	-0.203687	0.934423	-0.217981	0.827443	NA
LOC117953142	0.0366838	0	3.93203	0	1	NA
coq10b	2.26755	-0.87564	0.716308	-1.22243	0.221544	NA
ankrd44	4.12115	-0.592272	0.48463	-1.22211	0.221666	NA
si.dkey.57a22.11	1.80254	-0.615508	0.871046	-0.706631	0.479796	NA
LOC117953120	1.9816	-0.153244	0.75219	-0.203731	0.838564	NA
LOC117953133	0.927171	1.64087	1.40864	1.16486	0.244076	NA
LOC117953128	0	NA	NA	NA	NA	NA
LOC117953134	0.287645	0.0193767	2.11709	0.00915251	0.992698	NA
si.dkey.57a22.15	0	NA	NA	NA	NA	NA
LOC117953131	0	NA	NA	NA	NA	NA
LOC117953126	0.0468214	0.133037	3.93203	0.0338341	0.973009	NA
LOC117953184	0	NA	NA	NA	NA	NA
LOC117953140	0	NA	NA	NA	NA	NA
LOC117953185	0	NA	NA	NA	NA	NA
LOC117953186	0	NA	NA	NA	NA	NA
LOC117953123	0	NA	NA	NA	NA	NA
LOC117953130	0	NA	NA	NA	NA	NA
LOC117953127	0	NA	NA	NA	NA	NA
LOC117953129	0	NA	NA	NA	NA	NA
LOC117953124	0	NA	NA	NA	NA	NA
LOC117953135	0.0444568	0	3.93203	0	1	NA
crygs4	0	NA	NA	NA	NA	NA
LOC117953132	0	NA	NA	NA	NA	NA
rbm44	0.985977	-1.40177	0.925409	-1.51476	0.129832	NA
LOC117952780	0.157978	-0.760045	2.71499	-0.279944	0.77952	NA
LOC117952811	0.945586	-0.689421	1.05972	-0.650569	0.515325	NA
LOC117952812	0	NA	NA	NA	NA	NA
raph1a	5.17704	0.449056	0.466421	0.962771	0.335662	NA
LOC117953422	0.0595956	-0.760038	3.93203	-0.193294	0.846728	NA
cd28	0.832102	-0.642069	1.12899	-0.568712	0.569552	NA
LOC117953407	0.186363	-1.70539	2.60252	-0.655283	0.512286	NA
LOC117953188	0.0321272	0	3.93203	0	1	NA
LOC117953189	0	NA	NA	NA	NA	NA
LOC117952958	0	NA	NA	NA	NA	NA
LOC117952886	0	NA	NA	NA	NA	NA
LOC117953191	0	NA	NA	NA	NA	NA
LOC117952936	0	NA	NA	NA	NA	NA
LOC117953192	0	NA	NA	NA	NA	NA
LOC117953193	0	NA	NA	NA	NA	NA
LOC117953194	0	NA	NA	NA	NA	NA
si.ch211.67e16.4	3.99483	-0.152434	0.510396	-0.298659	0.7652	NA
fer1l6	9.33305	-0.27712	0.364842	-0.759562	0.447516	NA
prkag3b	8.23445	-1.41426	0.590307	-2.39581	0.0165839	NA
abcb6b	1.54293	-0.108286	1.00036	-0.108247	0.9138	NA
LOC117952896	2.04542	0.246514	0.700318	0.352004	0.724835	NA
LOC117952598	3.52946	-1.74825	0.558613	-3.12963	0.00175026	NA
LOC117953441	0.393821	0.877908	1.77769	0.493848	0.621413	NA
LOC117952843	0.111076	0.133031	3.93203	0.0338327	0.973011	NA
LOC117953323	0	NA	NA	NA	NA	NA
LOC117952880	0	NA	NA	NA	NA	NA
LOC117952897	0	NA	NA	NA	NA	NA
LOC117953197	0.269204	0.875728	2.49024	0.351663	0.725091	NA
LOC117953190	0.256818	0.981728	2.16886	0.452646	0.650803	NA
LOC117953421	0	NA	NA	NA	NA	NA
vtcn1	0.0478798	-0.760038	3.93203	-0.193294	0.846728	NA
trim45	1.53378	-0.355868	0.815609	-0.436321	0.662604	NA
gdap2	4.84377	-0.324311	0.546383	-0.59356	0.552806	NA
LOC117953423	0	NA	NA	NA	NA	NA
LOC117953023	0.218417	-1.76247	3.01468	-0.584628	0.558798	NA
wars2	6.04587	0.010037	0.436151	0.0230126	0.98164	NA
hao2	4.38345	-0.0638106	0.53213	-0.119915	0.90455	NA
si.rp71.68n21.9	0.737194	-0.0773327	1.39795	-0.0553185	0.955885	NA
hsd3b1	9.37383	0.0799146	0.379991	0.210306	0.833429	NA
popdc2	0.754151	0.120622	1.12936	0.106806	0.914943	NA
hcn5	2.84085	-0.201786	0.606599	-0.332651	0.739398	NA
LOC117952814	0.435511	-0.416546	1.41651	-0.294065	0.768709	NA
ska3	1.4221	-0.639988	0.858083	-0.745835	0.455767	NA
LOC117953292	0.567559	0.594038	2.10402	0.282335	0.777687	NA
xpo4	3.67398	-0.248799	0.64988	-0.382839	0.701839	NA
cx30.3	0.202792	-0.347848	2.55861	-0.135952	0.891859	NA
gja3	0.598267	-1.25493	1.36899	-0.916681	0.35931	NA
LOC117952791	0	NA	NA	NA	NA	NA
cenpj	2.08045	-0.481219	0.638743	-0.753384	0.451219	NA
rnf17	1.3769	-0.826413	1.10021	-0.751143	0.452567	NA
LOC117952381	0.538541	-2.10579	1.38768	-1.51749	0.129143	NA
il1rl1	3.57065	-1.02565	0.637422	-1.60906	0.107603	NA
LOC117952385	1.01777	-1.31703	1.25339	-1.05078	0.293362	NA
LOC117952382	3.92081	-0.384805	0.5594	-0.687889	0.491523	NA
LOC117952857	1.84673	0.347027	0.855741	0.405527	0.68509	NA
LOC117952858	4.57749	0.0355236	0.467375	0.0760066	0.939414	NA
LOC117952361	0.0482734	0.133037	3.93203	0.0338341	0.973009	NA
LOC117952360	0.0444511	-0.760038	3.93203	-0.193294	0.846728	NA
LOC117952784	7.96619	-0.637711	0.428237	-1.48916	0.136446	NA
LOC117952594	0.383183	-0.828744	1.69942	-0.487662	0.625789	NA
pdia5	6.895	-0.441947	0.397466	-1.11191	0.266175	NA
LOC117952574	0.359213	0.481815	1.70497	0.282594	0.777488	NA
hspbap1	3.27936	0.522902	0.594402	0.879711	0.379016	NA
eaf2	0.620667	-1.5026	1.29176	-1.16322	0.24474	NA
si.dkey.91i10.3	7.24214	0.760155	0.435158	1.74685	0.0806637	NA
serpine3	1.2702	1.90377	1.06344	1.79019	0.0734231	NA
LOC117952996	7.00777	-0.478113	0.406122	-1.17727	0.23909	NA
trnal.caa	0	NA	NA	NA	NA	NA
LOC117953544	0.0501501	0.133037	3.93203	0.0338341	0.973009	NA
LOC117952992	0.15772	0	3.25151	0	1	NA
LOC117952986	0	NA	NA	NA	NA	NA
olig1	1.59739	-0.45617	0.975712	-0.467526	0.640124	NA
LOC117953428	1.75353	0.16373	0.947265	0.172845	0.862773	NA
cnga4	1.4867	0.346815	0.932994	0.371723	0.710099	NA
gdf3	0.447672	1.38783	1.67431	0.828893	0.407165	NA
creb1b	2.21624	-0.35596	0.779989	-0.456365	0.648127	NA
fzd5	6.18197	0.581589	0.738203	0.787845	0.430787	NA
plekhm3	4.36774	0.103619	0.449078	0.230737	0.817519	NA
dnajc15	3.63821	-0.142684	0.544226	-0.262178	0.793184	NA
znf385b	2.51721	-0.426039	0.818685	-0.520394	0.602789	NA
LOC117952352	0.0403455	0	3.93203	0	1	NA
itga4	2.23824	0.49541	0.724301	0.683983	0.493986	NA
LOC117952885	0	NA	NA	NA	NA	NA
asmtl	6.85848	-0.389792	0.375354	-1.03846	0.299054	NA
p2ry8	8.6167	-0.574551	0.371863	-1.54506	0.122332	NA
si.dkey.83m22.7	8.10871	0.936987	0.460856	2.03314	0.0420381	NA
LOC117952588	0.0870934	0.133034	3.93203	0.0338334	0.97301	NA
LOC117952344	0.229151	0.133042	2.55873	0.0519952	0.958533	NA
si.ch211.184m13.4	0.279609	0.0643493	1.90766	0.0337322	0.973091	NA
LOC117952891	0	NA	NA	NA	NA	NA
gpr183a	0.244334	-1.79477	2.49831	-0.718393	0.472515	NA
gpr18	0.234625	-0.416543	2.51436	-0.165666	0.86842	NA
commd6	3.83144	0.56788	0.535815	1.05984	0.289216	NA
acod1	3.3943	-0.0992107	0.612558	-0.161961	0.871336	NA
kctd12.1	0.494521	0.882442	1.56107	0.56528	0.571883	NA
scel	5.07501	-0.866101	0.557577	-1.55333	0.120344	NA
wu.fc50b12	0.565932	0.730994	1.38465	0.527925	0.597551	NA
kbtbd7	8.34358	0.133764	0.364233	0.367249	0.713434	NA
impg2a	0.676383	1.21356	1.32729	0.914317	0.36055	NA
jagn1a	2.38734	1.08915	0.766239	1.42143	0.155193	NA
col8a1a	3.9771	0.526234	0.556907	0.944924	0.344698	NA
tmem30c	6.1654	-0.400657	0.423868	-0.945238	0.344537	NA
LOC117952832	0	NA	NA	NA	NA	NA
LOC117953302	1.26774	0.340858	1.00153	0.340337	0.733603	NA
LOC117953425	0.323056	-0.883813	1.66681	-0.530243	0.595943	NA
LOC117953022	0.293217	-1.24094	2.13268	-0.581868	0.560656	NA
spryd7b	4.81114	-0.0196306	0.486085	-0.0403852	0.967786	NA
LOC117952431	3.99679	-0.838526	0.560628	-1.49569	0.134735	NA
phf11	4.03964	0.124305	0.636319	0.195351	0.845118	NA
LOC117952783	9.95166	0.156971	0.374774	0.418841	0.675333	NA
LOC117952468	0.0321272	0	3.93203	0	1	NA
arhgef7a	9.23277	-0.739368	0.337622	-2.18993	0.0285294	NA
LOC117952467	0	NA	NA	NA	NA	NA
aff3	6.97469	0.375527	0.475705	0.789411	0.429872	NA
rev1	8.48604	0.0451268	0.411014	0.109794	0.912573	NA
LOC117953400	9.3044	0.238457	0.377042	0.632443	0.527097	NA
slc9a2	2.06521	1.10933	0.746936	1.48518	0.137496	NA
c11h2orf49	2.96115	-1.15207	0.645137	-1.78577	0.0741363	NA
jam2b	0.898431	0.219256	1.56087	0.14047	0.888289	NA
si.ch211.160b11.4	0.244576	-1.24761	2.17046	-0.574816	0.565416	NA
zgc.172067	6.07112	-1.15868	0.505837	-2.29062	0.0219851	NA
LOC117953357	0.369802	-0.760049	2.43599	-0.312008	0.755034	NA
LOC117953377	2.214	-1.99301	0.736622	-2.70561	0.00681789	NA
cd247l	1.92694	-1.64008	0.873968	-1.87659	0.0605744	NA
gpa33b	0.416961	-2.07431	1.45639	-1.42428	0.154365	NA
ildr1b	1.96953	-0.268555	0.865097	-0.310433	0.756231	NA
LOC117953547	0.156115	-0.760046	3.26339	-0.232901	0.815839	NA
otc	8.5522	-0.801801	0.446817	-1.79447	0.0727378	NA
LOC117953207	1.72449	0.112713	0.798799	0.141104	0.887788	NA
srpx	6.22257	-0.729147	0.458191	-1.59136	0.111529	NA
dynlt3	3.97289	-0.210156	0.580311	-0.362143	0.717245	NA
LOC117953398	0.162179	1.27509	2.67189	0.477222	0.633204	NA
piga	5.51539	-0.492446	0.422012	-1.1669	0.24325	NA
LOC117953390	0	NA	NA	NA	NA	NA
cbsb	0	NA	NA	NA	NA	NA
sik1	1.79923	0.0289985	0.83875	0.0345735	0.97242	NA
LOC117953399	0	NA	NA	NA	NA	NA
pdzk1	0.192153	0.545238	2.63309	0.207071	0.835954	NA
si.ch73.390b10.2	0.357915	1.26164	1.68316	0.749561	0.453519	NA
LOC117952960	0.0538949	-0.760038	3.93203	-0.193294	0.846728	NA
si.ch211.214p13.9	3.3743	-1.5146	0.706933	-2.14249	0.0321537	NA
LOC117952998	0	NA	NA	NA	NA	NA
nr1i2	0.641471	-0.98561	1.38752	-0.710338	0.477494	NA
gpr156	8.86013	-0.706077	0.405426	-1.74157	0.0815842	NA
LOC117952379	8.30379	-1.10787	0.391995	-2.82625	0.00470972	NA
LOC117952953	7.86934	-1.02535	0.436058	-2.35141	0.0187022	NA
LOC117952871	7.54175	-0.686351	0.383738	-1.78859	0.0736805	NA
LOC117952900	1.29405	-0.354517	0.802972	-0.441507	0.658846	NA
LOC117952902	0.541121	-0.876005	1.35764	-0.645239	0.518772	NA
LOC117952903	2.95529	-0.598922	0.65081	-0.920273	0.35743	NA
LOC117953161	3.2221	0.668788	0.669569	0.998834	0.317875	NA
LOC117952883	2.20421	-0.835614	0.717082	-1.1653	0.243899	NA
chaf1b	0.501363	0.415377	1.62906	0.254979	0.798739	NA
LOC117952855	1.03625	1.34662	1.21165	1.11139	0.266401	NA
LOC117952854	0.267141	0.950803	2.50388	0.379732	0.704145	NA
LOC117952876	0.0555939	0.133037	3.93203	0.0338341	0.973009	NA
LOC117952915	0.349455	0.799043	1.66117	0.481011	0.630509	NA
igsf3	7.98719	-0.052677	0.425215	-0.123883	0.901408	NA
klhl6	1.87646	0.552223	0.909663	0.607063	0.543809	NA
LOC117952931	1.7481	-0.294595	0.780603	-0.377393	0.705881	NA
tbl1x	3.59798	-0.219152	0.568403	-0.385558	0.699824	NA
LOC117953524	1.14812	-0.623572	1.06163	-0.587372	0.556954	NA
fancb	0.0983517	-0.760041	3.93203	-0.193295	0.846728	NA
LOC117953519	0.0353472	0.133037	3.93203	0.0338341	0.973009	NA
egfl6	5.91078	-1.04693	0.539406	-1.94089	0.0522714	NA
LOC117952486	7.01718	-0.110876	0.463351	-0.239291	0.81088	NA
tlr7	2.05273	0.895575	0.876584	1.02167	0.306939	NA
LOC117952965	0.854222	0.400218	1.35193	0.296035	0.767203	NA
LOC117953048	0	NA	NA	NA	NA	NA
ednrbb	0	NA	NA	NA	NA	NA
cnmd	0.698444	0.247062	1.29986	0.190068	0.849256	NA
pcdh8	2.20736	0.836284	0.752465	1.11139	0.2664	NA
LOC117953233	4.14663	-0.413842	0.493021	-0.8394	0.401245	NA
LOC117952867	9.90442	-0.17753	0.323449	-0.548865	0.583098	NA
LOC117952781	2.81703	-1.46375	0.587244	-2.49258	0.0126818	NA
LOC117952962	1.94443	0.838496	1.00242	0.836475	0.402888	NA
LOC117952862	0.0369433	0	3.93203	0	1	NA
LOC117953415	0.0962715	-0.760041	3.93203	-0.193295	0.846728	NA
LOC117953403	0.181135	0	3.86419	0	1	NA
LOC117953226	4.35806	-0.0424788	0.543411	-0.0781706	0.937692	NA
uggt2	8.3792	0.17771	0.379975	0.467689	0.640007	NA
hs6st3b	2.97151	0.427295	0.612204	0.697961	0.485202	NA
zmp.0000001200	4.00503	-0.4227	0.53832	-0.785221	0.432324	NA
slc15a1a	0.46139	0.662669	1.61997	0.409063	0.682493	NA
LOC117953438	2.77267	0.538138	0.803323	0.66989	0.502928	NA
gpr1	2.88914	-1.58016	0.644068	-2.4534	0.0141512	NA
LOC117953229	0.0772888	0	3.93203	0	1	NA
casp10	4.90395	-0.55884	0.441976	-1.26441	0.206082	NA
pde11a	5.32144	0.589692	0.563487	1.04651	0.295328	NA
LOC117952440	0	NA	NA	NA	NA	NA
LOC117952463	8.85214	0.0749835	0.359005	0.208865	0.834553	NA
LOC117952881	0.0698682	-0.760038	3.93203	-0.193294	0.846728	NA
hoxd4a	6.17993	-0.428978	0.621751	-0.689952	0.490225	NA
hoxd9a	0.245358	-1.70632	2.12799	-0.801847	0.422642	NA
hoxd10a	0.10327	0.133034	3.93203	0.0338334	0.97301	NA
hoxd11a	0	NA	NA	NA	NA	NA
hoxd12a	0.082197	0	3.93203	0	1	NA
evx2	2.12259	0.627255	0.75566	0.830076	0.406496	NA
sp9	4.40554	0.198311	0.606794	0.326818	0.743806	NA
cdca7a	7.13335	-0.239109	0.380184	-0.62893	0.529395	NA
rapgef4	8.21434	0.279555	0.467153	0.598423	0.549558	NA
pdk1	7.66758	0.122012	0.401116	0.304181	0.76099	NA
fastkd1	7.61408	-0.00612855	0.360726	-0.0169895	0.986445	NA
col28a2a	4.81582	0.305483	0.527829	0.578753	0.562756	NA
dhrs9	1.37096	-0.227665	0.909816	-0.250231	0.802408	NA
abcb11a	0.186185	0	3.15477	0	1	NA
spc25	2.07428	-0.107324	0.655008	-0.163851	0.869848	NA
nostrin	4.36912	-0.00461573	0.512052	-0.00901418	0.992808	NA
scn1laa	7.07094	-1.33714	0.89097	-1.50077	0.133414	NA
slc38a11	6.69199	-0.253485	0.406386	-0.623754	0.532789	NA
fign	2.79814	-0.523638	0.604038	-0.866896	0.385999	NA
LOC117953507	0.227237	0.545241	2.21512	0.246145	0.80557	NA
fap	1.6031	-0.563486	1.06779	-0.527713	0.597698	NA
gcgb	1.32864	2.47509	1.28028	1.93324	0.0532067	NA
tank	4.90463	-0.46359	0.48966	-0.946759	0.343762	NA
LOC117953481	0.627622	-0.508476	1.42031	-0.358002	0.720341	NA
LOC117953470	4.62234	0.262009	0.517072	0.506716	0.612354	NA
upp2	0.111188	0.545229	3.93203	0.138663	0.889716	NA
LOC117953493	7.71332	0.264146	0.38232	0.690902	0.489627	NA
LOC117953504	0.612862	0.216347	1.29413	0.167176	0.867232	NA
LOC117953477	4.74313	0.795693	0.598209	1.33013	0.183477	NA
cytip	0.360212	-1.30655	1.67401	-0.780487	0.435104	NA
LOC117953509	0	NA	NA	NA	NA	NA
LOC117953505	0.401119	0.472083	1.56701	0.301263	0.763214	NA
LOC117953506	0	NA	NA	NA	NA	NA
galnt13	6.58767	0.0238591	0.398636	0.0598517	0.952274	NA
rprma	9.64052	0.465337	0.40773	1.14129	0.25375	NA
LOC117953503	0.030801	0	3.93203	0	1	NA
LOC117953501	9.24107	0.0907793	0.38524	0.235644	0.813709	NA
sumo3b	6.05956	-0.345209	0.495441	-0.696771	0.485946	NA
glb1l	3.86958	-0.744565	0.719753	-1.03447	0.300915	NA
trnak.uuu_9	0	NA	NA	NA	NA	NA
LOC117953490	0.31772	-0.828743	1.69349	-0.48937	0.62458	NA
LOC117953489	0.718373	0.20615	1.3074	0.15768	0.874709	NA
LOC117953502	0.0353472	0.133037	3.93203	0.0338341	0.973009	NA
tmem41aa	1.8965	0.222401	0.831625	0.267429	0.789139	NA
LOC117953478	7.35454	-0.00470193	0.412956	-0.011386	0.990915	NA
pfkla	5.17457	0.0523351	0.500442	0.104578	0.916711	NA
LOC117952471	4.12687	0.68667	0.631508	1.08735	0.276882	NA
LOC117952863	5.03077	-0.306194	0.619135	-0.494552	0.620916	NA
arsh	9.66596	0.0344212	0.352778	0.097572	0.922272	NA
ihha	1.62076	-0.818319	0.872974	-0.937392	0.348557	NA
LOC117953236	0.396688	1.4941	1.80727	0.826719	0.408396	NA
pofut2	7.7606	0.0848052	0.372412	0.227718	0.819865	NA
abca12	6.9295	-0.365618	0.523525	-0.698376	0.484942	NA
bard1	6.47828	0.530894	0.425506	1.24768	0.21215	NA
ikzf2	3.18088	-0.11675	0.62144	-0.18787	0.850978	NA
LOC117952537	0	NA	NA	NA	NA	NA
LOC117952539	0.0478798	-0.760038	3.93203	-0.193294	0.846728	NA
LOC117952540	0	NA	NA	NA	NA	NA
LOC117952541	0	NA	NA	NA	NA	NA
LOC117952916	0	NA	NA	NA	NA	NA
heg1	8.67565	-0.696174	0.383631	-1.8147	0.0695703	NA
LOC117953239	0.174468	-0.760046	3.1725	-0.239573	0.810661	NA
slc12a8	1.33498	-1.18091	0.998935	-1.18217	0.237138	NA
asmt	4.21192	0.0138703	0.569673	0.0243479	0.980575	NA
sowahca	2.63178	0.494857	0.716695	0.690471	0.489898	NA
X10.Sep	5.32004	-0.0427922	0.439242	-0.0974229	0.922391	NA
LOC117953532	9.89526	-0.592162	0.366243	-1.61685	0.10591	NA
LOC117953537	0.574374	1.14657	1.42481	0.804717	0.420983	NA
edar	2.1804	0.23415	0.684723	0.341963	0.732379	NA
vgll3	8.10467	0.638969	0.406091	1.57346	0.115612	NA
LOC117952826	0	NA	NA	NA	NA	NA
htr1fa	9.68433	0.640773	0.399196	1.60516	0.108459	NA
c11h3orf38	9.69047	-0.19648	0.331684	-0.592373	0.553601	NA
LOC117952856	0.0983517	-0.760041	3.93203	-0.193295	0.846728	NA
stx19	3.35823	0.628175	0.629825	0.997381	0.31858	NA
LOC117952799	0	NA	NA	NA	NA	NA
LOC117952800	0.323234	-1.29493	1.84854	-0.700517	0.483604	NA
LOC117953320	1.07325	3.10159	1.2343	2.51284	0.0119765	NA
LOC117953321	0.0954789	-0.347846	3.93203	-0.0884649	0.929507	NA
LOC117953272	0.15772	0	3.25151	0	1	NA
LOC117952371	1.79156	0.74893	0.860622	0.870219	0.384181	NA
tmem223	9.2086	-0.25277	0.352636	-0.716802	0.473496	NA
LOC117952534	7.8752	0.660427	0.37902	1.74246	0.0814284	NA
LOC117952666	6.67202	-0.179459	0.400767	-0.447788	0.654306	NA
LOC117952865	2.07554	0.940082	0.766269	1.22683	0.219886	NA
agpat3	9.30812	-0.467344	0.359249	-1.30089	0.193296	NA
LOC117952478	1.20417	0.895268	1.02548	0.87302	0.382652	NA
chpfa	8.67297	-0.266003	0.371109	-0.716777	0.473512	NA
LOC117953007	0	NA	NA	NA	NA	NA
LOC117953329	0.0515156	-0.760038	3.93203	-0.193294	0.846728	NA
LOC117953328	0.0369433	0	3.93203	0	1	NA
gmppaa	3.16435	-0.379589	0.625671	-0.606691	0.544056	NA
LOC117952391	0.112667	0.545231	3.51207	0.155245	0.876628	NA
cxcr4b	1.34997	-1.24397	0.985051	-1.26285	0.206643	NA
LOC117953004	0.0889078	-0.760041	3.93203	-0.193295	0.846728	NA
hnmt	2.68216	0.047127	0.61679	0.076407	0.939095	NA
LOC117952954	0.632363	-2.25908	1.28681	-1.75557	0.0791615	NA
LOC117953242	0.920753	0.449506	1.33697	0.336213	0.73671	NA
LOC117953243	0	NA	NA	NA	NA	NA
tex30	9.56716	0.473273	0.364992	1.29667	0.194746	NA
LOC117952833	0.0824564	0	3.93203	0	1	NA
LOC117952908	0.153937	0.133036	3.27511	0.0406204	0.967599	NA
LOC117953420	3.65724	1.03415	0.598602	1.72761	0.0840586	NA
LOC117953326	0	NA	NA	NA	NA	NA
LOC117953531	0.0468214	0.133037	3.93203	0.0338341	0.973009	NA
LOC117953530	0.823224	-1.41622	1.28876	-1.0989	0.271811	NA
wnt6b	0.0912782	0.133034	3.93203	0.0338334	0.97301	NA
wnt10a	0.501054	0.706301	1.64335	0.429792	0.667347	NA
fev	1.07607	1.4346	1.33226	1.07681	0.281565	NA
cryba2b	1.47997	0.62243	1.02307	0.608396	0.542925	NA
umps	0.999892	-1.45239	1.21116	-1.19917	0.230463	NA
LOC117953330	0	NA	NA	NA	NA	NA
LOC117953324	0.257271	0.96443	2.15766	0.446979	0.65489	NA
LOC117953424	1.94434	0.621737	0.765934	0.811738	0.416942	NA
LOC117952449	0.203694	0.545223	3.76172	0.14494	0.884758	NA
LOC117952450	0	NA	NA	NA	NA	NA
LOC117953336	1.29349	0.242135	1.00334	0.241329	0.8093	NA
LOC117953335	0.309215	-0.416545	2.8906	-0.144103	0.885419	NA
pth2ra	4.63452	-0.133706	0.528263	-0.253105	0.800187	NA
LOC117953427	0	NA	NA	NA	NA	NA
LOC117953247	4.5944	0.23396	0.562707	0.415776	0.677574	NA
LOC117953543	1.03081	-0.284323	1.03537	-0.274609	0.783616	NA
acmsd	2.89925	0.337186	0.671129	0.502416	0.615375	NA
LOC117952984	1.47293	-1.86235	0.882314	-2.11075	0.0347937	NA
LOC117952831	0.171463	0	3.21826	0	1	NA
LOC117953270	0.508639	0.332119	1.70984	0.194239	0.845989	NA
zgc.162396	4.13888	1.01647	0.618241	1.64413	0.100149	NA
LOC117953248	0.0482734	0.133037	3.93203	0.0338341	0.973009	NA
agr1	7.78278	-1.47633	0.623881	-2.36637	0.0179637	NA
LOC117952495	1.84445	-1.19268	1.02938	-1.15864	0.246605	NA
LOC117953439	2.54348	1.42787	1.0114	1.41177	0.158017	NA
twist2	0.58949	-2.50466	1.5318	-1.63511	0.102026	NA
hdac4	7.33251	-0.137162	0.409045	-0.335322	0.737382	NA
LOC117953277	2.85908	-0.45926	0.560344	-0.819604	0.412442	NA
LOC117953249	0.193504	0.0643472	3.09055	0.0208206	0.983389	NA
cxcr2	0.391144	0.64892	1.6251	0.399311	0.689664	NA
LOC117953281	0.4648	-0.563555	1.8901	-0.298162	0.765579	NA
parp9	6.30001	0.111554	0.492944	0.226302	0.820967	NA
esyt3	0.556611	0.387665	1.42582	0.271889	0.785708	NA
LOC117953304	1.70439	-2.00331	0.990366	-2.0228	0.043094	NA
dnah7	2.93585	0.268697	0.698817	0.384503	0.700606	NA
LOC117952861	0.0868339	0.133034	3.93203	0.0338334	0.97301	NA
LOC117952528	0	NA	NA	NA	NA	NA
LOC117952526	0	NA	NA	NA	NA	NA
LOC117952527	0	NA	NA	NA	NA	NA
LOC117952525	0	NA	NA	NA	NA	NA
LOC117952519	0	NA	NA	NA	NA	NA
LOC117952529	0	NA	NA	NA	NA	NA
LOC117952523	0.202693	0.545237	2.64065	0.206478	0.836417	NA
trnas.aga_3	0	NA	NA	NA	NA	NA
cavin2a	3.32151	-0.559072	0.585106	-0.955505	0.339323	NA
trnas.cga_1	0	NA	NA	NA	NA	NA
nabp1a	8.39725	0.224765	0.432672	0.519482	0.603425	NA
LOC117952508	1.86899	-0.721934	0.806753	-0.894864	0.37086	NA
LOC117952512	0.0723216	0.545229	3.93203	0.138663	0.889716	NA
LOC117952522	0	NA	NA	NA	NA	NA
LOC117952524	0.0538949	-0.760038	3.93203	-0.193294	0.846728	NA
LOC117952520	0.247777	0.0643487	2.17555	0.0295782	0.976403	NA
lrrc3	0.116208	0.545226	3.93203	0.138663	0.889717	NA
LOC117952521	0.0538949	-0.760038	3.93203	-0.193294	0.846728	NA
LOC117952504	10.125	0.120258	0.439617	0.273552	0.784429	NA
calcrla	7.62228	0.347662	0.386125	0.900388	0.367914	NA
LOC117952515	0	NA	NA	NA	NA	NA
LOC117952517	0	NA	NA	NA	NA	NA
LOC117952514	0.0369433	0	3.93203	0	1	NA
LOC117952516	0	NA	NA	NA	NA	NA
rubcnl	6.4107	-0.958513	0.538676	-1.77939	0.0751766	NA
LOC117952712	0.114319	-1.24092	3.93203	-0.315593	0.752311	NA
LOC117952711	0.313984	-1.26115	2.89954	-0.434948	0.6636	NA
LOC117952710	0	NA	NA	NA	NA	NA
LOC117952719	0.328164	0.853771	2.14124	0.398728	0.690094	NA
htr2aa	1.35078	0.386672	1.0031	0.385479	0.699883	NA
tfr2	0.216934	1.41713	3.02078	0.469128	0.638978	NA
LOC117953259	2.51773	0.261725	0.655228	0.399442	0.689568	NA
LOC117953260	9.08623	0.00218474	0.351265	0.00621962	0.995038	NA
tmem237a	2.59461	0.464036	0.747011	0.621191	0.534474	NA
LOC117952675	1.10699	0.942731	1.10717	0.851481	0.394502	NA
LOC117952723	0	NA	NA	NA	NA	NA
LOC117952707	0.191769	-0.347848	2.59256	-0.134171	0.893267	NA
LOC117952718	0	NA	NA	NA	NA	NA
LOC117952716	0.218711	0.0643495	2.19104	0.0293693	0.97657	NA
itgb2	6.44705	-1.286	0.483846	-2.65787	0.0078636	NA
LOC117952699	0.970223	-1.0364	1.22225	-0.847947	0.396468	NA
LOC117952717	0	NA	NA	NA	NA	NA
LOC117952720	0	NA	NA	NA	NA	NA
LOC117952724	0	NA	NA	NA	NA	NA
LOC117952714	0	NA	NA	NA	NA	NA
LOC117952722	0	NA	NA	NA	NA	NA
marco	0.591884	-2.27326	1.64463	-1.38224	0.166898	NA
LOC117952695	3.08639	0.458563	0.651245	0.704133	0.48135	NA
LOC117952715	0	NA	NA	NA	NA	NA
fgf9	4.25199	-0.086251	0.591112	-0.145913	0.88399	NA
pknox1.1	9.32153	-0.190685	0.396883	-0.480456	0.630903	NA
slc37a1	10.0851	-0.0966643	0.327911	-0.294788	0.768156	NA
ifngr2	7.59819	0.0275691	0.372873	0.073937	0.94106	NA
LOC117952713	1.39657	-0.546778	1.07135	-0.510363	0.609797	NA
LOC117952701	0.270606	0.900318	2.12792	0.423098	0.672223	NA
LOC117952930	0	NA	NA	NA	NA	NA
LOC117952404	0.09065	0.133034	3.93203	0.0338334	0.97301	NA
LOC117953332	0	NA	NA	NA	NA	NA
LOC117953331	0	NA	NA	NA	NA	NA
LOC117952914	0	NA	NA	NA	NA	NA
LOC117952405	0	NA	NA	NA	NA	NA
LOC117952961	0	NA	NA	NA	NA	NA
LOC117952406	0	NA	NA	NA	NA	NA
LOC117953413	0	NA	NA	NA	NA	NA
LOC117953412	0	NA	NA	NA	NA	NA
LOC117952407	0.125143	-0.760044	3.41597	-0.222497	0.823927	NA
LOC117952408	0.611029	-1.06887	1.25594	-0.85105	0.394742	NA
LOC117952409	0	NA	NA	NA	NA	NA
LOC117952411	0.0444568	0	3.93203	0	1	NA
LOC117952412	0	NA	NA	NA	NA	NA
LOC117953216	0	NA	NA	NA	NA	NA
LOC117952413	0.122079	0.133037	3.43835	0.038692	0.969136	NA
LOC117953210	0.030801	0	3.93203	0	1	NA
LOC117953213	0	NA	NA	NA	NA	NA
LOC117952414	2.94145	-0.0541842	0.571185	-0.0948627	0.924424	NA
LOC117952415	0.208734	0.928847	2.58202	0.359736	0.719045	NA
LOC117953211	0	NA	NA	NA	NA	NA
trnad.guc_1	0	NA	NA	NA	NA	NA
trnav.cac	0	NA	NA	NA	NA	NA
LOC117953212	0	NA	NA	NA	NA	NA
LOC117953215	0	NA	NA	NA	NA	NA
LOC117952416	0	NA	NA	NA	NA	NA
trnav.aac	0	NA	NA	NA	NA	NA
LOC117953214	0	NA	NA	NA	NA	NA
LOC117953220	0	NA	NA	NA	NA	NA
LOC117953222	0	NA	NA	NA	NA	NA
LOC117953221	0	NA	NA	NA	NA	NA
LOC117953219	0	NA	NA	NA	NA	NA
LOC117953217	0	NA	NA	NA	NA	NA
LOC117952418	0	NA	NA	NA	NA	NA
LOC117953209	0	NA	NA	NA	NA	NA
trnat.agu_4	0	NA	NA	NA	NA	NA
trnav.cac_1	0	NA	NA	NA	NA	NA
LOC117952419	0	NA	NA	NA	NA	NA
LOC117953182	0.0478798	-0.760038	3.93203	-0.193294	0.846728	NA
LOC117953410	0	NA	NA	NA	NA	NA
LOC117952964	0	NA	NA	NA	NA	NA
LOC117952420	0	NA	NA	NA	NA	NA
LOC117952875	0	NA	NA	NA	NA	NA
LOC117953299	7.36273	0.368748	0.406151	0.907909	0.363926	NA
LOC117953297	0.347398	0.984405	2.47097	0.398388	0.690344	NA
LOC117953250	0.0957597	-1.24092	3.93203	-0.315593	0.752311	NA
LOC117952963	0	NA	NA	NA	NA	NA
LOC117952913	0.0455131	0	3.93203	0	1	NA
trnak.uuu_10	0	NA	NA	NA	NA	NA
LOC117952957	0	NA	NA	NA	NA	NA
LOC117953040	0	NA	NA	NA	NA	NA
LOC117952929	0	NA	NA	NA	NA	NA
LOC117952909	0	NA	NA	NA	NA	NA
LOC117953430	0	NA	NA	NA	NA	NA
LOC117953432	0	NA	NA	NA	NA	NA
LOC117953433	0	NA	NA	NA	NA	NA
LOC117953431	0	NA	NA	NA	NA	NA
LOC117952827	0	NA	NA	NA	NA	NA
LOC117952421	0	NA	NA	NA	NA	NA
trnat.agu_5	0	NA	NA	NA	NA	NA
LOC117952795	0.405542	1.37018	1.47024	0.931947	0.351364	NA
LOC117952797	1.80311	0.611635	0.843839	0.724825	0.46856	NA
LOC117952796	4.33108	-0.810805	0.53272	-1.52201	0.128007	NA
crfb2	1.67226	0.877246	0.909024	0.965042	0.334524	NA
crfb1	4.42877	0.861558	0.510877	1.68643	0.091713	NA
LOC117953271	2.42483	0.650051	0.703461	0.924076	0.355447	NA
LOC117952423	0	NA	NA	NA	NA	NA
LOC117953305	2.03823	0.360563	0.73129	0.49305	0.621977	NA
LOC117952499	0.141319	-0.760044	3.30884	-0.229701	0.818324	NA
LOC117952498	0	NA	NA	NA	NA	NA
LOC117952873	0	NA	NA	NA	NA	NA
LOC117952460	0	NA	NA	NA	NA	NA
LOC117953267	0.0836206	0.545229	3.93203	0.138663	0.889716	NA
LOC117953069	0	NA	NA	NA	NA	NA
LOC117952789	0	NA	NA	NA	NA	NA
LOC117953409	0	NA	NA	NA	NA	NA
LOC117952424	0.0403455	0	3.93203	0	1	NA
slc10a2	0.224167	-0.828739	2.49897	-0.331632	0.740167	NA
si.dkey.3d4.3	9.00359	-0.119743	0.367811	-0.325555	0.744761	NA
inhbb	6.38674	0.142032	0.522875	0.271636	0.785902	NA
LOC117952946	0	NA	NA	NA	NA	NA
LOC117952947	0	NA	NA	NA	NA	NA
tfcp2l1	1.06237	-0.0250376	1.01382	-0.0246964	0.980297	NA
LOC117953546	0.0353472	0.133037	3.93203	0.0338341	0.973009	NA
LOC117953545	0.41361	0.064349	1.69644	0.0379319	0.969742	NA
LOC117953314	0.348756	0.33703	1.53286	0.21987	0.825973	NA
inhbab	0	NA	NA	NA	NA	NA
si.dkey.181m9.8	0.593668	0.340662	1.45467	0.234185	0.814842	NA
LOC117954491	0.111188	0.545229	3.93203	0.138663	0.889716	NA
riok1	2.85158	0.270152	0.598498	0.451383	0.651713	NA
LOC117953887	0.632959	-0.281802	1.15283	-0.244444	0.806887	NA
LOC117954299	0.0444568	0	3.93203	0	1	NA
LOC117953888	3.47964	-0.431875	0.610555	-0.707348	0.47935	NA
LOC117954300	0.252304	-1.24094	2.51403	-0.493605	0.621585	NA
LOC117954301	0.0824875	0.133034	3.93203	0.0338334	0.97301	NA
LOC117953889	1.68141	0.623882	0.863554	0.722458	0.470013	NA
LOC117954376	0	NA	NA	NA	NA	NA
LOC117953890	0.356846	0.951736	1.93445	0.491994	0.622723	NA
LOC117953891	0.268728	-0.416544	1.8819	-0.221343	0.824826	NA
LOC117953892	0.714427	0.57238	1.44585	0.395879	0.692194	NA
LOC117953909	3.05516	0.887719	0.627779	1.41406	0.157344	NA
LOC117953925	0.0501501	0.133037	3.93203	0.0338341	0.973009	NA
LOC117953893	0.258009	-0.828741	2.11478	-0.391881	0.695146	NA
LOC117953918	0	NA	NA	NA	NA	NA
LOC117953894	0.030801	0	3.93203	0	1	NA
LOC117953899	0.140347	0.133031	3.93203	0.0338327	0.973011	NA
LOC117953917	0	NA	NA	NA	NA	NA
LOC117953900	0	NA	NA	NA	NA	NA
LOC117953901	0.0444511	-0.760038	3.93203	-0.193294	0.846728	NA
LOC117953935	0.0813944	-0.760041	3.93203	-0.193295	0.846728	NA
LOC117953910	0	NA	NA	NA	NA	NA
LOC117953911	0.194203	0.0643477	2.62667	0.0244979	0.980456	NA
LOC117953924	0.0595956	-0.760038	3.93203	-0.193294	0.846728	NA
LOC117953915	0.193631	-1.83716	3.74802	-0.490168	0.624015	NA
LOC117953916	0.0999411	-0.760041	3.93203	-0.193295	0.846728	NA
LOC117953921	0	NA	NA	NA	NA	NA
LOC117953931	0	NA	NA	NA	NA	NA
LOC117953934	0	NA	NA	NA	NA	NA
LOC117953913	0.0515156	-0.760038	3.93203	-0.193294	0.846728	NA
LOC117953920	0	NA	NA	NA	NA	NA
LOC117953914	0	NA	NA	NA	NA	NA
LOC117953922	0.061602	0	3.93203	0	1	NA
LOC117953933	0	NA	NA	NA	NA	NA
LOC117953937	1.65059	-0.284116	0.84536	-0.336088	0.736804	NA
smg7	1.88565	-0.311407	0.869435	-0.358172	0.720215	NA
lamc2	7.24735	-0.262943	0.422252	-0.622716	0.533471	NA
LOC117953907	2.66813	-0.347103	0.832652	-0.416865	0.676777	NA
LOC117953904	0	NA	NA	NA	NA	NA
LOC117953905	0	NA	NA	NA	NA	NA
LOC117953929	0	NA	NA	NA	NA	NA
LOC117953932	9.1191	-0.528825	0.410173	-1.28927	0.197304	NA
LOC117953936	0	NA	NA	NA	NA	NA
LOC117953906	0.743406	0.303812	1.11898	0.271508	0.786	NA
LOC117953938	0.041584	0.133037	3.93203	0.0338341	0.973009	NA
LOC117953939	0.739646	0.14863	1.47794	0.100565	0.919895	NA
LOC117953930	0.0353472	0.133037	3.93203	0.0338341	0.973009	NA
LOC117953923	0.386533	0.545246	1.45551	0.374608	0.707952	NA
LOC117953912	2.78921	0.0496279	0.734946	0.0675259	0.946163	NA
LOC117953949	0.0745038	0	3.93203	0	1	NA
LOC117953950	1.09135	-0.324285	0.975227	-0.332523	0.739495	NA
LOC117953951	0.364965	-1.79278	1.8619	-0.962877	0.33561	NA
vcpip1	3.18371	-1.39214	0.647035	-2.15156	0.0314318	NA
dusp28	5.10116	-0.779918	0.60998	-1.27859	0.20104	NA
proca	1.02697	-1.62851	1.2992	-1.25347	0.210035	NA
LOC117954477	0.499828	-2.68573	1.62012	-1.65773	0.0973709	NA
saga	0.0321272	0	3.93203	0	1	NA
cldn15la	0	NA	NA	NA	NA	NA
LOC117954539	0.527892	-0.652994	1.70084	-0.383923	0.701035	NA
LOC117954547	0.636607	-0.545528	1.36182	-0.400588	0.688724	NA
LOC117954549	0.904318	-2.43403	1.41414	-1.72121	0.0852134	NA
crfb16	0.602707	-0.243509	1.52654	-0.159516	0.873262	NA
si.ch73.170d6.2	1.59173	-1.25008	1.20135	-1.04056	0.298078	NA
slc39a6	6.56014	-0.0158361	0.473625	-0.0334359	0.973327	NA
ift57	3.09295	1.17481	0.665032	1.76655	0.0773037	NA
LOC117954625	0.0366838	0	3.93203	0	1	NA
LOC117953955	1.37232	0.688135	0.940056	0.732015	0.464159	NA
LOC117954620	3.39274	0.385449	0.577625	0.6673	0.50458	NA
LOC117953956	2.82525	1.01389	0.748473	1.35461	0.175542	NA
lrrc6	3.84405	0.136917	0.537679	0.254646	0.798997	NA
LOC117954667	3.0393	0.948125	0.664615	1.42658	0.153701	NA
LOC117953958	8.74927	-0.0484912	0.425526	-0.113956	0.909273	NA
LOC117954681	0.209605	-1.97353	3.91733	-0.503794	0.614406	NA
oc90	0.544428	-1.35819	1.54391	-0.879711	0.379016	NA
LOC117953960	3.41916	-0.360889	0.638554	-0.565167	0.57196	NA
LOC117953961	6.19069	0.0568247	0.413007	0.137588	0.890566	NA
LOC117953962	0.0531197	0	3.93203	0	1	NA
LOC117953963	0.0824564	0	3.93203	0	1	NA
LOC117954677	1.90432	1.46339	1.06844	1.36965	0.170795	NA
adcy8	3.46974	0.40124	0.629087	0.637813	0.523596	NA
LOC117954684	4.4778	0.141731	0.49391	0.286957	0.774145	NA
LOC117954658	0.0910263	0	3.93203	0	1	NA
trnal.uaa_2	0	NA	NA	NA	NA	NA
myo10	9.80937	-0.0512809	0.326314	-0.157152	0.875125	NA
LOC117954672	0.0444511	-0.760038	3.93203	-0.193294	0.846728	NA
X11.Mar	0.343333	1.2979	1.87642	0.691692	0.489131	NA
znf622	6.48796	-0.452189	0.409184	-1.1051	0.269116	NA
LOC117954626	3.20112	-0.524048	0.681817	-0.768604	0.442128	NA
LOC117954629	3.18209	-1.06301	0.74728	-1.42251	0.154879	NA
LOC117954637	5.87538	-0.983545	0.670317	-1.46728	0.142299	NA
LOC117954635	0.386195	0.634635	1.6256	0.3904	0.696241	NA
LOC117954666	0	NA	NA	NA	NA	NA
rnf182	0.708224	-0.885894	1.2883	-0.687648	0.491675	NA
epdr1	0.203581	0.545242	2.22443	0.245116	0.806367	NA
LOC117953966	0.511108	0.722412	1.41893	0.509124	0.610665	NA
LOC117954612	3.61332	-1.44615	0.697262	-2.07404	0.0380755	NA
LOC117954624	1.15359	-3.34044	1.27337	-2.62331	0.00870797	NA
LOC117954604	0.190627	-0.828738	2.59622	-0.319209	0.749568	NA
LOC117954605	0	NA	NA	NA	NA	NA
stard3nl	6.11833	-0.223011	0.445411	-0.500685	0.616593	NA
LOC117954598	1.19742	0.273682	0.843665	0.324397	0.745637	NA
trnas.uga	0	NA	NA	NA	NA	NA
trnas.cga_2	0	NA	NA	NA	NA	NA
trnas.cga_3	0.0555939	0.133037	3.93203	0.0338341	0.973009	NA
trnas.cga_4	0	NA	NA	NA	NA	NA
trnas.cga_5	0	NA	NA	NA	NA	NA
trnas.cga_6	0	NA	NA	NA	NA	NA
trnas.cga_7	0.199535	-0.416542	3.10499	-0.134152	0.893282	NA
trnas.cga_8	0	NA	NA	NA	NA	NA
trnas.cga_9	0	NA	NA	NA	NA	NA
trnas.cga_10	0.0444511	-0.760038	3.93203	-0.193294	0.846728	NA
trnas.cga_11	0.0321272	0	3.93203	0	1	NA
LOC117954679	0	NA	NA	NA	NA	NA
LOC117953967	1.70004	-0.729896	0.797026	-0.915775	0.359785	NA
LOC117954683	1.77823	-1.34587	0.80549	-1.67087	0.0947484	NA
LOC117954657	0.124261	0.133031	3.93203	0.0338327	0.973011	NA
LOC117954633	0.359644	-2.22878	2.27945	-0.977772	0.328187	NA
vipr2	3.57502	1.01354	0.563328	1.79921	0.0719856	NA
LOC117953970	10.1546	0.112448	0.374037	0.300634	0.763694	NA
LOC117954655	5.05128	0.025318	0.453174	0.0558682	0.955447	NA
c12h5orf22	9.44221	0.128838	0.313399	0.411101	0.680999	NA
LOC117954674	0	NA	NA	NA	NA	NA
LOC117954670	0	NA	NA	NA	NA	NA
cdh12a	3.94848	-0.403432	0.484195	-0.833202	0.404731	NA
LOC117954669	0	NA	NA	NA	NA	NA
LOC117954663	1.75933	2.39902	0.999182	2.40099	0.0163509	NA
LOC117954607	3.78319	-0.150337	0.509488	-0.295074	0.767938	NA
LOC117954665	0.0698682	-0.760038	3.93203	-0.193294	0.846728	NA
shhb	1.90478	0.362159	0.718691	0.503915	0.614321	NA
dnai4	1.24364	0.151976	1.01386	0.149899	0.880844	NA
LOC117954680	3.0256	-0.127238	0.736996	-0.172645	0.862931	NA
ttpa	0.649049	0.208479	1.36556	0.152669	0.878659	NA
LOC117954664	0	NA	NA	NA	NA	NA
cdc14aa	0.20236	-0.828739	2.60192	-0.318511	0.750097	NA
ccr12a	6.12536	0.0894944	0.434267	0.206082	0.836727	NA
LOC117954654	1.86998	0.769675	0.816471	0.942685	0.345842	NA
LOC117954603	1.20851	-0.335065	0.858033	-0.390503	0.696165	NA
tmem68	7.37976	-0.0795986	0.380238	-0.209339	0.834184	NA
LOC117954668	0.693807	-0.785434	1.37324	-0.571959	0.56735	NA
LOC117954592	0.5352	0.45718	1.59212	0.287152	0.773996	NA
LOC117954671	1.11564	-0.475383	0.948788	-0.501043	0.616341	NA
gad3	0.385073	0.259253	1.60552	0.161476	0.871718	NA
cahz	1.24105	-1.08475	0.93745	-1.15713	0.247218	NA
LOC117954675	0.44051	-1.28407	1.46469	-0.876685	0.380657	NA
trnak.uuu_11	0	NA	NA	NA	NA	NA
LOC117954678	0.0837647	0.133034	3.93203	0.0338334	0.97301	NA
LOC117954585	5.88197	0.27558	0.458359	0.601233	0.547685	NA
ptf1a	0.333325	0.280462	1.87493	0.149585	0.881092	NA
LOC117954682	0	NA	NA	NA	NA	NA
LOC117954273	2.12068	1.21271	0.682866	1.77591	0.0757485	NA
atg10	2.64925	0.288964	0.668599	0.432193	0.665601	NA
fam151a	5.54201	0.0524971	0.444196	0.118185	0.905921	NA
LOC117954266	3.7085	-0.18786	0.554273	-0.338931	0.734662	NA
LOC117954268	2.64816	-0.337478	0.625141	-0.539843	0.589305	NA
depdc5	3.30964	0.281389	0.599335	0.469502	0.638711	NA
trnag.ucc	0	NA	NA	NA	NA	NA
trnav.aac_1	0	NA	NA	NA	NA	NA
trnan.guu	0	NA	NA	NA	NA	NA
trnak.cuu_2	0	NA	NA	NA	NA	NA
trnan.guu_1	0	NA	NA	NA	NA	NA
pdca	0.762317	-0.437928	1.20485	-0.363471	0.716253	NA
olfml2bb	3.85694	0.0700694	0.533686	0.131293	0.895543	NA
LOC117954445	0	NA	NA	NA	NA	NA
prg4a	1.95941	0.511676	0.737573	0.69373	0.487852	NA
dpydb	8.02446	-0.8807	0.347769	-2.53243	0.0113276	NA
LOC117954437	1.13102	0.517865	0.96918	0.534333	0.593111	NA
LOC117953898	0.0369744	0.133037	3.93203	0.0338341	0.973009	NA
LOC117953897	0.0531197	0	3.93203	0	1	NA
dars2	4.95022	0.343065	0.576485	0.595098	0.551778	NA
ankrd45	0.155089	0.545232	3.26888	0.166795	0.867532	NA
trnaq.cug_3	0.218932	0.133042	2.56744	0.0518187	0.958673	NA
trnaq.cug_4	0	NA	NA	NA	NA	NA
trnaq.cug_5	0.0555939	0.133037	3.93203	0.0338341	0.973009	NA
trnaq.cug_6	0	NA	NA	NA	NA	NA
trnau1apb	2.15409	0.053	0.657739	0.0805791	0.935777	NA
fitm1	6.6581	-0.63617	0.679493	-0.936243	0.349148	NA
LOC117954123	0.580261	-1.9419	1.4789	-1.31307	0.189159	NA
LOC117954129	0	NA	NA	NA	NA	NA
LOC117954127	0	NA	NA	NA	NA	NA
LOC117954821	0.139741	-1.24093	3.31856	-0.373936	0.708452	NA
LOC117954520	0.849793	-0.213419	1.0999	-0.194034	0.846149	NA
LOC117954817	1.98765	0.126646	0.765507	0.16544	0.868597	NA
LOC117954845	0	NA	NA	NA	NA	NA
LOC117954842	0	NA	NA	NA	NA	NA
LOC117954844	0	NA	NA	NA	NA	NA
LOC117954843	0.0698682	-0.760038	3.93203	-0.193294	0.846728	NA
pappa2	9.42602	-1.05502	0.338937	-3.11273	0.00185362	NA
LOC117954820	0.829034	-1.07062	1.10735	-0.966833	0.333627	NA
LOC117954317	3.78478	-0.499096	0.542438	-0.920099	0.357521	NA
LOC117954325	3.28033	-1.37624	0.642688	-2.14139	0.0322426	NA
LOC117954326	0.135476	-0.347848	3.34557	-0.103973	0.917191	NA
LOC117954322	0.0752578	0	3.93203	0	1	NA
LOC117954324	0.806865	2.83509	1.4776	1.91871	0.0550207	NA
LOC117954108	0.401536	-0.347848	1.54939	-0.224506	0.822363	NA
LOC117954109	0.0736271	0	3.93203	0	1	NA
lyn	2.32062	-0.236513	0.698292	-0.338703	0.734834	NA
LOC117954546	0	NA	NA	NA	NA	NA
zswim5	8.38318	0.0354274	0.437629	0.0809532	0.935479	NA
fabp6	0.351149	-0.828743	1.572	-0.527192	0.59806	NA
selenop2	0.408969	1.35212	1.72435	0.784131	0.432963	NA
LOC117954556	0	NA	NA	NA	NA	NA
klf17	1.13378	0.0937147	1.06316	0.0881475	0.929759	NA
pigr	2.46868	-0.281283	0.666742	-0.421876	0.673115	NA
LOC117953600	0.0706944	0.545229	3.93203	0.138663	0.889716	NA
LOC117954187	0.0777238	0.133034	3.93203	0.0338334	0.97301	NA
LOC117954468	0	NA	NA	NA	NA	NA
prmt5	0.124405	0.133037	3.4213	0.0388849	0.968982	NA
slc7a8b	0.406656	-0.416546	1.90725	-0.218401	0.827116	NA
zp3f.2	0.193093	1.47005	3.91803	0.375203	0.70751	NA
LOC117953740	0	NA	NA	NA	NA	NA
LOC117953742	0.115744	0	3.93203	0	1	NA
dhrs1	1.13282	-0.261019	1.16288	-0.224459	0.8224	NA
LOC117953746	0	NA	NA	NA	NA	NA
trim110	5.78758	-0.589192	0.4972	-1.18502	0.23601	NA
LOC117954514	2.76232	-0.65883	0.655691	-1.00479	0.314999	NA
si.rp71.1g18.1	2.10694	0.0669266	0.746655	0.0896353	0.928577	NA
LOC117953792	0.156701	0.545226	3.93203	0.138663	0.889717	NA
LOC117953791	2.68523	-0.488507	0.660681	-0.739399	0.459664	NA
LOC117953788	0.172458	0.133037	3.18183	0.0418115	0.966649	NA
plcd1b	1.70045	-0.953426	0.805951	-1.18298	0.236816	NA
slc22a13a	10.0168	-0.192791	0.294337	-0.655001	0.512467	NA
csrnp1a	5.57277	-0.318345	0.482824	-0.659339	0.509678	NA
gorasp1a	7.71945	0.324269	0.375483	0.863606	0.387805	NA
LOC117953778	2.45897	-0.780126	0.724856	-1.07625	0.281816	NA
LOC117953977	0.419569	1.6676	1.52616	1.09268	0.274535	NA
orc2	9.40445	-0.514959	0.347939	-1.48003	0.138866	NA
LOC117954803	7.51478	-0.60215	0.400868	-1.50212	0.133068	NA
LOC117954814	1.62271	0.352149	0.863786	0.407681	0.683508	NA
si.ch211.227n13.3	5.98463	0.256087	0.422285	0.606433	0.544227	NA
LOC117954807	2.13927	-0.955701	0.764897	-1.24945	0.211501	NA
LOC117954810	1.48995	-0.508488	0.924116	-0.550242	0.582153	NA
casp8	6.77679	-0.841752	0.446522	-1.88513	0.0594123	NA
catip	7.70571	0.166642	0.371726	0.448291	0.653943	NA
LOC117954806	5.72671	-0.959222	0.526407	-1.82221	0.0684235	NA
trnae.cuc_9	0.0889078	-0.760041	3.93203	-0.193295	0.846728	NA
LOC117954823	0	NA	NA	NA	NA	NA
LOC117954733	6.62699	-0.558038	0.51027	-1.09361	0.274125	NA
LOC117954734	0	NA	NA	NA	NA	NA
ednrba	3.07676	-0.557925	0.888867	-0.627682	0.530213	NA
LOC117954889	0.5557	-2.02171	1.30007	-1.55508	0.119927	NA
si.ch211.252f13.5	0.614506	1.42359	1.29446	1.09975	0.27144	NA
LOC117953867	1.32423	1.78442	1.07131	1.66564	0.0957843	NA
LOC117954826	1.30867	2.25522	1.13833	1.98116	0.047573	NA
LOC117954042	7.82799	0.324845	0.436167	0.744772	0.45641	NA
LOC117954284	3.83691	0.735489	0.552451	1.33132	0.183084	NA
LOC117954288	0	NA	NA	NA	NA	NA
rgs11	2.41843	-0.399311	0.770694	-0.518119	0.604375	NA
pgap6	3.43549	-0.112201	0.605646	-0.185259	0.853026	NA
LOC117954287	0.380019	-0.416546	1.85334	-0.224754	0.822171	NA
LOC117954286	3.16032	-0.871911	0.648035	-1.34547	0.178474	NA
si.ch211.188c16.1	0.252117	-0.828742	2.16772	-0.382311	0.702231	NA
c8a	1.89224	-2.24511	1.55385	-1.44487	0.148494	NA
LOC117954835	0.0366838	0	3.93203	0	1	NA
LOC117954838	0.356058	0.0643464	2.20599	0.029169	0.97673	NA
LOC117953877	0.533998	-0.178736	1.45932	-0.122479	0.90252	NA
angptl1b	5.15957	-0.814651	0.586781	-1.38834	0.165034	NA
LOC117954344	2.28039	-0.575584	0.689764	-0.834464	0.40402	NA
LOC117954352	0.164469	-0.828734	3.18093	-0.260532	0.794454	NA
LOC117954348	1.64911	-0.897481	0.781987	-1.14769	0.251096	NA
LOC117954349	3.95801	-0.0216404	0.558712	-0.0387327	0.969104	NA
LOC117954341	7.57766	0.0340985	0.348536	0.0978335	0.922064	NA
LOC117954351	0.340749	-0.00921032	1.66066	-0.0055462	0.995575	NA
LOC117954345	9.98233	-1.42568	0.606992	-2.34877	0.0188356	NA
LOC117953997	0.527865	-1.2413	1.68028	-0.738745	0.460062	NA
LOC117953986	6.28346	0.251913	0.446954	0.563622	0.573011	NA
LOC117954009	0.0538949	-0.760038	3.93203	-0.193294	0.846728	NA
LOC117954012	3.77387	0.128039	0.561998	0.227829	0.819779	NA
LOC117953981	3.15552	0.365735	0.700527	0.522085	0.601611	NA
zte38	4.51419	-0.00224174	0.611479	-0.0036661	0.997075	NA
LOC117953998	7.34172	0.00235142	0.403495	0.00582763	0.99535	NA
LOC117954000	4.68531	0.0835049	0.531536	0.157101	0.875165	NA
tctex1d1	5.88971	-0.267514	0.433018	-0.617789	0.536715	NA
ddr2b	10.1475	0.210485	0.364601	0.577304	0.563734	NA
rgs5b	3.49946	-0.487902	0.816151	-0.597809	0.549968	NA
rgs18	9.93164	-0.19731	0.394725	-0.499868	0.617168	NA
rgs1	0.117196	0.133031	3.93203	0.0338327	0.973011	NA
LOC117954373	2.64556	-1.92186	1.02695	-1.87143	0.0612861	NA
LOC117954709	2.31723	-0.656032	0.80219	-0.817801	0.413471	NA
LOC117954707	4.00801	-2.2139	1.10437	-2.00467	0.0449982	NA
LOC117954711	0.238471	-0.34785	2.54626	-0.136612	0.891338	NA
LOC117954703	9.17488	-0.304365	0.350592	-0.868147	0.385314	NA
LOC117954700	5.60368	-0.00830132	0.522092	-0.0159001	0.987314	NA
ahsg2	2.15883	-2.09733	2.51595	-0.833611	0.4045	NA
LOC117953982	0.291668	1.56421	2.09857	0.745368	0.456049	NA
nmur1b	0.237136	1.27075	2.16517	0.586906	0.557267	NA
mfsd8l2	0.51806	-0.885191	1.48354	-0.596674	0.550725	NA
LOC117953983	0	NA	NA	NA	NA	NA
tbl1xr1b	2.98123	-0.799981	0.618805	-1.29278	0.196086	NA
LOC117954073	0	NA	NA	NA	NA	NA
b3gnt5b	1.24135	-0.811002	0.930369	-0.871699	0.383373	NA
eif4a2	4.29513	-0.263622	0.544273	-0.484355	0.628134	NA
LOC117954909	0.773157	-1.22898	1.26388	-0.972388	0.330858	NA
LOC117954910	0.0946012	-0.347846	3.93203	-0.0884649	0.929507	NA
LOC117954911	0	NA	NA	NA	NA	NA
dcun1d1	2.78695	0.588509	0.747824	0.786962	0.431304	NA
ccdc39	9.34596	0.164826	0.332647	0.495499	0.620248	NA
wu.fc46h12	0	NA	NA	NA	NA	NA
LOC117954221	2.67013	-0.826674	0.839165	-0.985115	0.324568	NA
LOC117954116	3.05255	-0.187578	0.607935	-0.308549	0.757664	NA
LOC117953984	0.401418	1.55349	1.89098	0.821525	0.411347	NA
LOC117953761	2.04557	-0.646932	0.788258	-0.820712	0.411811	NA
zgc.55943	8.36201	-0.569988	0.36633	-1.55594	0.119722	NA
sec22ba	1.43678	-0.361997	0.858283	-0.421768	0.673194	NA
slc35a3b	8.11244	0.385341	0.431055	0.89395	0.371349	NA
LOC117954528	0.125502	-0.347848	3.4134	-0.101907	0.918831	NA
cldn1	0.973297	-1.32279	1.24244	-1.06467	0.287027	NA
zgc.153913	0.204031	-1.71479	3.04742	-0.562701	0.573638	NA
si.ch211.106k21.5	3.30681	0.00825664	0.589307	0.0140108	0.988821	NA
best4	0.262532	0.0643472	2.49318	0.0258093	0.97941	NA
hectd3	1.77532	0.0936436	0.75821	0.123506	0.901706	NA
LOC117954486	5.633	-0.638789	0.510593	-1.25107	0.210908	NA
LOC117954906	0.336655	-0.866638	1.65274	-0.524365	0.600025	NA
LOC117954914	0.0698682	-0.760038	3.93203	-0.193294	0.846728	NA
LOC117954913	0.171714	-1.24093	3.18532	-0.389578	0.696848	NA
LOC117954915	0.0555939	0.133037	3.93203	0.0338341	0.973009	NA
acadm	8.58006	-0.83519	0.367999	-2.26955	0.0232351	NA
LOC117953948	2.13359	-0.00358612	0.666064	-0.00538405	0.995704	NA
LOC117953947	0.382613	0.86878	1.55059	0.560289	0.575282	NA
st6galnac3	8.40572	0.323015	0.393229	0.821444	0.411394	NA
LOC117954476	0.09657	-0.347846	3.93203	-0.0884649	0.929507	NA
pigk	3.2292	0.458616	0.71951	0.637401	0.523864	NA
slc25a24l	2.61049	0.35688	0.767265	0.465133	0.641836	NA
LOC117954362	3.93686	-0.0370954	0.673898	-0.055046	0.956102	NA
LOC117954366	3.73444	-0.792857	0.533704	-1.48558	0.137391	NA
LOC117954367	1.61699	-0.603806	0.751537	-0.803428	0.421727	NA
LOC117954369	0.0369433	0	3.93203	0	1	NA
mppe1	5.27865	-0.215215	0.460002	-0.467855	0.639888	NA
LOC117954263	0	NA	NA	NA	NA	NA
rab12	4.75594	-0.602414	0.563374	-1.0693	0.284936	NA
acss2l	5.60168	0.461653	0.881308	0.523828	0.600398	NA
LOC117953711	0.0538949	-0.760038	3.93203	-0.193294	0.846728	NA
LOC117954717	0.720727	-0.0994625	1.34469	-0.0739667	0.941037	NA
LOC117954296	1.02009	-0.517926	1.14633	-0.451812	0.651405	NA
LOC117954297	0.163655	-0.347848	3.18502	-0.109214	0.913033	NA
LOC117954773	10.0948	-1.90932	1.14664	-1.66514	0.0958844	NA
LOC117954787	0.275131	-0.491338	2.11837	-0.231942	0.816583	NA
LOC117953783	1.89114	0.71453	0.966804	0.739064	0.459868	NA
LOC117954552	0	NA	NA	NA	NA	NA
LOC117954550	2.50503	-0.669478	1.00847	-0.663855	0.506783	NA
LOC117954551	0.0531197	0	3.93203	0	1	NA
LOC117954747	4.99074	-0.495416	0.651177	-0.760801	0.446776	NA
zgc.113691	2.41682	0.15219	0.760659	0.200076	0.841421	NA
lrrc42	9.46616	-0.375473	0.328828	-1.14185	0.253515	NA
cdcp2	4.4303	0.0788061	0.530174	0.148642	0.881836	NA
LOC117954523	0.434583	1.83576	1.82705	1.00477	0.315008	NA
larp6b	0.76292	0.134504	1.10726	0.121474	0.903316	NA
LOC117954732	0.454501	-0.145747	1.43479	-0.101581	0.91909	NA
LOC117954822	5.67509	-0.588759	0.846822	-0.695258	0.486894	NA
im.7138239	0.505977	-1.90379	1.39485	-1.36488	0.172292	NA
admp	0	NA	NA	NA	NA	NA
cib3	0.830487	-0.270438	1.14162	-0.23689	0.812742	NA
LOC117954218	1.00697	-3.14103	1.59298	-1.9718	0.0486328	NA
loxl5b	7.80652	-1.34624	0.530826	-2.53612	0.0112087	NA
LOC117954714	0.0595956	-0.760038	3.93203	-0.193294	0.846728	NA
LOC117954713	4.34615	-0.471338	0.523204	-0.900868	0.367659	NA
myo9b	4.3457	-0.832984	0.526709	-1.58149	0.113767	NA
skila	4.46731	0.435644	0.510203	0.853864	0.39318	NA
gpr160	0	NA	NA	NA	NA	NA
samd7	0	NA	NA	NA	NA	NA
LOC117953595	0	NA	NA	NA	NA	NA
LOC117953590	0.101	-0.760041	3.93203	-0.193295	0.846728	NA
apoda.1	0.450031	0.678648	1.4996	0.452553	0.650871	NA
and2	0.148502	-0.347848	3.26635	-0.106494	0.91519	NA
e2f5	1.2938	0.189716	0.948437	0.20003	0.841457	NA
ackr4a	1.85262	0.804288	0.849678	0.94658	0.343853	NA
LOC117953574	2.33409	1.07636	0.821017	1.311	0.189857	NA
si.ch211.106h4.4	0.917303	-0.317437	1.06116	-0.29914	0.764833	NA
LOC117953589	0	NA	NA	NA	NA	NA
LOC117953561	4.27932	-0.992352	0.516328	-1.92194	0.0546133	NA
si.dkey.32m20.1	3.4654	-0.0604896	0.533652	-0.11335	0.909753	NA
clul1	3.25226	0.273983	0.701563	0.390532	0.696143	NA
LOC117953596	0.122623	0.133037	3.43433	0.0387373	0.9691	NA
myl12.2	1.75646	-0.184791	0.786162	-0.235055	0.814166	NA
trnar.ucu_1	0.121388	0.545232	3.4435	0.158336	0.874192	NA
LOC117954792	4.51892	1.00651	0.57879	1.73899	0.0820366	NA
LOC117954799	0.106059	0	3.93203	0	1	NA
LOC117954800	0.0501501	0.133037	3.93203	0.0338341	0.973009	NA
LOC117954829	0.18893	-1.24093	3.10925	-0.399109	0.689813	NA
LOC117954772	0.703142	-0.672766	1.24215	-0.541613	0.588085	NA
LOC117954201	0.735	-0.309714	1.28787	-0.240485	0.809954	NA
LOC117954211	0.337501	1.22561	1.61572	0.758553	0.44812	NA
ccdc24	1.62152	0.127532	0.791434	0.16114	0.871983	NA
ift22	6.17027	0.172255	0.439125	0.39227	0.694859	NA
LOC117954421	4.31553	0.253498	0.487725	0.519755	0.603235	NA
LOC117954423	0.283838	0.771384	1.86584	0.413423	0.679296	NA
bcl10	2.96162	-0.353553	0.545699	-0.64789	0.517056	NA
mcoln3a	2.78565	0.197682	0.644626	0.306662	0.759101	NA
LOC117954260	2.04288	0.00426556	1.01128	0.00421798	0.996634	NA
egfra	4.31504	-0.68554	0.579883	-1.1822	0.237125	NA
npc1	6.03937	-0.407295	0.407009	-1.0007	0.316971	NA
LOC117954489	0	NA	NA	NA	NA	NA
gata6	1.24947	-2.54583	1.40236	-1.8154	0.0694631	NA
LOC117954021	0	NA	NA	NA	NA	NA
LOC117954565	5.46052	-0.228963	0.543339	-0.421401	0.673462	NA
LOC117954859	0	NA	NA	NA	NA	NA
LOC117954716	4.71731	0.107869	0.513382	0.210114	0.833578	NA
pth1r	6.63193	-0.0222802	0.455695	-0.0488928	0.961005	NA
LOC117954903	0.340089	-0.828743	1.87762	-0.441379	0.658938	NA
LOC117954895	9.19598	-0.925939	0.407259	-2.27359	0.0229908	NA
cx47.1	1.23219	-0.199287	0.964	-0.206729	0.836221	NA
LOC117954905	0.195701	-0.828736	3.08177	-0.268915	0.787995	NA
snap47	3.45072	0.184123	0.533375	0.345204	0.729941	NA
LOC117954904	2.31023	-0.615192	0.712627	-0.863274	0.387987	NA
wnt9a	5.70741	-0.889842	0.503019	-1.769	0.0768933	NA
wnt3a	1.83658	-0.718638	0.853765	-0.841727	0.39994	NA
abcb8	6.50214	-0.298146	0.381935	-0.780621	0.435025	NA
LOC117954579	0.0555939	0.133037	3.93203	0.0338341	0.973009	NA
zgc.92591	0.214012	0	3.08554	0	1	NA
snai2	3.78864	-0.789755	0.674817	-1.17033	0.24187	NA
mcm4	7.99937	-0.507658	0.459702	-1.10432	0.269455	NA
spidr	6.19149	-0.724002	0.421725	-1.71676	0.0860223	NA
LOC117954770	2.52038	0.465225	0.670894	0.69344	0.488033	NA
klhl14	4.26866	0.401824	0.496752	0.808902	0.418571	NA
LOC117954503	2.22214	-0.422799	0.84147	-0.502452	0.615349	NA
rpe65a	4.08145	-1.0861	0.616658	-1.76127	0.078192	NA
LOC117954786	0.55346	1.72595	1.4205	1.21503	0.224354	NA
LOC117954416	0	NA	NA	NA	NA	NA
LOC117954414	0.889288	-2.5834	1.39741	-1.84871	0.0644999	NA
gpaa1	3.25525	0.342841	0.568903	0.602635	0.546751	NA
LOC117954410	2.23009	-0.887143	0.706591	-1.25553	0.209288	NA
foxf2a	2.67834	1.28101	0.763069	1.67876	0.0931985	NA
foxq1a	0.617509	0.301769	1.43246	0.210664	0.833149	NA
irf4a	2.22269	-1.1287	0.686282	-1.64467	0.100039	NA
ripk1l	1.20709	-1.21348	0.989593	-1.22625	0.220106	NA
opn7a	0	NA	NA	NA	NA	NA
si.ch73.40a17.3	3.98469	-0.458375	0.564002	-0.812718	0.41638	NA
LOC117953862	0	NA	NA	NA	NA	NA
LOC117954133	2.14837	-0.0620642	0.768931	-0.0807149	0.935669	NA
LOC117954134	2.80131	0.38867	0.59462	0.653643	0.513342	NA
LOC117954723	0.0698682	-0.760038	3.93203	-0.193294	0.846728	NA
LOC117954819	0.0737111	0.133034	3.93203	0.0338334	0.97301	NA
LOC117954865	4.95056	0.188336	0.457097	0.412027	0.68032	NA
LOC117954834	0.333759	0.393827	2.09852	0.187669	0.851136	NA
LOC117954396	0	NA	NA	NA	NA	NA
LOC117954866	0	NA	NA	NA	NA	NA
aqp4	0.122988	-0.760041	3.93203	-0.193295	0.846728	NA
LOC117954383	0	NA	NA	NA	NA	NA
LOC117954382	0.711888	0.801682	1.49829	0.535063	0.592606	NA
LOC117954885	0.473245	-1.60553	1.70905	-0.939427	0.347512	NA
LOC117954229	0.830412	0.539487	1.24227	0.434274	0.664089	NA
LOC117954758	7.39614	0.475987	0.471828	1.00882	0.313063	NA
trnag.ucc_1	0	NA	NA	NA	NA	NA
trnai.aau_3	0	NA	NA	NA	NA	NA
trnaw.cca_1	0.0455131	0	3.93203	0	1	NA
trnap.agg_6	0.0455131	0	3.93203	0	1	NA
LOC117954170	0.0501501	0.133037	3.93203	0.0338341	0.973009	NA
snorc	4.3317	-1.21683	0.674119	-1.80507	0.0710638	NA
LOC117954289	0.388111	1.5299	1.58396	0.965871	0.334109	NA
LOC117954760	0	NA	NA	NA	NA	NA
LOC117953855	0.250285	-0.347849	2.47761	-0.140397	0.888346	NA
thpo	0.0482734	0.133037	3.93203	0.0338341	0.973009	NA
LOC117953846	0.723693	0.916769	1.20291	0.762124	0.445986	NA
LOC117954907	0.170538	-1.24093	3.85762	-0.321681	0.747694	NA
LOC117954908	0.845601	0.137455	1.22707	0.112019	0.910809	NA
cdc20	2.39699	0.457579	0.710907	0.643656	0.519799	NA
elovl1a	0.823513	-1.52999	1.60496	-0.953286	0.340445	NA
LOC117953856	0.681281	0.458833	1.25912	0.364408	0.715553	NA
espnlb	0.380221	0.348136	1.91597	0.181702	0.855817	NA
aire	1.80463	-0.0646678	0.779701	-0.0829392	0.9339	NA
LOC117954313	9.25247	0.225494	0.379094	0.594823	0.551962	NA
LOC117954912	1.39528	0.244396	0.803504	0.304163	0.761004	NA
LOC117954306	0.0790605	0	3.93203	0	1	NA
LOC117954474	0	NA	NA	NA	NA	NA
kif2c	4.0523	-0.211678	0.551426	-0.383874	0.701072	NA
LOC117954419	2.75348	0.421255	0.609084	0.69162	0.489176	NA
LOC117954031	0	NA	NA	NA	NA	NA
LOC117954544	0.119171	0.133036	3.46029	0.0384465	0.969332	NA
LOC117954417	0.149666	0.545226	3.93203	0.138663	0.889717	NA
arl14	0.511365	-2.41175	1.62228	-1.48664	0.13711	NA
zgc.110366	7.83601	-1.10519	0.407184	-2.71423	0.00664295	NA
extl2	9.07075	-0.577937	0.360311	-1.604	0.108715	NA
LOC117954032	1.16204	0.990543	1.06021	0.934287	0.350156	NA
LOC117954033	1.04021	-0.401675	1.16436	-0.344975	0.730113	NA
LOC117954244	0	NA	NA	NA	NA	NA
LOC117954309	0.141635	0.545234	3.30692	0.164877	0.869041	NA
LOC117953697	0	NA	NA	NA	NA	NA
LOC117953698	0.061602	0	3.93203	0	1	NA
LOC117953690	0.233459	-0.34785	2.58163	-0.134741	0.892817	NA
LOC117954038	0.751764	0.943767	1.21069	0.77953	0.435668	NA
LOC117953700	0.415781	-1.74412	1.50417	-1.15952	0.246243	NA
LOC117953686	2.15941	-0.837323	0.731428	-1.14478	0.252301	NA
pax3a	1.34706	-0.278282	0.975523	-0.285264	0.775442	NA
LOC117953674	0	NA	NA	NA	NA	NA
LOC117953685	4.71221	-0.0106505	0.492006	-0.021647	0.98273	NA
LOC117953606	3.02677	-0.990444	0.77452	-1.27878	0.200973	NA
LOC117953656	0.193117	0.987837	3.10443	0.318202	0.750331	NA
klhl24a	6.6675	-0.0965432	0.398477	-0.24228	0.808563	NA
LOC117953684	0.275634	-0.416544	1.87298	-0.222397	0.824005	NA
LOC117954041	7.52867	-0.773525	0.440994	-1.75405	0.0794223	NA
LOC117953704	0.0923366	-0.760041	3.93203	-0.193295	0.846728	NA
LOC117953707	0.224247	0.545242	2.17934	0.250187	0.802442	NA
LOC117953649	0.660198	-0.12692	1.4663	-0.0865584	0.931022	NA
trnam.cau_7	0	NA	NA	NA	NA	NA
trnam.cau_8	0	NA	NA	NA	NA	NA
trnar.ccu_1	1.59016	-0.257796	0.907419	-0.284098	0.776335	NA
trnan.guu_2	0	NA	NA	NA	NA	NA
LOC117953672	3.08552	-0.739809	0.606736	-1.21933	0.22272	NA
LOC117953706	1.25859	0.216514	0.917049	0.236098	0.813357	NA
LOC117953650	1.12336	-1.31832	1.04358	-1.26327	0.206493	NA
LOC117953670	7.36304	-1.04734	0.466188	-2.24661	0.0246648	NA
LOC117953703	3.43784	-0.347041	0.606338	-0.572357	0.56708	NA
LOC117953701	0.232494	0.98485	2.53263	0.388865	0.697376	NA
si.rp71.39b20.4	0.118338	-0.760044	3.93203	-0.193296	0.846727	NA
LOC117953696	0.405986	-0.828744	1.56385	-0.529939	0.596155	NA
insl3	2.81937	0.543088	0.623593	0.870901	0.383808	NA
ocel1	0.418955	-0.0898512	1.4282	-0.0629124	0.949836	NA
zgc.154006	2.49749	-0.935006	0.695528	-1.34431	0.178848	NA
LOC117953652	5.54357	-2.58845	0.753837	-3.4337	0.000595393	NA
LOC117953705	1.36782	-1.26449	0.83478	-1.51476	0.129833	NA
LOC117953635	1.92853	0.221158	0.717695	0.30815	0.757968	NA
LOC117953693	1.84947	-0.90559	0.75727	-1.19586	0.23175	NA
LOC117953644	0.306204	-0.416545	1.87592	-0.222048	0.824276	NA
LOC117953699	0	NA	NA	NA	NA	NA
kcnj9	5.04708	1.36756	0.504255	2.71205	0.00668693	NA
LOC117953668	3.01745	0.267071	0.593294	0.450149	0.652603	NA
trnar.ucu_2	0	NA	NA	NA	NA	NA
LOC117953695	0.549949	-0.0079902	1.41704	-0.00563867	0.995501	NA
LOC117953691	0.0468214	0.133037	3.93203	0.0338341	0.973009	NA
LOC117953637	7.14629	0.114782	0.450465	0.254807	0.798872	NA
LOC117953618	7.91986	-0.0675973	0.395209	-0.171042	0.864191	NA
LOC117953642	4.3705	-0.0479524	0.551704	-0.086917	0.930737	NA
si.dkeyp.68b7.12	5.22167	-0.990857	0.461195	-2.14846	0.0316774	NA
si.ch211.155e24.3	2.51811	0.181506	0.752732	0.24113	0.809454	NA
LOC117953651	2.15686	-1.28308	0.758099	-1.6925	0.090551	NA
LOC117953692	0.104052	-0.760041	3.93203	-0.193295	0.846728	NA
LOC117953702	2.04125	0.430284	0.669048	0.643129	0.520141	NA
nectin4b	0.190874	-1.65251	3.08826	-0.535093	0.592585	NA
LOC117954472	0.0423766	0	3.93203	0	1	NA
si.dkeyp.66d1.7	0.290105	-1.76918	2.10596	-0.840079	0.400864	NA
nfatc4	6.25139	-0.151221	0.438096	-0.345178	0.729961	NA
ltb4r2b	0.197181	0.545234	3.07593	0.177258	0.859306	NA
LOC117953832	0.0538949	-0.760038	3.93203	-0.193294	0.846728	NA
LOC117954052	8.44046	-0.306983	0.441677	-0.695039	0.487031	NA
LOC117953825	3.10521	-0.77913	0.760451	-1.02456	0.305569	NA
LOC117953830	0	NA	NA	NA	NA	NA
LOC117953821	7.89179	-1.52215	0.823419	-1.84857	0.0645202	NA
LOC117953805	4.10022	0.667133	0.579116	1.15198	0.249328	NA
gk5	2.65429	0.434063	0.640391	0.677808	0.497893	NA
LOC117953833	0	NA	NA	NA	NA	NA
grk7a	0.121384	-1.24092	3.93203	-0.315593	0.752311	NA
fbxo36b	0.497163	1.86978	1.69145	1.10543	0.268975	NA
agfg1b	5.16092	-0.934825	0.454007	-2.05906	0.0394888	NA
LOC117953820	2.92086	0.529203	0.610469	0.866879	0.386008	NA
trnap.ugg_3	0.0353472	0.133037	3.93203	0.0338341	0.973009	NA
LOC117953824	0.786485	-0.107978	1.3352	-0.0808703	0.935545	NA
cldn18	1.01961	1.69337	1.16793	1.44989	0.147089	NA
LOC117953831	8.01862	0.0977879	0.38245	0.255688	0.798192	NA
LOC117953813	7.78862	0.212435	0.396151	0.536247	0.591788	NA
hfm1	0.232498	0.00265717	2.16229	0.00122887	0.999019	NA
cdc7	0.416577	-0.921782	1.69908	-0.54252	0.587461	NA
LOC117954114	0.330164	-1.70717	1.87289	-0.91152	0.362022	NA
LOC117954194	0	NA	NA	NA	NA	NA
dipk1aa	2.1054	0.376159	0.740248	0.508153	0.611346	NA
ccdc18	8.76434	0.00652317	0.367828	0.0177343	0.985851	NA
wls	3.51505	0.023878	0.52991	0.0450605	0.964059	NA
gng12a	2.40538	-0.918997	0.680647	-1.35018	0.176958	NA
nsun4	9.1756	-0.435632	0.35657	-1.22173	0.221811	NA
LOC117954098	0.693417	1.61978	1.44144	1.12373	0.26113	NA
ptger4c	1.13568	1.95592	1.22894	1.59155	0.111485	NA
LOC117954088	1.3866	-0.0114509	0.841055	-0.0136149	0.989137	NA
LOC117954084	7.31967	-0.251867	0.420015	-0.599661	0.548732	NA
LOC117954102	0.0366838	0	3.93203	0	1	NA
trnak.cuu_3	0.0468214	0.133037	3.93203	0.0338341	0.973009	NA
LOC117954059	0	NA	NA	NA	NA	NA
LOC117954103	0	NA	NA	NA	NA	NA
LOC117954097	5.11826	-0.0106993	0.439615	-0.024338	0.980583	NA
LOC117954087	3.6608	-0.588153	0.552275	-1.06496	0.286892	NA
LOC117954099	0	NA	NA	NA	NA	NA
LOC117954095	0.115748	0.545232	3.48706	0.156359	0.87575	NA
LOC117954078	6.66977	0.96406	0.472019	2.04242	0.04111	NA
LOC117954060	0.57959	-0.843688	1.66875	-0.50558	0.613151	NA
LOC117954101	0.175641	-0.760045	2.647	-0.287134	0.77401	NA
LOC117954155	0.14956	-1.24093	3.26033	-0.380615	0.703489	NA
LOC117954161	1.15446	-0.199102	1.07568	-0.185094	0.853155	NA
LOC117954142	1.77555	-0.114715	0.790743	-0.145072	0.884654	NA
LOC117954152	0	NA	NA	NA	NA	NA
LOC117954146	0.173128	0.0643488	2.65606	0.0242272	0.980671	NA
tyw3	8.14754	-0.441234	0.369411	-1.19443	0.232311	NA
LOC117954159	0	NA	NA	NA	NA	NA
LOC117954061	0	NA	NA	NA	NA	NA
LOC117954135	4.35291	1.12945	0.558783	2.02127	0.0432519	NA
LOC117954165	1.15245	0.726358	1.02834	0.706342	0.479975	NA
trnal.uaa_3	0	NA	NA	NA	NA	NA
trnal.caa_1	0	NA	NA	NA	NA	NA
trnal.uaa_4	0	NA	NA	NA	NA	NA
trnal.uaa_5	0	NA	NA	NA	NA	NA
LOC117954163	0.732929	0.131992	1.31755	0.10018	0.920202	NA
trnal.uaa_6	0	NA	NA	NA	NA	NA
LOC117954156	0.393175	-0.568082	1.78679	-0.317933	0.750535	NA
trnae.uuc_4	0	NA	NA	NA	NA	NA
LOC117954151	0	NA	NA	NA	NA	NA
LOC117954065	3.88618	-0.511403	0.544017	-0.940049	0.347193	NA
LOC117954147	0	NA	NA	NA	NA	NA
LOC117954153	0.200406	0.0643492	2.56575	0.02508	0.979991	NA
LOC117954141	0	NA	NA	NA	NA	NA
LOC117954157	0	NA	NA	NA	NA	NA
LOC117954145	0.0765782	-0.760041	3.93203	-0.193295	0.846728	NA
LOC117954143	0.137317	0.545233	3.33377	0.163548	0.870087	NA
LOC117954164	0	NA	NA	NA	NA	NA
LOC117954149	1.54574	-0.721064	1.01286	-0.711907	0.476522	NA
LOC117954136	7.49433	-0.226997	0.417664	-0.543491	0.586792	NA
LOC117954154	0	NA	NA	NA	NA	NA
LOC117954162	0.451833	-0.442577	1.71821	-0.257581	0.796731	NA
LOC117954160	0.209072	-1.22475	2.57564	-0.475514	0.634421	NA
trnal.uaa_7	0	NA	NA	NA	NA	NA
trnal.caa_2	0.322961	1.36707	2.48781	0.549509	0.582656	NA
trnal.uaa_8	0.455978	1.43559	1.73368	0.82806	0.407637	NA
trnal.uaa_9	0.351214	-1.33435	1.83259	-0.728123	0.466538	NA
trnal.uaa_10	0.50613	-0.0803874	1.32415	-0.0607087	0.951591	NA
trnal.uaa_11	0.0468214	0.133037	3.93203	0.0338341	0.973009	NA
trnal.caa_3	0	NA	NA	NA	NA	NA
trnal.caa_4	0.0482734	0.133037	3.93203	0.0338341	0.973009	NA
trnal.uaa_12	0	NA	NA	NA	NA	NA
LOC117954150	0.239654	0.133044	2.19976	0.0604812	0.951772	NA
LOC117954158	0	NA	NA	NA	NA	NA
ece2a	3.61047	-0.111798	0.546403	-0.204608	0.837878	NA
mul1a	0.325403	0.658617	1.78895	0.368158	0.712755	NA
alg3	3.02526	0.0547738	0.550976	0.0994122	0.920811	NA
prss56	6.82636	-0.338299	0.388981	-0.869707	0.38446	NA
chrng	0.581157	0.970532	1.5117	0.642015	0.520864	NA
LOC117954293	3.69954	-0.0133317	0.63268	-0.0210717	0.983188	NA
ccl20a.4	0.195769	-1.72233	3.07872	-0.559431	0.575867	NA
ccl20a.3	2.30538	-1.75637	0.772462	-2.27373	0.0229819	NA
ticam1	0.403502	-1.36069	2.14946	-0.633041	0.526707	NA
LOC117954775	4.11891	0.0792413	0.557469	0.142145	0.886966	NA
fndc7a	1.1671	-1.25995	1.16464	-1.08184	0.279325	NA
LOC117954394	0.469188	-1.80222	1.44515	-1.24708	0.212369	NA
LOC117954392	0.387089	-0.529728	1.76275	-0.300513	0.763786	NA
prkab2	4.50721	-1.05373	0.545021	-1.93338	0.0531898	NA
zgc.85843	0.361665	0.835875	1.65715	0.504406	0.613976	NA
slc25a42	1.52107	-0.831904	1.15912	-0.717701	0.472942	NA
LOC117954691	5.29977	-0.508063	0.430098	-1.18127	0.237495	NA
plekhj1	1.19973	1.82411	1.04958	1.73794	0.0822211	NA
LOC117954250	1.60565	-0.0666483	0.897275	-0.0742786	0.940789	NA
onecut3b	4.22349	0.965893	0.526733	1.83374	0.0666924	NA
LOC117954029	2.64642	0.769733	0.719718	1.06949	0.284848	NA
LOC117954030	0.0482734	0.133037	3.93203	0.0338341	0.973009	NA
LOC117954839	1.2463	-0.0496752	1.03466	-0.0480114	0.961707	NA
sema4e	3.45388	0.0118924	0.542249	0.0219316	0.982502	NA
stap2a	2.21658	-0.0118	0.722934	-0.0163223	0.986977	NA
LOC117953751	2.74514	-0.200605	0.675777	-0.29685	0.766581	NA
LOC117954402	1.58656	0.331742	0.952377	0.348331	0.727592	NA
LOC117954403	0.24067	0.0643487	2.18876	0.0293997	0.976546	NA
LOC117954878	2.31453	-1.53903	0.718438	-2.14219	0.0321782	NA
LOC117954880	0.931112	0.0405157	0.974385	0.0415808	0.966833	NA
fem1a	4.12856	-0.919339	0.574749	-1.59955	0.109699	NA
LOC117953873	1.42909	-0.515399	0.927121	-0.555914	0.57827	NA
LOC117953872	0.309694	0.545241	2.15223	0.253337	0.800008	NA
ccl20l	3.0766	-1.59632	0.847368	-1.88385	0.0595851	NA
LOC117954378	1.02855	-0.237091	1.20217	-0.19722	0.843655	NA
LOC117954816	2.55645	-0.780792	0.674444	-1.15768	0.246994	NA
LOC117954815	2.99457	-0.198355	0.818789	-0.242255	0.808583	NA
LOC117954336	0.0847533	0	3.93203	0	1	NA
LOC117954335	0.0852478	0.545229	3.93203	0.138663	0.889716	NA
dnah9l	1.01679	-0.0231612	1.23035	-0.0188249	0.984981	NA
LOC117953715	6.12667	-1.21467	0.480093	-2.53008	0.0114035	NA
metap1d	4.34053	-0.670436	0.647178	-1.03594	0.300231	NA
LOC117954867	10.0644	-0.140444	0.342069	-0.410573	0.681386	NA
LOC117954870	2.40847	0.0453677	0.687293	0.0660092	0.947371	NA
LOC117954744	0.371459	0.47104	1.85791	0.253532	0.799857	NA
LOC117954492	0	NA	NA	NA	NA	NA
LOC117953801	0.114325	-0.760041	3.93203	-0.193295	0.846728	NA
LOC117953802	0.0403455	0	3.93203	0	1	NA
LOC117953803	0.0482734	0.133037	3.93203	0.0338341	0.973009	NA
LOC117954791	3.84547	0.188198	0.536805	0.35059	0.725896	NA
LOC117954075	0	NA	NA	NA	NA	NA
LOC117954736	0.158269	0.133042	2.7138	0.049024	0.9609	NA
LOC117954490	0	NA	NA	NA	NA	NA
trnas.uga_1	0	NA	NA	NA	NA	NA
LOC117954493	0	NA	NA	NA	NA	NA
LOC117954849	0	NA	NA	NA	NA	NA
LOC117954848	0	NA	NA	NA	NA	NA
LOC117954175	0.342585	0.465396	1.57555	0.295386	0.767699	NA
LOC117954176	0.412943	1.63797	1.67267	0.979254	0.327455	NA
LOC117954177	1.20432	-0.0978173	1.21753	-0.0803407	0.935966	NA
LOC117954174	0.0908382	-0.760041	3.93203	-0.193295	0.846728	NA
LOC117954380	0.135049	0.133037	3.34834	0.0397324	0.968306	NA
dgat2	5.88631	0.0287635	0.425909	0.0675343	0.946156	NA
mogat2	0	NA	NA	NA	NA	NA
zbtb21	1.69301	-0.37661	0.973432	-0.386889	0.698838	NA
LOC117955809	1.72726	-1.16272	0.871096	-1.33478	0.18195	NA
prdm15	4.80082	0.255725	0.530296	0.48223	0.629643	NA
LOC117955812	0	NA	NA	NA	NA	NA
LOC117955813	0	NA	NA	NA	NA	NA
LOC117955811	0	NA	NA	NA	NA	NA
ripk4	3.07098	-0.198311	0.584722	-0.339154	0.734494	NA
cxadr	2.66475	-0.028918	0.629143	-0.0459642	0.963339	NA
LOC117954971	0.0369433	0	3.93203	0	1	NA
LOC117955684	0.0555939	0.133037	3.93203	0.0338341	0.973009	NA
LOC117955604	0	NA	NA	NA	NA	NA
LOC117955571	0.0515156	-0.760038	3.93203	-0.193294	0.846728	NA
LOC117955644	0.0482734	0.133037	3.93203	0.0338341	0.973009	NA
rnft1	5.00868	0.143467	0.523751	0.273922	0.784145	NA
LOC117955518	0.393295	-0.94978	1.83785	-0.516789	0.605304	NA
rps6kb1a	4.87753	-0.557633	0.443235	-1.2581	0.208356	NA
LOC117955950	0.985693	-0.333432	1.01462	-0.328626	0.742438	NA
ptrh2	1.5868	-0.660245	0.770392	-0.857025	0.391431	NA
pdzd3b	0.0353472	0.133037	3.93203	0.0338341	0.973009	NA
ftr82	9.74433	-0.473954	0.369667	-1.28211	0.199803	NA
ftr83	1.37338	0.0412375	0.927786	0.0444473	0.964548	NA
spns2	9.43811	0.519039	0.361725	1.4349	0.151316	NA
LOC117955146	0	NA	NA	NA	NA	NA
spns3	7.58727	-0.878246	0.844453	-1.04002	0.298332	NA
camkk1a	3.30153	-0.303838	0.647196	-0.469468	0.638735	NA
p2rx1	1.15443	0.96121	0.998343	0.962805	0.335645	NA
LOC117955445	0.874834	-1.73429	1.32034	-1.31352	0.189008	NA
hsf5	0.17962	0.545234	3.14921	0.173134	0.862546	NA
LOC117955505	0.268812	-0.416543	2.09647	-0.198688	0.842507	NA
LOC117955509	0.472755	0.518208	1.91861	0.270095	0.787087	NA
hpda	1.92162	-3.09748	1.33628	-2.31799	0.0204499	NA
LOC117955007	0.236631	0.0643487	2.19648	0.0292962	0.976628	NA
LOC117955008	1.39817	-2.19891	1.03873	-2.11692	0.0342668	NA
gusb	1.73785	-1.44531	0.848171	-1.70403	0.0883745	NA
LOC117956085	3.7603	0.276231	0.647012	0.426934	0.669427	NA
pigw	4.80277	0.169044	0.527666	0.320362	0.748694	NA
si.ch211.283g2.1	0.546607	-0.0192351	1.41415	-0.0136019	0.989148	NA
shpk	6.17835	0.321041	0.458865	0.699643	0.48415	NA
emc6	0.670974	1.53663	1.20061	1.27988	0.200587	NA
trnav.aac_2	1.06364	-0.00402991	0.983522	-0.00409742	0.996731	NA
aspa	9.16861	-0.957588	0.363676	-2.63308	0.00846139	NA
akap10	4.27784	-0.089622	0.490665	-0.182654	0.85507	NA
LOC117955585	1.89152	-0.794264	0.842489	-0.942759	0.345804	NA
LOC117955627	0	NA	NA	NA	NA	NA
bhlha9	0	NA	NA	NA	NA	NA
riox2	8.15472	-0.200841	0.351091	-0.572049	0.567289	NA
LOC117955951	0.159307	0.133042	2.70907	0.0491096	0.960832	NA
sim2	0.485808	1.86564	1.71281	1.08922	0.276055	NA
trnaa.agc_3	0	NA	NA	NA	NA	NA
LOC117955795	4.58941	0.0234386	0.448991	0.0522028	0.958367	NA
LOC117955802	0.0555939	0.133037	3.93203	0.0338341	0.973009	NA
slc8a2a	6.92012	-0.277222	0.506374	-0.547465	0.584059	NA
LOC117955739	0	NA	NA	NA	NA	NA
exoc3l2a	3.24803	-0.238965	0.696969	-0.342863	0.731702	NA
dlb	4.80215	0.105093	0.490017	0.214467	0.830183	NA
crx	0.65147	1.34649	1.37923	0.976268	0.328932	NA
vps26bl	3.70174	0.34	0.637491	0.533342	0.593797	NA
jam3b	9.24912	0.0930284	0.374141	0.248645	0.803635	NA
LOC117955287	0	NA	NA	NA	NA	NA
LOC117955284	0.673763	0.285394	1.47272	0.193787	0.846343	NA
cfap58	7.30466	0.352985	0.389543	0.90615	0.364857	NA
esama	2.42722	-0.0166927	0.653165	-0.0255567	0.979611	NA
LOC117955285	0.107015	-0.760041	3.93203	-0.193295	0.846728	NA
LOC117955286	0.0923346	0.133034	3.93203	0.0338334	0.97301	NA
LOC117955278	0	NA	NA	NA	NA	NA
LOC117955277	7.46886	0.216192	0.448309	0.482238	0.629637	NA
LOC117955265	0	NA	NA	NA	NA	NA
LOC117955288	0	NA	NA	NA	NA	NA
LOC117955606	0	NA	NA	NA	NA	NA
LOC117955514	0.259139	0.0643499	1.89476	0.033962	0.972907	NA
LOC117955665	0.133359	-1.24092	3.93203	-0.315594	0.752311	NA
LOC117955663	0.376596	1.39064	1.55421	0.894759	0.370916	NA
LOC117955412	0.0501501	0.133037	3.93203	0.0338341	0.973009	NA
LOC117955819	2.17141	1.19447	0.749659	1.59335	0.111082	NA
hrh2b	0.0555939	0.133037	3.93203	0.0338341	0.973009	NA
LOC117955633	0.0947037	0.133034	3.93203	0.0338334	0.97301	NA
LOC117955783	1.25476	-1.01273	1.02231	-0.990631	0.321866	NA
LOC117955953	0.139112	-0.347848	3.32248	-0.104695	0.916618	NA
LOC117956105	0.685611	2.30863	1.31641	1.75374	0.0794751	NA
LOC117956103	2.5078	-0.654468	0.990646	-0.660647	0.508838	NA
tmlhe	1.76497	0.0830573	0.80301	0.103432	0.91762	NA
LOC117955082	6.3401	0.3876	0.47506	0.815897	0.414559	NA
LOC117955088	1.28067	0.065042	1.00686	0.0645987	0.948493	NA
LOC117955087	0.123068	0.545232	3.43105	0.158911	0.873739	NA
kif4	5.71956	0.820882	0.538054	1.52565	0.127097	NA
LOC117955090	0.0501501	0.133037	3.93203	0.0338341	0.973009	NA
LOC117955072	0.998324	0.49035	1.03945	0.471741	0.637112	NA
si.dkey.175m17.7	7.38561	0.506765	0.399811	1.26751	0.204972	NA
LOC117955089	0.263676	0.0643499	1.8886	0.0340727	0.972819	NA
rom1a	0.0965467	0.545229	3.93203	0.138663	0.889716	NA
si.dkey.273o13.3	0.281492	0.133046	1.89073	0.0703675	0.943901	NA
LOC117955226	0.175353	-0.41654	3.16844	-0.131465	0.895407	NA
wnt11	6.60403	-0.0356839	0.41149	-0.0867187	0.930895	NA
LOC117955927	0.410226	1.42699	1.45074	0.98363	0.325297	NA
si.ch211.266i6.3	7.90497	0.175397	0.492277	0.356296	0.721619	NA
LOC117955563	6.79825	0.356668	0.439732	0.811105	0.417305	NA
LOC117955564	1.69121	-0.208764	0.825034	-0.253037	0.80024	NA
LOC117955570	0	NA	NA	NA	NA	NA
igsf5a	0	NA	NA	NA	NA	NA
LOC117955250	0.0501501	0.133037	3.93203	0.0338341	0.973009	NA
tmprss2	2.06521	-0.852589	0.798726	-1.06744	0.285775	NA
mmp30	2.10457	-1.94701	0.965191	-2.01723	0.0436718	NA
LOC117955249	0.172284	0.0643487	3.14301	0.0204736	0.983666	NA
LOC117955247	0	NA	NA	NA	NA	NA
LOC117955955	0	NA	NA	NA	NA	NA
serpinh1a	8.83539	-0.147169	0.388675	-0.378644	0.704952	NA
LOC117955113	0.135311	0.064348	3.34664	0.0192277	0.98466	NA
samsn1b	0.111188	0	3.52441	0	1	NA
LOC117956135	1.16763	-0.322808	1.2164	-0.265379	0.790718	NA
LOC117955569	0	NA	NA	NA	NA	NA
LOC117955857	3.26647	0.1645	0.569417	0.288892	0.772664	NA
LOC117955776	2.02769	-1.70081	0.672035	-2.53084	0.0113791	NA
LOC117955670	0.0858586	0	3.93203	0	1	NA
LOC117955869	0.244339	-1.24093	2.95466	-0.419993	0.674491	NA
LOC117955467	0.0369744	0.133037	3.93203	0.0338341	0.973009	NA
zgc.171929	0.193972	-0.41654	3.08867	-0.134861	0.892722	NA
LOC117955970	7.38921	-0.806069	0.423272	-1.90437	0.0568614	NA
LOC117955466	5.10429	-0.116822	0.421711	-0.277019	0.781766	NA
LOC117955457	2.50158	0.0147712	0.67486	0.0218879	0.982537	NA
LOC117955461	3.20668	1.3223	0.703429	1.8798	0.060136	NA
LOC117955469	0	NA	NA	NA	NA	NA
LOC117955464	0.36979	0.856008	1.58362	0.540539	0.588825	NA
LOC117955470	0.243308	0.545244	1.91875	0.284166	0.776283	NA
LOC117955465	1.29367	0.379654	0.945171	0.401678	0.687921	NA
LOC117955472	0	NA	NA	NA	NA	NA
LOC117955468	0.327099	0.0159254	1.85984	0.00856278	0.993168	NA
LOC117955971	4.95515	-0.193771	0.469494	-0.412723	0.67981	NA
trnaq.uug_10	0	NA	NA	NA	NA	NA
LOC117955047	0.20352	0.0643479	2.5985	0.0247635	0.980244	NA
zpld1a	1.16415	-0.389155	1.06158	-0.366582	0.713931	NA
LOC117955221	0.755136	0.924574	1.25344	0.737631	0.460739	NA
LOC117955224	1.1095	2.7244	1.05585	2.5803	0.00987151	NA
LOC117955209	0.841048	-1.22577	1.19574	-1.02511	0.30531	NA
LOC117955219	0.0538949	-0.760038	3.93203	-0.193294	0.846728	NA
LOC117956167	0.104047	-1.24092	3.93203	-0.315593	0.752311	NA
jhy	5.5451	0.463018	0.482706	0.959212	0.337452	NA
bsx	2.1784	1.07589	0.801921	1.34164	0.179713	NA
lim2.1	0.638577	2.4269	1.64564	1.47475	0.140281	NA
LOC117955218	0	NA	NA	NA	NA	NA
ntm	5.22084	0.360279	0.455077	0.791688	0.428542	NA
LOC117955216	7.12551	0.498693	0.422723	1.17972	0.238113	NA
LOC117955217	1.06906	0.675373	1.02958	0.655966	0.511846	NA
LOC117955223	0	NA	NA	NA	NA	NA
LOC117955326	2.41536	1.50026	0.73975	2.02807	0.0425532	NA
LOC117955325	0.304844	1.19488	2.14093	0.558113	0.576768	NA
LOC117955323	0.154665	-1.24093	3.23201	-0.38395	0.701016	NA
LOC117955324	0.567931	-1.27898	1.43577	-0.890801	0.373036	NA
panx3	4.96102	-0.565962	0.662795	-0.853902	0.393159	NA
LOC117955551	0.0501501	0.133037	3.93203	0.0338341	0.973009	NA
LOC117955553	0.214707	-0.347848	2.19975	-0.158131	0.874354	NA
LOC117955552	1.87966	-0.31956	0.83057	-0.384748	0.700424	NA
tmem218	2.31139	-0.108339	0.685626	-0.158015	0.874445	NA
LOC117955141	0.495503	1.73	1.36668	1.26584	0.20557	NA
LOC117955140	1.73534	-0.50243	0.800355	-0.627758	0.530162	NA
LOC117956069	0	NA	NA	NA	NA	NA
LOC117955894	1.78088	1.25017	0.861477	1.45119	0.146727	NA
cx39.9	0.819075	-2.18832	1.08442	-2.01797	0.0435942	NA
cx27.5	7.21193	-0.27774	0.518268	-0.5359	0.592028	NA
LOC117955151	4.93147	-0.405068	0.495207	-0.817976	0.413371	NA
gab3	1.91283	-0.497922	0.715858	-0.695559	0.486705	NA
cnga2b	1.21373	0.895248	0.98117	0.912429	0.361543	NA
ccdc61	7.99221	-0.406653	0.377837	-1.07627	0.281808	NA
itpkca	2.78532	-0.774141	0.646493	-1.19745	0.231133	NA
LOC117955695	0.551359	-1.42068	1.5337	-0.926306	0.354287	NA
rtn2b	8.00711	-1.94705	1.04672	-1.86014	0.0628655	NA
nectin3b	6.52035	0.636829	0.419013	1.51983	0.128554	NA
LOC117955306	1.43968	-1.54497	0.967927	-1.59616	0.110453	NA
pafah1b2	8.87571	-0.545738	0.401645	-1.35875	0.174224	NA
mpzl2b	0.826555	-0.760325	1.18165	-0.643444	0.519936	NA
LOC117955035	8.0147	-0.214267	0.372709	-0.57489	0.565365	NA
LOC117955238	1.47358	-0.275737	1.01087	-0.272772	0.785028	NA
LOC117956120	0.161198	-0.347848	2.70148	-0.128762	0.897546	NA
slc6a7	1.26005	1.23491	1.17438	1.05154	0.293012	NA
LOC117955617	0.179658	0.0643489	2.63286	0.0244407	0.980501	NA
LOC117955616	0.576407	-0.954882	1.37339	-0.695275	0.486883	NA
LOC117955187	4.27601	-0.610676	0.542902	-1.12484	0.260658	NA
LOC117955188	1.33518	0.775878	0.99041	0.78339	0.433398	NA
LOC117955191	3.32936	-0.130705	0.615164	-0.212471	0.831739	NA
LOC117955839	0.0814001	0	3.93203	0	1	NA
pld2	8.71868	0.740381	0.423121	1.74981	0.0801515	NA
hsd20b2	4.5438	-0.163853	0.497424	-0.329403	0.741851	NA
gucy2d	0.0482734	0.133037	3.93203	0.0338341	0.973009	NA
si.ch211.137i24.10	1.55671	0.0264681	0.874091	0.0302807	0.975843	NA
LOC117955938	0.824408	-2.43134	1.36121	-1.78617	0.0740721	NA
LOC117955935	2.64391	0.319451	0.676977	0.471879	0.637013	NA
LOC117955939	8.47344	-0.0443639	0.414393	-0.107057	0.914743	NA
slc25a35	6.98134	0.218974	0.395023	0.554331	0.579352	NA
grk1b	4.28848	-0.851198	0.888908	-0.957577	0.338276	NA
LOC117956090	0	NA	NA	NA	NA	NA
LOC117955707	0.795348	0.86992	1.2366	0.703477	0.481758	NA
LOC117955946	0.349048	1.1183	2.07076	0.540042	0.589168	NA
snx19a	7.04369	-0.0491412	0.374386	-0.131258	0.895571	NA
LOC117955609	0	NA	NA	NA	NA	NA
adamts15a	2.42006	-0.45324	0.698859	-0.648543	0.516634	NA
stk36	4.41352	-0.147639	0.541564	-0.272616	0.785149	NA
c2cd2l	9.05366	0.157559	0.397713	0.396162	0.691986	NA
si.ch211.117m20.4	0.342559	0.496605	1.84643	0.268954	0.787965	NA
LOC117955251	8.36776	-0.542119	0.38414	-1.41125	0.15817	NA
LOC117956148	0.469552	0.227987	1.65978	0.137359	0.890747	NA
LOC117956149	0.66251	-0.416547	1.51038	-0.275789	0.78271	NA
ltbp3	9.58413	-0.461099	0.382801	-1.20454	0.22838	NA
si.ch1073.224n8.1	5.49166	0.401787	0.474807	0.84621	0.397435	NA
LOC117955755	0.621292	-1.59996	1.46478	-1.09229	0.274707	NA
LOC117956139	0	NA	NA	NA	NA	NA
LOC117955300	0.586025	0.694148	1.44182	0.481437	0.630206	NA
il13ra2	6.08598	-0.243318	0.514633	-0.472798	0.636357	NA
LOC117955301	0.0321272	0	3.93203	0	1	NA
LOC117955091	2.40987	0.218267	0.723959	0.301491	0.76304	NA
defbl2	4.57559	0.500611	0.516111	0.969969	0.332062	NA
chrdl2	0.0731777	0	3.93203	0	1	NA
LOC117955043	1.12411	-0.477218	1.18007	-0.404399	0.68592	NA
xrra1	7.56195	0.0369415	0.397348	0.0929702	0.925927	NA
LOC117955708	3.83199	0.0241913	0.561202	0.0431062	0.965617	NA
kif20a	1.05349	0.445634	0.97482	0.457145	0.647567	NA
zgc.175280	0	NA	NA	NA	NA	NA
casr	0.683992	0.869477	1.37125	0.634077	0.526031	NA
b4galt4	2.22245	0.727552	0.748068	0.972575	0.330765	NA
gsx1	8.64697	0.651917	0.731603	0.89108	0.372886	NA
LOC117956100	0	NA	NA	NA	NA	NA
LOC117956096	0.243677	1.24256	2.14709	0.57872	0.562778	NA
LOC117956094	7.86665	-0.226464	0.519618	-0.435827	0.662963	NA
LOC117955967	3.21112	-0.121307	0.635453	-0.190898	0.848605	NA
LOC117955969	0.145167	-0.828734	3.28573	-0.252222	0.80087	NA
zgc.153704	6.33215	-0.906564	0.466406	-1.94372	0.0519289	NA
LOC117955686	0.406472	-0.863568	1.6526	-0.522552	0.601286	NA
lipia	1.80519	-1.38458	0.754784	-1.83441	0.0665938	NA
LOC117955734	1.94291	-0.851381	0.799773	-1.06453	0.28709	NA
LOC117955735	0.543453	-1.32101	1.31381	-1.00548	0.314664	NA
LOC117955736	2.88463	0.701572	0.657738	1.06664	0.286133	NA
phldb2a	4.41543	-0.706096	0.595443	-1.18583	0.235688	NA
gabrr3a	0.249109	-0.760047	2.54174	-0.299026	0.76492	NA
tmem45b	7.23593	-0.670544	0.460648	-1.45565	0.145488	NA
gng8	6.04119	-0.815542	0.791807	-1.02998	0.303021	NA
slc22a6l	1.85644	-0.224722	0.912868	-0.246171	0.80555	NA
LOC117955126	0.17365	0.0643468	3.17628	0.0202586	0.983837	NA
zgc.165604	1.81173	0.663415	0.986947	0.672189	0.501463	NA
LOC117955155	6.36128	-0.0959787	0.417742	-0.229756	0.818281	NA
mia	1.16415	-2.50042	1.39287	-1.79516	0.0726289	NA
bicdl2	1.3883	0.0334626	0.812862	0.0411664	0.967163	NA
si.dkey.71l1.1	6.04009	0.0209755	0.403913	0.0519309	0.958584	NA
alg9	1.43117	0.427168	0.916926	0.46587	0.641309	NA
layna	0.63396	0.8363	1.59671	0.523765	0.600442	NA
LOC117955159	4.94088	-2.85543	1.64368	-1.73722	0.082349	NA
chek1	1.24657	-0.500039	0.909648	-0.549706	0.582521	NA
LOC117955982	0.0698682	-0.760038	3.93203	-0.193294	0.846728	NA
LOC117955983	0	NA	NA	NA	NA	NA
LOC117955180	0.678222	1.15812	1.21138	0.956032	0.339056	NA
nectin1a	1.79164	-0.126408	0.779254	-0.162217	0.871135	NA
si.dkeyp.69c1.9	9.95816	0.064557	0.367252	0.175784	0.860464	NA
angptl5	3.71456	-1.05771	0.625931	-1.68982	0.0910622	NA
LOC117956173	0.0698682	-0.760038	3.93203	-0.193294	0.846728	NA
heatr6	5.99901	-0.504018	0.411544	-1.2247	0.220689	NA
rskrb	3.47101	1.19599	0.679259	1.76073	0.0782838	NA
slc47a2.1	0.23897	0.0643497	2.14988	0.0299317	0.976121	NA
LOC117956079	0.681595	1.85601	1.27071	1.4606	0.144124	NA
inpp5kb	5.00919	-0.26228	0.490548	-0.534668	0.592879	NA
slc43a2b	4.76182	0.673484	0.534161	1.26083	0.207372	NA
tmem135	7.66785	-0.189639	0.415126	-0.456824	0.647798	NA
LOC117955854	0	NA	NA	NA	NA	NA
LOC117955853	0	NA	NA	NA	NA	NA
LOC117955852	0	NA	NA	NA	NA	NA
slc7a1a	2.5	-1.69727	0.832071	-2.03981	0.041369	NA
LOC117955589	0	NA	NA	NA	NA	NA
stoml3b	0.388423	-0.465151	1.66609	-0.279187	0.780102	NA
LOC117956141	1.47494	0.365076	0.906582	0.402695	0.687172	NA
tpte	8.66325	-0.316746	0.423509	-0.74791	0.454514	NA
smpd1	1.03494	-0.48826	0.960927	-0.508113	0.611374	NA
ilk	3.93258	-1.46798	0.513029	-2.8614	0.00421777	NA
LOC117955718	0.636087	-0.441253	1.28229	-0.344112	0.730762	NA
si.ch1073.15f19.2	2.56482	-2.00024	0.93768	-2.13318	0.0329098	NA
mtnr1bb	2.02191	0.670316	0.793644	0.844606	0.398331	NA
LOC117955395	5.1024	0.0233422	0.499314	0.0467485	0.962714	NA
LOC117955397	0.0478798	-0.760038	3.93203	-0.193294	0.846728	NA
chordc1b	7.40164	0.130719	0.379546	0.34441	0.730538	NA
LOC117954992	2.16631	0.634905	0.857609	0.74032	0.459106	NA
rab38b	0.198681	0	3.11537	0	1	NA
bach1b	6.56218	-0.0216196	0.455905	-0.0474214	0.962177	NA
grik1a	3.86439	0.562901	0.574172	0.980371	0.326903	NA
mis18a	2.70867	0.581548	0.650677	0.893758	0.371452	NA
eva1c	1.31303	0.358563	0.883166	0.405998	0.684744	NA
LOC117956068	0.13337	0	3.93203	0	1	NA
fhdc3	4.58872	-1.12037	0.527443	-2.12416	0.0336571	NA
trnaw.cca_2	0.536901	-0.159366	1.38495	-0.11507	0.90839	NA
LOC117955642	2.9121	0.427955	0.709233	0.603405	0.546239	NA
LOC117955401	1.40556	1.06755	1.04421	1.02235	0.306615	NA
ugt5d1	0.202981	-1.70546	2.54968	-0.668893	0.503564	NA
ccdc169	2.55571	0.850364	0.70845	1.20032	0.230017	NA
ccna1	0.804155	1.20488	1.16215	1.03677	0.299842	NA
LOC117955692	4.0481	-0.0450399	0.507252	-0.0887919	0.929247	NA
LOC117955984	0.228936	-1.29404	2.16002	-0.599086	0.549115	NA
kl	2.59042	0.664062	0.687685	0.965649	0.33422	NA
LOC117955232	0	NA	NA	NA	NA	NA
zar1l	1.16846	1.42589	1.16502	1.22392	0.220984	NA
rxfp2a	4.74391	-0.0259905	0.532931	-0.0487691	0.961103	NA
LOC117956077	0.578398	-1.21392	1.47439	-0.823341	0.410314	NA
LOC117956078	0.340693	-1.23347	2.05094	-0.601417	0.547563	NA
LOC117956075	1.67843	0.209418	0.76009	0.275518	0.782918	NA
trnae.uuc_5	0.0642543	0	3.93203	0	1	NA
or104.1	0.124266	0	3.4223	0	1	NA
LOC117955823	0	NA	NA	NA	NA	NA
LOC117955827	0	NA	NA	NA	NA	NA
LOC117955826	0	NA	NA	NA	NA	NA
LOC117955828	0.0555939	0.133037	3.93203	0.0338341	0.973009	NA
LOC117955986	0	NA	NA	NA	NA	NA
LOC117955987	0	NA	NA	NA	NA	NA
LOC117955825	0	NA	NA	NA	NA	NA
waif2	2.83309	-0.138809	0.605109	-0.229395	0.818562	NA
smyd4	4.25236	0.163606	0.487396	0.335674	0.737116	NA
ovca2	2.55268	-1.09975	0.657223	-1.67333	0.0942622	NA
LOC117955702	0.783527	-1.73745	1.55557	-1.11692	0.264028	NA
LOC117955705	1.51839	-1.3014	0.817636	-1.59166	0.11146	NA
LOC117956172	0	NA	NA	NA	NA	NA
LOC117956175	0.0403455	0	3.93203	0	1	NA
LOC117956170	0	NA	NA	NA	NA	NA
LOC117956168	0	NA	NA	NA	NA	NA
LOC117956171	0.117748	-1.24092	3.93203	-0.315593	0.752311	NA
LOC117956169	0	NA	NA	NA	NA	NA
LOC117956174	1.9093	-0.0575949	0.833586	-0.0690929	0.944916	NA
rab34b	7.28681	0.895887	0.430284	2.08208	0.0373348	NA
LOC117955753	0.568705	0.793542	1.50812	0.526179	0.598764	NA
LOC117955752	0.0595956	-0.760038	3.93203	-0.193294	0.846728	NA
LOC117955097	0.802546	-1.76351	1.43196	-1.23153	0.218124	NA
LOC117955105	0.108974	0.133035	3.54328	0.0375458	0.97005	NA
LOC117955102	5.91245	0.716982	0.486613	1.47341	0.14064	NA
LOC117955101	5.12294	-0.869525	0.681097	-1.27665	0.201725	NA
LOC117955420	0.628295	0.0172468	1.12538	0.0153253	0.987773	NA
cldnc	4.49052	0.291919	0.458887	0.636147	0.524681	NA
LOC117955419	0	NA	NA	NA	NA	NA
LOC117956176	0.427591	-1.91077	1.66071	-1.15057	0.249907	NA
LOC117955639	0	NA	NA	NA	NA	NA
elnb	0.361284	-0.828743	1.68409	-0.492102	0.622647	NA
LOC117955640	0	NA	NA	NA	NA	NA
LOC117956106	10.1182	-0.801831	0.366406	-2.18837	0.0286429	NA
sept4a	4.36071	-0.176336	0.550242	-0.32047	0.748612	NA
LOC117955011	1.58971	-0.88051	0.753328	-1.16883	0.242473	NA
LOC117955012	9.04763	-0.0910481	0.364048	-0.250099	0.80251	NA
trnaw.cca_3	0	NA	NA	NA	NA	NA
LOC117955017	8.57897	-0.263542	0.580001	-0.454382	0.649554	NA
LOC117955917	2.92151	-0.490048	0.67512	-0.725869	0.467919	NA
slc13a2	0.0353472	0.133037	3.93203	0.0338341	0.973009	NA
aldh3a2b	7.11059	-0.353775	0.430216	-0.822319	0.410895	NA
vtnb	2.20365	-3.97761	2.83311	-1.40397	0.160327	NA
trnat.agu_6	0	NA	NA	NA	NA	NA
LOC117955118	0.0366838	0	3.93203	0	1	NA
ca4c	2.10592	-0.178856	1.03183	-0.173338	0.862386	NA
LOC117955384	0.189271	0.50901	3.80873	0.133643	0.893685	NA
crcp	0.786132	0.0101839	1.21833	0.00835888	0.993331	NA
LOC117955714	1.40726	0.340514	0.967107	0.352096	0.724766	NA
LOC117955715	0.385608	-0.828744	1.69961	-0.487609	0.625827	NA
bnip1b	3.36219	0.213121	0.567386	0.375619	0.7072	NA
LOC117955998	0.288791	-1.74722	1.86008	-0.939323	0.347565	NA
LOC117956127	7.21923	0.10163	0.418241	0.242994	0.80801	NA
il12bb	3.15429	-0.40199	0.597337	-0.672969	0.500967	NA
LOC117955740	3.99665	-0.705427	0.614101	-1.14871	0.250674	NA
LOC117955414	2.38863	0.837701	0.846569	0.989525	0.322406	NA
arr3a	3.29867	-0.3514	0.739135	-0.47542	0.634488	NA
fam89b	4.14	0.871485	0.501242	1.73865	0.0820961	NA
ehbp1l1b	9.86551	-1.14456	0.35076	-3.26309	0.00110205	NA
LOC117955029	1.69645	-0.322927	0.803341	-0.40198	0.687698	NA
LOC117955032	9.9095	-0.744917	0.680385	-1.09485	0.273584	NA
trnas.gcu	0	NA	NA	NA	NA	NA
LOC117955913	1.03067	-0.853599	1.07725	-0.792389	0.428134	NA
LOC117955916	7.3722	-0.00423718	0.412675	-0.0102676	0.991808	NA
rab38c	0.662105	1.65453	1.31285	1.26026	0.207577	NA
LOC117956152	8.60613	-0.114506	0.357326	-0.320453	0.748625	NA
slc7a3a	0.606326	-1.32282	1.32654	-0.997194	0.31867	NA
LOC117956154	0	NA	NA	NA	NA	NA
LOC117956155	0.109296	0.932064	3.93106	0.237103	0.812577	NA
LOC117956151	3.04699	-1.43158	0.761719	-1.87941	0.0601886	NA
LOC117955643	1.78415	-1.54027	0.86047	-1.79003	0.0734489	NA
LOC117956001	0.0482734	0.133037	3.93203	0.0338341	0.973009	NA
LOC117956002	0.0478798	-0.760038	3.93203	-0.193294	0.846728	NA
adad2	0.487274	1.69354	1.55825	1.08682	0.277116	NA
LOC117955629	2.486	1.09393	0.782696	1.39764	0.162221	NA
msx2b	3.73947	0.0327231	0.633642	0.0516429	0.958813	NA
LOC117955818	0	NA	NA	NA	NA	NA
LOC117955558	0	NA	NA	NA	NA	NA
LOC117955683	0	NA	NA	NA	NA	NA
LOC117956065	0	NA	NA	NA	NA	NA
pou4f3	2.54168	-0.625726	0.777088	-0.805218	0.420694	NA
plac8l1	2.37728	-0.370411	0.705941	-0.524705	0.599788	NA
LOC117955884	7.9562	0.613364	0.592724	1.03482	0.300752	NA
LOC117955886	0	NA	NA	NA	NA	NA
LOC117955519	0	NA	NA	NA	NA	NA
LOC117955682	4.82411	0.279972	0.558694	0.501119	0.616287	NA
LOC117955899	0.76085	1.72785	1.28192	1.34786	0.177703	NA
LOC117955760	4.90802	-0.72217	0.508509	-1.42017	0.155558	NA
LOC117955820	0	NA	NA	NA	NA	NA
LOC117955427	0.0501501	0.133037	3.93203	0.0338341	0.973009	NA
endou2	0.694043	0.891768	1.43479	0.621533	0.534249	NA
LOC117955903	1.12064	-0.448354	0.997568	-0.449447	0.653109	NA
LOC117955503	0	NA	NA	NA	NA	NA
LOC117954980	0.157861	0.926939	3.25307	0.284943	0.775688	NA
LOC117955706	0	NA	NA	NA	NA	NA
LOC117955725	1.51267	2.04197	0.975847	2.09251	0.0363928	NA
LOC117955004	0.0369744	0.133037	3.93203	0.0338341	0.973009	NA
LOC117955625	2.5752	-0.624935	0.70761	-0.883163	0.377148	NA
slc22a21	7.42326	0.147814	0.395077	0.374139	0.708301	NA
LOC117955626	0.112715	-0.760041	3.93203	-0.193295	0.846728	NA
LOC117955977	6.36024	0.174317	0.432756	0.402806	0.687091	NA
fnip1	8.12326	-1.00481	0.472967	-2.12448	0.0336298	NA
LOC117955613	0	NA	NA	NA	NA	NA
LOC117955441	0.161548	0.133042	2.70008	0.0492732	0.960702	NA
LOC117955439	3.94236	1.23628	0.519595	2.37932	0.0173447	NA
LOC117955941	0	NA	NA	NA	NA	NA
LOC117955943	0	NA	NA	NA	NA	NA
LOC117955942	0	NA	NA	NA	NA	NA
LOC117955657	0	NA	NA	NA	NA	NA
tcf7	9.10125	-0.219977	0.399778	-0.550249	0.582149	NA
LOC117956089	1.26778	0.0655448	0.996791	0.0657559	0.947572	NA
LOC117956088	0	NA	NA	NA	NA	NA
sec24a	3.23665	0.37235	0.590468	0.630601	0.528301	NA
camlg	3.03179	0.241705	0.564084	0.428492	0.668293	NA
c13h5orf24	4.95088	0.235966	0.53818	0.438452	0.661058	NA
LOC117956007	0.110214	-0.760041	3.93203	-0.193295	0.846728	NA
zgc.56585	0.638988	-0.891526	1.28561	-0.693466	0.488017	NA
LOC117955678	0.364975	-0.891362	1.60069	-0.556862	0.577622	NA
LOC117955541	0	NA	NA	NA	NA	NA
foxi3a	0.0595956	-0.760038	3.93203	-0.193294	0.846728	NA
lcp2a	6.40674	-0.695834	0.537405	-1.2948	0.195387	NA
slbp2	0.437416	-0.416546	1.57586	-0.264329	0.791526	NA
LOC117955380	0.134708	-1.24093	3.35056	-0.370365	0.711111	NA
trnaa.agc_4	0.0733676	0	3.93203	0	1	NA
btg4	0	NA	NA	NA	NA	NA
LOC117955196	0.061602	0	3.93203	0	1	NA
LOC117956125	0.11519	-0.347846	3.93203	-0.0884649	0.929507	NA
LOC117955910	1.70187	-1.06971	0.836055	-1.27947	0.200733	NA
LOC117955607	2.91106	0.698288	0.65532	1.06557	0.286619	NA
LOC117955762	4.86489	-0.539315	0.564983	-0.95457	0.339795	NA
zgc.158291	3.70545	-0.101842	0.582926	-0.174707	0.86131	NA
klf5l	0.0444511	-0.760038	3.93203	-0.193294	0.846728	NA
cldn2	5.4509	-0.270252	0.439574	-0.614804	0.538684	NA
gtf2ird1	10.1643	-0.610552	0.356919	-1.71062	0.0871513	NA
LOC117955296	0	NA	NA	NA	NA	NA
rad51d	1.41555	0.199961	0.812728	0.246036	0.805654	NA
LOC117955789	1.15849	-0.449263	0.93669	-0.479628	0.631492	NA
LOC117955944	0.481732	-0.416546	1.40857	-0.295723	0.767441	NA
LOC117955920	1.33308	-0.656695	0.981146	-0.669314	0.503295	NA
LOC117955560	8.82786	0.146925	0.41873	0.350882	0.725677	NA
foxred1	4.30338	0.467073	0.526096	0.887809	0.374643	NA
LOC117955566	8.15224	0.170977	0.382695	0.446771	0.655041	NA
LOC117955567	0.0403455	0	3.93203	0	1	NA
LOC117955000	2.26814	0.12177	0.671649	0.1813	0.856132	NA
myo7ab	9.3609	0.145671	0.378345	0.385022	0.700221	NA
ompb	1.01283	-0.530992	1.12014	-0.474042	0.63547	NA
LOC117955321	1.62212	-0.307895	1.04537	-0.294533	0.76835	NA
LOC117956122	0.115381	-0.760041	3.93203	-0.193295	0.846728	NA
LOC117955240	4.97214	-0.0893942	0.601629	-0.148587	0.88188	NA
LOC117955511	4.0468	0.202149	0.507412	0.398393	0.69034	NA
tlcd3a	7.8742	0.142957	0.515675	0.277223	0.781609	NA
LOC117955363	5.28126	0.0548609	0.627362	0.087447	0.930316	NA
plekhb1	0.14364	-1.6708	3.92852	-0.425299	0.670619	NA
LOC117955365	0.805223	-0.191636	1.23321	-0.155396	0.876509	NA
LOC117955372	0.609672	-0.506	1.48818	-0.340014	0.733846	NA
LOC117955366	0.140646	0.545226	3.93203	0.138663	0.889717	NA
LOC117955368	0	NA	NA	NA	NA	NA
LOC117955364	0	NA	NA	NA	NA	NA
LOC117955369	0	NA	NA	NA	NA	NA
LOC117955367	0	NA	NA	NA	NA	NA
LOC117955371	0	NA	NA	NA	NA	NA
LOC117955370	0.201006	0.965306	2.60605	0.370409	0.711078	NA
htr3a	1.93468	0.287282	1.40641	0.204266	0.838145	NA
htr3b	0.353366	1.27255	1.69998	0.748566	0.454119	NA
orai2	7.88545	-0.12775	0.34439	-0.370945	0.710678	NA
lrwd1	3.72011	-1.30817	0.547309	-2.39019	0.0168397	NA
LOC117955431	2.91638	-1.83185	0.781384	-2.34437	0.0190593	NA
LOC117955433	0.653278	-0.501328	1.44545	-0.346833	0.728717	NA
mcama	4.50933	0.0887623	0.535853	0.165647	0.868435	NA
styxl1	0.683574	0.457182	1.26085	0.362599	0.716904	NA
LOC117955901	0.209463	1.30986	2.5592	0.511827	0.608772	NA
mks1	8.47915	-0.0646933	0.381202	-0.169709	0.865239	NA
LOC117955025	0.211475	0.133041	2.58849	0.0513972	0.959009	NA
ccdc15	4.57983	-0.299926	0.489587	-0.612611	0.540134	NA
pou2f3	2.43597	-2.77831	0.737455	-3.76743	0.000164937	NA
LOC117955772	6.27538	-0.343891	0.468356	-0.734251	0.462796	NA
smg8	2.46385	-0.372086	0.663494	-0.560799	0.574935	NA
kcnj15	0.169077	-1.24093	3.19785	-0.388052	0.697977	NA
LOC117954989	0.339039	1.40057	1.77073	0.79096	0.428967	NA
LOC117954987	5.77639	-1.4952	0.480011	-3.11492	0.00183992	NA
LOC117954986	3.56732	0.561407	0.601273	0.933698	0.35046	NA
kctd7	2.55654	0.165845	0.669097	0.247864	0.80424	NA
trnal.caa_5	0	NA	NA	NA	NA	NA
pgrmc1	7.3513	0.23079	0.40993	0.562999	0.573436	NA
LOC117955347	0.313866	0.0643494	1.87305	0.0343554	0.972594	NA
LOC117955351	0	NA	NA	NA	NA	NA
trnad.guc_2	0.0369433	0	3.93203	0	1	NA
trnad.guc_3	0.030801	0	3.93203	0	1	NA
trnad.guc_4	0	NA	NA	NA	NA	NA
LOC117955342	2.39442	-1.31426	0.985307	-1.33386	0.182251	NA
LOC117956012	0.0423766	0	3.93203	0	1	NA
LOC117955341	6.50383	-0.122883	0.525756	-0.233726	0.815198	NA
LOC117955348	5.17693	-0.135561	0.459103	-0.295273	0.767786	NA
LOC117956013	0.70299	0.230991	1.21905	0.189485	0.849713	NA
LOC117955349	0.0478798	-0.760038	3.93203	-0.193294	0.846728	NA
LOC117955352	0	NA	NA	NA	NA	NA
LOC117955344	6.94233	-0.854059	0.429364	-1.98913	0.0466873	NA
LOC117955335	2.50261	-1.09548	0.797812	-1.3731	0.16972	NA
LOC117955345	0.558227	0.804719	1.46058	0.550959	0.581662	NA
LOC117955333	0.350136	-0.0279566	1.86711	-0.0149732	0.988054	NA
LOC117955350	0.544466	-1.05103	1.61237	-0.651855	0.514495	NA
si.dkeyp.23e4.3	1.13877	-0.394704	0.968966	-0.407346	0.683754	NA
wwc1	9.43054	-0.647585	0.359275	-1.80248	0.0714702	NA
arl10	0.466886	-0.013473	1.4329	-0.00940261	0.992498	NA
LOC117955490	8.25534	0.163499	0.354123	0.461702	0.644295	NA
LOC117955480	0.718596	0.631907	1.46863	0.430271	0.666999	NA
LOC117955483	0.844412	0.521007	1.2061	0.431976	0.665759	NA
LOC117956015	0.10327	0.133034	3.93203	0.0338334	0.97301	NA
trnad.guc_5	0	NA	NA	NA	NA	NA
trnad.guc_6	0	NA	NA	NA	NA	NA
trnag.gcc	0	NA	NA	NA	NA	NA
trnag.gcc_1	0	NA	NA	NA	NA	NA
trnag.gcc_2	0.0698682	-0.760038	3.93203	-0.193294	0.846728	NA
trnad.guc_7	0.368341	0.545244	1.72354	0.316352	0.751735	NA
trnag.gcc_3	0.0806909	0	3.93203	0	1	NA
trnag.gcc_4	0	NA	NA	NA	NA	NA
trnad.guc_8	0	NA	NA	NA	NA	NA
trnad.guc_9	0	NA	NA	NA	NA	NA
LOC117955491	0	NA	NA	NA	NA	NA
LOC117955489	0.134714	-0.347848	3.35052	-0.103819	0.917313	NA
LOC117955492	1.89089	0.802506	0.794342	1.01028	0.312362	NA
LOC117955486	0.269454	-1.33745	2.47802	-0.539725	0.589387	NA
LOC117955487	1.01658	0.0436919	0.947348	0.0461203	0.963214	NA
LOC117955484	3.14471	-0.50354	0.715694	-0.703569	0.481702	NA
LOC117955488	1.25278	-0.373178	0.969697	-0.38484	0.700356	NA
LOC117956017	0.215296	-1.68318	2.18829	-0.769173	0.44179	NA
LOC117955671	0.0769312	0.545229	3.93203	0.138663	0.889716	NA
med31	1.21093	-0.964807	0.972534	-0.992054	0.321171	NA
trnav.cac_2	0.0482734	0.133037	3.93203	0.0338341	0.973009	NA
LOC117955674	0.0899699	0	3.93203	0	1	NA
LOC117956019	0.700691	1.08695	1.39982	0.776494	0.437457	NA
trnav.cac_3	0	NA	NA	NA	NA	NA
LOC117956020	0.384532	-0.893628	1.5323	-0.583193	0.559763	NA
LOC117956021	0.030801	0	3.93203	0	1	NA
LOC117956022	0	NA	NA	NA	NA	NA
LOC117956024	0	NA	NA	NA	NA	NA
LOC117955879	0	NA	NA	NA	NA	NA
LOC117955882	0	NA	NA	NA	NA	NA
LOC117955880	0.111188	0.545229	3.93203	0.138663	0.889716	NA
LOC117956025	0	NA	NA	NA	NA	NA
LOC117956026	0	NA	NA	NA	NA	NA
LOC117956027	0	NA	NA	NA	NA	NA
LOC117956028	0.111188	0.545229	3.93203	0.138663	0.889716	NA
LOC117955521	0	NA	NA	NA	NA	NA
LOC117955896	4.55846	0.129631	0.485151	0.267197	0.789318	NA
ap4m1	4.00328	0.356014	0.563486	0.631806	0.527514	NA
LOC117956031	0.386668	0.345081	1.67111	0.206498	0.836402	NA
LOC117956033	2.2152	-0.632689	0.753175	-0.840029	0.400892	NA
nup98	2.85406	-0.371708	0.548652	-0.677494	0.498093	NA
LOC117956036	0	NA	NA	NA	NA	NA
trnav.aac_3	0	NA	NA	NA	NA	NA
trnav.aac_4	0	NA	NA	NA	NA	NA
trnav.cac_4	0	NA	NA	NA	NA	NA
LOC117956037	0	NA	NA	NA	NA	NA
LOC117956038	0	NA	NA	NA	NA	NA
trnay.gua_3	0	NA	NA	NA	NA	NA
trnay.gua_4	0	NA	NA	NA	NA	NA
trnay.gua_5	0	NA	NA	NA	NA	NA
trnay.gua_6	0	NA	NA	NA	NA	NA
LOC117956040	0.132682	-0.760044	3.36388	-0.225942	0.821246	NA
LOC117956041	0.0808603	0.133034	3.93203	0.0338334	0.97301	NA
LOC117956042	0.149486	-0.347848	3.26075	-0.106677	0.915045	NA
trnas.uga_2	0	NA	NA	NA	NA	NA
trnaa.cgc	0	NA	NA	NA	NA	NA
trnav.uac_4	0.0739488	0.545229	3.93203	0.138663	0.889716	NA
LOC117956044	0	NA	NA	NA	NA	NA
LOC117956045	0.175279	-1.77979	3.13486	-0.567741	0.570211	NA
LOC117955591	4.88032	-0.974297	0.54921	-1.77399	0.076064	NA
LOC117956047	4.85531	-0.597195	0.548742	-1.0883	0.276464	NA
LOC117956049	5.30241	-1.25041	0.508194	-2.46051	0.013874	NA
LOC117955390	0.0595956	-0.760038	3.93203	-0.193294	0.846728	NA
LOC117956050	0.0724726	0	3.93203	0	1	NA
LOC117956052	0.141666	-0.347848	3.30672	-0.105194	0.916222	NA
LOC117956053	0	NA	NA	NA	NA	NA
oatx	3.39067	0.581809	0.77211	0.753532	0.45113	NA
slc23a1	2.29081	-0.833476	0.781188	-1.06693	0.286002	NA
mat2b	2.14245	-0.215944	0.73374	-0.294306	0.768524	NA
LOC117955235	0	NA	NA	NA	NA	NA
LOC117956526	0	NA	NA	NA	NA	NA
pdik1l	1.1332	-0.919154	0.938629	-0.979252	0.327456	NA
LOC117957149	0.331036	0.0643486	1.89951	0.0338765	0.972976	NA
LOC117956703	0.0870934	0.133034	3.93203	0.0338334	0.97301	NA
LOC117956707	0	NA	NA	NA	NA	NA
LOC117956701	0	NA	NA	NA	NA	NA
LOC117956705	0.0353472	0.133037	3.93203	0.0338341	0.973009	NA
LOC117956702	7.35512	0.421546	0.44392	0.949599	0.342316	NA
si.dkey.222b8.4	0.508474	0.954516	1.39721	0.68316	0.494506	NA
anln	2.69862	0.326117	0.628736	0.518686	0.60398	NA
asns	0.80631	1.16251	1.30381	0.891627	0.372593	NA
LOC117956706	0	NA	NA	NA	NA	NA
sdhaf3	1.18017	-1.25953	0.879097	-1.43275	0.151929	NA
si.dkey.202e17.1	0.0515156	-0.760038	3.93203	-0.193294	0.846728	NA
col28a1a	0.0515156	-0.760038	3.93203	-0.193294	0.846728	NA
LOC117956708	0	NA	NA	NA	NA	NA
LOC117956704	0	NA	NA	NA	NA	NA
umad1	7.3914	0.203019	0.39224	0.517588	0.604746	NA
LOC117956844	0.0482734	0.133037	3.93203	0.0338341	0.973009	NA
LOC117956834	9.50775	0.240553	0.397618	0.604986	0.545188	NA
LOC117956845	0.139359	0.545234	3.32094	0.164181	0.869589	NA
LOC117956841	0.0366838	0	3.93203	0	1	NA
LOC117956842	0.0482734	0.133037	3.93203	0.0338341	0.973009	NA
lrrc3b	0.679029	-0.00681622	1.36292	-0.00500119	0.99601	NA
LOC117956830	1.0868	-0.98655	1.13487	-0.869304	0.384681	NA
LOC117956837	0.458886	0.0269849	1.72255	0.0156657	0.987501	NA
LOC117956839	0	NA	NA	NA	NA	NA
LOC117956836	2.03224	0.271483	0.855479	0.317346	0.750981	NA
LOC117956840	0	NA	NA	NA	NA	NA
adck5	4.61916	-0.153182	0.492612	-0.310959	0.755831	NA
ctdp1	6.95143	-0.963477	0.418899	-2.30003	0.0214468	NA
nt5c1aa	3.61697	-0.918449	0.487897	-1.88247	0.0597726	NA
LOC117956646	0	NA	NA	NA	NA	NA
LOC117956641	0.243005	-0.760045	2.15042	-0.35344	0.723759	NA
LOC117956644	0	NA	NA	NA	NA	NA
LOC117956643	0.393379	-1.32121	1.87639	-0.704121	0.481357	NA
LOC117956647	0.347455	0.470975	1.88207	0.250243	0.802399	NA
LOC117956827	0.0478798	-0.760038	3.93203	-0.193294	0.846728	NA
LOC117957322	0	NA	NA	NA	NA	NA
fndc5b	8.55396	0.100177	0.414779	0.241519	0.809153	NA
e2f3	7.19706	-0.0733529	0.447428	-0.163943	0.869776	NA
LOC117957038	1.03261	0.177795	1.0176	0.17472	0.861299	NA
nrsn1l	0.287258	1.3072	2.12668	0.614667	0.538775	NA
lpcat1	5.66055	0.265411	0.483987	0.548385	0.583427	NA
LOC117956877	0.236202	0.0643486	2.19731	0.0292851	0.976637	NA
irx4b	0.326993	-0.828743	2.15946	-0.383773	0.701147	NA
LOC117956861	0.0369433	0	3.93203	0	1	NA
srd5a1	7.05406	-0.722183	0.511368	-1.41226	0.157874	NA
LOC117956715	0	NA	NA	NA	NA	NA
c14h5orf49	7.27206	0.423661	0.400637	1.05747	0.290297	NA
LOC117957013	0	NA	NA	NA	NA	NA
LOC117956894	0	NA	NA	NA	NA	NA
LOC117956825	3.13104	0.820576	0.775879	1.05761	0.290234	NA
LOC117956822	1.87011	-0.156981	0.741362	-0.211748	0.832304	NA
LOC117957151	7.93028	0.0712026	0.398575	0.178643	0.858218	NA
topaz1	0.394806	0.458906	1.65344	0.277546	0.781361	NA
LOC117956790	0	NA	NA	NA	NA	NA
LOC117956736	4.87908	-1.13172	0.520847	-2.17285	0.0297917	NA
LOC117956748	0	NA	NA	NA	NA	NA
trit1	2.35876	0.0668891	0.71501	0.0935499	0.925467	NA
LOC117956747	0	NA	NA	NA	NA	NA
mfsd2ab	1.95199	-1.01252	0.722691	-1.40105	0.161199	NA
LOC117956745	6.83386	-0.291541	0.393755	-0.740411	0.459051	NA
LOC117956746	0.143789	0.133041	2.77636	0.0479192	0.961781	NA
tert	6.80079	1.34414	0.714721	1.88065	0.0600193	NA
slc6a18	1.06571	0.711639	1.60506	0.443372	0.657497	NA
LOC117957025	0.202198	0.0643494	2.22767	0.0288864	0.976955	NA
LOC117957027	0	NA	NA	NA	NA	NA
LOC117957026	0	NA	NA	NA	NA	NA
LOC117957024	0.0870934	0.133034	3.93203	0.0338334	0.97301	NA
LOC117956565	4.15171	-2.83184	2.51192	-1.12736	0.259591	NA
LOC117956566	0.174712	0.484478	2.64924	0.182874	0.854897	NA
LOC117956568	3.04243	0.150053	0.755255	0.198679	0.842514	NA
zbtb8b	9.0981	0.151668	0.361776	0.419233	0.675046	NA
LOC117957289	0	NA	NA	NA	NA	NA
trnaw.cca_4	0	NA	NA	NA	NA	NA
LOC117957260	0.240462	-0.416543	2.5003	-0.166597	0.867687	NA
LOC117957349	0	NA	NA	NA	NA	NA
LOC117957347	0.488802	-1.04157	2.11804	-0.491764	0.622886	NA
LOC117957346	3.06466	-0.673022	0.578986	-1.16241	0.245067	NA
si.ch211.152p11.4	4.66446	-0.700538	0.614178	-1.14061	0.254032	NA
LOC117957348	0.499731	0.845799	1.44225	0.586445	0.557576	NA
LOC117957109	0	NA	NA	NA	NA	NA
LOC117957108	3.3716	0.606711	0.561932	1.07969	0.280282	NA
LOC117956402	0	NA	NA	NA	NA	NA
LOC117956405	5.55806	-0.558384	0.442756	-1.26116	0.207253	NA
pex11b	3.84993	0.0272258	0.579828	0.0469549	0.962549	NA
LOC117956409	2.3602	-0.999369	0.666717	-1.49894	0.133889	NA
LOC117956407	0.0501501	0.133037	3.93203	0.0338341	0.973009	NA
LOC117956395	3.20896	0.117642	0.622681	0.188928	0.85015	NA
LOC117956398	0.458267	-1.91521	1.70736	-1.12174	0.261974	NA
LOC117957368	0.1745	-0.416541	2.65109	-0.15712	0.87515	NA
LOC117957376	5.72536	-0.661565	0.50949	-1.29848	0.194121	NA
LOC117957370	1.00058	-2.47832	1.27783	-1.93947	0.0524436	NA
LOC117956403	0.211295	0.133045	2.21084	0.0601784	0.952014	NA
gnrhr1	8.01619	0.339182	0.380347	0.89177	0.372516	NA
si.ch211.57n23.4	0.0733676	0	3.93203	0	1	NA
trnat.ugu_3	0	NA	NA	NA	NA	NA
LOC117956411	0.0468214	0.133037	3.93203	0.0338341	0.973009	NA
LOC117956412	0	NA	NA	NA	NA	NA
LOC117956404	0.315435	0.932961	1.8618	0.501108	0.616295	NA
LOC117956401	0	NA	NA	NA	NA	NA
LOC117956413	0.0403455	0	3.93203	0	1	NA
LOC117956399	0	NA	NA	NA	NA	NA
LOC117956388	0.18514	0.064347	3.1252	0.0205897	0.983573	NA
LOC117956408	0.0555939	0.133037	3.93203	0.0338341	0.973009	NA
LOC117956415	0	NA	NA	NA	NA	NA
LOC117956386	5.96538	-0.265509	0.480585	-0.55247	0.580627	NA
LOC117956389	0.105215	-0.347846	3.93203	-0.0884649	0.929507	NA
LOC117956414	0	NA	NA	NA	NA	NA
LOC117956410	3.14792	0.484592	0.620346	0.781165	0.434706	NA
fam135b	4.52077	1.16194	0.519291	2.23755	0.0252507	NA
LOC117956378	0.828224	0.312147	1.26185	0.247372	0.80462	NA
col22a1	9.49378	-1.49182	0.759912	-1.96315	0.0496289	NA
LOC117956383	0	NA	NA	NA	NA	NA
kcnk9	1.46374	-0.859992	0.997813	-0.861877	0.388755	NA
trappc9	5.20334	-0.291919	0.493752	-0.591226	0.554369	NA
LOC117956416	0.0444568	0	3.93203	0	1	NA
paqr7a	0.693852	-1.20403	1.37219	-0.877447	0.380244	NA
LOC117957053	0	NA	NA	NA	NA	NA
tmem222b	5.77917	-0.511409	0.481807	-1.06144	0.28849	NA
tpbga	2.64956	0.419831	0.687997	0.610223	0.541714	NA
LOC117957161	0.0501501	0.133037	3.93203	0.0338341	0.973009	NA
LOC117956321	0.0369433	0	3.93203	0	1	NA
LOC117957163	0.0321272	0	3.93203	0	1	NA
tbxta	0.1003	0.545229	3.93203	0.138663	0.889716	NA
LOC117957263	0	NA	NA	NA	NA	NA
LOC117957205	0	NA	NA	NA	NA	NA
LOC117956424	0	NA	NA	NA	NA	NA
LOC117956787	0	NA	NA	NA	NA	NA
angpt2b	6.16652	0.109729	0.520269	0.210908	0.832959	NA
LOC117957004	0	NA	NA	NA	NA	NA
LOC117957246	0.119206	0.545232	3.46002	0.15758	0.874787	NA
LOC117957165	0.165962	0.133042	2.68284	0.0495899	0.960449	NA
LOC117956847	0	NA	NA	NA	NA	NA
LOC117956846	0	NA	NA	NA	NA	NA
LOC117956890	0.0321272	0	3.93203	0	1	NA
cx30.9	0.384717	0.931083	2.16729	0.429607	0.667482	NA
pef1	0.272699	0.545243	1.91818	0.28425	0.776219	NA
LOC117956591	2.21292	0.116434	0.686167	0.169688	0.865255	NA
cx39.4	1.20487	-0.511788	0.83687	-0.61155	0.540835	NA
s100v2	2.60622	-2.35506	0.724925	-3.2487	0.00115934	NA
LOC117956581	0.0531197	0	3.93203	0	1	NA
LOC117956603	0.487533	-0.173879	1.44976	-0.119936	0.904534	NA
sh3bp5lb	3.94595	1.1998	0.56654	2.11776	0.0341955	NA
c14h6orf47	4.83352	-0.44796	0.461709	-0.97022	0.331937	NA
LOC117957382	3.90291	0.180261	0.551178	0.327048	0.743632	NA
sacm1la	5.2117	-0.974271	0.497751	-1.95734	0.050307	NA
tmem200b	4.41981	-0.0506751	0.511735	-0.0990262	0.921118	NA
LOC117957167	0.220564	0.0643481	2.55096	0.0252251	0.979875	NA
LOC117956984	0.208081	0.95272	2.58336	0.368791	0.712284	NA
ccn2b	1.19987	0.110248	1.11944	0.098485	0.921547	NA
LOC117957288	0.0501501	0.133037	3.93203	0.0338341	0.973009	NA
LOC117957311	1.86255	0.520985	0.936981	0.556025	0.578194	NA
LOC117957381	2.14105	-0.29859	0.680194	-0.438977	0.660678	NA
LOC117957372	4.21425	-0.102878	0.494823	-0.207909	0.8353	NA
LOC117957378	0.888385	-1.28048	1.09457	-1.16985	0.242063	NA
LOC117957377	0.940286	-1.89962	1.23582	-1.53713	0.124263	NA
gmeb1	5.56274	-0.0875008	0.473097	-0.184953	0.853266	NA
LOC117956661	0.136191	0.545233	3.34097	0.163196	0.870364	NA
LOC117956662	0.495432	2.04624	1.50476	1.35984	0.17388	NA
LOC117957008	0.0904956	0.133034	3.93203	0.0338334	0.97301	NA
LOC117957007	0.079351	0.133034	3.93203	0.0338334	0.97301	NA
LOC117957006	0	NA	NA	NA	NA	NA
LOC117957279	0	NA	NA	NA	NA	NA
LOC117956866	0	NA	NA	NA	NA	NA
LOC117956272	0.186505	-0.347849	3.11941	-0.111511	0.911211	NA
LOC117956271	0.800381	2.16874	1.38009	1.57145	0.116079	NA
edn2	0.718108	0.890839	1.56135	0.570558	0.568299	NA
oprd1a	6.2753	0.977769	0.539936	1.8109	0.0701567	NA
LOC117956267	0	NA	NA	NA	NA	NA
LOC117956268	0	NA	NA	NA	NA	NA
tent5bb	9.19755	0.081707	0.396849	0.205889	0.836877	NA
trnas.gcu_1	0.0369744	0.133037	3.93203	0.0338341	0.973009	NA
zdhhc18b	5.26725	0.0630664	0.469787	0.134244	0.893209	NA
LOC117956244	0.201936	-0.347848	2.56115	-0.135817	0.891966	NA
col8a2	3.14795	-1.44851	0.70988	-2.0405	0.0413005	NA
LOC117956270	0	NA	NA	NA	NA	NA
LOC117956265	0	NA	NA	NA	NA	NA
LOC117956231	3.13433	-0.300195	0.668809	-0.448851	0.653539	NA
tril	3.65224	-0.737436	0.530086	-1.39116	0.164177	NA
creb5a	5.84551	0.13446	0.464521	0.28946	0.77223	NA
LOC117956266	0	NA	NA	NA	NA	NA
jazf1a	2.95017	-1.34639	0.685537	-1.96399	0.0495313	NA
evx1	1.52246	0.274049	0.767975	0.356846	0.721207	NA
hoxa13a	0.583811	-1.61366	1.38295	-1.16682	0.243282	NA
LOC117956264	0.0515156	-0.760038	3.93203	-0.193294	0.846728	NA
hoxa11a	0.0468214	0.133037	3.93203	0.0338341	0.973009	NA
LOC117957170	0.0538949	-0.760038	3.93203	-0.193294	0.846728	NA
hoxa9a	0.923615	0.799889	1.14671	0.697552	0.485457	NA
LOC117956256	8.55584	1.15028	1.08187	1.06324	0.287674	NA
hoxa3a	7.18879	0.145211	0.421659	0.34438	0.73056	NA
LOC117956269	2.69182	0.998475	0.745633	1.3391	0.180539	NA
hoxa1a	0.231764	0.0229934	2.5218	0.00911787	0.992725	NA
snx10a	0.295242	-0.828743	1.89552	-0.437211	0.661959	NA
npvf	0.742968	-0.304943	1.35611	-0.224865	0.822084	NA
LOC117956864	1.80174	-0.21798	1.03792	-0.210017	0.833654	NA
dazl	0.13044	0.133037	3.37896	0.0393722	0.968594	NA
dnah3	0.524194	0.730145	1.4397	0.507152	0.612048	NA
LOC117956449	1.08471	1.53005	1.08365	1.41194	0.157967	NA
kcnh8	6.47457	0.567013	0.477106	1.18844	0.234659	NA
LOC117956727	0	NA	NA	NA	NA	NA
LOC117956724	1.35725	-2.75428	1.091	-2.52453	0.0115852	NA
gpnmb	2.87035	-0.0989183	0.758929	-0.130339	0.896298	NA
LOC117956962	0.041584	0.133037	3.93203	0.0338341	0.973009	NA
fam221a	5.91413	-0.301746	0.501511	-0.601674	0.547391	NA
LOC117957172	4.70644	0.262563	0.484173	0.542292	0.587617	NA
asb4	3.61388	-2.13557	0.73104	-2.92127	0.00348603	NA
LOC117957321	0.664199	-0.840996	1.26975	-0.66233	0.50776	NA
trnae.uuc_6	0.0403455	0	3.93203	0	1	NA
gngt1	2.98184	-1.19631	1.29123	-0.92649	0.354192	NA
tfpi2	7.76236	-0.805462	0.380471	-2.11701	0.034259	NA
LOC117956430	0.54768	0.0116634	1.63251	0.00714447	0.9943	NA
LOC117956324	5.78853	-0.170521	0.426434	-0.399877	0.689247	NA
LOC117956338	5.51457	-0.760563	0.474373	-1.6033	0.108868	NA
btd	0.0756927	0.133034	3.93203	0.0338334	0.97301	NA
LOC117956357	0.668989	2.06184	1.67523	1.23078	0.218405	NA
twist1a	8.21267	0.0323193	0.372401	0.0867864	0.930841	NA
LOC117956358	0.105109	-0.760041	3.93203	-0.193295	0.846728	NA
LOC117956348	1.28953	-1.40075	1.27332	-1.10008	0.271296	NA
LOC117956367	0	NA	NA	NA	NA	NA
sp8a	5.17461	0.639274	0.531599	1.20255	0.229151	NA
cdca7b	6.63949	0.0440486	0.395801	0.11129	0.911387	NA
LOC117956364	0	NA	NA	NA	NA	NA
il6	0.172081	0.133042	2.65988	0.050018	0.960108	NA
si.ch73.345f18.3	0.19125	-0.416541	2.59422	-0.160565	0.872436	NA
klhl7	7.31357	-0.557018	0.403897	-1.37911	0.167861	NA
aste1b	9.4114	-0.285078	0.365132	-0.780754	0.434947	NA
LOC117956363	0	NA	NA	NA	NA	NA
LOC117956366	0.0366838	0	3.93203	0	1	NA
LOC117956365	0.0975708	-0.760041	3.93203	-0.193295	0.846728	NA
si.rp71.45k5.2	1.67795	0.485975	0.953482	0.509685	0.610272	NA
elp2	4.22957	0.254146	0.495316	0.513099	0.607882	NA
galnt12	3.72731	-0.543635	0.571339	-0.95151	0.341346	NA
c14h18orf21	2.00394	-0.462614	0.763468	-0.605938	0.544556	NA
efcab1	10.1193	0.565471	0.33323	1.69694	0.0897079	NA
gpr186	1.21678	0.0835423	0.914481	0.0913548	0.927211	NA
LOC117956804	2.51315	-0.409882	0.741992	-0.552408	0.580669	NA
LOC117957121	0.165808	-0.347848	3.17428	-0.109583	0.91274	NA
LOC117956551	1.86137	0.050027	0.860107	0.0581637	0.953618	NA
dclk3	2.56015	-1.37775	0.620976	-2.21869	0.0265079	NA
cyhr1	5.6793	0.397767	0.543087	0.732418	0.463913	NA
susd5	3.32396	1.24524	0.655875	1.89858	0.057619	NA
cfap300	4.8245	-0.21806	0.553025	-0.394304	0.693357	NA
LOC117957355	0.511421	0.678547	1.3619	0.498237	0.618317	NA
LOC117957354	6.4177	-0.465203	0.428195	-1.08643	0.277289	NA
sgo1	0.405385	0.00773437	1.4748	0.00524435	0.995816	NA
rab5aa	5.17712	-0.159206	0.469098	-0.339387	0.734318	NA
lrrc69	6.64101	0.572626	0.435147	1.31594	0.188196	NA
LOC117957110	0.0482734	0.133037	3.93203	0.0338341	0.973009	NA
triqk	2.3263	0.843994	0.7291	1.15758	0.247034	NA
trib1	2.00102	-1.90398	0.855693	-2.22507	0.0260765	NA
lratd2a	6.72716	-0.104554	0.492291	-0.212384	0.831808	NA
klhl38a	0.629084	-3.03001	1.78029	-1.70198	0.0887597	NA
si.ch211.199g17.9	0.772006	0.0167011	1.13278	0.0147434	0.988237	NA
LOC117957367	1.21801	0.238782	1.38234	0.172737	0.862858	NA
mapk15	6.66718	0.701979	0.400109	1.75447	0.0793502	NA
LOC117956722	0.284693	-0.416545	1.71304	-0.243162	0.80788	NA
stmnd1	6.83618	0.208851	0.458473	0.455536	0.648724	NA
ptdss1b	8.34644	0.285461	0.361109	0.79051	0.42923	NA
lrrc14b	1.06892	-1.73653	0.990582	-1.75304	0.0795949	NA
LOC117956630	2.22684	0.276457	0.733037	0.377139	0.70607	NA
si.ch211.57n23.1	4.63461	-0.10513	0.482362	-0.217948	0.827469	NA
tmem64	2.56899	0.490552	0.800604	0.612727	0.540057	NA
gmnn	3.9193	0.148702	0.574348	0.258905	0.795708	NA
ripor2	6.04275	0.611386	0.547404	1.11688	0.264044	NA
LOC117957141	0.121829	0.0643459	3.93203	0.0163646	0.986943	NA
si.dkeyp.120h9.1	2.14191	0.536466	0.781821	0.686175	0.492603	NA
LOC117956445	0.330535	1.01136	1.86094	0.543469	0.586807	NA
LOC117956222	5.10909	0.298521	0.508519	0.58704	0.557177	NA
LOC117956887	0	NA	NA	NA	NA	NA
dtnbp1b	5.58105	0.478156	0.606408	0.788505	0.430401	NA
LOC117957104	0	NA	NA	NA	NA	NA
si.dkey.284p5.3	1.23556	-1.45226	0.99618	-1.45782	0.144889	NA
rida	3.85429	-0.0775316	0.525093	-0.147653	0.882617	NA
LOC117957002	8.36073	-0.251443	0.345234	-0.728327	0.466413	NA
grhl2b	1.55681	-0.775516	1.03621	-0.748413	0.454211	NA
LOC117957369	0.0917341	0.545229	3.93203	0.138663	0.889716	NA
LOC117956276	1.14657	1.20449	0.942145	1.27845	0.20109	NA
lix1l	1.15539	-0.486224	0.928655	-0.523579	0.600572	NA
LOC117956752	0.348286	1.646	1.62896	1.01046	0.312275	NA
vps72a	3.29417	-0.561504	0.526313	-1.06686	0.286034	NA
LOC117956966	0.443973	-1.59935	1.58415	-1.0096	0.312689	NA
LOC117957333	0.0661482	0.133034	3.93203	0.0338334	0.97301	NA
LOC117957249	0.114849	0	3.49426	0	1	NA
LOC117957017	0.0852478	0.545229	3.93203	0.138663	0.889716	NA
LOC117957286	0	NA	NA	NA	NA	NA
trnah.gug_5	0	NA	NA	NA	NA	NA
dennd3a	3.95946	0.518154	0.516199	1.00379	0.315481	NA
LOC117957317	0.355677	-0.0416045	1.88802	-0.022036	0.982419	NA
LOC117957178	0.820585	-0.377589	1.20807	-0.312556	0.754618	NA
LOC117957316	0.670299	-0.296351	1.35354	-0.218945	0.826693	NA
LOC117957232	0.133521	0.966348	3.93057	0.245855	0.805795	NA
LOC117957076	3.57852	0.954675	0.657059	1.45295	0.146237	NA
slc39a4	0.156993	0.0643484	3.2195	0.0199871	0.984054	NA
recql4	8.81077	0.124385	0.380984	0.326484	0.744058	NA
LOC117957180	0.0403455	0	3.93203	0	1	NA
LOC117956965	4.44644	0.328837	0.530175	0.620241	0.535099	NA
LOC117957116	5.70425	0.400332	0.504353	0.793753	0.427339	NA
LOC117957118	0.874821	-0.173819	1.24057	-0.140112	0.888572	NA
si.dkey.266f7.9	10.0178	-0.201876	0.378558	-0.533277	0.593842	NA
LOC117956876	0.816689	0.695459	1.24137	0.560234	0.57532	NA
LOC117956649	3.28034	-1.17366	0.610584	-1.92219	0.0545814	NA
LOC117956650	0.531461	-0.873052	1.50897	-0.578573	0.562877	NA
LOC117957103	0.298403	-1.39239	2.10109	-0.662697	0.507525	NA
hcn3	0.20872	-0.828739	2.5413	-0.326109	0.744342	NA
si.ch73.347e22.8	3.47083	-1.59	1.01365	-1.56859	0.116743	NA
LOC117957143	0.807934	0.128718	1.09225	0.117847	0.906189	NA
LOC117957144	0	NA	NA	NA	NA	NA
LOC117957181	3.59543	0.0295218	0.502147	0.058791	0.953118	NA
LOC117957371	0.0531197	0	3.93203	0	1	NA
aqp10b	1.09596	-1.50896	1.05477	-1.43061	0.152543	NA
tuft1b	2.47404	0.0529005	0.667158	0.0792923	0.9368	NA
LOC117957325	5.78064	0.145154	0.419623	0.345915	0.729407	NA
LOC117957328	0.694503	0.710836	1.2368	0.574737	0.565469	NA
LOC117957105	0.0927301	0.133034	3.93203	0.0338334	0.97301	NA
LOC117956933	0.122384	-0.760044	3.43609	-0.221194	0.824941	NA
LOC117956875	0.061602	0	3.93203	0	1	NA
LOC117957182	0.252714	0.981745	2.17053	0.452308	0.651047	NA
LOC117957380	0.124883	-0.760044	3.93203	-0.193296	0.846727	NA
LOC117957379	0.121591	-0.347848	3.44198	-0.10106	0.919503	NA
lrrc71	6.59539	0.32994	0.385993	0.854782	0.392672	NA
LOC117957296	0.575181	0.264667	1.2946	0.204439	0.83801	NA
crabp2b	7.87661	-1.08965	0.542889	-2.00713	0.0447362	NA
cers2a	8.87952	0.238553	0.421454	0.566023	0.571378	NA
LOC117957310	0.111111	-1.24092	3.93203	-0.315593	0.752311	NA
LOC117956993	4.67481	0.462185	0.531555	0.869496	0.384576	NA
LOC117956967	0	NA	NA	NA	NA	NA
LOC117956213	0	NA	NA	NA	NA	NA
LOC117956212	0.240106	0.953053	2.18752	0.435677	0.663071	NA
LOC117956315	0.090063	0	3.93203	0	1	NA
LOC117956307	3.45411	0.72897	0.654704	1.11343	0.265522	NA
LOC117956305	5.28371	-0.709435	0.883057	-0.803385	0.421752	NA
cdcp1b	2.23478	0.355131	0.880479	0.403338	0.6867	NA
limd1b	6.98417	-1.28184	0.852822	-1.50306	0.132825	NA
nrm	0.0555939	0.133037	3.93203	0.0338341	0.973009	NA
LOC117956316	0.149853	-0.828729	3.93203	-0.210764	0.833072	NA
trnak.cuu_4	0	NA	NA	NA	NA	NA
ppp1r18	9.6558	-0.222084	0.443284	-0.500997	0.616373	NA
ppt2b	1.70912	0.397125	0.799628	0.496637	0.619445	NA
LOC117956314	2.42643	-0.664234	0.705776	-0.941139	0.346633	NA
LOC117957384	0.190857	0.0643491	2.59548	0.0247927	0.98022	NA
LOC117957383	0.299066	-1.30727	1.84352	-0.709115	0.478253	NA
ddah2	5.07731	0.0197568	0.486648	0.0405977	0.967617	NA
clic1	2.58255	-0.850952	0.627629	-1.35582	0.175156	NA
LOC117956308	7.84691	-2.1692	0.742252	-2.92246	0.00347276	NA
LOC117956313	5.22288	-1.28539	0.498761	-2.57717	0.0099613	NA
spaca4l	0.970314	-2.49072	1.14695	-2.17162	0.0298846	NA
neu1	4.91426	-0.0903914	0.48675	-0.185704	0.852677	NA
LOC117956292	3.69912	-1.1957	0.61084	-1.95747	0.0502928	NA
LOC117956288	3.19689	0.644425	0.573489	1.12369	0.261144	NA
slc44a4	3.15436	-0.932768	0.522342	-1.78574	0.0741408	NA
slc30a8	2.34026	1.44403	0.924304	1.56228	0.118221	NA
LOC117956317	0	NA	NA	NA	NA	NA
LOC117956426	0.132918	-0.347848	3.36232	-0.103455	0.917602	NA
samd12	6.90712	0.165961	0.427896	0.387852	0.698125	NA
LOC117956797	2.47912	0.352391	0.749673	0.47006	0.638312	NA
LOC117957100	6.54819	-0.183279	0.44118	-0.41543	0.677827	NA
LOC117956793	1.19295	0.691088	0.891158	0.775495	0.438047	NA
LOC117957268	0.391684	0.45245	1.91037	0.236839	0.812782	NA
LOC117957267	0.365916	0.977927	1.87346	0.52199	0.601677	NA
si.ch73.359m17.9	0	NA	NA	NA	NA	NA
zgc.101785	8.23893	-0.737925	0.369776	-1.9956	0.0459772	NA
crybg2	5.03378	-0.00619246	0.677331	-0.00914245	0.992706	NA
LOC117956821	0	NA	NA	NA	NA	NA
prdm1b	4.18109	-0.0858906	0.53645	-0.160109	0.872795	NA
LOC117957014	9.11939	-0.132393	0.516982	-0.256088	0.797883	NA
LOC117956422	0	NA	NA	NA	NA	NA
cdca8	8.56448	-0.140103	0.359882	-0.389302	0.697053	NA
LOC117956970	5.18923	0.302811	0.513438	0.589772	0.555344	NA
LOC117957087	3.97688	0.023008	0.507891	0.045301	0.963867	NA
cdca5	2.58196	-1.04123	0.670367	-1.55323	0.120369	NA
LOC117957336	10.163	0.29654	0.350712	0.845539	0.39781	NA
stpg1	1.9981	0.74824	0.74222	1.00811	0.313401	NA
eva1bb	9.99341	-0.103224	0.471121	-0.219104	0.826569	NA
oscp1a	0.32048	0.798023	1.68468	0.473695	0.635718	NA
LOC117957187	0.161601	0.133042	2.69987	0.049277	0.960699	NA
si.dkey.206d17.12	2.36926	-2.06677	0.733671	-2.81703	0.00484697	NA
tmem170b	0.164572	0.950626	2.68549	0.353986	0.723349	NA
edn1	3.79083	0.15993	0.643699	0.248454	0.803783	NA
LOC117957070	0	NA	NA	NA	NA	NA
si.dkeyp.92c9.2	0.44506	-1.71875	1.63594	-1.05062	0.293432	NA
myo1g	6.63627	-0.123128	0.402671	-0.305779	0.759773	NA
LOC117957068	4.06032	0.225296	0.575362	0.391573	0.695374	NA
si.dkey.154b15.1	0.872246	-1.0604	1.15437	-0.918593	0.358308	NA
LOC117957373	0.0797983	-0.347846	3.93203	-0.0884649	0.929507	NA
LOC117957374	0.278882	0.503253	2.43594	0.206595	0.836326	NA
LOC117957375	0.109296	0.932064	3.93106	0.237103	0.812577	NA
LOC117957169	0	NA	NA	NA	NA	NA
LOC117956870	2.79732	0.0556156	0.622981	0.0892733	0.928865	NA
LOC117956869	0.365059	-2.04664	2.07626	-0.985737	0.324262	NA
xkr8.3	0.728557	-1.66652	1.24367	-1.34001	0.180243	NA
apoea	3.07576	-3.20757	2.39257	-1.34064	0.180038	NA
LOC117957000	1.84281	-0.467597	0.961843	-0.486147	0.626863	NA
LOC117957001	0	NA	NA	NA	NA	NA
LOC117957051	0.492885	-0.456284	1.60682	-0.283966	0.776436	NA
ago3b	4.84107	-0.0875644	0.526832	-0.166209	0.867992	NA
LOC117956905	0.113973	0	3.50136	0	1	NA
LOC117957188	0.295711	0.481797	1.70149	0.283162	0.777053	NA
LOC117957237	9.95245	-0.0336944	0.347323	-0.0970115	0.922717	NA
galr1a	0.240086	0.545241	2.18892	0.249091	0.80329	NA
nfatc1	7.05193	-0.616956	0.500318	-1.23313	0.217529	NA
si.ch73.196l6.5	2.31404	0.724052	0.810226	0.893642	0.371514	NA
slc52a2	0.298838	0.47098	1.8805	0.250455	0.802235	NA
LOC117956919	2.11503	0.0561366	0.680944	0.0824394	0.934297	NA
LOC117957235	4.82956	0.866601	0.573573	1.51088	0.130818	NA
LOC117956536	4.20456	0.498447	0.582231	0.856097	0.391944	NA
trhrb	4.45536	0.216236	0.776958	0.278311	0.780773	NA
LOC117957191	3.33977	-0.545255	1.02608	-0.531394	0.595146	NA
LOC117956535	0	NA	NA	NA	NA	NA
gdf6b	0.874803	-0.959766	1.10387	-0.869458	0.384597	NA
LOC117956370	7.2932	-0.276992	0.371714	-0.745175	0.456166	NA
LOC117956369	2.41519	-1.83358	0.678249	-2.7034	0.00686347	NA
tekt1	1.95193	0.778527	0.773139	1.00697	0.31395	NA
LOC117956218	2.52929	0.959693	1.02724	0.934244	0.350178	NA
LOC117956216	0.119852	0.545226	3.93203	0.138663	0.889717	NA
si.ch1073.513e17.1	2.78837	0.674188	0.699618	0.963653	0.33522	NA
LOC117956960	0.980838	-1.76818	1.07309	-1.64776	0.099403	NA
LOC117956958	0.354486	-1.24094	2.17165	-0.571428	0.567709	NA
LOC117957270	7.61822	-0.258758	0.36899	-0.701259	0.483142	NA
rnf19b	7.70399	-0.274303	0.434033	-0.631987	0.527396	NA
LOC117956605	0.589228	0.0927941	1.21376	0.0764515	0.93906	NA
LOC117956758	0	NA	NA	NA	NA	NA
LOC117956759	2.01568	0.319342	0.664991	0.480219	0.631072	NA
bmp8a	3.26025	-0.324204	0.767162	-0.422601	0.672586	NA
zgc.91910	3.73228	-0.995161	0.552581	-1.80093	0.0717136	NA
LOC117956676	1.16853	-1.12926	1.14037	-0.990254	0.32205	NA
LOC117956673	0.152185	-1.24093	3.24561	-0.382341	0.702209	NA
LOC117956674	0.0765782	-0.760041	3.93203	-0.193295	0.846728	NA
LOC117956675	3.28352	0.344902	0.576559	0.598207	0.549702	NA
LOC117956903	0	NA	NA	NA	NA	NA
tcf19l	5.70348	0.360886	0.440891	0.81854	0.413049	NA
LOC117957258	4.4216	0.0743142	0.601893	0.123467	0.901737	NA
flot1a	4.74438	0.0994327	0.518042	0.191939	0.84779	NA
kifc1	4.65761	0.183445	0.48154	0.380955	0.703237	NA
psmb8a	0.451965	-0.0656865	1.69112	-0.038842	0.969016	NA
psmb13a	5.89979	0.500765	0.708685	0.706611	0.479808	NA
psmb12	4.54758	-0.385522	0.733571	-0.525542	0.599207	NA
col11a2	5.99123	-0.504553	0.690948	-0.730233	0.465248	NA
rxrba	6.25375	-0.618136	0.421802	-1.46546	0.142794	NA
LOC117957035	0.0555939	0.133037	3.93203	0.0338341	0.973009	NA
tap2a	1.24369	1.52806	1.52887	0.99947	0.317567	NA
LOC117957034	5.13037	0.162217	0.55799	0.290716	0.771269	NA
LOC117957193	1.91995	-1.36831	0.988844	-1.38375	0.166435	NA
LOC117957194	0.0595956	-0.760038	3.93203	-0.193294	0.846728	NA
LOC117957195	0.330555	0.4535	2.11319	0.214605	0.830075	NA
LOC117957023	0.8246	0.302623	1.18433	0.255522	0.79832	NA
LOC117957259	0.100716	-0.347846	3.93203	-0.0884649	0.929507	NA
necap1	2.58826	0.498353	0.80237	0.621101	0.534533	NA
LOC117956611	0	NA	NA	NA	NA	NA
LOC117956609	0.553918	0.0643487	1.58774	0.0405285	0.967672	NA
LOC117956571	0.504418	-2.42988	1.54097	-1.57684	0.114832	NA
LOC117957196	0.387655	-1.36369	1.62184	-0.840826	0.400445	NA
LOC117956574	0.38273	0.455356	1.83434	0.248239	0.803949	NA
LOC117956575	0.0847533	0	3.93203	0	1	NA
tmem238a	2.20961	-1.96959	0.799973	-2.46207	0.0138137	NA
LOC117956570	0.252689	-0.416544	2.1667	-0.192248	0.847548	NA
LOC117957264	1.05753	-1.16569	0.968475	-1.20363	0.228732	NA
LOC117957287	0.215543	0.985115	2.57177	0.38305	0.701683	NA
LOC117957126	0.169019	0.545233	3.19813	0.170485	0.864629	NA
LOC117956801	0.600415	-0.855966	1.44487	-0.592417	0.553571	NA
LOC117956800	0.0736271	0	3.93203	0	1	NA
LOC117957245	0.0455131	0	3.93203	0	1	NA
LOC117957127	9.98841	-0.603822	0.461166	-1.30934	0.19042	NA
LOC117957043	2.4504	1.25025	0.837145	1.49347	0.135313	NA
LOC117957044	0.13804	0.133038	3.3292	0.0399608	0.968124	NA
LOC117956953	8.20912	1.01293	0.420189	2.41065	0.0159242	NA
LOC117956437	0	NA	NA	NA	NA	NA
LOC117956431	3.7039	-0.921761	0.716613	-1.28627	0.198348	NA
LOC117956438	0.551805	0.751527	1.45323	0.517143	0.605056	NA
LOC117956898	6.04857	0.0203034	0.483001	0.042036	0.96647	NA
gnb3b	3.06914	0.342587	0.659736	0.519279	0.603566	NA
LOC117956451	0.356791	-0.149554	2.07957	-0.0719156	0.942669	NA
LOC117956453	1.01606	-2.6789	1.20641	-2.22055	0.0263812	NA
LOC117956454	0.411196	-2.17765	1.6278	-1.33779	0.180964	NA
LOC117956457	0.107475	-1.24092	3.93203	-0.315593	0.752311	NA
LOC117956450	0.38445	0.545239	2.14323	0.254401	0.799186	NA
tatdn1	4.50671	-0.303449	0.46572	-0.651569	0.514679	NA
rnf139	10.071	-0.373937	0.47968	-0.779555	0.435653	NA
tmem65	0.372738	0.0643486	1.88761	0.03409	0.972805	NA
LOC117956489	0.0538949	-0.760038	3.93203	-0.193294	0.846728	NA
LOC117956496	0.89176	-0.44995	1.5883	-0.283291	0.776954	NA
LOC117957201	3.62614	-0.143623	0.5503	-0.260991	0.794099	NA
LOC117956509	0.220944	-0.347848	2.18628	-0.159105	0.873586	NA
LOC117956506	0.656056	-0.00815816	1.44385	-0.00565029	0.995492	NA
LOC117956460	1.45266	-0.373248	0.888782	-0.419955	0.674519	NA
si.ch211.264f5.6	0.345863	0.545244	1.72362	0.316337	0.751747	NA
LOC117957203	7.91293	0.464433	0.419073	1.10824	0.267758	NA
LOC117956518	0	NA	NA	NA	NA	NA
LOC117956514	0.944899	-0.391411	1.42898	-0.273909	0.784154	NA
LOC117957204	0.0501501	0.133037	3.93203	0.0338341	0.973009	NA
LOC117957206	0	NA	NA	NA	NA	NA
LOC117956520	0.845815	0.722696	1.19904	0.602729	0.546689	NA
vps52	7.71241	0.138761	0.41168	0.33706	0.736071	NA
lgals17	3.23729	1.66962	1.11493	1.49751	0.134262	NA
LOC117957208	0.0927244	-0.347846	3.93203	-0.0884649	0.929507	NA
LOC117957209	0.39484	0.483023	1.92337	0.251133	0.801711	NA
atf6b	7.7828	0.0291857	0.419281	0.069609	0.944505	NA
qrfp	0	NA	NA	NA	NA	NA
LOC117957214	0.451294	1.25069	1.52834	0.81833	0.413169	NA
LOC117957215	0.171921	0.0643488	2.66047	0.024187	0.980703	NA
LOC117957217	6.55292	0.48532	0.445119	1.09032	0.275574	NA
LOC117956505	0.721425	-0.488038	1.3496	-0.361618	0.717638	NA
LOC117956497	0.582592	1.66139	1.52966	1.08611	0.277428	NA
LOC117956502	0	NA	NA	NA	NA	NA
LOC117956516	0.269217	-0.828739	2.8879	-0.28697	0.774135	NA
LOC117956488	0.525343	-1.67408	1.30551	-1.28232	0.199731	NA
LOC117956494	1.11531	-2.39105	1.27314	-1.87807	0.0603714	NA
LOC117956470	3.28997	0.032786	0.611183	0.0536435	0.957219	NA
LOC117956483	0.191936	-1.24093	2.59203	-0.478751	0.632116	NA
LOC117957218	9.07197	-2.84825	2.08852	-1.36377	NA	NA
LOC117957220	0.219372	-0.828741	2.18963	-0.378485	0.705071	NA
LOC117957221	6.71198	-0.264946	0.465688	-0.568934	0.569401	NA
LOC117956463	1.96366	-0.0143657	0.907793	-0.0158249	0.987374	NA
LOC117956490	3.38939	-0.170521	0.725466	-0.23505	0.81417	NA
LOC117956479	2.49355	0.0830346	0.732062	0.113425	0.909693	NA
LOC117956476	1.85907	-2.06986	0.989952	-2.09087	0.0365396	NA
si.dkeyp.30e7.2	0.441721	0.938749	1.56011	0.601721	0.54736	NA
LOC117956513	0.135229	0	3.38563	0	1	NA
LOC117956501	5.23994	-0.833112	0.661484	-1.25946	0.207865	NA
LOC117956499	0.0904956	0.133034	3.93203	0.0338334	0.97301	NA
LOC117957146	0.202304	0.545238	2.60208	0.209539	0.834027	NA
LOC117956507	0	NA	NA	NA	NA	NA
LOC117956515	1.47402	-1.00269	0.853676	-1.17456	0.24017	NA
LOC117956521	0.496687	0.920524	1.54822	0.594569	0.552132	NA
LOC117956480	0.274765	0.47147	1.71906	0.274261	0.783884	NA
LOC117957223	1.35947	-1.0708	0.983541	-1.08872	0.276278	NA
LOC117956468	0.969251	1.39791	1.14645	1.21934	0.222715	NA
LOC117956458	8.42	0.0735679	0.381752	0.192711	0.847185	NA
LOC117956511	0.716885	-0.262569	1.27005	-0.206739	0.836213	NA
LOC117956467	5.941	-0.383269	0.455372	-0.84166	0.399978	NA
LOC117956512	0.743421	-1.27243	1.28154	-0.992885	0.320766	NA
LOC117956498	1.08934	-2.11521	1.06353	-1.98885	0.0467174	NA
LOC117956482	2.52529	0.368971	0.879761	0.419399	0.674924	NA
LOC117956466	2.50683	-0.617513	0.72258	-0.854594	0.392776	NA
LOC117957225	1.73809	-0.29008	0.794932	-0.364912	0.715177	NA
LOC117956478	7.78715	0.0804931	0.371974	0.216395	0.82868	NA
LOC117956469	4.01575	-0.480764	0.532254	-0.903259	0.366388	NA
LOC117957226	3.86303	0.378875	0.577011	0.656617	0.511427	NA
LOC117956474	4.85291	-0.0895611	0.439586	-0.20374	0.838557	NA
LOC117956484	0.12713	0	3.93203	0	1	NA
LOC117956462	4.74535	0.0855705	0.489259	0.174898	0.86116	NA
LOC117956510	0.0947013	-0.347846	3.93203	-0.0884649	0.929507	NA
LOC117956481	1.64124	-1.50132	0.95341	-1.57469	0.115328	NA
LOC117956503	0.182923	-0.347848	2.62166	-0.132682	0.894445	NA
LOC117956500	0.221134	0.987648	3.05749	0.323026	0.746676	NA
LOC117957227	0	NA	NA	NA	NA	NA
jtb	7.62024	-0.300505	0.501711	-0.59896	0.5492	NA
LOC117956486	1.4823	-0.334655	0.792263	-0.422404	0.67273	NA
LOC117956475	0.178497	0.485015	3.15438	0.153759	0.877799	NA
LOC117956517	0	NA	NA	NA	NA	NA
lrp12	0.417781	-0.416546	1.69359	-0.245954	0.805718	NA
wdyhv1	0.353962	0.0643464	2.1871	0.0294209	0.976529	NA
LOC117956951	0.250593	-1.70477	2.51299	-0.678384	0.497528	NA
LOC117957154	5.0977	0.615326	0.728285	0.844898	0.398168	NA
LOC117958308	1.43651	-1.05403	1.16444	-0.905181	0.365369	NA
si.dkey.89b17.4	8.70613	-0.205355	0.362759	-0.566093	0.571331	NA
LOC117958298	0.210155	-0.760047	3.07475	-0.24719	0.804761	NA
LOC117958085	0.990879	-0.00700614	1.28645	-0.00544611	0.995655	NA
LOC117958303	7.19412	-0.252447	0.487343	-0.518007	0.604453	NA
LOC117958237	8.90596	-0.416853	0.393119	-1.06037	0.288975	NA
LOC117958274	0.0595956	-0.760038	3.93203	-0.193294	0.846728	NA
LOC117958310	0.125586	-1.24092	3.93203	-0.315594	0.752311	NA
mvp	1.2468	-0.139064	1.17667	-0.118185	0.905921	NA
LOC117958286	0.0482734	0.133037	3.93203	0.0338341	0.973009	NA
LOC117958247	0.519463	0.258229	1.40425	0.183891	0.854099	NA
LOC117958312	0.197688	0.506864	3.08254	0.164431	0.869392	NA
LOC117958305	0	NA	NA	NA	NA	NA
LOC117958307	0	NA	NA	NA	NA	NA
nupr1b	0.939148	-1.45529	1.18128	-1.23196	0.217965	NA
LOC117958301	0.378195	0.252415	2.07841	0.121446	0.903338	NA
LOC117958285	0.213298	0.133036	3.10162	0.0428922	0.965787	NA
LOC117958275	0.295285	1.38783	2.03251	0.682816	0.494723	NA
LOC117958271	1.68462	-0.120738	0.935977	-0.128997	0.89736	NA
LOC117958272	0.206717	0.506735	3.05066	0.166107	0.868073	NA
LOC117958070	0.279023	-0.347849	1.91386	-0.181753	0.855777	NA
LOC117958314	0	NA	NA	NA	NA	NA
LOC117958300	0.0369433	0	3.93203	0	1	NA
LOC117958304	6.01703	0.0228757	0.458915	0.0498474	0.960244	NA
LOC117958302	0.582227	-1.73865	1.43511	-1.21151	0.225699	NA
LOC117958268	0.352634	-1.30657	1.67974	-0.777844	0.436661	NA
LOC117958251	2.87077	0.94408	0.694048	1.36025	0.173751	NA
LOC117958074	0.637591	1.16472	1.35317	0.860731	0.389386	NA
LOC117958075	2.29703	-0.228851	0.748974	-0.305553	0.759945	NA
LOC117958309	0.0478798	-0.760038	3.93203	-0.193294	0.846728	NA
LOC117958288	3.47154	0.544019	0.623317	0.87278	0.382783	NA
LOC117958276	0.628335	-0.0222992	1.52723	-0.014601	0.988351	NA
LOC117958316	0	NA	NA	NA	NA	NA
LOC117958260	0.0478798	-0.760038	3.93203	-0.193294	0.846728	NA
tspan35	7.05231	0.373011	0.463601	0.804595	0.421054	NA
LOC117958299	0.162336	-0.760045	2.69696	-0.281815	0.778085	NA
znf653	1.1017	0.0393193	1.08336	0.0362939	0.971048	NA
swsap1	1.19954	-1.85269	1.097	-1.68887	0.0912439	NA
epor	1.94543	-2.16422	0.894673	-2.419	0.0155631	NA
LOC117958284	0.347681	1.92829	1.59222	1.21108	0.225866	NA
LOC117958089	0.260124	-0.347848	1.91194	-0.181935	0.855634	NA
elof1	10.1401	-0.21338	0.383648	-0.556187	0.578083	NA
LOC117958319	0	NA	NA	NA	NA	NA
LOC117958306	0.581809	0.151872	1.3548	0.1121	0.910744	NA
plppr2a	0.176939	-0.347848	2.64238	-0.131642	0.895268	NA
LOC117958107	0.130327	0.545226	3.93203	0.138663	0.889717	NA
LOC117958245	1.58806	-0.325913	0.828661	-0.393301	0.694097	NA
nfil3.6	0.660866	-3.14721	1.59337	-1.97519	0.0482463	NA
LOC117958290	0.342309	-1.35075	1.83802	-0.734892	0.462405	NA
LOC117958108	0.0444511	-0.760038	3.93203	-0.193294	0.846728	NA
LOC117958262	0.887054	1.36978	1.15877	1.18209	0.237168	NA
LOC117958281	3.77223	0.116849	0.863581	0.135308	0.892368	NA
LOC117958115	0.131545	-0.347848	3.37149	-0.103173	0.917825	NA
LOC117958116	1.36532	0.371393	0.922968	0.40239	0.687397	NA
LOC117958117	0.76566	-1.30961	1.21805	-1.07517	0.282297	NA
LOC117958118	2.16966	1.41412	0.768552	1.83998	0.0657712	NA
LOC117958263	0.766258	-0.147265	1.32016	-0.11155	0.91118	NA
si.ch211.106h11.1	1.50902	0.333426	0.867488	0.384358	0.700713	NA
si.ch211.106h11.3	1.04336	-2.50258	1.06767	-2.34396	0.0190803	NA
LOC117958318	0	NA	NA	NA	NA	NA
LOC117958122	5.03551	-1.0872	0.474752	-2.29004	0.0220189	NA
LOC117958321	0.820147	-0.0445231	0.997043	-0.0446552	0.964382	NA
rtbdn	5.01316	0.253622	0.50385	0.503368	0.614705	NA
LOC117958135	9.4133	0.289254	0.341493	0.847027	0.39698	NA
LOC117958317	6.53599	0.110789	0.492859	0.224789	0.822143	NA
LOC117958315	1.3876	1.8542	1.08386	1.71074	0.0871298	NA
ldlra	0.544139	-0.091778	1.28931	-0.071184	0.943251	NA
LOC117958781	0	NA	NA	NA	NA	NA
LOC117958782	0	NA	NA	NA	NA	NA
spc24	3.33742	0.569859	0.574011	0.992765	0.320824	NA
LOC117958313	0.20284	-0.347848	2.22616	-0.156255	0.875832	NA
zgc.162612	3.91883	0.249455	0.570831	0.437004	0.662109	NA
si.dkeyp.69e1.8	0.781454	1.63837	1.15133	1.42302	0.15473	NA
ankrd54	1.78675	1.2027	0.966745	1.24407	0.213475	NA
foxred2	4.04985	0.820223	0.569458	1.44036	0.149766	NA
LOC117958320	0	NA	NA	NA	NA	NA
hmox1a	4.63889	-1.49124	0.515998	-2.89002	0.00385222	NA
mcm5	0.140429	-0.760044	3.93203	-0.193296	0.846727	NA
tom1	6.25757	0.00860866	0.452784	0.0190127	0.984831	NA
zgc.171844	1.03311	0.533386	1.00766	0.52933	0.596576	NA
mfsd6l	0.108423	0.133031	3.93203	0.0338327	0.973011	NA
LOC117958575	2.39149	-0.359202	0.758331	-0.473674	0.635732	NA
LOC117958576	6.80195	-0.245591	0.43685	-0.562188	0.573988	NA
LOC117958340	0.22005	0.504115	2.5554	0.197274	0.843613	NA
LOC117958341	0	NA	NA	NA	NA	NA
LOC117957848	0.253603	0.470931	1.89949	0.247924	0.804193	NA
LOC117957849	0.718305	0.402287	1.30896	0.307334	0.758589	NA
mchr1b	0	NA	NA	NA	NA	NA
trnas.aga_4	0	NA	NA	NA	NA	NA
LOC117957851	0.113262	-0.760044	3.50717	-0.216712	0.828433	NA
LOC117957840	0	NA	NA	NA	NA	NA
LOC117957839	0.375338	0.80258	1.7089	0.469647	0.638607	NA
bglap	3.25848	0.662741	1.25023	0.530096	0.596046	NA
LOC117957850	0.0369744	0.133037	3.93203	0.0338341	0.973009	NA
LOC117957845	5.62735	0.371459	0.577734	0.642958	0.520251	NA
LOC117957838	3.01513	0.393634	0.739549	0.532263	0.594544	NA
LOC117958512	1.0983	0.227139	1.27655	0.177931	0.858777	NA
LOC117958136	0.0444568	0	3.93203	0	1	NA
LOC117957399	2.0914	-0.702719	0.870684	-0.807088	0.419615	NA
LOC117958064	0.937083	1.3045	1.20485	1.08271	0.278939	NA
LOC117957968	5.49347	0.143962	0.426917	0.337212	0.735957	NA
LOC117958779	0	NA	NA	NA	NA	NA
LOC117957456	4.71182	0.55151	0.558564	0.987372	0.32346	NA
LOC117957459	4.79032	0.245136	0.603992	0.405859	0.684846	NA
LOC117957467	2.24309	1.37881	0.931768	1.47978	0.138932	NA
LOC117957489	0.139405	-0.760044	3.32064	-0.228884	0.818959	NA
LOC117957466	8.11315	-1.18416	0.45478	-2.6038	0.00921977	NA
LOC117957462	4.75274	-0.0693505	0.470235	-0.147481	0.882753	NA
zmp.0000000896	2.07219	0.818683	0.785837	1.0418	0.297505	NA
LOC117957485	6.24212	0.0949751	0.462463	0.205368	0.837285	NA
trnar.ccu_2	0.0899699	0	3.93203	0	1	NA
plbd1	0.532961	0.252598	1.41931	0.177972	0.858745	NA
gucy2c	0.80023	-0.0932367	1.4856	-0.0627601	0.949958	NA
LOC117957475	9.35815	-0.251742	0.365019	-0.689668	0.490403	NA
LOC117958139	0.353191	-0.416545	1.56647	-0.265914	0.790305	NA
LOC117958058	5.62596	-0.126739	0.42237	-0.300065	0.764127	NA
rangap1a	9.178	0.296713	0.360979	0.821966	0.411096	NA
chadla	0.475005	1.69045	1.44761	1.16775	0.242906	NA
trnaq.cug_7	0	NA	NA	NA	NA	NA
xpnpep3	7.40611	-0.25178	0.353859	-0.711528	0.476757	NA
LOC117958055	3.54236	0.0850785	0.523636	0.162476	0.870931	NA
shmt1	5.80667	-0.802556	0.587156	-1.36685	0.171672	NA
cpsf4	6.37618	0.0355635	0.456294	0.0779399	0.937876	NA
LOC117957772	0	NA	NA	NA	NA	NA
LOC117957749	0.984745	0.309047	1.0948	0.282285	0.777725	NA
mmd2a	0.379311	-1.69678	2.15103	-0.788822	0.430216	NA
LOC117957773	0	NA	NA	NA	NA	NA
il2rb	2.89058	-0.768948	0.757998	-1.01445	0.31037	NA
LOC117957750	0.0321272	0	3.93203	0	1	NA
napsa	0.463362	0.0643486	1.69495	0.0379648	0.969716	NA
LOC117957755	0.577047	0.0643489	1.53714	0.0418626	0.966608	NA
tmem150b	0.458442	0.486177	1.58105	0.307502	0.758461	NA
csf2rb	3.18126	-0.935495	0.637101	-1.46836	0.142006	NA
baiap2l2a	5.25237	-0.0675875	0.459859	-0.146974	0.883152	NA
LOC117958640	0.435588	-1.29706	1.54916	-0.837269	0.402442	NA
LOC117958383	1.84054	0.0938708	0.77213	0.121574	0.903236	NA
LOC117958381	0.917853	-0.252722	1.10343	-0.229034	0.818843	NA
zmp.0000001062	4.88405	0.6304	0.560023	1.12567	0.260306	NA
LOC117957990	1.82267	0.158691	0.766928	0.206918	0.836074	NA
LOC117957986	0.436351	0.91571	1.55953	0.58717	0.55709	NA
LOC117957985	0	NA	NA	NA	NA	NA
LOC117958693	0.745742	-1.97846	1.65066	-1.19859	0.230688	NA
slc2a6	1.27359	1.37796	1.06775	1.29052	0.196869	NA
si.ch211.157c3.4	6.35667	-0.652762	0.572771	-1.13966	0.25443	NA
c15h16orf72	8.44855	0.351497	0.428936	0.819461	0.412523	NA
socs1a	3.99118	0.465142	0.978216	0.4755	0.63443	NA
ciita	8.87623	-0.70143	0.395023	-1.77567	0.075788	NA
nubp1	4.83976	0.149143	0.479081	0.31131	0.755565	NA
LOC117958324	0	NA	NA	NA	NA	NA
LOC117958350	0.0478798	-0.760038	3.93203	-0.193294	0.846728	NA
LOC117958582	0	NA	NA	NA	NA	NA
LOC117958604	0	NA	NA	NA	NA	NA
LOC117958223	0.0924031	0	3.93203	0	1	NA
LOC117958548	0	NA	NA	NA	NA	NA
epn2	4.91587	-0.236128	0.430143	-0.548953	0.583037	NA
LOC117957543	0.144151	-1.24093	3.29175	-0.376981	0.706187	NA
LOC117957515	6.53764	-0.218504	0.388539	-0.562374	0.573861	NA
LOC117958780	0.180726	-0.347848	2.62917	-0.132303	0.894744	NA
LOC117958793	0	NA	NA	NA	NA	NA
LOC117957534	4.25333	-0.429032	0.538893	-0.796137	0.425953	NA
LOC117957528	1.7241	-1.44866	0.895836	-1.6171	0.105857	NA
LOC117957544	0	NA	NA	NA	NA	NA
LOC117957541	0.0501501	0.133037	3.93203	0.0338341	0.973009	NA
LOC117957542	0	NA	NA	NA	NA	NA
si.ch73.364h19.1	8.04896	0.121503	0.35866	0.33877	0.734783	NA
LOC117958144	0.42714	-0.116106	1.53604	-0.075588	0.939747	NA
LOC117957545	0.477828	0.897099	1.49068	0.601806	0.547303	NA
rabep2	5.96734	-0.210365	0.472437	-0.445276	0.65612	NA
gdpd3a	0.569788	0.188537	1.45262	0.129791	0.896732	NA
LOC117957546	0.0366838	0	3.93203	0	1	NA
spsb3a	4.44634	0.249089	0.521877	0.477294	0.633153	NA
natd1	3.36207	0.426294	0.616756	0.691187	0.489448	NA
LOC117957499	5.26007	-0.374156	0.486469	-0.769126	0.441819	NA
LOC117957502	0.167898	-0.828734	3.16401	-0.261925	0.793379	NA
tmem86b	8.81495	0.234448	0.379929	0.617084	0.537179	NA
aspdh	2.47497	-0.896969	0.636134	-1.41003	0.15853	NA
pold1	7.11959	-0.166186	0.405561	-0.409769	0.681975	NA
zgc.55558	2.99115	-0.0919934	0.632526	-0.145438	0.884365	NA
slc6a16a	1.79658	-1.22398	0.72457	-1.68925	0.0911724	NA
nme4	0.35817	1.42943	2.15868	0.66218	0.507856	NA
LOC117958643	2.68304	-2.21373	0.806216	-2.74582	0.00603594	NA
LOC117958469	0.158625	-0.828729	3.93203	-0.210764	0.833072	NA
LOC117957901	0.0839207	0	3.93203	0	1	NA
LOC117957897	0.0531197	0	3.93203	0	1	NA
LOC117958145	0	NA	NA	NA	NA	NA
LOC117957884	0	NA	NA	NA	NA	NA
LOC117957880	0	NA	NA	NA	NA	NA
LOC117957898	0.200395	-1.69393	3.05981	-0.553605	0.579849	NA
LOC117957885	0.0501501	0.133037	3.93203	0.0338341	0.973009	NA
LOC117957882	0	NA	NA	NA	NA	NA
LOC117957892	0	NA	NA	NA	NA	NA
LOC117957881	0.0531197	0	3.93203	0	1	NA
LOC117957895	0	NA	NA	NA	NA	NA
LOC117957902	0	NA	NA	NA	NA	NA
LOC117957903	0.0369433	0	3.93203	0	1	NA
LOC117957894	0	NA	NA	NA	NA	NA
LOC117957888	0	NA	NA	NA	NA	NA
LOC117957900	0.0538949	-0.760038	3.93203	-0.193294	0.846728	NA
LOC117957904	0.114325	-0.760041	3.93203	-0.193295	0.846728	NA
LOC117957878	0.0934652	0	3.93203	0	1	NA
LOC117957899	0.0444568	0	3.93203	0	1	NA
LOC117957886	0	NA	NA	NA	NA	NA
LOC117957883	0	NA	NA	NA	NA	NA
LOC117957889	0	NA	NA	NA	NA	NA
LOC117957887	0.231015	-0.828737	2.95721	-0.280243	0.779291	NA
LOC117957896	0.161685	-1.78304	3.92483	-0.454298	0.649614	NA
LOC117957890	0	NA	NA	NA	NA	NA
LOC117957876	0.898133	-1.98474	3.89947	-0.508977	0.610769	NA
LOC117957891	0.881921	-1.86778	1.15027	-1.62378	0.104424	NA
LOC117957877	1.6506	-1.17128	0.948645	-1.23469	0.216945	NA
LOC117958702	0.577193	0.320593	1.30677	0.245332	0.806199	NA
LOC117958544	1.33459	0.337285	0.986381	0.341942	0.732394	NA
LOC117958545	0	NA	NA	NA	NA	NA
gtpbp1	9.78764	-0.0908793	0.386261	-0.23528	0.813992	NA
LOC117957688	2.4499	-1.57801	0.707022	-2.23191	0.0256209	NA
LOC117957687	0.390931	-0.00015507	1.53778	-0.00010084	0.999919	NA
wfikkn2a	0.730427	-0.848467	1.24544	-0.681257	0.495709	NA
LOC117957651	0.283121	1.25221	1.86742	0.670556	0.502503	NA
LOC117957656	0.398997	-0.416546	1.69224	-0.246151	0.805565	NA
LOC117957658	0.0455131	0	3.93203	0	1	NA
LOC117957654	0.182218	0.545239	2.62406	0.207785	0.835397	NA
LOC117957655	0.153238	0.0643459	3.93203	0.0163646	0.986943	NA
LOC117958041	1.25798	-1.68806	1.21412	-1.39036	0.16442	NA
LOC117958043	10.088	-0.0795748	0.399451	-0.19921	0.842098	NA
LOC117957409	5.77415	0.316073	0.439275	0.719533	0.471813	NA
fbxw9	6.58532	0.528397	0.419404	1.25988	0.207714	NA
LOC117957406	9.86704	-0.536651	0.327627	-1.638	0.101423	NA
LOC117958784	0	NA	NA	NA	NA	NA
LOC117957923	7.65023	0.315436	0.420044	0.75096	0.452677	NA
adap2	4.53625	-1.09859	0.520362	-2.11121	0.0347541	NA
LOC117958756	1.95152	-0.964731	0.726831	-1.32731	0.184405	NA
LOC117958147	8.48738	1.04904	0.551844	1.90098	0.0573052	NA
LOC117957920	0.827347	0.707044	1.22474	0.577303	0.563735	NA
mif4gdb	2.83087	0.204373	0.592227	0.345092	0.730025	NA
LOC117958111	0.222205	-0.82874	2.54662	-0.325427	0.744858	NA
LOC117958110	0	NA	NA	NA	NA	NA
cacng1b	2.0546	-0.519283	0.898515	-0.577934	0.563309	NA
LOC117958537	0.501218	-1.62376	1.34996	-1.20282	0.229045	NA
trnaq.cug_8	0	NA	NA	NA	NA	NA
LOC117958374	4.96368	0.145881	0.864401	0.168766	0.865981	NA
nptx2a	5.2309	-0.33678	0.609124	-0.552892	0.580337	NA
LOC117957809	0	NA	NA	NA	NA	NA
LOC117957808	1.61386	1.82528	0.897317	2.03415	0.0419361	NA
srebf1	6.05053	0.0445056	0.414465	0.107381	0.914487	NA
noxo1a	3.52472	-0.678066	0.594425	-1.14071	0.253991	NA
gid4	7.6199	0.323479	0.420344	0.769558	0.441562	NA
tbl3	4.52971	-0.596093	0.48081	-1.23977	0.215061	NA
rnf151	1.14175	-0.00208082	0.95302	-0.00218339	0.998258	NA
LOC117957791	6.03468	0.00252387	0.394873	0.00639159	0.9949	NA
LOC117957795	6.39751	-1.5706	0.585909	-2.68061	0.00734876	NA
LOC117957801	1.45666	0.449624	0.943024	0.47679	0.633512	NA
narfl	8.78454	0.0956256	0.370748	0.257926	0.796464	NA
e4f1	8.66676	0.217425	0.377095	0.576579	0.564224	NA
LOC117957798	6.03569	0.832239	0.581685	1.43074	0.152506	NA
gaa	7.46037	-0.124886	0.421397	-0.296363	0.766953	NA
LOC117958183	3.90976	-0.0436164	0.55314	-0.0788524	0.93715	NA
LOC117958372	0	NA	NA	NA	NA	NA
LOC117957907	8.72352	-0.393198	0.54442	-0.722232	0.470152	NA
LOC117957908	0.637256	1.00705	1.35901	0.74102	0.458681	NA
LOC117958739	0.625626	1.40973	1.33336	1.05728	0.290383	NA
anks4b	1.223	1.16172	1.10303	1.05321	0.292243	NA
sdr42e2	0.210881	-0.82874	2.57737	-0.321544	0.747798	NA
trnal.uag	0	NA	NA	NA	NA	NA
cdr2a	9.85117	0.705559	0.349863	2.01667	0.0437298	NA
mfsd13al	4.50806	0.569568	0.488042	1.16705	0.243192	NA
LOC117958169	0.0369744	0.133037	3.93203	0.0338341	0.973009	NA
LOC117958602	0.722404	0.204798	1.22802	0.166771	0.86755	NA
gpr139	0.0403455	0	3.93203	0	1	NA
iqck	3.73482	0.0969305	0.593895	0.163212	0.870352	NA
LOC117957396	0.0468214	0.133037	3.93203	0.0338341	0.973009	NA
LOC117957395	1.24236	-1.54754	0.972116	-1.59193	0.1114	NA
LOC117957865	8.12122	0.0359999	0.378253	0.095174	0.924177	NA
LOC117958664	0.0777238	0.133034	3.93203	0.0338334	0.97301	NA
coro7	8.47266	-0.320528	0.359736	-0.89101	0.372924	NA
vasnb	9.76577	-0.743014	0.36068	-2.06004	0.0393948	NA
LOC117958126	5.22182	-0.322966	0.521777	-0.618972	0.535934	NA
trnat.agu_7	0.0444511	-0.760038	3.93203	-0.193294	0.846728	NA
LOC117958521	0.0455131	0	3.93203	0	1	NA
ccnf	0.775266	0.771286	1.35711	0.568328	0.569812	NA
LOC117958095	0.361039	0.481794	1.70101	0.28324	0.776993	NA
LOC117958096	0.57058	0.628526	1.70412	0.368827	0.712257	NA
LOC117958103	2.60379	0.73189	0.893065	0.819527	0.412486	NA
LOC117958105	0	NA	NA	NA	NA	NA
LOC117958099	0.392352	-1.36015	2.11339	-0.643586	0.519844	NA
LOC117958368	2.41093	-0.435482	0.672206	-0.647839	0.517089	NA
LOC117958622	0.788629	-2.06465	1.09969	-1.87749	0.0604514	NA
LOC117958676	0.291601	0.482683	1.89186	0.255137	0.798617	NA
LOC117958032	1.71316	0.505802	0.900081	0.561952	0.574149	NA
LOC117958679	4.75416	-1.36779	1.00242	-1.36448	0.172415	NA
notum1a	6.83634	0.320187	0.484808	0.660442	0.50897	NA
LOC117958642	2.55434	0.0199659	0.683947	0.0291922	0.976711	NA
LOC117958511	0.0884589	-0.760041	3.93203	-0.193295	0.846728	NA
LOC117958523	2.01112	-0.047271	0.848917	-0.055684	0.955594	NA
fscn2a	2.43991	-0.614133	0.74445	-0.824948	0.409401	NA
LOC117958073	4.75495	-0.54455	0.467758	-1.16417	0.244355	NA
LOC117958072	1.45961	0.261257	0.907897	0.28776	0.773531	NA
amn	0.268995	1.49076	2.12076	0.702938	0.482094	NA
ush1ga	1.74548	0.125464	0.734156	0.170896	0.864306	NA
LOC117958391	0.154547	-1.7377	3.9265	-0.442558	0.658085	NA
zgc.112148	2.54081	-0.622949	0.648908	-0.959995	0.337058	NA
LOC117958393	1.00559	0.538978	1.10573	0.48744	0.625946	NA
LOC117958227	0.206025	-0.828736	3.04123	-0.2725	0.785237	NA
LOC117958567	1.67931	-2.68476	1.03471	-2.59469	0.00946755	NA
LOC117958333	2.66157	0.725228	0.776205	0.934325	0.350136	NA
LOC117958334	1.34341	1.30437	1.01969	1.27918	0.200833	NA
si.dkey.282h22.5	8.67082	-1.74167	0.795612	-2.18909	0.0285902	NA
LOC117958568	4.39039	-0.802922	0.689556	-1.1644	0.24426	NA
ttyh2l	1.12545	-0.0411316	1.00334	-0.0409946	0.9673	NA
LOC117958665	0	NA	NA	NA	NA	NA
hs3st3b1a	1.37507	0.0907758	0.83835	0.108279	0.913774	NA
LOC117957961	1.90792	-0.832991	0.832569	-1.00051	0.317065	NA
ndel1b	2.59506	0.910591	0.685231	1.32888	0.183887	NA
LOC117958352	0.791333	-1.33877	1.45567	-0.919696	0.357732	NA
LOC117958155	0.466256	0.497471	1.90225	0.261517	0.793694	NA
tbcd	9.57723	-0.20355	0.335077	-0.607472	0.543538	NA
znf750	1.64697	-1.24972	0.780985	-1.60018	0.109558	NA
rasd2	7.93473	0.810635	0.453475	1.78761	0.0738394	NA
LOC117958362	0.187792	0.133044	2.25929	0.0588878	0.953041	NA
btr02	1.64327	0.307838	0.807317	0.38131	0.702974	NA
zgc.103625	1.6175	-0.843599	0.876169	-0.962827	0.335635	NA
trnae.cuc_10	0	NA	NA	NA	NA	NA
LOC117958156	0	NA	NA	NA	NA	NA
LOC117958730	0.865072	0.1407	1.07625	0.130731	0.895988	NA
LOC117958751	0.716228	-1.67602	1.28494	-1.30436	0.192111	NA
dnajb1a	8.85592	-0.0486929	0.400363	-0.121622	0.903199	NA
LOC117958749	2.78552	-0.075692	0.561777	-0.134737	0.89282	NA
trim35.12	2.26783	-0.294447	0.829079	-0.35515	0.722477	NA
qtrt1	7.52317	0.104916	0.44732	0.234544	0.814563	NA
LOC117958761	4.58116	-1.48876	0.511831	-2.90869	0.00362946	NA
tmed1a	1.74888	-1.22862	1.18947	-1.03291	0.301644	NA
tnfsf14	1.44527	-1.73057	1.05735	-1.63671	0.101692	NA
LOC117957442	0.14148	-1.24093	3.30786	-0.375146	0.707552	NA
LOC117957448	0.532055	-1.7713	1.42429	-1.24364	0.213632	NA
LOC117957450	0	NA	NA	NA	NA	NA
LOC117957422	0.823456	-0.769373	1.25565	-0.612726	0.540057	NA
ptger1c	0.307997	-0.760048	2.5028	-0.30368	0.761372	NA
vac14	3.82802	0.511445	0.516277	0.990642	0.321861	NA
colgalt1a	1.14869	-0.125291	0.983335	-0.127414	0.898613	NA
gmip	2.20945	-0.528393	0.848016	-0.623093	0.533223	NA
LOC117957449	0	NA	NA	NA	NA	NA
LOC117957438	3.40577	-0.0227845	0.60243	-0.037821	0.96983	NA
LOC117957424	0.129377	0.133029	3.93203	0.0338321	0.973011	NA
LOC117957444	0.233998	0.743337	2.54661	0.291893	0.770368	NA
LOC117957440	0.532928	-0.0884483	1.37778	-0.0641963	0.948814	NA
rdh8a	8.86677	-1.46416	0.428066	-3.42042	0.000625249	NA
LOC117958365	0.606486	-0.860725	1.387	-0.620565	0.534886	NA
LOC117958366	0.281411	-0.837452	2.10364	-0.398096	0.690559	NA
icam5	3.88734	-2.54089	0.836218	-3.03856	0.00237716	NA
LOC117958159	0.235108	-1.70627	2.14765	-0.794481	0.426916	NA
angptl6	0.0555939	0.133037	3.93203	0.0338341	0.973009	NA
cmc4	1.12902	-0.686981	0.925967	-0.741907	0.458144	NA
LOC117957665	9.3123	-0.00547075	0.422763	-0.0129405	0.989675	NA
raver1	5.07079	0.173183	0.486646	0.35587	0.721938	NA
si.dkey.114l24.2	1.30319	-0.0380431	0.942334	-0.0403711	0.967797	NA
LOC117958028	0.245026	-1.79187	2.49539	-0.718072	0.472713	NA
LOC117958076	1.9574	-0.230019	0.657996	-0.349574	0.726658	NA
mpg	9.17266	0.0145593	0.332638	0.0437691	0.965088	NA
aanat2	1.19845	1.79007	1.17721	1.5206	0.12836	NA
mgrn1b	5.82921	0.0515034	0.442622	0.11636	0.907367	NA
cdip1	4.53891	-0.0839693	0.477636	-0.175802	0.860449	NA
LOC117957676	1.95414	-0.313745	0.810039	-0.387321	0.698519	NA
shisa9b	0.898783	0.89806	1.09043	0.823584	0.410176	NA
igfals	1.71232	-0.987616	0.987345	-1.00027	0.317178	NA
gper1	0.947554	1.40571	1.23791	1.13555	0.256146	NA
LOC117958067	0	NA	NA	NA	NA	NA
LOC117958540	0	NA	NA	NA	NA	NA
zgc.92162	0.730651	-0.263989	1.42415	-0.185367	0.852942	NA
trnat.cgu	0.234764	0.0643496	2.15806	0.0298183	0.976212	NA
uncx	7.75422	0.84183	0.480829	1.75079	0.0799819	NA
micall2a	3.35495	0.956398	0.603708	1.58421	0.113147	NA
si.dkey.43p13.5	0.0478798	-0.760038	3.93203	-0.193294	0.846728	NA
mafk	1.80981	-0.254284	0.79074	-0.321578	0.747772	NA
LOC117957685	3.40692	-0.140478	0.554123	-0.253514	0.799871	NA
LOC117957684	2.17235	0.267248	0.836186	0.319603	0.749269	NA
tmem184a	5.58942	-0.422779	0.483087	-0.87516	0.381487	NA
LOC117958389	3.02523	0.326488	0.634076	0.514903	0.606621	NA
mrm2	0.286094	-0.828742	2.1117	-0.392452	0.694724	NA
nudt1	7.01429	-0.520565	0.432052	-1.20487	0.228255	NA
snx8a	5.37188	0.0486873	0.454834	0.107044	0.914754	NA
trnac.gca_13	0	NA	NA	NA	NA	NA
LOC117958792	0.731614	-0.486472	1.29827	-0.374707	0.707879	NA
LOC117958790	0.384414	0.790368	1.54575	0.511316	0.60913	NA
LOC117958789	0.314546	-0.00986768	1.86301	-0.00529665	0.995774	NA
pts	6.41719	0.219704	0.423389	0.518918	0.603818	NA
wnt9b	0.322641	-0.828743	1.89783	-0.436679	0.662345	NA
arf2a	6.4057	-0.433142	0.418131	-1.0359	0.300248	NA
mlx	7.34511	-0.250999	0.422459	-0.594139	0.552419	NA
psmc3ip	9.94693	0.0479672	0.324337	0.147893	0.882427	NA
LOC117958609	3.86116	-0.476245	0.7076	-0.673042	0.50092	NA
LOC117958610	7.54941	-0.752248	0.471907	-1.59406	0.110923	NA
LOC117958165	0	NA	NA	NA	NA	NA
moto	0.158275	-0.347848	2.71378	-0.128179	0.898008	NA
fzd2	1.19908	-1.8673	1.11447	-1.6755	0.0938356	NA
mylk5	1.65574	-0.344478	0.823511	-0.418305	0.675724	NA
LOC117958482	0.725009	-1.69474	1.31073	-1.29297	0.19602	NA
si.ch73.141c7.1	7.90803	-0.647137	0.369267	-1.75249	0.0796897	NA
hsd17b1	0.640543	-0.386579	1.35575	-0.285141	0.775536	NA
LOC117958347	0.0444568	0	3.93203	0	1	NA
LOC117958464	3.03739	-0.817983	0.629962	-1.29846	0.194128	NA
kcnh4a	2.8606	0.555949	0.762733	0.728891	0.466068	NA
LOC117958468	0.943176	-1.64521	1.16802	-1.40855	0.15897	NA
dhx58	4.56269	3.73415	1.17862	3.16824	0.00153367	NA
fkbp10a	7.87042	0.109941	0.357996	0.3071	0.758767	NA
p3h4	2.24521	1.07336	0.6984	1.53689	0.12432	NA
si.dkey.208k4.2	6.90888	0.581008	0.456214	1.27354	0.202825	NA
LOC117958462	2.67121	-0.180321	0.967634	-0.186353	0.852168	NA
ppp1r1b	2.55916	-0.684141	0.991851	-0.689762	0.490344	NA
mreg	1.66557	-0.848534	0.89837	-0.944527	0.344901	NA
itgb3a	0.635833	-0.778446	1.20158	-0.647852	0.517081	NA
LOC117958466	0.328184	0.545245	1.69071	0.322495	0.747078	NA
trnac.gca_14	0	NA	NA	NA	NA	NA
LOC117958465	0.248307	0.133046	1.9208	0.0692659	0.944778	NA
arl5c	0.396388	-0.920893	1.78814	-0.515001	0.606552	NA
trnac.gca_15	0	NA	NA	NA	NA	NA
LOC117958429	1.8628	-1.13366	0.90436	-1.25355	0.210004	NA
trnac.gca_16	0	NA	NA	NA	NA	NA
LOC117958460	0.892238	1.15164	1.22453	0.940477	0.346973	NA
cdk21	1.40697	-0.494133	0.892987	-0.553348	0.580025	NA
tmem98	3.63068	0.0103945	0.626359	0.0165951	0.98676	NA
LOC117958467	0.0423766	0	3.93203	0	1	NA
LOC117958461	0	NA	NA	NA	NA	NA
znf281a	8.83276	-0.141279	0.474038	-0.298033	0.765678	NA
si.ch211.198m17.1	0.101393	0.133034	3.93203	0.0338334	0.97301	NA
LOC117958527	0	NA	NA	NA	NA	NA
LOC117957943	0.28945	-0.86301	1.84265	-0.468353	0.639532	NA
asic2	6.59536	0.308924	0.421894	0.732231	0.464027	NA
LOC117957938	0	NA	NA	NA	NA	NA
LOC117957942	0.71876	-1.74947	1.45306	-1.20399	0.228593	NA
LOC117957939	0.0423766	0	3.93203	0	1	NA
si.ch211.214j24.15	1.27854	-0.917815	0.987782	-0.929167	0.352802	NA
LOC117957941	0.0831679	0.545229	3.93203	0.138663	0.889716	NA
LOC117957944	0	NA	NA	NA	NA	NA
LOC117957940	0.0482734	0.133037	3.93203	0.0338341	0.973009	NA
fam117aa	3.16921	-0.304443	0.657461	-0.463059	0.643322	NA
LOC117958084	0	NA	NA	NA	NA	NA
limd2	7.65604	0.0259776	0.388359	0.0668905	0.946669	NA
map3k3	2.06081	-0.766345	0.759413	-1.00913	0.312913	NA
kcnh6a	0.701282	0.279638	1.27446	0.219416	0.826326	NA
trnac.gca_17	0	NA	NA	NA	NA	NA
LOC117957692	4.57979	0.447412	0.528887	0.84595	0.397581	NA
hsd3b7	1.90948	-0.932227	0.747879	-1.24649	0.212583	NA
zgc.153733	6.20995	-1.00064	0.73319	-1.36478	0.172322	NA
LOC117957581	7.95942	-0.583893	0.385582	-1.51432	0.129946	NA
LOC117957612	0.041584	0.133037	3.93203	0.0338341	0.973009	NA
LOC117957566	1.54472	0.150064	1.02332	0.146644	0.883413	NA
LOC117958170	0.298908	0.50008	2.1005	0.238077	0.811821	NA
LOC117958171	0.129698	-0.760044	3.38402	-0.224598	0.822292	NA
paqr4a	1.53185	-0.333249	0.778067	-0.428304	0.66843	NA
cldni	0.832795	-1.84922	1.21324	-1.5242	0.127458	NA
LOC117958788	2.59044	-0.332638	0.714948	-0.465262	0.641744	NA
LOC117958787	0.755041	1.65841	1.24312	1.33407	0.182181	NA
LOC117958786	1.40688	-1.68761	0.980279	-1.72156	0.0851487	NA
LOC117957617	0.155904	0.133042	2.72351	0.0488492	0.96104	NA
LOC117957616	0.402639	0.0698618	1.84409	0.0378842	0.96978	NA
LOC117957614	0.0482734	0.133037	3.93203	0.0338341	0.973009	NA
ccndx	0.299989	-0.188933	2.44689	-0.0772136	0.938454	NA
LOC117957611	0.360109	-1.32258	2.11968	-0.623953	0.532659	NA
LOC117957576	3.10564	-0.706072	0.55098	-1.28148	0.200023	NA
slc1a9	2.37298	-0.42532	0.654606	-0.649735	0.515864	NA
LOC117957613	0.214469	0.96454	2.20083	0.438262	0.661196	NA
LOC117957615	2.72877	0.858778	0.667201	1.28714	0.198047	NA
LOC117958785	0.249192	-0.760046	2.50783	-0.303069	0.761837	NA
LOC117958783	0.504053	0.132173	1.30951	0.100933	0.919604	NA
cacng2a	9.8675	0.280265	0.363859	0.770256	0.441148	NA
LOC117958172	0	NA	NA	NA	NA	NA
LOC117957610	4.79126	0.0772038	0.66888	0.115422	0.90811	NA
LOC117957596	2.01139	-0.831467	0.729013	-1.14054	0.254063	NA
LOC117957606	0.754289	2.23728	1.22408	1.82772	0.0675909	NA
LOC117957598	1.75872	1.49113	0.93937	1.58737	0.112429	NA
LOC117958349	6.34593	-0.500459	0.527999	-0.947842	0.34321	NA
fam83fa	1.74472	-0.31039	0.764848	-0.40582	0.684875	NA
grap2a	6.70522	-0.712103	0.457007	-1.55819	0.119189	NA
LOC117957548	1.26459	1.01417	1.03389	0.980926	0.326629	NA
si.ch73.281f12.4	1.42338	-1.52992	0.863394	-1.77198	0.0763973	NA
LOC117957552	0	NA	NA	NA	NA	NA
LOC117958770	0.0455131	0	3.93203	0	1	NA
LOC117958769	1.00656	2.05062	1.19758	1.7123	0.086841	NA
LOC117958767	1.14759	1.38538	1.03558	1.33779	0.180966	NA
LOC117958772	0.31592	1.2283	1.63445	0.751509	0.452346	NA
LOC117958773	2.62951	-1.10394	0.682564	-1.61735	0.105803	NA
LOC117958778	0	NA	NA	NA	NA	NA
LOC117958615	0.719056	-0.12239	2.04647	-0.0598053	0.952311	NA
LOC117958614	1.74151	0.330506	0.840871	0.393051	0.694281	NA
LOC117958069	0.184669	0.545225	3.80708	0.143213	0.886122	NA
LOC117957824	0	NA	NA	NA	NA	NA
LOC117958571	0.163069	-0.828734	3.18798	-0.259956	0.794898	NA
LOC117958192	0.041584	0.133037	3.93203	0.0338341	0.973009	NA
nog1	3.76481	0.173087	0.590271	0.293234	0.769344	NA
LOC117958190	0.115151	0.545226	3.93203	0.138663	0.889717	NA
LOC117958597	0.429556	-1.34829	1.62585	-0.829282	0.406945	NA
LOC117958596	0.0946069	0.133034	3.93203	0.0338334	0.97301	NA
LOC117958645	2.40789	-0.19886	0.619886	-0.320801	0.748361	NA
tmem104	2.6978	0.261233	0.598114	0.436761	0.662284	NA
LOC117958343	0.72969	0.109311	1.20283	0.0908781	0.927589	NA
tsen54	4.73165	-0.264645	0.471732	-0.561006	0.574794	NA
trnat.cgu_1	0	NA	NA	NA	NA	NA
LOC117957817	0.984069	2.14367	1.0879	1.97047	0.0487843	NA
crlf3	0.913799	-0.244665	1.13037	-0.216447	0.828639	NA
LOC117957816	0.759899	0.93504	1.37266	0.681189	0.495752	NA
LOC117958680	1.94037	-0.36938	0.750617	-0.492102	0.622647	NA
LOC117957995	5.63513	-0.672021	0.432098	-1.55525	0.119886	NA
LOC117957993	1.63414	-1.75269	0.972335	-1.80256	0.0714575	NA
hoatz	0.86016	0.461258	1.12588	0.409687	0.682036	NA
gsg1l	1.92643	1.89176	0.908084	2.08324	0.0372291	NA
LOC117958557	0	NA	NA	NA	NA	NA
c15h16orf89	8.69538	0.0563191	0.365812	0.153956	0.877644	NA
eef2kmt	9.25951	0.629327	0.354014	1.77769	0.0754549	NA
rab40c	8.99775	0.240531	0.370179	0.649771	0.51584	NA
LOC117957916	2.62786	-0.0796527	0.713777	-0.111593	0.911146	NA
anapc2	8.27927	0.315545	0.365586	0.863122	0.38807	NA
LOC117958704	4.26443	0.32495	0.569981	0.570107	0.568605	NA
LOC117958504	0	NA	NA	NA	NA	NA
zgc.100868	2.26685	-0.989082	0.88761	-1.11432	0.265141	NA
LOC117958502	0	NA	NA	NA	NA	NA
LOC117958181	0	NA	NA	NA	NA	NA
LOC117958496	0	NA	NA	NA	NA	NA
LOC117958497	0.333436	0.000909742	1.70293	0.000534221	0.999574	NA
mfsd11	5.92701	0.563529	0.507402	1.11062	0.266733	NA
LOC117958503	0.185673	0.064349	2.61243	0.0246319	0.980349	NA
foxj1a	4.50354	-0.112786	0.63422	-0.177834	0.858853	NA
amdhd2	1.72491	-1.29804	0.951866	-1.36368	0.172668	NA
LOC117957732	1.27844	0.610446	0.971629	0.628271	0.529827	NA
LOC117958184	0.192362	0	2.61037	0	1	NA
LOC117957704	3.59033	0.414444	0.57456	0.721324	0.47071	NA
zgc.158403	3.51585	-0.623532	0.573006	-1.08818	0.276517	NA
traf7	2.5637	-0.599195	0.707446	-0.846983	0.397004	NA
LOC117957730	1.96748	0.460371	0.823816	0.558828	0.576279	NA
LOC117957735	1.77469	-0.0905009	0.856847	-0.105621	0.915883	NA
LOC117957734	5.13632	0.0939426	0.494564	0.18995	0.849348	NA
LOC117957741	0.768046	0.687497	1.47598	0.46579	0.641366	NA
LOC117957737	0.111752	0.133031	3.93203	0.0338327	0.973011	NA
nat15	3.23359	1.00363	0.630225	1.59249	0.111274	NA
dnase1	4.3509	-0.374964	0.490492	-0.764465	0.44459	NA
LOC117957711	0.0444511	-0.760038	3.93203	-0.193294	0.846728	NA
LOC117958186	0.109482	-0.760044	3.93203	-0.193296	0.846727	NA
LOC117957726	0.470774	0.956157	1.46302	0.653552	0.513401	NA
LOC117957729	1.30001	0.530328	0.914255	0.580066	0.56187	NA
LOC117957727	0.40086	-1.31259	1.81723	-0.722301	0.47011	NA
syt5a	0.0765839	0	3.93203	0	1	NA
LOC117957693	10.0575	-0.304138	0.321725	-0.945334	0.344489	NA
LOC117957738	0	NA	NA	NA	NA	NA
LOC117957736	0.270331	-1.24094	2.1376	-0.580529	0.561558	NA
cpt1cb	7.64023	0.300777	0.391984	0.767321	0.442891	NA
LOC117957740	2.91173	-0.677828	0.575457	-1.17789	0.238839	NA
LOC117957712	0.88553	0.723663	1.15681	0.625571	0.531597	NA
LOC117957723	1.35279	-0.122736	0.894338	-0.137237	0.890844	NA
LOC117957733	0.0444511	-0.760038	3.93203	-0.193294	0.846728	NA
LOC117957739	0.0739488	0.545229	3.93203	0.138663	0.889716	NA
LOC117958188	0	NA	NA	NA	NA	NA
LOC117957728	0	NA	NA	NA	NA	NA
aoc2	1.60299	-1.16303	0.860556	-1.35149	0.176539	NA
LOC117957912	0	NA	NA	NA	NA	NA
LOC117957911	1.82804	-0.513528	0.739573	-0.694357	0.487458	NA
LOC117958059	1.32578	-1.9511	0.884681	-2.20543	0.0274239	NA
LOC117957967	0.335741	-0.416545	1.66817	-0.249702	0.802818	NA
LOC117957965	1.26658	0.295248	0.871116	0.338931	0.734662	NA
ube2z	3.48519	0.640995	0.567715	1.12908	0.258864	NA
eve1	0	NA	NA	NA	NA	NA
hoxb13a	0	NA	NA	NA	NA	NA
LOC117958212	0.284388	-0.416544	1.86205	-0.223702	0.82299	NA
hoxb9a	10.0596	0.612416	0.904728	0.676906	0.498465	NA
LOC117958205	6.37833	0.488526	0.707696	0.690306	0.490002	NA
hoxb1a	0.533547	0.0916042	1.39954	0.0654533	0.947813	NA
LOC117958215	0	NA	NA	NA	NA	NA
LOC117958210	0	NA	NA	NA	NA	NA
LOC117958213	0.0444568	0	3.93203	0	1	NA
LOC117958209	0	NA	NA	NA	NA	NA
LOC117958214	7.96128	-2.05598	0.825352	-2.49104	0.0127371	NA
trnal.uag_1	0	NA	NA	NA	NA	NA
trnak.cuu_5	0.0478798	-0.760038	3.93203	-0.193294	0.846728	NA
trnak.cuu_6	0	NA	NA	NA	NA	NA
trnak.cuu_7	0	NA	NA	NA	NA	NA
trnak.cuu_8	0	NA	NA	NA	NA	NA
LOC117958211	0	NA	NA	NA	NA	NA
prr15la	0.030801	0	3.93203	0	1	NA
LOC117958196	0.0515156	-0.760038	3.93203	-0.193294	0.846728	NA
LOC117958175	1.83966	-0.757203	0.865424	-0.87495	0.381601	NA
LOC117958177	0.215451	-0.347849	2.56472	-0.135628	0.892115	NA
LOC117958178	0.086022	-0.760041	3.93203	-0.193295	0.846728	NA
LOC117957854	2.83919	0.356588	0.618328	0.576697	0.564144	NA
engase	0.67801	-1.18421	1.28781	-0.919553	0.357806	NA
LOC117957494	0.136791	0.133037	3.33712	0.0398659	0.9682	NA
LOC117958216	0.201368	-1.73044	2.55889	-0.676244	0.498886	NA
cln3	2.94022	0.0578549	0.565716	0.102268	0.918544	NA
aldh3b1	2.58923	-2.61558	0.800684	-3.26668	0.00108817	NA
clpp	1.9912	0.49344	0.780507	0.632204	0.527253	NA
carm1	0.707296	-0.944052	1.40931	-0.669866	0.502943	NA
yipf2	9.22988	0.148437	0.31934	0.464825	0.642057	NA
timm29	2.08193	-1.74526	0.832909	-2.09537	0.0361379	NA
LOC117957748	0.262264	0.482669	1.88801	0.255649	0.798222	NA
LOC117957742	0.561847	1.08145	1.89455	0.570821	0.568121	NA
LOC117957747	0.0698682	-0.760038	3.93203	-0.193294	0.846728	NA
si.dkey.283b1.7	0.0468214	0.133037	3.93203	0.0338341	0.973009	NA
smarce1	3.90445	-0.144047	0.600012	-0.240073	0.810274	NA
LOC117958678	0	NA	NA	NA	NA	NA
LOC117958677	0.133445	-0.347848	3.35883	-0.103562	0.917517	NA
LOC117958489	0.346013	-1.30656	1.6772	-0.779012	0.435972	NA
LOC117958488	0.0366838	0	3.93203	0	1	NA
LOC117958717	1.19616	0.31046	0.957389	0.324278	0.745728	NA
LOC117957952	0	NA	NA	NA	NA	NA
LOC117958219	1.07236	-1.61599	1.02046	-1.5836	0.113285	NA
LOC117958688	1.95989	0.204292	0.816057	0.25034	0.802324	NA
zgc.86896	8.5857	-1.17546	0.674703	-1.7422	0.0814742	NA
gna13b	2.09781	-1.98503	0.982192	-2.02102	0.0432772	NA
LOC117957622	0.606003	0.458282	1.31043	0.34972	0.726549	NA
rgs9a	3.54765	0.831762	0.513637	1.61936	0.10537	NA
si.dkeyp.72e1.9	6.45434	0.656417	0.510693	1.28534	0.198672	NA
LOC117958013	0	NA	NA	NA	NA	NA
si.dkeyp.72e1.6	0.181535	-0.347848	2.62639	-0.132443	0.894634	NA
LOC117958012	0	NA	NA	NA	NA	NA
LOC117958010	0.188912	0.950323	3.10884	0.305684	0.759845	NA
pdxdc1	1.29177	1.009	1.03347	0.976322	0.328905	NA
slc25a23b	2.94249	0.235455	0.66269	0.355303	0.722363	NA
LOC117958007	0.42302	-0.487804	1.47506	-0.3307	0.740871	NA
lin7b	2.04081	-0.186772	0.71262	-0.262092	0.79325	NA
abcc1	6.13436	-0.129776	0.431319	-0.300881	0.763505	NA
LOC117958014	0.0595956	-0.760038	3.93203	-0.193294	0.846728	NA
si.ch211.195b15.8	0.698003	0.156069	1.37445	0.11355	0.909594	NA
rras	1.91197	-0.215947	0.734304	-0.294085	0.768693	NA
prrg2	2.78145	-0.0353386	0.672263	-0.0525667	0.958077	NA
tspan4b	2.81306	-1.12008	0.582794	-1.92192	0.0546154	NA
bcl2l12	0.516692	-1.63522	1.59707	-1.02388	0.305889	NA
rcn3	1.38714	-1.09541	0.818016	-1.33911	0.180534	NA
mettl22	3.93098	-0.851491	0.540888	-1.57425	0.115431	NA
abat	3.45224	-0.612205	0.622636	-0.983248	0.325486	NA
LOC117958634	0.454051	-0.091916	1.82997	-0.0502281	0.959941	NA
LOC117958635	0.382741	-0.828744	1.89086	-0.438289	0.661177	NA
LOC117958627	7.94492	0.292644	0.395352	0.74021	0.459172	NA
LOC117958629	0.0899642	-0.760041	3.93203	-0.193295	0.846728	NA
LOC117958673	0.0478798	-0.760038	3.93203	-0.193294	0.846728	NA
LOC117958225	0.207457	0.133027	3.80588	0.034953	0.972117	NA
LOC117958700	3.38889	-0.360969	0.579658	-0.622728	0.533463	NA
LOC117958699	0.899543	-0.744623	1.14103	-0.652587	0.514022	NA
LOC117958226	0.502268	-2.96403	1.47059	-2.01554	0.0438485	NA
LOC117958714	0.0847533	0	3.93203	0	1	NA
LOC117958712	0.139947	-0.760044	3.31728	-0.229117	0.818778	NA
LOC117958715	0.0917227	-0.760041	3.93203	-0.193295	0.846728	NA
pex12	7.34583	-0.399515	0.404108	-0.988633	0.322843	NA
LOC117958641	1.85523	-0.0421304	0.691877	-0.060893	0.951445	NA
LOC117958474	0.410616	-2.09151	1.55859	-1.34193	0.179619	NA
LOC117958473	3.97924	-0.424953	0.589206	-0.721229	0.470769	NA
LOC117958562	0.0868339	0.133034	3.93203	0.0338334	0.97301	NA
LOC117958235	0	NA	NA	NA	NA	NA
LOC117958656	1.2429	-0.530569	1.09039	-0.486586	0.626552	NA
LOC117959255	2.73364	0.273378	0.613233	0.445798	0.655743	NA
LOC117959930	0	NA	NA	NA	NA	NA
LOC117959931	0	NA	NA	NA	NA	NA
LOC117959919	0	NA	NA	NA	NA	NA
fbxw2	1.26408	0.479174	0.927643	0.51655	0.60547	NA
crb2a	0.0455131	0	3.93203	0	1	NA
LOC117959325	2.42475	-0.46871	0.719586	-0.651361	0.514814	NA
LOC117959365	8.09298	0.212877	0.358482	0.593829	0.552627	NA
nek6	0.0852468	0	3.93203	0	1	NA
LOC117959460	0.204419	0	3.12594	0	1	NA
LOC117959688	3.9889	0.351168	0.609016	0.576615	0.5642	NA
mvb12ba	6.56923	0.221758	0.418395	0.530021	0.596097	NA
trnas.gcu_2	0	NA	NA	NA	NA	NA
trnas.gcu_3	0	NA	NA	NA	NA	NA
trnas.gcu_4	0	NA	NA	NA	NA	NA
trnas.gcu_5	0.0531197	0	3.93203	0	1	NA
trnas.gcu_6	0	NA	NA	NA	NA	NA
trnas.gcu_7	0.0369744	0.133037	3.93203	0.0338341	0.973009	NA
LOC117959689	0	NA	NA	NA	NA	NA
LOC117959446	0.0756927	0.133034	3.93203	0.0338334	0.97301	NA
LOC117959449	0.333148	-0.760049	2.47202	-0.30746	0.758493	NA
lmnb1	0.427249	0.0643493	1.60053	0.040205	0.96793	NA
prrc1	0.673472	-1.1617	1.44668	-0.803015	0.421966	NA
LOC117959442	0.647547	0.386495	1.4167	0.272815	0.784996	NA
megf10	4.08397	0.662748	0.630089	1.05183	0.292876	NA
LOC117959448	0	NA	NA	NA	NA	NA
chsy3	1.26806	-0.166504	0.937779	-0.177552	0.859075	NA
sptlc1	2.79995	-0.520935	0.596898	-0.872738	0.382806	NA
ror2	0.827592	-1.71009	1.18095	-1.44806	0.1476	NA
LOC117959485	0	NA	NA	NA	NA	NA
nfil3	0.862205	-0.107774	1.19243	-0.0903821	0.927984	NA
LOC117959694	2.37136	1.50216	0.847601	1.77225	0.0763526	NA
slc38a9	9.4335	-0.742575	0.405059	-1.83325	0.0667656	NA
purg	0.323444	0.000761038	1.67637	0.000453981	0.999638	NA
trnai.aau_4	0.179504	-0.347848	2.6334	-0.132091	0.894912	NA
LOC117959593	0	NA	NA	NA	NA	NA
LOC117959592	6.94608	-0.838154	0.375775	-2.23047	0.0257163	NA
LOC117959380	0	NA	NA	NA	NA	NA
LOC117959538	0	NA	NA	NA	NA	NA
LOC117959284	0.109482	-0.760044	3.93203	-0.193296	0.846727	NA
LOC117959285	9.04623	-0.806801	0.533097	-1.51342	0.130172	NA
LOC117959286	0	NA	NA	NA	NA	NA
si.ch211.22d5.2	0.215911	-0.82874	2.56347	-0.323289	0.746477	NA
LOC117959289	0.0845637	-0.760041	3.93203	-0.193295	0.846728	NA
c7b	2.97711	-2.52497	0.85992	-2.93629	0.00332167	NA
LOC117958885	0.0482734	0.133037	3.93203	0.0338341	0.973009	NA
rnf180	3.83403	-0.994109	0.526893	-1.88674	0.0591954	NA
htr1ab	0.831163	-0.718968	1.05125	-0.683919	0.494026	NA
LOC117959678	2.66018	-0.0672359	0.763923	-0.0880141	0.929866	NA
parm1	6.69527	-0.582503	0.615339	-0.946637	0.343824	NA
LOC117959530	0	NA	NA	NA	NA	NA
LOC117959529	0.477313	-0.380605	1.76639	-0.215471	0.8294	NA
LOC117959587	0.0444568	0	3.93203	0	1	NA
sh3bp2	1.66766	-0.734222	0.802179	-0.915285	0.360042	NA
kcnv2a	0.280388	-2.22929	2.05361	-1.08555	0.27768	NA
LOC117959696	0.233422	-0.0105047	2.15844	-0.00486681	0.996117	NA
LOC117958972	0.0852167	0.133034	3.93203	0.0338334	0.97301	NA
LOC117959366	4.08596	-0.136096	0.572192	-0.23785	0.811998	NA
LOC117959367	0	NA	NA	NA	NA	NA
LOC117959037	0	NA	NA	NA	NA	NA
LOC117959036	0	NA	NA	NA	NA	NA
LOC117959035	0	NA	NA	NA	NA	NA
LOC117959033	0.110923	0.942936	3.9309	0.239878	0.810425	NA
atp8b1	8.05231	-0.985718	0.67735	-1.45526	0.145598	NA
LOC117959030	0.109234	0.133031	3.93203	0.0338327	0.973011	NA
fech	9.49142	-1.15406	0.459419	-2.51201	0.0120047	NA
onecut2	5.96052	0.585699	0.474966	1.23314	0.217524	NA
LOC117959038	0.174772	0	3.19263	0	1	NA
LOC117959031	2.02941	0.771222	0.897378	0.859418	0.39011	NA
LOC117959034	0	NA	NA	NA	NA	NA
LOC117959032	0.184091	-1.72844	2.61416	-0.661181	0.508496	NA
taf1c	9.43419	0.13805	0.345828	0.399187	0.689755	NA
ccng2	6.27625	0.232909	0.421915	0.552028	0.580929	NA
LOC117959489	0.333648	-1.77292	1.80904	-0.980035	0.327069	NA
LOC117959488	0.308425	-0.193576	2.10084	-0.0921423	0.926585	NA
LOC117959556	0	NA	NA	NA	NA	NA
tdgf1	0	NA	NA	NA	NA	NA
LOC117959681	0	NA	NA	NA	NA	NA
LOC117959680	0.0423766	0	3.93203	0	1	NA
dcc	7.28046	-0.371768	0.428708	-0.867182	0.385842	NA
LOC117959833	0.121639	-0.760044	3.44163	-0.220839	0.825218	NA
LOC117959832	0	NA	NA	NA	NA	NA
LOC117959834	0	NA	NA	NA	NA	NA
LOC117959830	8.63614	-4.81743	2.94959	-1.63325	0.102416	NA
LOC117959319	0	NA	NA	NA	NA	NA
c16h18orf54	4.00617	-0.643532	0.499423	-1.28855	0.197554	NA
LOC117959660	9.71784	0.410704	0.347553	1.1817	0.237325	NA
LOC117959648	0.0538949	-0.760038	3.93203	-0.193294	0.846728	NA
thap1	4.45471	0.814832	0.510364	1.59657	0.110361	NA
june	7.47752	0.119861	0.394186	0.304073	0.761073	NA
LOC117959222	2.0441	-0.793882	0.782251	-1.01487	0.310168	NA
crata	3.75351	-0.879012	0.566508	-1.55163	0.12075	NA
ier5l	1.10676	2.47272	1.17645	2.10185	0.0355664	NA
ndor1	6.13898	-0.00914216	0.451535	-0.0202469	0.983846	NA
lmo4a	2.16206	-0.158379	0.838603	-0.18886	0.850202	NA
LOC117959241	0.402956	-1.6334	1.81689	-0.899012	0.368646	NA
fpgs	7.52275	0.160452	0.430944	0.372327	0.709649	NA
skp2	1.41495	0.597102	0.900168	0.663323	0.507124	NA
nadk2	1.61876	-0.357314	0.736996	-0.484826	0.6278	NA
spra	7.88795	-0.520975	0.505047	-1.03154	0.302289	NA
LOC117959242	0.0455131	0	3.93203	0	1	NA
tbc1d13	2.38444	0.266112	0.712876	0.373294	0.70893	NA
LOC117958949	0.273219	-0.828742	2.13181	-0.38875	0.697461	NA
zer1	9.40959	-0.33046	0.38881	-0.849927	0.395366	NA
LOC117958948	0.0366838	0	3.93203	0	1	NA
sh3glb2b	6.01492	0.17896	0.424725	0.421355	0.673496	NA
LOC117958947	0.504421	-0.886435	1.46539	-0.604915	0.545236	NA
LOC117958946	6.92396	-0.509392	0.415199	-1.22686	0.219874	NA
fam102ab	0.196709	0.133041	2.61789	0.0508199	0.959469	NA
LOC117958867	0	NA	NA	NA	NA	NA
naif1	5.40858	0.69941	0.55122	1.26884	0.204498	NA
pkn3	1.37184	0.4348	1.05907	0.41055	0.681402	NA
dync2i2	1.48427	-0.384317	0.906461	-0.423975	0.671584	NA
LOC117958870	0.544674	0.719946	1.29302	0.556794	0.577668	NA
LOC117958869	0.0321272	0	3.93203	0	1	NA
zmp.0000001301	0.699451	-0.4975	1.13788	-0.437215	0.661955	NA
LOC117958846	2.4259	-0.195398	0.764871	-0.255465	0.798364	NA
dcp2	5.69738	-0.0852581	0.438042	-0.194634	0.845679	NA
LOC117959291	0.0403455	0	3.93203	0	1	NA
pip5k1ba	0.910885	-0.833277	1.18172	-0.70514	0.480723	NA
LOC117958838	0.105215	-0.347846	3.93203	-0.0884649	0.929507	NA
LOC117959573	5.72973	0.405075	0.483707	0.837439	0.402346	NA
LOC117959639	2.96859	-0.960248	0.767809	-1.25063	0.211067	NA
tmc2a	0.33391	0.838623	1.67784	0.499822	0.617201	NA
ccnb1	0.411419	0.00777456	1.47623	0.00526649	0.995798	NA
spag8	6.58482	0.434205	0.444947	0.975857	0.329135	NA
tmem203	8.53119	0.000832238	0.379036	0.00219567	0.998248	NA
LOC117958824	0.167422	-0.760045	2.67726	-0.283889	0.776496	NA
LOC117958826	2.02202	0.528656	0.746478	0.708201	0.47882	NA
LOC117958825	0	NA	NA	NA	NA	NA
si.ch211.196i2.1	3.3029	-1.31048	0.619491	-2.11541	0.0343947	NA
whrna	5.39739	0.187121	0.453323	0.412776	0.679771	NA
LOC117959636	0.030801	0	3.93203	0	1	NA
LOC117959635	0	NA	NA	NA	NA	NA
LOC117959632	0.0868334	0	3.93203	0	1	NA
LOC117959634	0	NA	NA	NA	NA	NA
niban2a	4.66885	0.106864	0.497748	0.214695	0.830005	NA
LOC117958960	0.118069	0.133036	3.4688	0.0383523	0.969407	NA
LOC117958959	1.78054	-0.516627	0.91449	-0.564935	0.572118	NA
arrdc1b	0.862159	-1.06079	1.18341	-0.896387	0.370046	NA
LOC117959111	1.13762	-0.200597	1.09735	-0.182801	0.854954	NA
mamdc4	1.07858	-1.55521	1.14651	-1.35648	0.174946	NA
LOC117959110	2.86481	0.548973	0.607904	0.903058	0.366495	NA
zgc.92275	0.596378	-0.503217	1.24227	-0.405077	0.685421	NA
LOC117959532	0.596572	0.41102	1.34686	0.305168	0.760238	NA
LOC117959531	0.434901	-0.00877276	1.5586	-0.00562862	0.995509	NA
gtf3c5	5.06286	0.0467257	0.548041	0.0852596	0.932055	NA
gfi1b	1.95124	-0.924655	0.873244	-1.05887	0.289657	NA
LOC117959574	0.488996	0.480801	1.54605	0.310986	0.755811	NA
LOC117959905	0	NA	NA	NA	NA	NA
adra1ab	2.99646	0.392418	0.69957	0.560943	0.574837	NA
igsf9a	1.63323	1.26406	0.940002	1.34474	0.178709	NA
LOC117959465	0	NA	NA	NA	NA	NA
LOC117959466	0	NA	NA	NA	NA	NA
LOC117959432	0.329617	1.28828	2.08984	0.616447	0.537599	NA
vsig8a	0.645972	0.872669	1.40525	0.621006	0.534596	NA
si.ch211.127i16.2	1.1731	0.182674	1.04525	0.174766	0.861263	NA
LOC117959088	0.394828	0.000664716	1.65998	0.000400437	0.99968	NA
LOC117959090	0.0858586	0	3.93203	0	1	NA
LOC117959089	0.150048	-0.828734	3.25756	-0.254403	0.799184	NA
rxraa	5.26741	-0.418169	0.498952	-0.838095	0.401977	NA
LOC117958931	0.0444568	0	3.93203	0	1	NA
LOC117959375	0	NA	NA	NA	NA	NA
LOC117959388	0	NA	NA	NA	NA	NA
LOC117959320	8.80916	0.43511	0.412938	1.05369	0.292023	NA
LOC117959418	0	NA	NA	NA	NA	NA
si.dkey.242g16.2	7.69436	-1.20681	0.475802	-2.53636	0.0112011	NA
LOC117959682	0.0776403	0	3.93203	0	1	NA
LOC117959683	0.108714	0.133034	3.93203	0.0338334	0.97301	NA
LOC117959909	5.03469	-0.470359	0.443609	-1.0603	0.289008	NA
LOC117959906	8.36794	0.204217	0.484985	0.42108	0.673697	NA
LOC117959910	0.0501501	0.133037	3.93203	0.0338341	0.973009	NA
LOC117959911	0.112134	-0.760044	3.93203	-0.193296	0.846727	NA
LOC117959710	8.91807	0.743316	0.606412	1.22576	0.220289	NA
LOC117959292	0.138336	0.133038	3.32733	0.0399832	0.968106	NA
LOC117959295	0	NA	NA	NA	NA	NA
musk	2.5775	-1.11763	0.784317	-1.42498	0.154164	NA
rassf6	7.09321	-0.410449	0.388942	-1.0553	0.29129	NA
LOC117958955	0	NA	NA	NA	NA	NA
il11ra	1.06573	-2.26171	1.39113	-1.62581	0.10399	NA
tmem267	7.70009	-0.302725	0.3923	-0.771667	0.440312	NA
LOC117959763	0	NA	NA	NA	NA	NA
LOC117959658	0	NA	NA	NA	NA	NA
galt	6.28128	-0.3083	0.411698	-0.74885	0.453948	NA
katnal2	1.69566	0.922971	0.930372	0.992045	0.321175	NA
LOC117959299	0	NA	NA	NA	NA	NA
LOC117959344	0.791064	-0.416547	1.36928	-0.304209	0.760969	NA
LOC117959343	1.40877	0.390955	1.07508	0.363653	0.716117	NA
LOC117959300	0	NA	NA	NA	NA	NA
LOC117959644	0	NA	NA	NA	NA	NA
LOC117959333	0	NA	NA	NA	NA	NA
LOC117959685	0.183487	-0.347848	2.61975	-0.132779	0.894368	NA
grin3a	2.01377	1.23421	0.884212	1.39583	0.162767	NA
LOC117959567	1.8043	-0.492256	0.980138	-0.502231	0.615505	NA
LOC117959563	2.60143	0.061451	0.672208	0.0914167	0.927161	NA
LOC117959249	0.185857	-0.347849	2.65338	-0.131097	0.895699	NA
LOC117959918	4.58056	1.00943	0.532438	1.89585	0.0579794	NA
slc26a1	5.7184	0.577453	0.43668	1.32237	0.186045	NA
si.dkey.247m21.3	1.12836	0.704326	1.03998	0.677246	0.49825	NA
LOC117959638	0.0369433	0	3.93203	0	1	NA
LOC117959084	9.50514	0.372034	0.417653	0.890774	0.373051	NA
LOC117959048	0.103186	0.133031	3.93203	0.0338327	0.973011	NA
LOC117959050	0.693067	0.722278	1.34586	0.536665	0.591499	NA
LOC117959477	1.92124	-0.578536	0.780173	-0.741549	0.458361	NA
ndr1	0.0555939	0.133037	3.93203	0.0338341	0.973009	NA
LOC117959004	0.745206	-0.301476	1.20681	-0.249812	0.802733	NA
LOC117959003	0.423761	-0.490603	1.45	-0.338346	0.735102	NA
LOC117959322	0.168601	0.0643488	2.67281	0.0240754	0.980792	NA
si.ch211.222n4.2	8.50398	0.533028	0.408304	1.30547	0.191734	NA
mmp17a	1.31478	-0.147292	0.854052	-0.172462	0.863074	NA
trabd2a	4.09262	0.94012	0.520815	1.80509	0.0710599	NA
LOC117959552	0	NA	NA	NA	NA	NA
rnf170	0.819147	0.523567	1.21348	0.431458	0.666135	NA
si.dkey.1d7.3	0.698516	0.442122	1.29123	0.342402	0.732048	NA
LOC117959106	0	NA	NA	NA	NA	NA
adora2ab	1.45605	-0.634244	0.983502	-0.644884	0.519003	NA
LOC117959099	6.53654	0.205288	0.474633	0.43252	0.665364	NA
clic3	2.67322	-1.08943	0.720201	-1.51267	0.130364	NA
LOC117959677	0.949288	-1.91541	1.14587	-1.67158	0.0946069	NA
pou5f3	1.1427	0.358781	1.03259	0.347457	0.728248	NA
LOC117959684	3.43137	0.630421	0.571128	1.10382	0.269672	NA
anxa3b	7.93118	-0.297428	0.40404	-0.736137	0.461647	NA
LOC117959522	4.59286	-0.68962	0.814579	-0.846598	0.39722	NA
LOC117959515	9.03075	-2.59151	1.20845	-2.14448	0.0319941	NA
LOC117959524	0	NA	NA	NA	NA	NA
LOC117959518	0	NA	NA	NA	NA	NA
ptgdsa	0.18159	-0.41654	3.14053	-0.132633	0.894483	NA
LOC117959054	0	NA	NA	NA	NA	NA
cercam	4.56692	-0.751313	0.484671	-1.55015	0.121106	NA
urm1	1.42499	0.179521	1.01585	0.17672	0.859729	NA
sh2d3ca	3.92699	-0.00931709	0.557969	-0.0166982	0.986677	NA
rc3h2	7.27292	-0.289883	0.392656	-0.738263	0.460355	NA
LOC117959361	2.48633	-0.553227	0.682052	-0.811122	0.417296	NA
LOC117959549	0.886301	0.511921	1.02768	0.498133	0.61839	NA
LOC117959540	9.93752	-0.92872	0.440905	-2.1064	0.0351699	NA
mrrf	1.81549	-0.566694	0.677813	-0.836063	0.403119	NA
rbm18	5.32695	-0.388647	0.419899	-0.925573	0.354668	NA
morn5	4.70559	0.194254	0.505834	0.384028	0.700958	NA
si.ch211.243g18.2	7.59335	-2.10518	0.564278	-3.73075	0.00019091	NA
LOC117958966	0.0455131	0	3.93203	0	1	NA
rbp4l	1.18686	-0.780503	1.1564	-0.674941	0.499713	NA
pde6b	0.311806	-1.25785	2.83895	-0.44307	0.657715	NA
ccdc80l2	1.95641	0.406191	0.790892	0.513586	0.607541	NA
LOC117959402	0	NA	NA	NA	NA	NA
fgf10a	4.97128	0.490764	0.461728	1.06288	0.287834	NA
scarb2c	7.45262	0.0378427	0.359208	0.10535	0.916098	NA
LOC117959364	0.557395	0.363946	1.40246	0.259505	0.795245	NA
fam166b	4.62708	-1.47698	0.66523	-2.22026	0.0264011	NA
si.dkey.106l3.7	5.84793	0.137663	0.464379	0.296446	0.76689	NA
slc5a1	0.26368	-0.760047	2.55624	-0.29733	0.766215	NA
sppl3	7.37276	-0.227586	0.406019	-0.56053	0.575118	NA
LOC117959312	1.32424	0.690196	0.901752	0.765395	0.444036	NA
stard7	1.67661	-1.04835	0.849862	-1.23355	0.217372	NA
snx24	5.76288	-0.167993	0.43443	-0.386697	0.69898	NA
loxa	1.50961	-2.25051	1.00921	-2.22996	0.02575	NA
LOC117959502	0.683135	-0.445312	1.53246	-0.290586	0.771368	NA
mat2aa	1.94024	0.161914	0.807812	0.200435	0.84114	NA
smtna	0.673279	0.281092	1.1426	0.24601	0.805674	NA
osbp2	3.64242	0.242169	0.656112	0.369097	0.712056	NA
trim69	9.30731	-0.405696	0.356204	-1.13894	0.254727	NA
LOC117959406	4.97689	-0.25065	0.571177	-0.438831	0.660784	NA
LOC117959403	8.86348	0.089051	0.3881	0.229454	0.818516	NA
LOC117959080	0	NA	NA	NA	NA	NA
LOC117959073	1.37661	0.150718	1.11082	0.135681	0.892073	NA
brf2	9.86428	-0.478349	0.336798	-1.42029	0.155525	NA
cabp1b	5.94122	-0.215276	0.563039	-0.382347	0.702204	NA
ggt1b	2.6126	0.685335	0.706451	0.970109	0.331992	NA
morn3	5.32118	-0.536691	0.528317	-1.01585	0.309701	NA
dgcr2	8.34947	0.200949	0.360296	0.557735	0.577026	NA
ess2	3.5831	-0.455745	0.551134	-0.826923	0.408281	NA
LOC117959656	2.05935	0.951187	0.928195	1.02477	0.305472	NA
tmem119b	3.31027	-0.541911	0.606408	-0.893641	0.371514	NA
selplg	0.149109	-0.34785	3.30187	-0.105349	0.916099	NA
myo1hb	0.81285	-0.193785	1.25864	-0.153964	0.877638	NA
LOC117959329	1.94699	0.35857	0.826821	0.433672	0.664526	NA
m17	0.675405	0.727982	1.20197	0.605656	0.544743	NA
tescb	1.73565	0.394595	0.823729	0.479035	0.631914	NA
LOC117959669	0	NA	NA	NA	NA	NA
gal3st1b	1.91307	-0.748505	0.734026	-1.01972	0.307859	NA
gdnfa	6.99695	0.302617	0.405272	0.7467	0.455245	NA
opn4xa	4.8903	-0.430365	0.478166	-0.900034	0.368102	NA
LOC117959666	0.458063	-0.15733	1.52962	-0.102856	0.918078	NA
pdlim5b	5.65118	0.262242	0.523492	0.500947	0.616409	NA
glis3	1.54895	0.866839	1.01092	0.85748	0.39118	NA
LOC117959043	0.435739	-0.15852	1.65993	-0.0954981	0.923919	NA
nup155	1.63965	-0.0461903	0.805955	-0.0573113	0.954297	NA
LOC117959261	0	NA	NA	NA	NA	NA
mlana	10.0213	-0.214738	0.31208	-0.688088	0.491397	NA
LOC117959817	2.17844	0.642034	0.636521	1.00866	0.313137	NA
LOC117959819	0.216075	-1.61429	3.06296	-0.527036	0.598168	NA
ric1	1.06274	1.47258	1.08766	1.35389	0.17577	NA
rab14l	6.59341	-0.296433	0.410959	-0.721322	0.470712	NA
trnac.gca_18	0	NA	NA	NA	NA	NA
trnac.gca_19	0.335331	0.0124785	1.67047	0.00747008	0.99404	NA
tbx5a	0.0797983	-0.347846	3.93203	-0.0884649	0.929507	NA
LOC117959459	2.55929	0.687419	0.775343	0.886599	0.375295	NA
LOC117959433	0.030801	0	3.93203	0	1	NA
mtfp1	2.97112	-0.345004	0.620109	-0.556359	0.577966	NA
wbp1	8.62189	-0.0331152	0.324271	-0.102122	0.91866	NA
LOC117959015	1.1525	-0.395399	1.26033	-0.313727	0.753728	NA
pax8	5.12133	0.577883	0.690773	0.836574	0.402832	NA
LOC117959715	0	NA	NA	NA	NA	NA
sapcd2	3.40563	0.678922	0.670279	1.01289	0.311111	NA
bspry	0.6616	-1.06223	1.20294	-0.883028	0.377221	NA
fbxw5	3.81727	-0.247137	0.603899	-0.409235	0.682367	NA
LOC117958925	0.522407	-2.41341	1.72238	-1.40121	0.161151	NA
LOC117958918	3.00101	0.656219	0.811268	0.80888	0.418584	NA
LOC117958926	1.19675	1.84474	1.0782	1.71094	0.0870915	NA
LOC117959298	0.154809	0.932724	3.26921	0.285306	0.77541	NA
LOC117959803	0	NA	NA	NA	NA	NA
LOC117959804	0	NA	NA	NA	NA	NA
LOC117959802	0.0789486	0.133034	3.93203	0.0338334	0.97301	NA
LOC117959805	0	NA	NA	NA	NA	NA
lhx3	9.33882	1.44752	0.866477	1.67059	0.0948033	NA
LOC117959016	6.24101	-0.222912	0.419057	-0.531936	0.59477	NA
fam78ab	9.2712	-0.65909	0.37197	-1.77189	0.076413	NA
LOC117959557	0	NA	NA	NA	NA	NA
trnas.gcu_8	0	NA	NA	NA	NA	NA
trnas.gcu_9	0	NA	NA	NA	NA	NA
trnas.gcu_10	0	NA	NA	NA	NA	NA
trnas.gcu_11	0	NA	NA	NA	NA	NA
trnas.gcu_12	0	NA	NA	NA	NA	NA
trnas.gcu_13	0.0423766	0	3.93203	0	1	NA
klf4	1.57201	0.289519	0.807397	0.358584	0.719907	NA
LOC117959340	1.70788	-1.60298	1.00239	-1.59916	0.109785	NA
LOC117959813	7.24362	0.32137	0.428723	0.749596	0.453498	NA
LOC117959812	2.46804	1.16617	0.907	1.28574	0.198534	NA
rad1	0.493115	-0.527375	1.56855	-0.336218	0.736707	NA
agxt2	2.0159	-0.732083	0.786836	-0.930414	0.352157	NA
prlra	2.54605	0.760501	0.68854	1.10451	0.269371	NA
grp	5.97913	1.37268	0.660247	2.07904	0.037614	NA
rx3	2.77146	1.52298	0.983893	1.54791	0.121644	NA
cplx4a	0.637132	0.195282	1.22625	0.159252	0.87347	NA
ccbe1	4.87898	-0.625436	0.638522	-0.979506	0.32733	NA
LOC117959341	0.0831679	0.545229	3.93203	0.138663	0.889716	NA
LOC117959825	1.81139	1.5051	0.837536	1.79706	0.0723266	NA
LOC117959107	0.703643	1.17479	1.38179	0.850195	0.395217	NA
gsdf	0.387239	-1.71873	1.61265	-1.06578	0.286523	NA
LOC117959252	0.496714	-2.67302	1.40175	-1.90692	0.0565309	NA
nup54	1.98408	-0.733128	0.696502	-1.05259	0.292531	NA
amacr	8.63022	-0.631685	0.384348	-1.64352	0.100275	NA
slc45a2	3.42413	0.057268	0.569388	0.100578	0.919885	NA
rxfp3	0.254541	-1.70403	2.91968	-0.583638	0.559464	NA
btc	6.34704	-0.32742	0.58917	-0.555731	0.578395	NA
nxnl2	8.88141	0.0612552	0.332491	0.184231	0.853832	NA
plpp1a	0.507718	0.487113	1.42307	0.342298	0.732127	NA
LOC117959429	1.65887	-2.41563	1.0767	-2.24355	0.0248612	NA
LOC117959580	1.76866	0.138135	0.748899	0.18445	0.85366	NA
pcsk5a	8.69249	0.849053	0.389273	2.18113	0.029174	NA
LOC117959673	1.64296	0.937188	1.08207	0.866104	0.386433	NA
hwa	2.25157	-0.0475858	1.22535	-0.0388345	0.969022	NA
LOC117959401	3.40963	0.0858459	0.628157	0.136663	0.891297	NA
LOC117959929	0.0403455	0	3.93203	0	1	NA
LOC117959928	0.0983517	-0.760041	3.93203	-0.193295	0.846728	NA
LOC117959891	4.93858	-0.119116	0.486143	-0.245024	0.806438	NA
LOC117959869	0.189887	-0.828731	3.74476	-0.221304	0.824856	NA
LOC117959718	0.3522	0.481926	1.7256	0.27928	0.78003	NA
phyhd1	2.33922	-1.42951	0.688127	-2.07739	0.0377657	NA
lrrc8aa	1.98538	0.816205	0.762502	1.07043	0.284426	NA
dolpp1	9.06447	0.0883936	0.387137	0.228326	0.819392	NA
st6galnac4	10.0088	0.0637043	0.381127	0.167147	0.867254	NA
kyat1	8.81171	-0.375718	0.430004	-0.873755	0.382252	NA
LOC117959933	0.0369433	0	3.93203	0	1	NA
LOC117959932	0	NA	NA	NA	NA	NA
LOC117959921	0.277606	0.06435	1.87048	0.0344029	0.972556	NA
LOC117959924	0	NA	NA	NA	NA	NA
LOC117959923	0.357371	-2.15088	1.60236	-1.34232	0.179493	NA
LOC117959920	0.104047	-1.24092	3.93203	-0.315593	0.752311	NA
LOC117959887	1.22861	-0.73699	0.939389	-0.784543	0.432722	NA
ptges	0.398069	-2.62855	1.96113	-1.34033	0.180139	NA
LOC117959890	1.11745	0.0267954	1.06695	0.0251141	0.979964	NA
LOC117959893	0.28831	0.0249509	2.8526	0.00874672	0.993021	NA
ptcd2	0.5654	-1.68256	1.36943	-1.22865	0.219203	NA
ptger4b	3.98636	0.465394	0.619353	0.751421	0.452399	NA
LOC117959894	7.50363	0.140327	0.411818	0.34075	0.733292	NA
LOC117959886	0	NA	NA	NA	NA	NA
LOC117959892	0	NA	NA	NA	NA	NA
zgc.63972	2.57512	0.531031	0.657784	0.807303	0.419492	NA
LOC117959264	9.42864	-0.184479	0.369896	-0.498732	0.617968	NA
LOC117959248	1.87452	-1.40047	0.86202	-1.62464	0.104239	NA
LOC117959278	0.91033	2.04586	1.20699	1.69501	0.0900732	NA
LOC117959749	0	NA	NA	NA	NA	NA
LOC117959479	0.0403455	0	3.93203	0	1	NA
arhgef28a	3.68885	0.470453	0.544414	0.864145	0.387508	NA
ankra2	3.47452	-0.524858	0.548545	-0.956817	0.33866	NA
foxd1	4.12891	-0.233213	0.593387	-0.39302	0.694304	NA
LOC117958894	0.0698682	-0.760038	3.93203	-0.193294	0.846728	NA
LOC117959584	0.147795	-1.24093	3.27041	-0.379441	0.70436	NA
dck	0.673238	-0.223445	1.48865	-0.150099	0.880687	NA
LOC117959693	0.915754	0.129703	1.22354	0.106007	0.915577	NA
LOC117959611	1.01395	-0.188343	1.28849	-0.146174	0.883784	NA
fbp1b	1.60174	-1.17201	1.24404	-0.942104	0.346139	NA
c9	2.29143	-2.52473	1.29636	-1.94756	0.0514676	NA
LOC117959604	0.587403	1.67946	1.33439	1.2586	0.208176	NA
arid6	1.30689	-1.07248	1.13129	-0.948017	0.343121	NA
tnfrsfa	9.80309	0.402686	0.391776	1.02785	0.304021	NA
LOC117959827	0.202428	0.0643479	2.60172	0.0247329	0.980268	NA
nln	9.26997	0.49845	0.338747	1.47146	0.141168	NA
LOC117959900	0.240904	0.022926	2.51224	0.00912573	0.992719	NA
LOC117959413	0	NA	NA	NA	NA	NA
LOC117959721	2.4649	-1.46393	0.736086	-1.98881	0.0467224	NA
LOC117959816	0.126728	-0.347848	3.40468	-0.102168	0.918624	NA
LOC117959391	1.43723	-0.238423	1.40233	-0.170019	0.864995	NA
LOC117959390	9.17427	-0.0580176	0.387169	-0.149851	0.880882	NA
LOC117959569	9.20226	-0.290903	0.403056	-0.721743	0.470453	NA
LOC117959642	0	NA	NA	NA	NA	NA
LOC117959641	0.0369744	0.133037	3.93203	0.0338341	0.973009	NA
LOC117958876	0	NA	NA	NA	NA	NA
LOC117959214	0.0321272	0	3.93203	0	1	NA
s100z	8.67421	1.02189	0.624471	1.63642	0.101752	NA
ch25hl2	4.52678	1.04572	0.728068	1.4363	0.150917	NA
f2rl1.2	1.76467	-1.18985	0.92325	-1.28876	0.197481	NA
f2rl1.1	0.106239	0	3.93203	0	1	NA
LOC117959156	7.62242	-0.0455569	0.393369	-0.115812	0.907801	NA
LOC117959163	7.76757	0.123435	0.416453	0.296395	0.766928	NA
LOC117959218	0	NA	NA	NA	NA	NA
mzt2b	4.58291	0.469322	0.468786	1.00114	0.316758	NA
adamts6	6.44876	-0.387224	0.398081	-0.972726	0.33069	NA
LOC117959202	1.78823	0.2563	0.763221	0.335813	0.737012	NA
cops4	1.67302	0.0414064	0.715947	0.0578344	0.953881	NA
lin54	8.05384	0.0823685	0.362672	0.227115	0.820334	NA
LOC117959211	2.68667	0.285918	0.684572	0.41766	0.676196	NA
LOC117959208	0	NA	NA	NA	NA	NA
si.ch73.234b20.5	1.16303	-0.0132803	1.05327	-0.0126086	0.98994	NA
LOC117959133	1.63466	-1.05328	0.774795	-1.35943	0.174011	NA
LOC117959219	0.0369744	0.133037	3.93203	0.0338341	0.973009	NA
LOC117959215	0.0785583	0.545229	3.93203	0.138663	0.889716	NA
LOC117959121	6.00439	0.258191	0.493317	0.523377	0.600712	NA
LOC117959213	0.0478798	-0.760038	3.93203	-0.193294	0.846728	NA
LOC117959123	3.59236	-0.268644	0.623096	-0.431144	0.666363	NA
LOC117959173	2.0829	1.15286	0.785816	1.46709	0.142352	NA
LOC117959216	0.301944	0.47156	1.69367	0.278425	0.780686	NA
pla2g3	1.16209	-0.620331	1.29691	-0.478314	0.632427	NA
LOC117959210	0.59753	1.36514	1.47232	0.927203	0.353821	NA
naa25	4.71368	0.274868	0.505416	0.543846	0.586547	NA
brap	8.27765	0.168498	0.412305	0.408674	0.682779	NA
pi4kaa	10.129	0.23272	0.361899	0.643052	0.52019	NA
oclna	6.01876	-0.772915	0.700027	-1.10412	0.269541	NA
ankrd34ba	0.856762	0.984934	1.23707	0.796183	0.425926	NA
rasgrf2a	1.48912	-2.52509	1.03409	-2.44184	0.0146126	NA
LOC117959197	4.95013	0.104711	0.483619	0.216517	0.828585	NA
sec14l7	0.829198	0.622712	1.25056	0.497947	0.618521	NA
LOC117959724	8.95739	0.19729	0.36239	0.544414	0.586157	NA
il1b	1.81687	-0.410175	0.695808	-0.589495	0.55553	NA
zmiz2	8.15561	0.486939	0.393634	1.23703	0.216075	NA
ogdhb	0.88735	0.637241	1.16848	0.545357	0.585508	NA
gnsb	1.36286	0.0308947	1.05943	0.0291618	0.976736	NA
polm	1.77238	0.333256	0.911434	0.365639	0.714634	NA
LOC117959185	2.54546	0.198024	0.696119	0.284469	0.776051	NA
LOC117959730	0	NA	NA	NA	NA	NA
LOC117959205	0	NA	NA	NA	NA	NA
pnx	0.0917227	-0.760041	3.93203	-0.193295	0.846728	NA
ash2l	5.80786	0.338662	0.464496	0.729095	0.465944	NA
grk5	1.06401	-0.853491	1.208	-0.706535	0.479856	NA
scarb1	1.13088	-1.01651	1.00843	-1.00801	0.313449	NA
LOC117959733	1.38234	-1.66508	0.839525	-1.98335	0.0473278	NA
LOC117959734	0.198716	0.545238	2.61281	0.208679	0.834699	NA
cryba4	5.6155	-0.322589	0.520348	-0.619948	0.535292	NA
crybb1	1.27536	-0.168066	0.932385	-0.180254	0.856953	NA
acads	1.50161	-1.84187	0.882744	-2.08653	0.0369309	NA
LOC117958999	2.53687	-1.20417	0.694442	-1.73401	0.0829158	NA
LOC117959296	6.48252	0.507751	0.44026	1.1533	0.248788	NA
LOC117959738	1.83139	0.936371	0.831327	1.12636	0.260014	NA
arrdc3b	2.44314	0.367801	0.724773	0.507471	0.611824	NA
LOC117959741	0.604237	-2.53741	1.56961	-1.61659	0.105967	NA
LOC117959000	0	NA	NA	NA	NA	NA
LOC117959742	1.71249	-1.35404	0.809303	-1.6731	0.0943079	NA
cetn3	2.62664	0.815924	0.740364	1.10206	0.270437	NA
LOC117958984	0.537006	2.20353	1.48186	1.487	0.137015	NA
LOC117959743	2.92789	1.15544	0.652942	1.76959	0.0767954	NA
LOC117959744	0.805302	0.172531	1.00584	0.171529	0.863808	NA
LOC117958976	0.196938	-0.828738	2.57634	-0.321673	0.7477	NA
LOC117959686	0	NA	NA	NA	NA	NA
LOC117958995	0.0515156	-0.760038	3.93203	-0.193294	0.846728	NA
LOC117958993	0.0482734	0.133037	3.93203	0.0338341	0.973009	NA
npy8ar	1.85434	-0.726746	0.818061	-0.888377	0.374338	NA
LOC117959746	2.38998	-0.753318	0.703032	-1.07153	0.283933	NA
LOC117959747	1.64673	-1.17765	0.959748	-1.22704	0.219809	NA
LOC117959748	1.88165	-0.259903	0.898424	-0.289287	0.772362	NA
LOC117959751	2.57479	1.29761	0.838095	1.54829	0.121553	NA
actr1	4.50287	0.197955	0.571022	0.346667	0.728841	NA
LOC117959753	0.138718	-1.24093	3.32494	-0.373219	0.708986	NA
LOC117959754	0.301479	-1.72971	2.04894	-0.844199	0.398558	NA
LOC117959755	7.21743	0.596256	0.398499	1.49625	0.134587	NA
LOC117959756	0.139156	0.545226	3.93203	0.138663	0.889717	NA
LOC117959757	0.0515156	-0.760038	3.93203	-0.193294	0.846728	NA
LOC117958992	0.350991	-1.98782	1.96741	-1.01038	0.312315	NA
LOC117958979	0.634169	0.151649	1.30418	0.116279	0.907431	NA
LOC117959758	0	NA	NA	NA	NA	NA
LOC117959759	0	NA	NA	NA	NA	NA
LOC117958978	0	NA	NA	NA	NA	NA
LOC117959760	0	NA	NA	NA	NA	NA
LOC117959762	0.228013	-0.416543	2.17158	-0.191816	0.847886	NA
nkx6.1	2.89707	0.986625	0.653494	1.50977	0.131102	NA
LOC117958983	7.61226	-0.301934	0.450983	-0.669502	0.503175	NA
ppp1r3b	0.173228	0.133042	2.65569	0.0500969	0.960045	NA
mfhas1	2.51962	-0.133532	0.763625	-0.174866	0.861185	NA
LOC117959926	0.84723	0.247455	1.22832	0.201459	0.84034	NA
LOC117959925	0.0501501	0.133037	3.93203	0.0338341	0.973009	NA
LOC117959927	0	NA	NA	NA	NA	NA
LOC117959767	0	NA	NA	NA	NA	NA
LOC117959768	0.0993955	-1.24092	3.93203	-0.315593	0.752311	NA
LOC117959769	1.02924	1.66685	1.11457	1.49551	0.134782	NA
LOC117959770	2.11822	0.127932	0.719603	0.177781	0.858895	NA
LOC117958997	0.443354	-0.0489488	1.51216	-0.0323702	0.974177	NA
LOC117959771	0.967204	-0.857532	0.987636	-0.868267	0.385248	NA
LOC117958996	0	NA	NA	NA	NA	NA
LOC117958994	0	NA	NA	NA	NA	NA
LOC117958977	0.277951	-0.959719	2.09272	-0.458599	0.646522	NA
cfap53	2.42468	-0.633326	0.697622	-0.907835	0.363965	NA
LOC117958989	2.8596	1.20731	0.679703	1.77623	0.0756945	NA
LOC117959774	0.475459	-0.00796374	1.41302	-0.00563597	0.995503	NA
il7r	7.36628	-1.53552	0.512646	-2.99528	0.00274195	NA
capslb	4.69625	-0.059713	0.502743	-0.118774	0.905454	NA
LOC117959776	4.58883	-1.24288	0.696178	-1.78529	0.0742136	NA
bbs1	0.250485	-0.416544	1.90688	-0.218443	0.827084	NA
LOC117959778	0.255353	0.483548	2.16166	0.223693	0.822996	NA
LOC117958990	0.725442	-0.721756	1.34325	-0.537321	0.591046	NA
LOC117958988	0.0870934	0.133034	3.93203	0.0338334	0.97301	NA
ugcg	0.4364	-0.899383	1.4592	-0.616356	0.53766	NA
LOC117958998	0	NA	NA	NA	NA	NA
man2a1	5.31274	-0.0986601	0.461442	-0.213808	0.830697	NA
LOC117958878	0.0423766	0	3.93203	0	1	NA
LOC117958880	8.51429	-0.482966	0.403547	-1.1968	0.231384	NA
slc31a1	0.922103	0.0126365	1.22693	0.0102993	0.991783	NA
slc25a46	9.72765	-0.00178456	0.345385	-0.00516687	0.995877	NA
fer	0.322326	-0.828742	2.06259	-0.401797	0.687833	NA
si.ch211.202f5.2	2.19804	1.20755	0.929839	1.29867	0.194058	NA
LOC117959790	8.74185	0.462771	0.384527	1.20348	0.228791	NA
kif11	1.27062	0.318237	0.983685	0.323515	0.746305	NA
LOC117960627	7.11447	0.1597	0.419059	0.381093	0.703135	NA
slc22a15	0.361967	0.74596	1.81175	0.411734	0.680534	NA
LOC117960625	0.329066	-0.828743	1.69683	-0.488406	0.625262	NA
LOC117960799	1.63471	-0.862201	0.822801	-1.04788	0.294692	NA
LOC117960511	0.0889021	-1.24092	3.93203	-0.315593	0.752311	NA
LOC117960806	0.365733	0.06435	1.55815	0.0412991	0.967058	NA
LOC117960512	1.61577	-0.0637405	0.775147	-0.0822302	0.934464	NA
LOC117960466	2.09733	0.588584	0.729534	0.806795	0.419785	NA
LOC117960467	0	NA	NA	NA	NA	NA
LOC117960678	0.0923366	-0.760041	3.93203	-0.193295	0.846728	NA
cbr1	0	NA	NA	NA	NA	NA
LOC117960677	6.45897	0.0147424	0.410572	0.0359069	0.971357	NA
LOC117960470	0.0912782	0.133034	3.93203	0.0338334	0.97301	NA
LOC117960336	0	NA	NA	NA	NA	NA
LOC117960337	0	NA	NA	NA	NA	NA
ccdc172	0.0706944	0.545229	3.93203	0.138663	0.889716	NA
si.ch1073.126c3.2	0.288039	-1.24094	2.92599	-0.424109	0.671487	NA
LOC117960332	2.5208	-0.216009	0.723319	-0.298635	0.765218	NA
LOC117960329	0.0423766	0	3.93203	0	1	NA
LOC117960308	0.0468214	0.133037	3.93203	0.0338341	0.973009	NA
LOC117960518	0.0468214	0.133037	3.93203	0.0338341	0.973009	NA
LOC117960326	5.37448	-0.574253	0.396406	-1.44865	0.147436	NA
LOC117960519	0	NA	NA	NA	NA	NA
LOC117960304	4.59845	1.08839	0.664877	1.63698	0.101634	NA
LOC117960338	0	NA	NA	NA	NA	NA
LOC117960292	3.843	0.0808076	0.616658	0.131041	0.895743	NA
LOC117960302	0.140418	-1.64976	3.92906	-0.419885	0.674569	NA
LOC117960313	0.775592	0.470516	1.96279	0.239717	0.810549	NA
LOC117960334	0.123132	-1.24093	3.43058	-0.361726	0.717557	NA
LOC117960317	0.1003	0.545229	3.93203	0.138663	0.889716	NA
LOC117960303	0.400207	0.494552	1.72966	0.285925	0.774936	NA
LOC117960339	0	NA	NA	NA	NA	NA
LOC117960307	1.58559	0.471142	0.828804	0.56846	0.569723	NA
LOC117960315	3.54478	0.73583	0.637062	1.15504	0.248075	NA
LOC117960318	3.21839	0.228858	0.598481	0.382398	0.702166	NA
mcm8	0.355227	0.133045	1.89317	0.0702762	0.943974	NA
LOC117960331	0	NA	NA	NA	NA	NA
LOC117960335	0	NA	NA	NA	NA	NA
LOC117960333	0	NA	NA	NA	NA	NA
LOC117960328	0.0478798	-0.760038	3.93203	-0.193294	0.846728	NA
LOC117960589	0	NA	NA	NA	NA	NA
LOC117960474	0.0455131	0	3.93203	0	1	NA
LOC117960793	0.0690705	0	3.93203	0	1	NA
chrna1	0.622428	-2.09833	1.35082	-1.55338	0.120332	NA
LOC117960175	0.267322	-0.416542	2.89083	-0.144091	0.885429	NA
LOC117960176	0	NA	NA	NA	NA	NA
trnaq.cug_9	0	NA	NA	NA	NA	NA
LOC117960181	8.80935	0.359596	0.775706	0.463572	0.642954	NA
LOC117960183	4.97804	-1.01282	0.560832	-1.80592	0.0709313	NA
LOC117960184	0.0423766	0	3.93203	0	1	NA
LOC117960163	6.62104	0.168607	0.422847	0.398743	0.690082	NA
LOC117960171	0.0739488	0.545229	3.93203	0.138663	0.889716	NA
LOC117960185	0.0531197	0	3.93203	0	1	NA
b3gnt2b	3.88931	-0.204618	0.501559	-0.407963	0.683301	NA
LOC117960186	0.288792	-1.24094	2.47908	-0.500563	0.616679	NA
mdh1ab	1.75967	-0.949785	0.910438	-1.04322	0.296847	NA
peli1b	4.16437	-0.46805	0.512004	-0.914153	0.360636	NA
LOC117959986	2.10131	1.09224	0.764836	1.42808	0.153269	NA
LOC117959988	2.59615	0.380888	0.677964	0.561812	0.574244	NA
aftphb	4.82211	1.30504	0.580036	2.24993	0.0244532	NA
LOC117960071	0.131101	0.545226	3.93203	0.138663	0.889717	NA
LOC117960134	6.87214	0.157053	0.628044	0.250067	0.802535	NA
LOC117960711	3.85176	0.33698	0.531608	0.633889	0.526153	NA
LOC117960084	4.19655	-0.676653	0.594294	-1.13858	0.254877	NA
wdr92	5.78256	-0.437032	0.469929	-0.929997	0.352373	NA
LOC117960089	8.01094	0.0865221	0.377466	0.229218	0.8187	NA
ppp3r1a	2.94734	-0.164739	0.606589	-0.271582	0.785944	NA
cnrip1b	1.30012	0.967081	0.976826	0.990024	0.322163	NA
ddx43	0.417623	1.76441	1.65619	1.06534	0.286722	NA
arhgef33	4.28936	-0.429429	0.540678	-0.794241	0.427055	NA
LOC117960823	0	NA	NA	NA	NA	NA
malb	0.906736	-1.06848	1.13536	-0.941091	0.346658	NA
LOC117960731	5.8894	-0.62539	0.789479	-0.792155	0.42827	NA
zgc.65997	6.5036	-0.0255361	0.400939	-0.0636908	0.949217	NA
LOC117960732	1.33563	0.291331	1.01965	0.285716	0.775096	NA
LOC117960733	0	NA	NA	NA	NA	NA
LOC117960736	0.0912725	-0.347846	3.93203	-0.0884649	0.929507	NA
LOC117960734	3.98241	-0.242966	0.47332	-0.513323	0.607726	NA
LOC117960735	1.06743	-0.923108	1.16561	-0.791952	0.428389	NA
LOC117960150	0.999391	-0.552052	0.988801	-0.558304	0.576637	NA
LOC117960694	0	NA	NA	NA	NA	NA
fbxo5	1.15937	-0.668565	0.917785	-0.728455	0.466335	NA
LOC117960056	7.3275	-0.341697	0.365413	-0.935099	0.349737	NA
hhat	9.00411	0.918129	0.390552	2.35085	0.0187307	NA
si.dkey.174i8.1	2.68857	0.791438	0.610284	1.29683	0.194688	NA
LOC117960092	6.07934	-0.090848	0.422927	-0.214808	0.829917	NA
LOC117960106	8.58652	0.029588	0.355743	0.0831723	0.933715	NA
LOC117960811	0.216376	0.952734	2.56212	0.371854	0.710001	NA
camkmt	3.01135	0.513926	0.570892	0.900217	0.368005	NA
LOC117960812	0.131676	0.0643479	3.37061	0.0190909	0.984769	NA
prepl	5.00416	-0.486186	0.453248	-1.07267	0.283419	NA
ppm1ba	4.12053	-0.134085	0.522826	-0.256462	0.797594	NA
abcg8	0.450645	-1.77252	2.1246	-0.834285	0.40412	NA
abcg5	0.355916	-1.29604	1.67496	-0.773772	0.439066	NA
rtkn2a	0.630981	-0.831975	1.51314	-0.549834	0.582433	NA
LOC117959979	5.55469	-0.905932	0.426247	-2.12537	0.0335558	NA
LOC117959982	0	NA	NA	NA	NA	NA
LOC117959981	4.63727	-0.612593	0.474139	-1.29201	0.196352	NA
tnfaip3	1.6561	-0.495029	0.820858	-0.603063	0.546467	NA
LOC117959972	1.03626	-0.607339	0.986186	-0.615846	0.537996	NA
LOC117959973	0.041584	0.133037	3.93203	0.0338341	0.973009	NA
LOC117959971	4.03153	1.0956	0.573475	1.91046	0.0560737	NA
olig3	6.61164	-0.170158	0.406928	-0.418154	0.675835	NA
si.ch73.52p7.1	2.33337	0.0380811	0.74402	0.0511829	0.95918	NA
il22ra2	1.41363	-0.712368	0.910939	-0.782015	0.434206	NA
map3k21	5.6438	-0.320832	0.433759	-0.739656	0.459508	NA
oprm1	3.92733	0.729381	0.652905	1.11713	0.263938	NA
LOC117960514	0	NA	NA	NA	NA	NA
LOC117960382	0.041584	0.133037	3.93203	0.0338341	0.973009	NA
LOC117960384	2.09029	1.16912	0.773883	1.51072	0.130859	NA
zgc.113274	0.0455131	0	3.93203	0	1	NA
LOC117960383	0.115533	0.95224	3.93077	0.242253	0.808584	NA
LOC117960804	0.893733	-0.760649	1.04631	-0.726985	0.467235	NA
ecd	3.64634	0.450354	0.547991	0.821827	0.411175	NA
si.ch211.248a14.8	0.843972	-0.903344	0.947769	-0.953127	0.340526	NA
LOC117960534	0.0925268	0.133034	3.93203	0.0338334	0.97301	NA
actn2b	9.08729	-1.43717	0.687439	-2.09062	0.0365626	NA
LOC117960546	0.15911	-0.828734	3.20834	-0.258306	0.796171	NA
ryr2b	3.57702	0.252037	0.59707	0.422123	0.672936	NA
LOC117960473	0	NA	NA	NA	NA	NA
grem2a	6.88825	0.479153	0.405896	1.18048	0.237808	NA
LOC117960871	6.15233	-0.520805	0.464742	-1.12063	0.262445	NA
LOC117960872	8.84781	0.118016	0.373982	0.315566	0.752332	NA
LOC117960671	0	NA	NA	NA	NA	NA
bora	4.07466	-0.0311413	0.573063	-0.0543419	0.956663	NA
agt	2.1369	-1.02453	0.878601	-1.16609	0.243577	NA
LOC117960499	3.34314	-0.151076	0.645025	-0.234217	0.814817	NA
hmx2	8.64922	1.29107	0.442783	2.91582	0.00354754	NA
LOC117960774	0.122384	-0.760044	3.43609	-0.221194	0.824941	NA
nkx1.2la	0.0353472	0.133037	3.93203	0.0338341	0.973009	NA
LOC117960878	0.0501501	0.133037	3.93203	0.0338341	0.973009	NA
LOC117960803	7.81416	0.136278	0.437651	0.311385	0.755508	NA
LOC117960146	2.56512	0.13338	0.645744	0.206553	0.836359	NA
adam12	5.28789	-0.903491	0.509168	-1.77445	0.0759896	NA
LOC117960147	0	NA	NA	NA	NA	NA
LOC117960754	1.84808	-0.0130798	0.918047	-0.0142474	0.988633	NA
LOC117960787	1.60997	-1.41812	0.97588	-1.45317	0.146177	NA
LOC117960497	10.004	-0.262813	0.436084	-0.602665	0.546731	NA
LOC117960860	0.305907	-0.760046	1.89475	-0.401132	0.688323	NA
LOC117960539	0	NA	NA	NA	NA	NA
LOC117960442	8.07527	-0.39715	0.359936	-1.10339	0.269857	NA
sfr1	2.3733	-0.156385	0.709196	-0.22051	0.825474	NA
LOC117960374	1.64838	-0.0902733	0.730894	-0.123511	0.901703	NA
LOC117960375	0.101666	-0.347846	3.93203	-0.0884649	0.929507	NA
LOC117960049	8.53169	0.203854	0.41678	0.489117	0.624759	NA
LOC117960051	0.92439	0.581265	1.08142	0.537503	0.59092	NA
LOC117960050	3.08952	0.454384	0.655241	0.693462	0.48802	NA
LOC117960054	0	NA	NA	NA	NA	NA
zgc.91976	6.80148	-0.166373	0.378532	-0.43952	0.660285	NA
LOC117960796	1.69318	0.462286	0.922792	0.500964	0.616396	NA
prokr1b	0.820477	0.914205	1.27607	0.716424	0.47373	NA
LOC117960429	0.0482734	0.133037	3.93203	0.0338341	0.973009	NA
gtpbp2a	2.15528	-0.619352	0.675046	-0.917496	0.358883	NA
trnal.cag_2	0	NA	NA	NA	NA	NA
LOC117960891	0.520406	-1.69328	1.43156	-1.18283	0.236878	NA
LOC117960892	0.528965	-0.171232	1.35083	-0.126761	0.89913	NA
comtd1	0.822812	-1.485	1.52819	-0.971733	0.331184	NA
lrmda	3.2581	-0.890944	0.68472	-1.30118	0.193197	NA
LOC117960553	0.819783	1.38637	1.37443	1.00869	0.313126	NA
dnajb12a	7.51339	-1.02637	0.438193	-2.34227	0.0191666	NA
trmt2b	4.0402	0.237676	0.511742	0.464446	0.642328	NA
LOC117960821	0.566554	-0.828745	1.71895	-0.482122	0.629719	NA
wnt8b	1.43282	0.015747	1.01632	0.0154941	0.987638	NA
hif1an	10.0901	-0.561453	0.385796	-1.45531	0.145583	NA
LOC117960623	0.0698682	-0.760038	3.93203	-0.193294	0.846728	NA
chst3a	1.15234	-0.864097	0.888313	-0.972739	0.330683	NA
cdhr1a	0.231453	-0.347849	2.52218	-0.137916	0.890307	NA
lrit2	0.487736	-2.0604	1.68202	-1.22496	0.220592	NA
lrit1a	5.2454	1.03134	0.499081	2.06648	0.0387829	NA
c17h10orf53	0.506204	-0.476779	1.62174	-0.293993	0.768763	NA
ogdhl	6.99022	0.0809467	0.447102	0.181048	0.85633	NA
myofl	1.60267	-2.10842	0.9649	-2.18512	0.0288799	NA
cep55l	1.22231	-0.461336	0.891811	-0.517302	0.604945	NA
LOC117960783	0.222153	-0.347849	2.54676	-0.136585	0.891359	NA
LOC117960857	1.0863	-0.464075	1.08176	-0.429001	0.667922	NA
LOC117960095	0	NA	NA	NA	NA	NA
LOC117960452	0.21677	-0.347849	2.56113	-0.135819	0.891965	NA
sfxn3	6.87513	0.0322458	0.378593	0.0851728	0.932124	NA
LOC117960907	0	NA	NA	NA	NA	NA
LOC117960906	3.49297	-0.122268	0.796904	-0.153429	0.87806	NA
mat1a	0.423236	-0.524578	1.54651	-0.339201	0.734459	NA
zgc.154058	5.52563	-0.0422037	0.454643	-0.0928282	0.92604	NA
LOC117960598	0.213818	-0.760046	2.57307	-0.295385	0.7677	NA
ftr14l	1.48146	-0.925803	1.03886	-0.891176	0.372835	NA
stox1	4.32784	-0.109164	0.507096	-0.215272	0.829555	NA
si.dkey.228d14.5	4.23571	0.0146301	0.522794	0.0279844	0.977675	NA
alox5a	7.77349	-0.580853	0.591685	-0.981693	0.326251	NA
LOC117959990	6.33903	0.0477164	0.423126	0.112771	0.910212	NA
marveld1	7.94939	-0.228071	0.396634	-0.575015	0.565281	NA
LOC117959991	0.230149	0.984965	2.54945	0.386344	0.699242	NA
LOC117960606	0.0555939	0.133037	3.93203	0.0338341	0.973009	NA
LOC117960634	9.34395	-0.0848739	0.397334	-0.213608	0.830852	NA
sfrp5	5.23143	0.701753	0.533323	1.31581	0.188237	NA
crtac1b	0.892935	1.18365	1.09642	1.07956	0.28034	NA
LOC117960661	0.0698682	-0.760038	3.93203	-0.193294	0.846728	NA
nkx3.3	0.0555939	0.133037	3.93203	0.0338341	0.973009	NA
nkx2.3	4.15301	-0.346819	0.49477	-0.70097	0.483322	NA
got1	8.78632	-0.129674	0.368191	-0.352193	0.724694	NA
LOC117960136	4.51519	1.02243	0.530907	1.92583	0.0541259	NA
hpse2	7.01071	-0.21029	0.426365	-0.493215	0.62186	NA
LOC117960142	0	NA	NA	NA	NA	NA
hps1	8.59641	-0.282176	0.362067	-0.779347	0.435775	NA
st3gal7	3.94438	1.00883	0.720179	1.4008	0.161274	NA
morn4	7.31262	-0.0306161	0.490188	-0.0624578	0.950198	NA
LOC117960440	1.82741	-1.15099	0.733518	-1.56913	0.116617	NA
LOC117960742	5.49956	0.198752	0.426346	0.466175	0.64109	NA
LOC117960797	0.180446	0.0643489	2.63014	0.024466	0.980481	NA
cutc	5.99473	-0.626469	0.445078	-1.40755	0.159265	NA
LOC117960984	0	NA	NA	NA	NA	NA
LOC117960765	0	NA	NA	NA	NA	NA
antxr1d	4.70021	0.716627	0.500665	1.43135	0.15233	NA
prdm8	8.2266	0.202443	0.37426	0.540916	0.588566	NA
LOC117960852	0	NA	NA	NA	NA	NA
LOC117960854	0	NA	NA	NA	NA	NA
drgx	3.96144	0.299452	0.577954	0.518124	0.604371	NA
tmem72	0.15329	-1.72902	3.23722	-0.534106	0.593268	NA
si.dkey.275b16.2	1.43607	-0.667034	0.895447	-0.744918	0.456321	NA
si.ch211.217g15.3	0.981468	0.706514	1.21463	0.58167	0.560789	NA
msx3	0.904435	1.02241	1.46367	0.698524	0.484849	NA
adam8a	0.899892	-0.921995	1.30244	-0.707901	0.479007	NA
spef1	4.20235	1.03516	0.621711	1.66501	0.0959106	NA
plaua	0.766566	0.0931607	1.43152	0.0650783	0.948112	NA
ap3m1	5.78748	0.00483936	0.481971	0.0100408	0.991989	NA
LOC117960236	7.87213	-2.2988	0.645797	-3.55963	0.000371376	NA
LOC117960256	0.424152	0.459262	1.63496	0.280902	0.778786	NA
LOC117960251	0.798471	-1.62053	1.11738	-1.4503	0.146976	NA
LOC117960537	4.11489	-1.23493	0.87147	-1.41706	0.156465	NA
npy4r	0.121591	-0.347848	3.44198	-0.10106	0.919503	NA
mcph1	6.99674	0.268978	0.407434	0.660175	0.509142	NA
angpt2a	2.48179	0.634684	0.721799	0.879308	0.379234	NA
LOC117960268	0.0423766	0	3.93203	0	1	NA
elovl5	1.38367	-0.976798	1.08283	-0.902077	0.367016	NA
eloal	3.3958	-2.05822	0.809882	-2.54138	0.0110414	NA
lrrc1	6.52809	-0.171787	0.422504	-0.406591	0.684308	NA
LOC117960227	7.4353	-0.173598	0.50151	-0.34615	0.72923	NA
LOC117960269	0	NA	NA	NA	NA	NA
fam83b	1.77893	-0.717667	1.26426	-0.567656	0.570269	NA
hcrtr2	1.58117	0.16403	0.972352	0.168694	0.866037	NA
LOC117960266	0.0468214	0.133037	3.93203	0.0338341	0.973009	NA
LOC117960267	0.113268	0	3.50712	0	1	NA
gfral	0.441171	0.545239	2.15591	0.252905	0.800342	NA
LOC117960265	0.083227	-0.347846	3.93203	-0.0884649	0.929507	NA
bmp5	4.91798	0.389479	0.580773	0.670621	0.502462	NA
col21a1	9.81132	-0.679346	0.445654	-1.52438	0.127414	NA
prim2	7.2106	0.144242	0.400854	0.359835	0.71897	NA
khdrbs2	7.33218	0.573755	0.450974	1.27226	0.203282	NA
eys	4.24101	0.242144	0.550458	0.439896	0.660012	NA
LOC117960813	0	NA	NA	NA	NA	NA
LOC117960125	2.6586	0.830755	0.695732	1.19407	0.232449	NA
LOC117960476	6.01433	-0.811502	0.584723	-1.38784	0.165186	NA
zgc.172136	0.902388	0.981921	1.18636	0.827672	0.407856	NA
tarbp1	7.40129	-0.532083	0.367275	-1.44873	0.147412	NA
LOC117960536	0.240411	0.0643487	2.18925	0.0293931	0.976551	NA
agpat4	2.75876	-0.488709	0.646723	-0.75567	0.449847	NA
wdr27	6.40672	0.341298	0.441216	0.773539	0.439204	NA
LOC117959977	0.0595956	-0.760038	3.93203	-0.193294	0.846728	NA
LOC117960837	0.231922	0.0643496	2.16369	0.0297407	0.976274	NA
lhcgr	0.124068	0.545232	3.42374	0.15925	0.873472	NA
LOC117960370	4.87125	-0.969615	0.53496	-1.8125	0.0699087	NA
kcnk12	9.73187	0.399469	0.351388	1.13683	0.255609	NA
LOC117960541	0.468078	0.47261	1.46552	0.322487	0.747084	NA
LOC117960018	1.63413	-0.184281	0.825354	-0.223276	0.823321	NA
si.ch211.130h14.4	2.16675	-0.290554	0.949328	-0.306063	0.759557	NA
tbxtb	0.326535	0.819746	1.68119	0.4876	0.625833	NA
LOC117960039	0.202588	0.545238	2.60124	0.209607	0.833975	NA
LOC117960019	4.97194	0.624279	0.538507	1.15928	0.246343	NA
pla2g12b	0.0321272	0	3.93203	0	1	NA
oit3	0.231614	-0.0109939	2.51916	-0.00436412	0.996518	NA
slc29a3	1.4189	-0.201624	0.843697	-0.238977	0.811123	NA
ly6pge	0.561904	1.28655	1.54338	0.833591	0.404512	NA
LOC117960011	2.23579	-0.863527	0.716502	-1.2052	0.228127	NA
LOC117960029	2.16827	0.099947	0.633064	0.157878	0.874553	NA
LOC117960009	0.775209	-0.279131	1.25041	-0.223231	0.823356	NA
mgme1	3.56334	0.254748	0.572342	0.445098	0.656249	NA
si.dkey.76k16.6	0	NA	NA	NA	NA	NA
mad2l1bp	0.168209	0.950638	2.67245	0.355718	0.722052	NA
kif16bb	0.0804005	0.133034	3.93203	0.0338334	0.97301	NA
LOC117960043	0.90929	-0.108374	1.26033	-0.0859889	0.931475	NA
LOC117960042	0.0965467	0.545229	3.93203	0.138663	0.889716	NA
LOC117960040	0.55662	-0.0120418	1.35624	-0.00887884	0.992916	NA
sptlc3	1.40537	-0.360428	0.794196	-0.453827	0.649953	NA
LOC117960448	0.154929	0	2.73012	0	1	NA
LOC117960716	0.432379	0.0643487	1.69758	0.037906	0.969763	NA
jag1b	38.6229	-1.22791	0.414152	-2.96488	NA	NA
slx4ip	0.339545	0.943361	1.91665	0.492192	0.622583	NA
mkks	2.84947	0.196998	0.617273	0.319142	0.749618	NA
srd5a2b	5.97181	0.83327	0.496358	1.67877	0.0931973	NA
opn6a	0.749711	-2.47041	1.26969	-1.94569	0.0516926	NA
vit	7.32424	-1.32224	0.477887	-2.76685	0.00566012	NA
LOC117960119	1.61664	1.35521	0.881344	1.53766	0.124131	NA
LOC117960115	2.54624	0.209264	0.731776	0.285967	0.774903	NA
LOC117960120	0	NA	NA	NA	NA	NA
LOC117960983	0.0482734	0.133037	3.93203	0.0338341	0.973009	NA
LOC117960982	0.338528	-0.416546	2.14693	-0.194019	0.846161	NA
ggps1	2.04135	-1.08313	0.750826	-1.44259	0.149137	NA
map10	5.57071	0.51913	0.441765	1.17513	0.239944	NA
LOC117960421	0.888173	-2.30612	1.11936	-2.0602	0.0393794	NA
npas4l	3.77327	0.799193	0.807368	0.989875	0.322235	NA
LOC117960801	0	NA	NA	NA	NA	NA
LOC117960800	0	NA	NA	NA	NA	NA
LOC117960562	0.233066	-0.828741	2.16141	-0.383425	0.701405	NA
LOC117960291	2.98532	-0.569128	0.583805	-0.974859	0.32963	NA
LOC117960289	6.28458	0.147623	0.439883	0.335596	0.737176	NA
habp2	1.17455	-3.11698	1.52967	-2.03768	0.0415816	NA
LOC117960555	1.0712	1.01919	1.13356	0.899105	0.368597	NA
wdr11	5.98716	0.19593	0.569555	0.344005	0.730842	NA
LOC117960887	0.346115	-0.5152	1.65516	-0.311269	0.755596	NA
LOC117960885	0.221763	-0.347849	2.54779	-0.13653	0.891402	NA
LOC117960884	1.24672	0.704199	0.970501	0.725604	0.468081	NA
vsir	1.37618	0.196228	0.970054	0.202285	0.839694	NA
LOC117960886	0.041584	0.133037	3.93203	0.0338341	0.973009	NA
dact2	4.61487	0.755934	0.508684	1.48606	0.137264	NA
LOC117960723	2.25981	-0.41048	0.67717	-0.60617	0.544402	NA
LOC117960459	0	NA	NA	NA	NA	NA
cacul1	3.40296	-0.214069	0.562059	-0.380865	0.703303	NA
mypn	8.1325	-1.50398	0.711292	-2.11443	0.0344781	NA
atoh7	0.0852478	0.545229	3.93203	0.138663	0.889716	NA
pkd2l1	2.2109	-0.140386	0.705651	-0.198946	0.842305	NA
tial1	3.79135	0.253451	0.538702	0.470485	0.638008	NA
sec23ip	1.35933	-0.70067	1.10151	-0.636102	0.52471	NA
si.dkey.192p21.6	0.53217	0.174754	1.41128	0.123827	0.901452	NA
LOC117960914	0.0423766	0	3.93203	0	1	NA
neurog3	0.456676	-1.30896	1.51489	-0.86406	0.387555	NA
LOC117960913	0.0538949	-0.760038	3.93203	-0.193294	0.846728	NA
pik3ap1	1.3831	-1.2778	1.01537	-1.25845	0.208228	NA
LOC117960709	0.260034	-1.24094	1.89739	-0.654026	0.513095	NA
LOC117960710	0.0369433	0	3.93203	0	1	NA
dennd10	7.48764	0.0390101	0.402377	0.0969491	0.922767	NA
mocos	3.08982	-0.107403	0.599076	-0.179282	0.857717	NA
zgc.110045	4.39002	0.359505	0.59376	0.605472	0.544866	NA
LOC117960483	0	NA	NA	NA	NA	NA
LOC117960559	0.155366	0.0643484	3.22822	0.0199331	0.984097	NA
LOC117960620	0.17914	1.37836	3.14593	0.438141	0.661284	NA
ikzf1	6.86882	-0.527451	0.40418	-1.30499	0.191896	NA
fignl1	0.0595956	-0.760038	3.93203	-0.193294	0.846728	NA
ttl	5.16553	-0.13839	0.490062	-0.282393	0.777642	NA
LOC117960465	0	NA	NA	NA	NA	NA
LOC117960490	6.66619	0.22533	0.422073	0.533866	0.593434	NA
fancl	4.46463	0.221112	0.513696	0.430434	0.66688	NA
LOC117960794	0.49122	0.726625	1.51496	0.479634	0.631488	NA
LOC117960856	0	NA	NA	NA	NA	NA
LOC117960768	0.368006	1.67675	1.65636	1.01231	0.31139	NA
LOC117960494	0	NA	NA	NA	NA	NA
LOC117960502	0	NA	NA	NA	NA	NA
LOC117960826	0.0917341	0.545229	3.93203	0.138663	0.889716	NA
LOC117960824	0.0369433	0	3.93203	0	1	NA
LOC117960415	0	NA	NA	NA	NA	NA
LOC117960560	0.338841	-0.448451	1.68483	-0.26617	0.790108	NA
LOC117960407	4.40971	-0.0762929	0.584268	-0.130579	0.896109	NA
LOC117960409	0	NA	NA	NA	NA	NA
LOC117960408	0.262644	-1.24094	1.89201	-0.655885	0.511898	NA
LOC117960414	0.474356	-0.76005	2.45334	-0.309803	0.756711	NA
LOC117960412	0.361752	1.80588	1.85902	0.971415	0.331341	NA
LOC117960411	0.0369744	0.133037	3.93203	0.0338341	0.973009	NA
LOC117960413	0.0321272	0	3.93203	0	1	NA
slc1a4	6.56444	-0.0430689	0.431134	-0.0998967	0.920426	NA
sertad2b	2.26148	0.840417	0.706332	1.18983	0.234112	NA
LOC117960976	0	NA	NA	NA	NA	NA
degs1	5.57659	0.0850853	0.476297	0.178639	0.858221	NA
LOC117960938	2.14067	-0.677176	0.747356	-0.906094	0.364886	NA
aprt	3.50808	-0.252755	0.58924	-0.428951	0.667959	NA
cdt1	9.24874	0.225799	0.386365	0.584419	0.558939	NA
LOC117960971	0.241777	-1.20239	3.01865	-0.398321	0.690393	NA
LOC117960974	0.177063	0.133042	2.64195	0.0503576	0.959837	NA
LOC117960978	0.198946	-0.828738	3.10725	-0.266711	0.789692	NA
LOC117960968	0.455145	1.10418	1.41392	0.780939	0.434838	NA
LOC117960965	1.06975	-0.593465	1.23112	-0.482052	0.629769	NA
cdh31	3.04031	-1.22707	0.64726	-1.8958	0.0579871	NA
LOC117960946	8.71285	0.0594474	0.39141	0.15188	0.879281	NA
LOC117960970	1.57634	0.489487	1.06848	0.458115	0.646869	NA
LOC117960564	0.0515156	-0.760038	3.93203	-0.193294	0.846728	NA
LOC117960977	0.46756	0.00806949	1.48685	0.00542724	0.99567	NA
LOC117960975	0.0423766	0	3.93203	0	1	NA
LOC117960969	1.10882	1.69733	1.21142	1.4011	0.161183	NA
LOC117960966	2.69594	0.229931	0.628057	0.366099	0.714291	NA
LOC117960947	5.50451	0.0725082	0.507502	0.142873	0.886391	NA
nanp	4.77819	-0.357284	0.481538	-0.741965	0.458109	NA
LOC117960948	3.49943	-0.439375	0.558402	-0.786844	0.431373	NA
LOC117960945	8.08233	-0.185411	0.397533	-0.466404	0.640926	NA
X5.Mar	2.55576	0.58559	0.62081	0.943269	0.345544	NA
cpeb3	8.93309	0.021462	0.328758	0.065282	0.947949	NA
ccnj	2.65957	-0.0346224	0.632573	-0.0547328	0.956351	NA
LOC117960926	9.7761	-0.102176	0.33998	-0.300536	0.763768	NA
blnk	2.98174	-0.0346188	0.570972	-0.0606314	0.951653	NA
dntt	2.60583	-1.47481	0.984753	-1.49765	0.134224	NA
LOC117960972	0.129099	0.545233	3.38814	0.160924	0.872153	NA
LOC117960967	0	NA	NA	NA	NA	NA
LOC117960973	0	NA	NA	NA	NA	NA
LOC117960961	0.0482734	0.133037	3.93203	0.0338341	0.973009	NA
LOC117960653	0	NA	NA	NA	NA	NA
valopa	1.16874	1.13925	1.3715	0.830659	0.406166	NA
LOC117960397	0.0455131	0	3.93203	0	1	NA
LOC117960396	0.389286	-0.996247	1.87079	-0.532527	0.594361	NA
pwwp2b	4.06545	-0.251649	0.490394	-0.513157	0.607841	NA
LOC117960700	4.8399	0.136938	0.553132	0.247569	0.804468	NA
mxtx1	0	NA	NA	NA	NA	NA
LOC117960469	0.170963	0.965929	3.18904	0.30289	0.761973	NA
prop1	0.860987	2.86567	1.4423	1.98687	0.0469363	NA
ttc7a	0.477581	0.404896	1.47689	0.274155	0.783966	NA
stpg4	2.60345	-0.812735	0.667463	-1.21765	0.223357	NA
si.ch73.105b23.6	1.16362	0.162827	0.981896	0.16583	0.868291	NA
plekhh2	1.81156	-1.61085	0.78826	-2.04355	0.0409977	NA
haao	3.79275	-0.569053	0.67247	-0.846213	0.397434	NA
trnai.uau_1	0.0353472	0.133037	3.93203	0.0338341	0.973009	NA
LOC117960720	0.422442	-1.30584	1.64968	-0.791573	0.42861	NA
rel	0.456968	-1.43049	1.79309	-0.797779	0.424999	NA
pcgf6	0.544789	1.88799	1.27509	1.48068	0.138693	NA
LOC117960569	2.18167	0.345854	0.828852	0.417268	0.676482	NA
LOC117960570	1.51172	0.490395	1.01361	0.483809	0.628521	NA
ncapd3	0.205149	-0.828739	2.55165	-0.324786	0.745343	NA
LOC117960656	0.206621	-0.828741	2.21797	-0.373649	0.708666	NA
calhm3	0	NA	NA	NA	NA	NA
hells	6.69937	0.289186	0.390755	0.740069	0.459258	NA
sdhaf4	4.25919	-0.280996	0.513842	-0.546853	0.58448	NA
tlx1	0.0912725	-0.347846	3.93203	-0.0884649	0.929507	NA
LOC117960776	0	NA	NA	NA	NA	NA
lbx1a	0.0538949	-0.760038	3.93203	-0.193294	0.846728	NA
slc2a15a	0.0369744	0.133037	3.93203	0.0338341	0.973009	NA
LOC117960785	0	NA	NA	NA	NA	NA
wbp1la	0.270179	-1.3031	2.13175	-0.611282	0.541013	NA
nt5c2a	6.6344	-0.504172	0.412291	-1.22285	0.221385	NA
LOC117960361	1.14483	-1.07123	0.980738	-1.09228	0.274712	NA
LOC117960362	0	NA	NA	NA	NA	NA
borcs7	9.27447	-0.390221	0.358839	-1.08745	0.276837	NA
LOC117960349	0	NA	NA	NA	NA	NA
LOC117960355	0.295441	0.981611	2.15796	0.454879	0.649196	NA
cdk1	6.33904	-0.0815361	0.503054	-0.162082	0.871241	NA
LOC117960364	0.151009	-0.760044	3.25216	-0.233704	0.815215	NA
LOC117960358	0	NA	NA	NA	NA	NA
LOC117960352	0.28753	1.1851	2.17943	0.543763	0.586604	NA
si.ch211.51a6.2	1.67043	0.0923078	0.923261	0.0999802	0.92036	NA
ndst2a	3.34215	-0.35131	0.576923	-0.608937	0.542566	NA
LOC117960363	3.95247	-0.178233	0.524336	-0.339922	0.733915	NA
si.ch211.250c4.3	4.73007	0.025558	0.461012	0.0554388	0.955789	NA
LOC117960788	7.53492	-0.545561	0.47674	-1.14436	0.252476	NA
LOC117960426	0	NA	NA	NA	NA	NA
LOC117960425	0	NA	NA	NA	NA	NA
LOC117960631	0	NA	NA	NA	NA	NA
gbf1	9.16723	-0.270111	0.39372	-0.686048	0.492683	NA
LOC117960851	0.272966	0	2.493	0	1	NA
LOC117960848	5.23555	1.2595	1.26149	0.998425	0.318073	NA
shtn1	0.814049	-0.416547	1.31812	-0.316016	0.75199	NA
kcnk18	2.04471	-1.10146	1.07293	-1.02659	0.304613	NA
LOC117960725	1.5895	-1.18242	0.936122	-1.26311	0.20655	NA
LOC117960202	0	NA	NA	NA	NA	NA
LOC117960201	0.128835	-0.347848	3.38995	-0.102611	0.918271	NA
pdzd8	7.32429	-0.417158	0.431885	-0.965901	0.334094	NA
edaradd	7.82673	0.435283	0.3648	1.19321	0.232787	NA
si.ch211.125o16.4	4.68068	-0.720461	0.974088	-0.739627	0.459527	NA
exo1	0.688555	-0.415103	1.2859	-0.322812	0.746838	NA
LOC117960773	0	NA	NA	NA	NA	NA
ttc27	1.63254	1.39701	0.914443	1.52772	0.126582	NA
LOC117960162	2.74296	-0.59834	0.618846	-0.966864	0.333612	NA
LOC117960160	0.566186	-0.509176	1.40538	-0.362305	0.717124	NA
LOC117960980	0	NA	NA	NA	NA	NA
LOC117960981	0	NA	NA	NA	NA	NA
rasgrp3	0.0555939	0.133037	3.93203	0.0338341	0.973009	NA
LOC117960488	0.542776	-0.816787	1.26356	-0.646417	0.518009	NA
LOC117961807	0.232507	0.064346	2.99139	0.0215104	0.982838	NA
LOC117961808	0.341969	0.496723	1.8538	0.267948	0.788739	NA
trnay.gua_7	0.0444568	0	3.93203	0	1	NA
trnaa.agc_5	0	NA	NA	NA	NA	NA
ccdc25	4.65429	-0.136822	0.496221	-0.275728	0.782757	NA
trnaa.agc_6	0.0369433	0	3.93203	0	1	NA
trnaa.agc_7	0.168862	0.133042	2.67183	0.0497944	0.960286	NA
trnaa.agc_8	0.135036	-0.760044	3.34842	-0.226986	0.820435	NA
esco2	1.07314	0.514247	1.12139	0.458581	0.646535	NA
LOC117961751	0	NA	NA	NA	NA	NA
pbk	0.118613	0.133036	3.46459	0.0383989	0.96937	NA
LOC117961812	0.303567	0.0643501	1.695	0.0379646	0.969716	NA
LOC117961746	0.068811	0	3.93203	0	1	NA
LOC117961813	0.191579	0.987856	3.10933	0.317707	0.750707	NA
LOC117961693	4.11416	-1.18508	0.600143	-1.97466	0.0483066	NA
gnpat	1.4096	0.658913	0.873485	0.75435	0.450639	NA
LOC117961816	2.80405	0.0207508	0.646044	0.0321197	0.974377	NA
LOC117961192	2.51269	0.0496382	0.742363	0.0668651	0.946689	NA
fam89a	0.310534	-0.416545	1.68918	-0.246595	0.805221	NA
LOC117961210	6.82642	0.403704	0.417789	0.966287	0.333901	NA
arv1	4.05587	0.776886	0.497502	1.56157	0.118388	NA
ttc13	3.38519	0.30978	0.65634	0.471982	0.63694	NA
selenol	9.88712	-0.00910134	0.364096	-0.0249971	0.980057	NA
c18h1orf198	3.22629	0.1502	0.749724	0.20034	0.841215	NA
clec11a	4.28149	-0.208437	0.56845	-0.366675	0.713861	NA
LOC117961201	1.95473	0.491363	0.753838	0.651816	0.51452	NA
cx32.3	0.824789	0.000361732	1.61177	0.000224431	0.999821	NA
LOC117961196	2.53147	1.67715	0.973097	1.72351	0.0847957	NA
hsdl1	5.23066	-0.453168	0.479359	-0.945363	0.344474	NA
LOC117961212	0	NA	NA	NA	NA	NA
LOC117961203	3.97896	-0.865145	0.514552	-1.68136	0.0926934	NA
LOC117961819	1.11017	1.48854	1.08258	1.37499	0.169134	NA
LOC117961214	0	NA	NA	NA	NA	NA
LOC117961215	0	NA	NA	NA	NA	NA
trnal.cag_3	0	NA	NA	NA	NA	NA
rfx6	0.557437	-0.0959157	1.3957	-0.0687225	0.94521	NA
LOC117961213	0	NA	NA	NA	NA	NA
plg	1.4137	-2.44583	1.67743	-1.45808	0.144818	NA
LOC117961211	0	NA	NA	NA	NA	NA
LOC117961209	0	NA	NA	NA	NA	NA
si.ch211.140l13.3	1.95859	-0.051296	0.748191	-0.06856	0.94534	NA
ttll2	0.0854973	0.545229	3.93203	0.138663	0.889716	NA
gpr31	0.587911	0.961097	1.47148	0.653151	0.513659	NA
trnaa.ugc_3	0.0455131	0	3.93203	0	1	NA
LOC117961715	0.175741	-0.760046	3.16666	-0.240015	0.810319	NA
trim54	6.66295	-1.61252	0.603193	-2.6733	0.00751081	NA
LOC117961515	2.08512	1.23815	0.788418	1.57042	0.116317	NA
uts1	0.158487	-0.347848	3.21161	-0.10831	0.91375	NA
mpv17	3.30503	0.696008	0.868436	0.80145	0.422871	NA
si.ch211.243j20.2	6.56417	0.219999	0.384836	0.571669	0.567546	NA
LOC117961692	0	NA	NA	NA	NA	NA
LOC117961691	0.105744	0.545229	3.93203	0.138663	0.889716	NA
LOC117961052	0.284616	1.30524	2.46669	0.529147	0.596704	NA
smpdl3a	4.16702	0.249648	0.542026	0.460583	0.645097	NA
LOC117961043	0.505606	0.970385	1.32806	0.730677	0.464977	NA
LOC117961063	0.129248	-1.24092	3.93203	-0.315594	0.752311	NA
LOC117961044	0.0555939	0.133037	3.93203	0.0338341	0.973009	NA
LOC117961826	2.29479	-0.578959	0.752893	-0.768979	0.441906	NA
LOC117961827	0.240845	0.500772	2.16288	0.231531	0.816903	NA
LOC117961058	0.121384	-1.24092	3.93203	-0.315593	0.752311	NA
pnrc1	5.82161	-0.202832	0.421445	-0.481278	0.630319	NA
LOC117961828	0	NA	NA	NA	NA	NA
LOC117961057	0.0917341	0.545229	3.93203	0.138663	0.889716	NA
LOC117961829	0.0369433	0	3.93203	0	1	NA
LOC117961020	1.8246	-2.13885	1.02899	-2.07859	0.0376553	NA
btbd9	0.687103	-0.482598	1.33483	-0.361543	0.717693	NA
LOC117961830	3.05237	0.0318038	0.614937	0.0517188	0.958753	NA
galnt14	2.22546	-0.0931658	0.811337	-0.11483	0.90858	NA
LOC117961060	6.21928	-0.0527801	0.460966	-0.114499	0.908842	NA
LOC117961015	1.70357	-0.712755	0.835994	-0.852585	0.39389	NA
trnat.ugu_4	0.0423766	0	3.93203	0	1	NA
LOC117961024	0.774517	-1.00514	1.71096	-0.587474	0.556886	NA
LOC117961013	4.67166	-0.423451	0.545484	-0.776285	0.43758	NA
LOC117961025	3.46357	0.924289	0.636796	1.45147	0.14665	NA
LOC117961055	0.214247	-1.24093	3.05203	-0.406593	0.684307	NA
LOC117961008	1.64208	0.44644	0.999295	0.446755	0.655052	NA
LOC117961035	0.183972	-1.24093	2.61812	-0.473979	0.635515	NA
LOC117961053	0.0321272	0	3.93203	0	1	NA
LOC117961009	1.14657	0.365737	1.06539	0.343288	0.731382	NA
LOC117961054	0.320575	-1.32565	1.85266	-0.715538	0.474277	NA
LOC117961050	0.311552	-1.91095	2.89578	-0.659908	0.509313	NA
LOC117961007	7.78597	0.00113685	0.500486	0.00227149	0.998188	NA
flvcr1	6.1228	-0.278233	0.450781	-0.617224	0.537087	NA
tatdn3	2.14941	0.191662	0.757391	0.253055	0.800226	NA
LOC117961040	1.08151	-0.841054	1.18269	-0.711135	0.477	NA
nsl1	7.59825	-0.00747236	0.358769	-0.0208278	0.983383	NA
batf3	1.68979	-0.453695	0.869253	-0.521937	0.601714	NA
atf3	1.78366	-1.33369	0.912605	-1.4614	0.143905	NA
adat2	8.96658	-0.755534	0.376135	-2.00868	0.0445713	NA
LOC117961832	6.45861	0.901763	0.520114	1.73378	0.0829575	NA
LOC117961833	2.17001	-0.255079	0.682578	-0.373699	0.708628	NA
si.ch211.195d17.2	8.4582	-0.952639	0.381237	-2.49881	0.0124612	NA
LOC117961059	0.367246	-0.347849	1.88662	-0.184377	0.853718	NA
LOC117962002	0.239209	-1.46982	2.95384	-0.497597	0.618768	NA
LOC117962003	0.0912782	0.133034	3.93203	0.0338334	0.97301	NA
LOC117962013	0	NA	NA	NA	NA	NA
LOC117961005	3.52291	-0.742125	0.550101	-1.34907	0.177314	NA
LOC117961061	0.157118	0.0643486	2.71851	0.0236706	0.981115	NA
LOC117961021	1.97386	-0.607078	0.791316	-0.767176	0.442977	NA
LOC117961064	0.47191	-1.33651	1.8528	-0.721346	0.470697	NA
LOC117961048	0.086022	-0.760041	3.93203	-0.193295	0.846728	NA
LOC117961014	2.96733	0.14772	0.695152	0.212501	0.831716	NA
pax1b	0.401108	0.893861	1.60644	0.556425	0.57792	NA
LOC117961056	0	NA	NA	NA	NA	NA
nkx2.2b	0.632628	-0.0869817	1.31709	-0.0660407	0.947345	NA
nkx2.4b	8.30806	1.19359	0.646932	1.845	0.065038	NA
LOC117961041	0.839884	1.42209	1.25717	1.13118	0.25798	NA
LOC117961067	0.28678	-1.32928	1.85336	-0.717226	0.473235	NA
insm1a	2.29775	1.55065	0.885767	1.75063	0.080009	NA
cfap61	3.42534	0.469487	0.671811	0.698838	0.484653	NA
cd109	0.293333	-1.62429	2.04319	-0.794974	0.426629	NA
LOC117961065	0	NA	NA	NA	NA	NA
LOC117961069	0	NA	NA	NA	NA	NA
LOC117961031	0	NA	NA	NA	NA	NA
LOC117961071	0	NA	NA	NA	NA	NA
LOC117961068	0	NA	NA	NA	NA	NA
LOC117961304	2.68292	-0.657976	0.630431	-1.04369	0.296627	NA
LOC117961286	7.3482	-0.318823	0.404381	-0.788421	0.430451	NA
LOC117961312	0	NA	NA	NA	NA	NA
LOC117961308	0.041584	0.133037	3.93203	0.0338341	0.973009	NA
LOC117961311	0	NA	NA	NA	NA	NA
LOC117961314	0	NA	NA	NA	NA	NA
mei4	0.294533	1.40486	1.88179	0.746554	0.455333	NA
LOC117961313	0.0444568	0	3.93203	0	1	NA
LOC117961309	0	NA	NA	NA	NA	NA
LOC117961306	0	NA	NA	NA	NA	NA
nt5e	9.73293	-0.38349	0.301875	-1.27036	0.203957	NA
LOC117961303	0	NA	NA	NA	NA	NA
LOC117961288	2.20439	-0.753559	0.83476	-0.902725	0.366672	NA
LOC117961302	0.163648	-1.24092	3.90039	-0.318154	0.750368	NA
LOC117961316	0	NA	NA	NA	NA	NA
hey2	1.14139	0.862896	1.26197	0.683769	0.494121	NA
LOC117961290	3.90347	0.599727	0.571657	1.0491	0.294131	NA
LOC117961305	0.0369433	0	3.93203	0	1	NA
LOC117961307	0.197689	-0.41654	3.07394	-0.135507	0.892211	NA
LOC117961315	0	NA	NA	NA	NA	NA
LOC117961310	0.0444511	-0.760038	3.93203	-0.193294	0.846728	NA
cx23	2.76995	-0.242076	0.634983	-0.381232	0.703031	NA
vta1	5.6169	0.386584	0.452437	0.854448	0.392857	NA
adgrg6	3.37547	-0.551547	0.587673	-0.938526	0.347974	NA
LOC117961464	0.0769312	0.545229	3.93203	0.138663	0.889716	NA
LOC117961462	2.87715	-0.750845	0.564115	-1.33101	0.183184	NA
LOC117961459	0.506118	-0.849849	1.57706	-0.538882	0.589968	NA
LOC117961463	3.72014	0.65844	0.551001	1.19499	0.232091	NA
LOC117961461	0.836918	0.37029	1.06845	0.346568	0.728916	NA
tmem242	5.77456	0.266302	0.446579	0.596315	0.550965	NA
LOC117961873	2.81592	0.554245	0.727214	0.762147	0.445972	NA
LOC117961837	2.48096	0.243047	0.738918	0.328923	0.742214	NA
LOC117962009	0.26358	-0.835465	2.14022	-0.390363	0.696268	NA
klf11a	2.57983	0.321214	0.659851	0.486798	0.626401	NA
lats1	4.66212	-0.417596	0.491553	-0.849544	0.395579	NA
lrp11	9.09082	0.0659203	0.412992	0.159617	0.873183	NA
LOC117961541	0	NA	NA	NA	NA	NA
tfap2d	1.57342	0.386107	0.779503	0.495324	0.620371	NA
LOC117961549	0	NA	NA	NA	NA	NA
LOC117961550	0.762162	-0.439173	1.40556	-0.312455	0.754694	NA
gareml	8.02806	0.509262	0.389989	1.30584	0.191608	NA
esr2a	3.12104	0.0720654	0.711512	0.101285	0.919324	NA
knl1	2.97309	-0.296909	0.764698	-0.388269	0.697817	NA
knstrn	0.483371	1.46551	1.48746	0.985241	0.324506	NA
LOC117961581	0.539353	-1.02929	1.44966	-0.710022	0.47769	NA
LOC117961589	0	NA	NA	NA	NA	NA
ak7a	3.2359	0.446437	0.616045	0.724682	0.468647	NA
actc1a	4.49456	-0.218099	0.817542	-0.266774	0.789643	NA
LOC117961840	0.0482734	0.133037	3.93203	0.0338341	0.973009	NA
grem1a	5.95737	0.524863	0.472428	1.11099	0.266572	NA
fmn1	3.23044	0.758844	0.708981	1.07033	0.28447	NA
LOC117961221	0.352092	0.963718	1.92892	0.499614	0.617347	NA
chrm5b	1.44458	-0.0876177	1.15629	-0.0757748	0.939598	NA
LOC117961711	0	NA	NA	NA	NA	NA
LOC117961505	0.196852	0.545237	2.68036	0.203419	0.838807	NA
acot20	9.26585	-0.19677	0.346632	-0.567662	0.570264	NA
susd6	3.47825	-0.13249	0.557852	-0.237501	0.812268	NA
LOC117961763	0.417019	0.0643491	1.70701	0.037697	0.969929	NA
LOC117961500	0.268281	0.951315	2.13857	0.444837	0.656437	NA
saysd1	10.071	-0.766782	0.327506	-2.34128	0.0192179	NA
LOC117961429	8.81753	0.273315	0.516799	0.528861	0.596902	NA
LOC117961433	0	NA	NA	NA	NA	NA
LOC117961717	2.68046	-0.933474	0.648255	-1.43998	0.149873	NA
tmem121ab	5.99876	-0.148755	0.401741	-0.370277	0.711176	NA
mpp5b	9.20642	-0.201844	0.325609	-0.619898	0.535325	NA
nfkbie	9.93614	-0.389507	0.538734	-0.723004	0.469677	NA
tmem151ba	6.44687	-0.285174	0.607818	-0.469177	0.638943	NA
tcte1	3.90361	0.490233	0.52747	0.929404	0.35268	NA
taf1a	2.76653	0.532635	0.625274	0.851842	0.394302	NA
LOC117961926	0	NA	NA	NA	NA	NA
LOC117961925	0	NA	NA	NA	NA	NA
hlx1	5.73223	-0.721061	0.553187	-1.30347	0.192415	NA
kcnk3a	3.22765	0.346226	0.639871	0.541087	0.588448	NA
enpp1	9.24486	-1.53767	0.50308	-3.05652	0.00223921	NA
sytl3	3.59365	-0.0975154	0.632862	-0.154086	0.877542	NA
rsph3	3.81783	-0.377446	0.591762	-0.637833	0.523582	NA
tagapb	5.33509	1.05756	0.584968	1.8079	0.0706219	NA
opn8c	0.803244	-0.13772	1.17204	-0.117505	0.90646	NA
LOC117961928	0.0908693	-0.347846	3.93203	-0.0884649	0.929507	NA
LOC117961927	1.79531	-0.214343	0.816961	-0.262366	0.79304	NA
dtl	1.26075	-0.183219	1.10343	-0.166045	0.868122	NA
nek2	1.15533	0.76078	1.02703	0.740761	0.458839	NA
kcns3b	2.08221	0.207636	0.926022	0.224223	0.822584	NA
LOC117961656	0.041584	0.133037	3.93203	0.0338341	0.973009	NA
LOC117961655	0.988096	0.77147	1.21843	0.633165	0.526626	NA
matn3a	6.83674	-0.0514939	0.446616	-0.115298	0.908209	NA
laptm4a	3.51026	1.18005	0.623945	1.89127	0.0585879	NA
LOC117961577	0	NA	NA	NA	NA	NA
LOC117961576	0.932061	0.957534	1.23056	0.778131	0.436491	NA
LOC117961571	3.11086	-3.15059	1.67769	-1.87793	0.0603908	NA
LOC117961079	0	NA	NA	NA	NA	NA
LOC117961080	0	NA	NA	NA	NA	NA
apobb.1	9.86473	-2.57902	1.4867	-1.73473	0.0827889	NA
LOC117961703	0.248195	-0.760046	2.17171	-0.349975	0.726357	NA
LOC117961705	1.06048	-0.991588	1.87581	-0.528619	0.59707	NA
ripply2	0	NA	NA	NA	NA	NA
LOC117961764	4.52842	0.963882	0.675968	1.42593	0.153889	NA
LOC117961661	1.1431	0.57566	1.02011	0.564311	0.572542	NA
prdm1c	1.24121	-1.37187	1.11843	-1.22661	0.219969	NA
tram2	0.144757	0.545226	3.93203	0.138663	0.889717	NA
efhc1	0.138131	0.990143	3.93024	0.25193	0.801095	NA
LOC117961592	9.35172	0.565616	0.349577	1.618	0.105662	NA
LOC117961594	0.0965467	0.545229	3.93203	0.138663	0.889716	NA
mycn	4.80025	0.295443	0.463235	0.637782	0.523615	NA
paplnb	0.686245	0.695538	1.33485	0.521061	0.602324	NA
LOC117962006	0.0321272	0	3.93203	0	1	NA
LOC117961538	3.43532	-1.10527	0.556554	-1.98591	0.0470431	NA
LOC117961609	0.123763	-1.24092	3.93203	-0.315593	0.752311	NA
armc2	1.31629	-0.488463	0.927086	-0.52688	0.598277	NA
LOC117961607	3.25563	-0.140544	0.585463	-0.240057	0.810286	NA
LOC117961608	1.8258	-1.11488	0.948673	-1.1752	0.239915	NA
ppil6	5.12702	-0.475382	0.451715	-1.05239	0.292619	NA
LOC117961595	2.62796	0.298709	0.674163	0.443081	0.657707	NA
msgn1	0.331876	-0.416545	1.70627	-0.244126	0.807133	NA
LOC117962011	0.275443	-0.416544	1.87322	-0.222368	0.824027	NA
LOC117962001	0.529617	-0.00752481	1.54371	-0.0048745	0.996111	NA
LOC117962010	0.0946069	0.133034	3.93203	0.0338334	0.97301	NA
myct1a	9.58869	-0.62221	0.399749	-1.5565	0.119589	NA
LOC117961536	1.23223	-0.244035	0.991866	-0.246037	0.805654	NA
esr1	1.86266	-0.695251	0.915173	-0.759693	0.447438	NA
mthfd1l	2.17314	1.00189	1.02795	0.974652	0.329733	NA
LOC117961442	1.64949	-1.81723	0.939618	-1.93401	0.053112	NA
LOC117961441	0.030801	0	3.93203	0	1	NA
LOC117961443	3.50437	0.766134	0.660063	1.1607	0.245764	NA
trnal.uaa_13	0	NA	NA	NA	NA	NA
LOC117961561	0.66087	0.249609	1.38049	0.180812	0.856515	NA
LOC117961562	0.0468214	0.133037	3.93203	0.0338341	0.973009	NA
si.dkey.17e16.9	1.01296	-0.000773404	1.06081	-0.000729067	0.999418	NA
grm1a	8.29569	0.534115	0.39602	1.34871	0.177431	NA
adgb	10.0441	0.262212	0.332327	0.789018	0.430101	NA
LOC117961499	0.342739	-0.828743	1.8749	-0.44202	0.658475	NA
LOC117961498	1.46834	0.238846	0.90018	0.265331	0.790754	NA
usta	9.97063	-0.134177	0.432954	-0.309909	0.75663	NA
slc22a16	4.91558	-1.48688	0.62821	-2.36686	0.0179399	NA
kif25	0.23972	-0.34785	2.56667	-0.135526	0.892196	NA
LOC117961782	1.61082	0.648863	0.987857	0.656838	0.511285	NA
fig4a	5.41413	0.492887	0.478018	1.0311	0.302491	NA
ak9	8.30198	0.017587	0.394596	0.0445698	0.96445	NA
alkal2b	7.68274	0.0434558	0.419312	0.103636	0.917458	NA
fam110c	0.030801	0	3.93203	0	1	NA
cmtr1	9.53956	0.0815393	0.371399	0.219547	0.826224	NA
mixl1	0.683888	0.421733	1.30009	0.324387	0.745645	NA
LOC117961506	1.87371	-0.504542	0.77011	-0.655156	0.512367	NA
si.dkey.206f10.1	8.16446	0.766105	0.391836	1.95517	0.0505633	NA
LOC117961125	0	NA	NA	NA	NA	NA
LOC117961381	2.40729	-0.3616	0.793095	-0.455935	0.648437	NA
LOC117961235	3.1425	0.709956	0.70349	1.00919	0.312883	NA
moxd1l	1.31775	-0.573157	1.05294	-0.544341	0.586207	NA
si.ch211.203k16.3	0.555767	1.2473	1.55993	0.799585	0.423951	NA
LOC117961680	7.97029	0.386915	0.567686	0.681566	0.495514	NA
prkg3	10.0483	0.344832	0.433633	0.795217	0.426488	NA
LOC117961243	2.69254	0.289634	0.730903	0.396269	0.691907	NA
LOC117961677	0.0595956	-0.760038	3.93203	-0.193294	0.846728	NA
gata4	0.452842	0.699234	1.43257	0.488097	0.625481	NA
trnae.cuc_11	0	NA	NA	NA	NA	NA
LOC117961248	2.29624	-1.96617	0.825554	-2.38163	0.017236	NA
LOC117961249	8.748	0.275007	0.382939	0.718148	0.472666	NA
LOC117961233	7.11021	-0.372621	0.383568	-0.971458	0.33132	NA
LOC117961231	1.50872	0.191922	0.780232	0.24598	0.805698	NA
LOC117961121	5.48022	-0.294115	0.458676	-0.641225	0.521377	NA
LOC117961122	2.23184	0.440103	0.726064	0.60615	0.544416	NA
LOC117961113	0	NA	NA	NA	NA	NA
LOC117961114	0.0353472	0.133037	3.93203	0.0338341	0.973009	NA
LOC117961765	0.132178	0.133037	3.36724	0.0395092	0.968484	NA
LOC117961637	3.20019	-0.177998	0.67796	-0.26255	0.792897	NA
LOC117961230	7.99564	-0.25829	0.427788	-0.603781	0.545989	NA
LOC117961404	1.38786	1.12817	1.00345	1.12429	0.260889	NA
batf	9.52787	0.715094	0.650376	1.09951	0.271546	NA
ptk2bb	3.08502	0.532486	0.654413	0.813685	0.415825	NA
chrna2b	2.47755	-0.337504	0.732444	-0.460792	0.644948	NA
si.ch211.142k18.1	0.235405	0	3.05361	0	1	NA
nme6	8.72078	0.0323575	0.41026	0.0788707	0.937136	NA
si.dkey.71h2.2	8.71567	-0.153026	0.4344	-0.35227	0.724636	NA
blk	5.26479	-1.37038	0.56568	-2.42254	0.0154123	NA
LOC117961424	0.254797	0.133044	2.16949	0.0613252	0.9511	NA
tdh	1.79088	-0.461962	0.908417	-0.508535	0.611078	NA
sh3bgrl2	1.8056	0.270353	0.970543	0.278558	0.780584	NA
LOC117961383	4.63957	-1.26446	0.737614	-1.71426	0.0864803	NA
zgc.153284	6.7228	-0.919314	0.815532	-1.12726	0.259634	NA
LOC117962004	0.228294	-0.831899	2.51832	-0.330339	0.741144	NA
LOC117962008	4.0104	-1.00921	0.758823	-1.32997	0.183528	NA
LOC117962007	0.0847965	-0.760041	3.93203	-0.193295	0.846728	NA
LOC117961401	2.63796	1.88475	1.23274	1.52891	0.126287	NA
tcf21	0.252532	-1.24094	2.98822	-0.415276	0.67794	NA
LOC117961664	0	NA	NA	NA	NA	NA
aldh8a1	4.9757	0.0523834	0.53387	0.0981202	0.921837	NA
myb	5.68293	-0.498211	0.658016	-0.757141	0.448965	NA
LOC117961781	0.15772	0	3.25151	0	1	NA
LOC117961754	0	NA	NA	NA	NA	NA
LOC117961866	9.81663	-0.664334	0.378582	-1.7548	0.0792942	NA
LOC117961871	0.237043	-1.72113	2.49964	-0.688551	0.491105	NA
armc1l	3.88015	0.292073	0.567311	0.514838	0.606666	NA
mtfr2	8.15277	-0.220665	0.333653	-0.661363	0.50838	NA
iyd	0.639766	1.19143	1.21358	0.981749	0.326223	NA
fam228a	3.73209	-0.271873	0.510933	-0.532112	0.594649	NA
si.ch73.21k16.1	8.42769	-0.785245	0.477482	-1.64455	0.100062	NA
LOC117961176	0.609421	-0.472517	1.32102	-0.357691	0.720574	NA
si.ch211.57i17.5	3.48806	-0.746328	0.577859	-1.29154	0.196516	NA
LOC117961175	0.0501501	0.133037	3.93203	0.0338341	0.973009	NA
LOC117961180	0	NA	NA	NA	NA	NA
LOC117961174	0	NA	NA	NA	NA	NA
LOC117961178	0.250742	1.00533	2.94956	0.340839	0.733224	NA
ngs	0.248124	0.987192	2.95086	0.334544	0.737969	NA
pgm3	8.65917	0.338666	0.368023	0.920229	0.357453	NA
LOC117961150	0.954562	0.209607	1.08136	0.193836	0.846304	NA
LOC117961161	1.06981	-0.188853	1.03197	-0.183002	0.854796	NA
LOC117961154	3.04073	-1.13527	0.686015	-1.65488	0.097949	NA
elovl4b	4.78628	-0.144572	0.61538	-0.234932	0.814262	NA
LOC117961157	2.01139	-1.0885	0.719998	-1.51181	0.130583	NA
LOC117961165	0.194383	0.133044	2.24651	0.0592227	0.952775	NA
hddc2	3.74958	-0.325466	0.508124	-0.640525	0.521831	NA
nkain2	1.46784	1.77854	1.07506	1.65436	0.0980554	NA
LOC117961177	0.0366838	0	3.93203	0	1	NA
il20ra	1.30027	-1.36969	1.05374	-1.29983	0.193658	NA
LOC117961684	6.69435	-0.719984	0.526059	-1.36864	0.171113	NA
coq8aa	8.10718	-1.23063	0.403269	-3.05165	0.00227589	NA
LOC117961769	0.0478798	-0.760038	3.93203	-0.193294	0.846728	NA
tmem244	2.61637	0.868947	0.804214	1.08049	0.279923	NA
fkbp6	0.656998	0.783351	1.50622	0.520076	0.60301	NA
LOC117961995	6.23024	-3.96877	2.07171	-1.91569	0.0554039	NA
dpf3	9.30703	-0.171691	0.342231	-0.501681	0.615892	NA
rhov	0.704772	-2.29368	1.58919	-1.4433	0.148935	NA
LOC117961591	0	NA	NA	NA	NA	NA
LOC117961803	0	NA	NA	NA	NA	NA
LOC117961681	0.225434	0.545242	2.17687	0.25047	0.802224	NA
LOC117961659	1.03266	-1.05085	1.06292	-0.988639	0.32284	NA
LOC117961755	0.0501501	0.133037	3.93203	0.0338341	0.973009	NA
vrtn	0.0369433	0	3.93203	0	1	NA
LOC117961445	0.304399	-1.24094	1.87061	-0.663387	0.507082	NA
slc25a47a	0.09657	-0.347846	3.93203	-0.0884649	0.929507	NA
LOC117961967	9.88461	0.403175	0.367771	1.09627	0.272961	NA
LOC117961966	6.04629	0.936102	0.490563	1.90822	0.0563628	NA
LOC117961976	0.0423766	0	3.93203	0	1	NA
LOC117961983	0.0501501	0.133037	3.93203	0.0338341	0.973009	NA
hsf2	6.12346	-0.0422037	0.502119	-0.0840512	0.933016	NA
LOC117961975	3.05224	0.297861	0.616353	0.483264	0.628909	NA
LOC117961980	0.0642543	0	3.93203	0	1	NA
LOC117961941	4.57651	-0.438732	0.464959	-0.943592	0.345378	NA
cdk19	8.47053	-0.122602	0.386389	-0.317303	0.751014	NA
slc16a10	3.6061	-0.571514	0.673603	-0.848444	0.396191	NA
LOC117961974	0	NA	NA	NA	NA	NA
mfsd4b	3.68793	-0.998425	0.512027	-1.94995	0.0511825	NA
LOC117961986	0.437961	0.933613	1.88604	0.495012	0.620592	NA
traf3ip2a	1.18098	-1.52804	1.08333	-1.4105	0.158392	NA
LOC117961849	0	NA	NA	NA	NA	NA
si.dkey.119m7.4	2.78564	-1.39039	0.755925	-1.83932	0.0658683	NA
LOC117961977	0.260225	0.0643499	1.89328	0.0339887	0.972886	NA
ccn6	2.85787	-0.413358	0.706836	-0.584801	0.558682	NA
tube1	2.42809	-0.356393	0.62627	-0.569073	0.569307	NA
LOC117961982	0.192637	0.0643472	3.09405	0.020797	0.983408	NA
LOC117961969	0.0674744	0.133034	3.93203	0.0338334	0.97301	NA
LOC117961985	0	NA	NA	NA	NA	NA
LOC117961981	0	NA	NA	NA	NA	NA
frk	1.44803	-0.15217	0.920813	-0.165256	0.868743	NA
LOC117961973	0	NA	NA	NA	NA	NA
dse	3.13838	-0.241409	0.641083	-0.376565	0.706497	NA
ndufaf4	0.0353472	0.133037	3.93203	0.0338341	0.973009	NA
gpr63	1.33987	0.708745	1.16432	0.608719	0.542711	NA
LOC117961984	0	NA	NA	NA	NA	NA
LOC117961979	0	NA	NA	NA	NA	NA
LOC117961380	0.256908	-0.347848	1.90119	-0.182963	0.854827	NA
LOC117961379	0	NA	NA	NA	NA	NA
LOC117961378	0	NA	NA	NA	NA	NA
bach2b	9.07466	-0.10645	0.374628	-0.284149	0.776296	NA
cx52.6	0.317494	-0.347848	1.69992	-0.204627	0.837864	NA
slc5a6a	0.149351	0.545238	2.75143	0.198166	0.842916	NA
LOC117961649	2.28159	0.0567888	0.763692	0.0743609	0.940723	NA
srp9	9.97352	-0.488523	0.3283	-1.48804	0.136741	NA
LOC117961651	1.27612	0.0838907	0.914054	0.0917786	0.926874	NA
si.dkey.1j5.4	0.266783	0.470978	1.88143	0.25033	0.802333	NA
zgc.194221	0.0501501	0.133037	3.93203	0.0338341	0.973009	NA
LOC117961749	0.385052	0.424276	1.52648	0.277943	0.781056	NA
LOC117961748	0.137344	-0.828729	3.93203	-0.210764	0.833072	NA
trnav.uac_5	0	NA	NA	NA	NA	NA
trnav.uac_6	0	NA	NA	NA	NA	NA
trnai.uau_2	0	NA	NA	NA	NA	NA
trnak.uuu_12	0	NA	NA	NA	NA	NA
trnak.uuu_13	0	NA	NA	NA	NA	NA
LOC117961624	2.05184	-0.198217	0.769699	-0.257526	0.796773	NA
LOC117961626	0.392473	-0.828744	1.74121	-0.475959	0.634103	NA
LOC117961627	5.65271	0.745537	0.60498	1.23233	0.217824	NA
LOC117961625	0.454242	1.13105	1.6406	0.689413	0.490563	NA
LOC117961673	0.452071	1.65168	1.44811	1.14058	0.254045	NA
meis2b	3.01495	0.421955	0.658489	0.640793	0.521657	NA
LOC117961805	0	NA	NA	NA	NA	NA
LOC117961486	1.57265	-0.00645002	0.775906	-0.00831289	0.993367	NA
ddhd1b	5.23161	0.133962	0.510352	0.262489	0.792945	NA
LOC117961487	1.00316	1.2084	1.15375	1.04737	0.294927	NA
LOC117961629	0.343217	-0.347849	1.86823	-0.186192	0.852294	NA
zfp36l1b	8.36815	-0.328859	0.340104	-0.966936	0.333576	NA
LOC117961736	0.407155	-0.437353	1.54226	-0.283579	0.776733	NA
LOC117961735	1.32007	1.97205	1.08944	1.81016	0.0702714	NA
LOC117961737	3.60509	-0.370452	0.573479	-0.645973	0.518297	NA
mcm9	8.86397	-0.470718	0.340732	-1.38149	0.167128	NA
LOC117961747	0	NA	NA	NA	NA	NA
LOC117961774	0	NA	NA	NA	NA	NA
LOC117961516	0	NA	NA	NA	NA	NA
LOC117961519	0	NA	NA	NA	NA	NA
LOC117961794	0.0698682	-0.760038	3.93203	-0.193294	0.846728	NA
LOC117961796	0	NA	NA	NA	NA	NA
LOC117961797	0	NA	NA	NA	NA	NA
LOC117961799	0	NA	NA	NA	NA	NA
LOC117961798	0	NA	NA	NA	NA	NA
LOC117961792	0.508271	-2.50109	1.67551	-1.49274	0.135506	NA
LOC117961795	0.0366838	0	3.93203	0	1	NA
LOC117961793	0.602262	-2.03765	3.58069	-0.569067	0.569311	NA
zgc.100997	6.66505	-0.0412204	0.433858	-0.0950088	0.924308	NA
LOC117962005	2.68319	0.566922	0.678295	0.835804	0.403265	NA
pla2g7	3.77921	0.308241	0.56272	0.54777	0.58385	NA
tdrd6	2.89471	0.476271	0.699862	0.680522	0.496174	NA
LOC117961451	6.36404	0.193933	0.419876	0.461881	0.644167	NA
fbxo16	0.890901	-0.936401	0.962387	-0.972998	0.330554	NA
fzd3a	9.85364	0.00616536	0.362575	0.0170044	0.986433	NA
lft1	0.372103	0.252196	1.87854	0.134251	0.893204	NA
kif26bb	1.20151	-1.9251	1.02418	-1.87965	0.0601563	NA
LOC117961690	0.267889	-0.760046	2.15037	-0.35345	0.723751	NA
LOC117962012	0.58654	-0.467632	1.52561	-0.306522	0.759207	NA
LOC117961686	7.58511	-0.10791	0.39312	-0.274497	0.783703	NA
kcnk13b	0.295044	0.932778	1.84567	0.505386	0.613288	NA
LOC117961613	0.0854973	0.545229	3.93203	0.138663	0.889716	NA
tshr	0.0860407	0.133034	3.93203	0.0338334	0.97301	NA
LOC117961480	0	NA	NA	NA	NA	NA
LOC117961521	0	NA	NA	NA	NA	NA
LOC117961863	3.78011	-0.665398	0.556693	-1.19527	0.231983	NA
LOC117961862	0.0837647	0.133034	3.93203	0.0338334	0.97301	NA
LOC117961789	0	NA	NA	NA	NA	NA
LOC117961109	0.939152	-1.38527	1.2071	-1.1476	0.251133	NA
LOC117961108	0	NA	NA	NA	NA	NA
LOC117961107	0	NA	NA	NA	NA	NA
trnat.ugu_5	0.0538949	-0.760038	3.93203	-0.193294	0.846728	NA
LOC117961088	4.58122	-0.800262	0.49566	-1.61454	0.106411	NA
ccdc85cb	4.71065	0.386882	0.469836	0.823441	0.410257	NA
LOC117961818	0.041584	0.133037	3.93203	0.0338341	0.973009	NA
agbl5	5.20794	0.636408	0.481412	1.32196	0.186181	NA
LOC117961225	0.117084	0.133036	3.47649	0.0382674	0.969475	NA
LOC117961725	0.23131	0.545237	2.59008	0.21051	0.83327	NA
LOC117961727	0	NA	NA	NA	NA	NA
LOC117961726	0.371838	0	3.93203	0	1	NA
tbx18	9.15175	-1.34453	0.423714	-3.1732	0.00150771	NA
LOC117961568	0.164685	0.133037	3.2193	0.0413247	0.967037	NA
irak1bp1	9.97722	-0.647404	0.343788	-1.88315	0.0596805	NA
clic5b	1.95196	-0.302334	0.681397	-0.443698	0.657261	NA
runx2b	3.59284	-0.510434	0.655378	-0.778839	0.436075	NA
opn8a	0.12775	0.133029	3.93203	0.0338321	0.973011	NA
opn8b	1.84061	0.306945	0.876574	0.350165	0.726215	NA
LOC117961801	0	NA	NA	NA	NA	NA
fermt1	0.774012	-0.586426	1.3345	-0.439436	0.660345	NA
LOC117961094	0	NA	NA	NA	NA	NA
bmp2b	8.7085	-0.636032	0.354842	-1.79244	0.073063	NA
LOC117961618	2.79137	0.629497	0.678055	0.928387	0.353207	NA
LOC117961855	1.64454	-0.0695538	0.849885	-0.0818391	0.934775	NA
LOC117961612	0.0908693	-0.347846	3.93203	-0.0884649	0.929507	NA
LOC117961343	2.38772	-1.16872	0.715989	-1.63231	0.102613	NA
znf410	5.9513	-0.271547	0.42605	-0.637358	0.523892	NA
cipcb	0.554217	0.696949	1.31421	0.530318	0.595892	NA
naa30	4.73907	-0.615127	0.483244	-1.27291	0.203049	NA
LOC117961339	1.54258	0.424426	0.927185	0.457757	0.647127	NA
LOC117961365	0.0444568	0	3.93203	0	1	NA
LOC117961367	0.114263	0.133036	3.499	0.0380211	0.969671	NA
lrfn2b	1.57997	-1.01265	0.874189	-1.15838	0.246708	NA
zgc.112001	1.72447	0.102568	0.801563	0.12796	0.898181	NA
LOC117961325	0.318852	-0.416545	2.42848	-0.171525	0.863811	NA
LOC117961327	0.368335	0	2.1155	0	1	NA
LOC117961349	1.61537	-0.481757	0.891776	-0.540222	0.589044	NA
cx28.8	0.376125	0.481794	1.70111	0.283224	0.777005	NA
cenpe	7.8772	-0.0864319	0.389848	-0.221706	0.824542	NA
rad51	2.06604	-0.260736	0.875056	-0.297965	0.76573	NA
si.ch211.241j12.4	0.0369433	0	3.93203	0	1	NA
LOC117961323	1.67935	-1.98129	0.900888	-2.19926	0.0278595	NA
cfap206	2.08079	0.796457	0.797041	0.999267	0.317665	NA
LOC117961341	4.46612	0.35279	0.556256	0.634222	0.525936	NA
si.dkey.30j10.5	0.279359	0.06435	1.72465	0.037312	0.970236	NA
LOC117961366	0.0785583	0.545229	3.93203	0.138663	0.889716	NA
LOC117961368	0.0954963	0	3.93203	0	1	NA
ankef1a	9.44247	0.331149	0.380776	0.869669	0.384481	NA
emilin1a	7.53902	-0.677776	0.363306	-1.86558	0.0621	NA
LOC117961564	0	NA	NA	NA	NA	NA
il17a.f3	0.237857	0.133041	2.54752	0.0522237	0.95835	NA
mcm3	8.18237	0.0296525	0.385163	0.0769868	0.938634	NA
paqr8	1.0353	-1.31794	1.31399	-1.00301	0.315857	NA
LOC117961632	0	NA	NA	NA	NA	NA
pnocb	10.0015	0.710263	0.444104	1.59931	0.109751	NA
si.ch211.63o20.7	2.48456	-0.00302567	0.64691	-0.00467711	0.996268	NA
LOC117961253	7.89205	-0.218471	0.44055	-0.495905	0.619961	NA
LOC117961278	0.0698682	-0.760038	3.93203	-0.193294	0.846728	NA
tlr5b	2.95026	-0.755574	0.664906	-1.13636	0.255805	NA
LOC117961265	0	NA	NA	NA	NA	NA
LOC117961267	0.0369744	0.133037	3.93203	0.0338341	0.973009	NA
LOC117961280	0.985953	1.89964	1.18528	1.6027	0.109001	NA
LOC117961274	7.61163	-0.26489	0.442503	-0.598619	0.549427	NA
trnas.gcu_14	0	NA	NA	NA	NA	NA
mep1a.1	7.23886	0.0473278	0.400917	0.118049	0.906029	NA
mep1a.2	0	NA	NA	NA	NA	NA
adgrf3b	0.566509	0.00126247	1.7719	0.000712496	0.999432	NA
LOC117961264	0.849301	-0.924669	1.17733	-0.785393	0.432223	NA
LOC117961857	0.230256	0.0643486	2.20903	0.0291299	0.976761	NA
LOC117961283	0	NA	NA	NA	NA	NA
LOC117961275	0	NA	NA	NA	NA	NA
LOC117961272	0	NA	NA	NA	NA	NA
LOC117961273	0	NA	NA	NA	NA	NA
LOC117961858	2.79177	-1.79768	1.04525	-1.71987	0.0854568	NA
LOC117961277	0	NA	NA	NA	NA	NA
tnfrsf21	8.57737	-0.520578	0.380762	-1.3672	0.171563	NA
LOC117961279	0	NA	NA	NA	NA	NA
LOC117961257	0.0444511	-0.760038	3.93203	-0.193294	0.846728	NA
opn5	1.70439	-0.107534	0.774245	-0.138889	0.889538	NA
LOC117961281	0.467263	-0.00929001	1.68119	-0.00552584	0.995591	NA
ptchd4	9.61947	0.40116	0.46479	0.863098	0.388083	NA
LOC117962032	0.176901	0.133042	2.64252	0.0503466	0.959846	NA
LOC117962133	5.95482	-0.22732	0.600583	-0.378498	0.705061	NA
LOC117962137	1.46008	-0.757966	0.919258	-0.82454	0.409633	NA
LOC117962150	0	NA	NA	NA	NA	NA
LOC117935138	3.2012	-0.183268	0.64739	-0.283088	0.77711	NA
trnag.ucc_2	0	NA	NA	NA	NA	NA
LOC117935139	0.179897	0.545239	2.63203	0.207155	0.835889	NA
LOC117962117	0.322074	0.826364	2.11876	0.390023	0.69652	NA
LOC117962135	0.0538949	-0.760038	3.93203	-0.193294	0.846728	NA
LOC117962151	0.651814	-1.67265	1.33239	-1.25537	0.209344	NA
LOC117962144	0.649444	1.08772	1.32806	0.819026	0.412772	NA
LOC117962157	3.42665	0.287614	0.531595	0.541039	0.588481	NA
LOC117962154	1.19219	-0.451829	0.927115	-0.487349	0.626011	NA
LOC117962120	2.352	-0.294712	0.642116	-0.458969	0.646256	NA
LOC117962156	0	NA	NA	NA	NA	NA
LOC117962143	4.3155	-0.0994882	0.498957	-0.199392	0.841956	NA
LOC117962136	0.436787	-0.000488765	1.4957	-0.000326779	0.999739	NA
LOC117962152	0.129464	-1.24092	3.93203	-0.315593	0.752311	NA
LOC117962149	0.359279	0.258848	1.8532	0.139676	0.888916	NA
LOC117962145	3.173	0.5059	0.656185	0.770972	0.440724	NA
LOC117962126	0.374212	0.472585	1.87614	0.251891	0.801125	NA
LOC117962111	4.862	0.852486	0.522738	1.63081	0.102931	NA
LOC117962128	0.429855	0.545246	1.4498	0.376083	0.706855	NA
LOC117935141	0.116049	0.545232	3.48467	0.156466	0.875666	NA
si.ch73.269m23.5	1.21308	0.615236	1.0771	0.571196	0.567867	NA
LOC117935143	4.16798	-0.107652	0.564589	-0.190674	0.848781	NA
LOC117935154	0.1461	0	2.7677	0	1	NA
LOC117935155	2.98666	-0.709639	0.581419	-1.22053	0.222264	NA
LOC117962142	1.03957	-1.02597	1.03892	-0.987534	0.323381	NA
LOC117934650	0.0538949	-0.760038	3.93203	-0.193294	0.846728	NA
LOC117935156	0.427613	-1.3752	1.50237	-0.915356	0.360005	NA
LOC117962148	1.39774	-1.31337	1.42369	-0.922512	0.356262	NA
LOC117935159	0	NA	NA	NA	NA	NA
LOC117935160	1.37157	1.96242	1.06757	1.8382	0.0660324	NA
wdr55	5.64089	-0.224311	0.487676	-0.459959	0.645546	NA
LOC117935163	0.896297	1.14	1.18453	0.962409	0.335844	NA
LOC117962146	6.14083	-1.94843	0.667762	-2.91785	0.00352453	NA
fgb	1.02906	-0.874126	1.89036	-0.462412	0.643786	NA
LOC117962141	6.58445	-2.25841	0.791519	-2.85326	0.00432731	NA
LOC117962114	0.671414	-1.98798	1.40119	-1.41878	0.155962	NA
LOC117962123	0.20781	0.0643492	2.54391	0.0252954	0.979819	NA
LOC117962118	0.509034	-0.105305	1.38763	-0.0758884	0.939508	NA
LOC117935258	1.01091	-1.2115	1.14881	-1.05457	0.291622	NA
LOC117935257	0.0369433	0	3.93203	0	1	NA
LOC117935255	0.0538949	-0.760038	3.93203	-0.193294	0.846728	NA
LOC117935256	0.43802	0.660549	1.50201	0.439776	0.660099	NA
LOC117962122	0.0369433	0	3.93203	0	1	NA
LOC117962121	0.286829	-0.416544	1.85908	-0.224059	0.822711	NA
LOC117962155	0.0690705	0	3.93203	0	1	NA
LOC117935164	0	NA	NA	NA	NA	NA
LOC117962138	0	NA	NA	NA	NA	NA
LOC117962127	0.158625	-0.828729	3.93203	-0.210764	0.833072	NA
LOC117962134	0	NA	NA	NA	NA	NA
LOC117935165	0	NA	NA	NA	NA	NA
LOC117935166	0	NA	NA	NA	NA	NA
LOC117935168	0	NA	NA	NA	NA	NA
LOC117962129	0	NA	NA	NA	NA	NA
LOC117962130	0	NA	NA	NA	NA	NA
LOC117962153	0	NA	NA	NA	NA	NA
LOC117935169	0.385649	0.293308	1.80406	0.162582	0.870848	NA
LOC117934947	0.957206	0.484043	1.44871	0.33412	0.738289	NA
LOC117935170	0	NA	NA	NA	NA	NA
LOC117935171	0.144033	-0.828729	3.93203	-0.210764	0.833072	NA
LOC117935172	0	NA	NA	NA	NA	NA
LOC117934956	0.9724	-0.5289	1.06281	-0.497643	0.618735	NA
LOC117935173	0.406937	-1.78197	1.69465	-1.05153	0.293018	NA
LOC117934643	3.18716	-0.683689	0.63652	-1.0741	0.282776	NA
LOC117934962	3.5432	-0.661758	0.65487	-1.01052	0.312247	NA
LOC117962054	0.0444568	0	3.93203	0	1	NA
LOC117935174	0.883638	1.68027	1.14224	1.47103	0.141282	NA
LOC117935175	7.91315	-0.39194	0.363443	-1.07841	0.280852	NA
si.ch73.106g13.1	0.372054	-1.36878	1.77388	-0.771627	0.440335	NA
LOC117962062	0	NA	NA	NA	NA	NA
LOC117935176	1.372	0.157576	0.95975	0.164185	0.869586	NA
tec	0.831982	-1.43885	1.23232	-1.16759	0.242972	NA
txk	2.36963	0.19268	0.835486	0.23062	0.81761	NA
LOC117935179	1.98824	-0.670241	0.760954	-0.880789	0.378432	NA
LOC117935180	1.90157	0.760082	0.862332	0.881427	0.378087	NA
LOC117935181	0.174785	-0.82873	3.82956	-0.216403	0.828673	NA
LOC117935182	1.38987	-0.112731	0.827502	-0.13623	0.891639	NA
LOC117962066	2.75898	-0.390127	0.62296	-0.626247	0.531153	NA
si.ch211.149b19.2	2.91357	0.746204	0.711399	1.04893	0.294213	NA
si.ch211.149b19.3	9.39345	-2.78002	1.08079	-2.57222	0.0101049	NA
LOC117935185	0.120144	-0.347848	3.45288	-0.100741	0.919756	NA
LOC117935187	4.37578	0.0269054	0.493235	0.0545488	0.956498	NA
anapc10	1.2327	-2.17195	1.10678	-1.96241	0.0497146	NA
otud4	3.87199	-0.630174	0.539201	-1.16872	0.242517	NA
slc10a7	0.440907	1.29055	1.55293	0.831045	0.405948	NA
ttc29	2.38436	-0.675828	0.673464	-1.00351	0.315615	NA
LOC117935192	2.41789	0.385157	0.722666	0.532966	0.594057	NA
LOC117935193	1.98432	0.486181	0.825119	0.589225	0.55571	NA
LOC117962055	0.182594	-0.828736	3.13616	-0.264252	0.791586	NA
LOC117962051	0.631788	-0.298659	1.38279	-0.215983	0.829001	NA
LOC117935194	3.70751	-0.046837	0.63287	-0.0740073	0.941005	NA
LOC117935196	0.335024	1.17331	1.85289	0.633231	0.526582	NA
LOC117962048	7.20327	-0.949283	0.586271	-1.61919	0.105407	NA
LOC117962050	0.0403455	0	3.93203	0	1	NA
LOC117962064	0	NA	NA	NA	NA	NA
LOC117935198	1.92819	-2.89721	1.04478	-2.77305	0.00555336	NA
LOC117962058	2.92828	-1.52086	1.17544	-1.29386	0.195714	NA
LOC117935199	0.0698682	-0.760038	3.93203	-0.193294	0.846728	NA
LOC117935200	6.28105	-1.03908	1.11262	-0.93391	0.35035	NA
LOC117935201	10.0279	-0.951929	1.88924	-0.503869	0.614353	NA
LOC117962053	1.16251	-0.313057	1.38331	-0.22631	0.82096	NA
LOC117962065	0	NA	NA	NA	NA	NA
LOC117962060	0.061602	0	3.93203	0	1	NA
LOC117962063	0.463969	-1.29563	1.7344	-0.747019	0.455052	NA
LOC117962061	0.2104	-0.828741	2.20934	-0.375107	0.707581	NA
LOC117935202	8.32804	-0.0884748	0.331498	-0.266894	0.789551	NA
col4a6	2.33713	-1.53356	0.883562	-1.73566	0.0826241	NA
LOC117962074	0	NA	NA	NA	NA	NA
col4a5	9.86549	-0.814025	0.454948	-1.78927	0.073571	NA
LOC117962075	0.0468214	0.133037	3.93203	0.0338341	0.973009	NA
gc2	0.0970288	-0.760041	3.93203	-0.193295	0.846728	NA
LOC117934954	0.606058	-1.65803	1.58479	-1.04621	0.295462	NA
LOC117934629	0.146549	0.545238	2.76384	0.197276	0.843612	NA
LOC117934974	2.05538	-1.13563	1.02072	-1.11258	0.265888	NA
tmem185	5.09752	0.0347635	0.463759	0.0749602	0.940246	NA
mus81	5.05695	-0.0506732	0.545465	-0.0928991	0.925984	NA
ovol1a	0.336835	-1.6259	1.82173	-0.892505	0.372122	NA
si.dkey.9k7.3	2.15663	-1.2178	0.753331	-1.61656	0.105974	NA
LOC117935124	0.0321272	0	3.93203	0	1	NA
tkfc	0.657203	1.37129	1.31416	1.04347	0.296728	NA
exoc6b	6.06055	0.0255373	0.425051	0.0600806	0.952091	NA
LOC117935122	0	NA	NA	NA	NA	NA
LOC117935057	0.152329	0.0643486	2.73855	0.0234973	0.981254	NA
LOC117935206	0.578042	1.54415	1.48778	1.03789	0.299323	NA
zgc.77880	2.73959	-1.94213	0.765695	-2.53643	0.0111988	NA
stk26	8.49705	-1.06329	0.457695	-2.32314	0.0201716	NA
LOC117935007	3.53651	0.0736352	1.03066	0.0714449	0.943044	NA
LOC117935107	0.0444568	0	3.93203	0	1	NA
LOC117935094	8.59371	-0.314675	0.402758	-0.7813	0.434626	NA
LOC117935126	0.0531197	0	3.93203	0	1	NA
arhgap36	3.73171	-0.23665	0.551474	-0.429123	0.667834	NA
LOC117935112	0.657371	1.64359	1.46471	1.12212	0.26181	NA
LOC117935128	7.18324	0.171517	0.440949	0.388972	0.697297	NA
LOC117935120	0.0835052	0.133034	3.93203	0.0338334	0.97301	NA
LOC117935270	3.78233	-0.223183	0.532031	-0.419492	0.674856	NA
LOC117935269	0	NA	NA	NA	NA	NA
LOC117935106	0.118881	0	3.93203	0	1	NA
cited1	4.40133	-0.797091	0.535804	-1.48765	0.136842	NA
hdac8	1.87199	1.05836	0.808902	1.3084	0.190739	NA
LOC117935110	0.160312	-0.828734	3.20209	-0.25881	0.795782	NA
LOC117935125	0.0369744	0.133037	3.93203	0.0338341	0.973009	NA
leap2	5.35481	-1.68105	0.824539	-2.03878	0.0414719	NA
bmp15	0.295672	0.064348	2.16484	0.0297242	0.976287	NA
LOC117935115	0.732813	0.580474	1.29409	0.448558	0.65375	NA
LOC117935121	0.0899699	0	3.93203	0	1	NA
si.dkey.171c9.3	1.08491	-0.479533	1.17031	-0.409749	0.68199	NA
ccnb3	4.26429	0.115783	0.53564	0.216158	0.828865	NA
LOC117935119	0	NA	NA	NA	NA	NA
LOC117935060	6.95871	-1.1384	0.630912	-1.80437	0.0711739	NA
LOC117935109	0	NA	NA	NA	NA	NA
LOC117935114	0	NA	NA	NA	NA	NA
LOC117935102	0.468763	-0.476685	1.40826	-0.338492	0.734992	NA
LOC117935118	2.7018	1.02556	0.6906	1.48503	0.137535	NA
zgc.162171	0.737564	-2.21232	1.35892	-1.628	0.103525	NA
LOC117935023	0.290337	0.545241	2.13866	0.254945	0.798765	NA
LOC117935207	0	NA	NA	NA	NA	NA
LOC117935029	0.742321	-0.99615	1.35288	-0.736318	0.461537	NA
LOC117935116	0	NA	NA	NA	NA	NA
LOC117935208	0.569356	-1.69616	1.49106	-1.13756	0.255306	NA
LOC117935117	0.999025	0.588627	1.11004	0.530277	0.59592	NA
ripk3	4.21057	0.0299511	0.501818	0.0596853	0.952406	NA
LOC117934987	1.99637	-1.59681	0.734057	-2.17533	0.0296057	NA
lpcat4	3.39294	-0.24748	0.597876	-0.413932	0.678924	NA
LOC117935209	0.885771	-0.745572	1.09471	-0.681065	0.49583	NA
zgc.171424	5.31042	0.513113	0.458212	1.11982	0.262792	NA
LOC117935011	0.700862	1.8284	1.69057	1.08153	0.279463	NA
LOC117934998	1.97657	-1.11269	0.711475	-1.56392	0.117837	NA
LOC117935014	0.266985	-1.24094	1.90202	-0.652431	0.514123	NA
LOC117935078	0.388626	-0.828744	2.49553	-0.332091	0.73982	NA
LOC117935105	0.112134	-0.760044	3.93203	-0.193296	0.846727	NA
LOC117935010	1.55311	1.8314	1.40913	1.29967	0.193715	NA
LOC117935021	2.84207	2.05578	1.03556	1.98518	0.0471245	NA
LOC117935212	0.041584	0.133037	3.93203	0.0338341	0.973009	NA
LOC117935035	0.660607	0.688389	1.3154	0.523331	0.600744	NA
LOC117935027	0.128447	0.0643479	3.39265	0.0189669	0.984868	NA
LOC117935123	0.22918	0.064346	3.00197	0.0214346	0.982899	NA
arhgef40	3.55417	-0.921292	0.684997	-1.34496	0.178639	NA
si.cabz01007802.1	0.329822	1.19231	1.61444	0.738531	0.460192	NA
LOC117935062	0.98102	-0.329497	0.902895	-0.364934	0.715161	NA
LOC117935009	1.19283	0.870622	1.0715	0.812524	0.416491	NA
LOC117934992	0.552522	-2.22581	1.8133	-1.2275	0.219637	NA
LOC117935111	0.421546	1.18955	1.42501	0.834768	0.403848	NA
si.ch211.63p21.2	0.336241	-1.24094	1.87005	-0.663587	0.506954	NA
LOC117935003	0.518642	-0.655309	1.50689	-0.434875	0.663653	NA
LOC117935127	0	NA	NA	NA	NA	NA
si.ch211.63p21.8	1.38649	-0.671686	0.94503	-0.710756	0.477236	NA
cbln11	0.348405	-0.842858	1.85381	-0.454663	0.649352	NA
LOC117934984	7.86566	0.0724953	0.596668	0.1215	0.903295	NA
LOC117935213	0.0444511	-0.760038	3.93203	-0.193294	0.846728	NA
LOC117935099	0.296249	-1.24928	2.12499	-0.587898	0.5566	NA
LOC117934997	9.0498	-1.81366	1.16803	-1.55274	0.120484	NA
LOC117935101	0	NA	NA	NA	NA	NA
LOC117934999	0.615039	-0.152841	1.30477	-0.11714	0.906749	NA
LOC117935091	0	NA	NA	NA	NA	NA
LOC117935008	4.49941	-1.57629	0.988383	-1.59482	0.110753	NA
ltb4r	6.58621	-0.877243	0.5298	-1.6558	0.0977625	NA
ltb4r2a	0.798644	-0.196596	1.25557	-0.156578	0.875577	NA
LOC117935025	8.92756	0.674369	0.603117	1.11814	0.263507	NA
LOC117935030	3.65829	-0.0643632	0.582413	-0.110511	0.912004	NA
LOC117935214	0.259494	-0.416544	2.49965	-0.166641	0.867653	NA
LOC117935068	0.818041	1.12992	1.3058	0.865305	0.386872	NA
si.cabz01074946.1	0.314732	-0.416545	2.11182	-0.197244	0.843636	NA
LOC117935065	0.939438	-0.833332	1.23244	-0.676164	0.498936	NA
LOC117935216	2.03318	-0.795642	0.743328	-1.07038	0.28445	NA
LOC117935108	0.0353472	0.133037	3.93203	0.0338341	0.973009	NA
si.ch1073.220m6.1	3.59508	-1.78643	0.65693	-2.71937	0.00654072	NA
pnp5a	0.770803	-1.06609	1.17153	-0.910004	0.36282	NA
zgc.101810	6.64703	-0.828974	0.598995	-1.38394	0.166377	NA
six7	1.50117	-1.102	0.902351	-1.22126	0.221988	NA
LOC117934590	0.265836	0.545242	2.15679	0.252803	0.800421	NA
b4gat1	0.675922	1.40054	1.29266	1.08345	0.278607	NA
trnas.gcu_15	0	NA	NA	NA	NA	NA
mfap3l	8.0166	0.460473	0.368998	1.2479	0.212068	NA
LOC117934588	0	NA	NA	NA	NA	NA
LOC117934589	4.77526	-0.364805	0.453012	-0.805288	0.420654	NA
intu	0.82693	-0.539335	1.13454	-0.475376	0.634519	NA
trnad.guc_10	0	NA	NA	NA	NA	NA
trnad.guc_11	0.541461	-2.08478	1.38177	-1.50877	0.131358	NA
LOC117935277	1.86188	-0.714041	0.853792	-0.836318	0.402976	NA
trmt10b	10.042	-0.448062	0.318192	-1.40815	0.159087	NA
cxcl19	1.89616	-4.76662	1.38666	-3.43749	0.00058713	NA
LOC117934586	0.976074	0.0532115	1.23184	0.0431966	0.965545	NA
LOC117934708	3.89058	-0.630895	0.514447	-1.22636	0.220064	NA
f13a1b	5.16935	-1.00541	0.549537	-1.82956	0.0673152	NA
si.ch211.1o7.2	1.98514	-1.7196	1.00596	-1.70941	0.0873757	NA
shtn2	6.079	-0.395248	0.465592	-0.848916	0.395928	NA
trnal.cag_4	0	NA	NA	NA	NA	NA
vax2	6.1399	1.04692	0.54647	1.91578	0.0553933	NA
c19h20orf27	1.81564	-0.879845	0.801805	-1.09733	0.272497	NA
trnag.gcc_5	0	NA	NA	NA	NA	NA
trnak.cuu_9	0	NA	NA	NA	NA	NA
trnak.cuu_10	0	NA	NA	NA	NA	NA
trnan.guu_3	0	NA	NA	NA	NA	NA
trnan.guu_4	0	NA	NA	NA	NA	NA
trnan.guu_5	0	NA	NA	NA	NA	NA
msmp	1.29405	0.269529	0.88516	0.304498	0.760749	NA
si.dkeyp.75h12.7	1.63898	1.34031	0.864822	1.54981	0.121188	NA
poln	2.23	-0.888974	0.681519	-1.3044	0.192097	NA
haus3	7.91649	-0.319274	0.421923	-0.756712	0.449223	NA
txn	5.76903	-0.254719	0.420506	-0.605743	0.544685	NA
homezb	2.84004	-0.249336	0.70618	-0.353078	0.72403	NA
cideb	0.966367	-0.547999	1.12586	-0.486736	0.626445	NA
LOC117934980	0.0889021	-1.24092	3.93203	-0.315593	0.752311	NA
efs	3.0905	0.688467	0.763088	0.902211	0.366945	NA
ajuba	7.38795	0.0524645	0.385713	0.13602	0.891806	NA
LOC117935153	0.0423766	0	3.93203	0	1	NA
LOC117935218	1.5454	-0.91499	1.06904	-0.855899	0.392053	NA
LOC117935147	8.6119	-0.314629	0.387675	-0.81158	0.417033	NA
LOC117935151	4.0163	-1.56774	0.624055	-2.51217	0.011999	NA
slc7a7	7.05425	0.640036	0.529419	1.20894	0.226685	NA
LOC117962193	1.12641	0.598814	1.05477	0.567718	0.570226	NA
LOC117962172	0.22191	-0.416543	2.18424	-0.190704	0.848757	NA
tm4sf5	0.465472	-0.491915	1.68585	-0.291791	0.770447	NA
cldn15a	0.0369744	0.133037	3.93203	0.0338341	0.973009	NA
LOC117934969	0.956754	-0.676837	0.982125	-0.689155	0.490726	NA
LOC117934968	0.0847533	0	3.93203	0	1	NA
tnfsf12	0.619202	-0.283029	1.5413	-0.183631	0.854303	NA
si.dkey.19b23.8	1.65128	-0.67485	0.885568	-0.762053	0.446028	NA
LOC117934686	0.0403455	0	3.93203	0	1	NA
rbpjb	9.62448	-0.12735	0.341029	-0.373427	0.708831	NA
cckar	3.43474	1.60529	0.806842	1.9896	0.0466354	NA
LOC117934626	0	NA	NA	NA	NA	NA
LOC117934666	0	NA	NA	NA	NA	NA
LOC117934910	0	NA	NA	NA	NA	NA
zmp.0000000660	3.88787	-0.542196	0.576611	-0.940315	0.347056	NA
dthd1	6.63224	-0.0744615	0.380252	-0.195822	0.84475	NA
LOC117934911	0	NA	NA	NA	NA	NA
LOC117934891	0.0555939	0.133037	3.93203	0.0338341	0.973009	NA
zgc.194930	4.18847	-0.25831	0.635121	-0.40671	0.684221	NA
LOC117934755	0.908617	0.30515	1.30363	0.234077	0.814925	NA
pcolceb	0.671885	-0.152517	1.38517	-0.110107	0.912325	NA
LOC117934892	0.169262	0.950642	2.66743	0.356389	0.721549	NA
LOC117934917	1.876	0.089793	0.772935	0.116171	0.907517	NA
LOC117934905	0.098346	-1.24092	3.93203	-0.315593	0.752311	NA
LOC117934738	1.14915	0.43766	1.0806	0.405015	0.685466	NA
LOC117934883	0.0677443	0	3.93203	0	1	NA
LOC117934834	6.56052	0.432221	0.425945	1.01473	0.310233	NA
LOC117935219	0.760088	0.00131647	1.33891	0.000983245	0.999216	NA
LOC117934889	0	NA	NA	NA	NA	NA
LOC117934894	0.0698682	-0.760038	3.93203	-0.193294	0.846728	NA
si.dkey.106g10.7	1.39427	-0.868499	0.9363	-0.927586	0.353622	NA
eml3	5.97836	-0.738187	0.39099	-1.88799	0.0590267	NA
cth1	1.9037	0.0265792	0.785915	0.0338194	0.973021	NA
LOC117934916	0.0538949	-0.760038	3.93203	-0.193294	0.846728	NA
LOC117934825	0.185872	-0.760045	2.61177	-0.291008	0.771045	NA
LOC117934915	0.156696	-1.24093	3.22109	-0.385252	0.700051	NA
si.ch73.40a2.1	2.61327	-1.25174	0.688943	-1.8169	0.0692324	NA
rab1ba	9.7197	-0.264228	0.356299	-0.741592	0.458335	NA
rce1a	2.18961	-0.300725	0.672832	-0.446954	0.654908	NA
cd248a	4.97037	-0.527536	0.53838	-0.979858	0.327156	NA
LOC117934897	0.885609	0.337427	1.02713	0.328514	0.742523	NA
znf16l	1.65061	0.600872	0.898915	0.668441	0.503852	NA
LOC117934748	1.14146	0.30489	0.978438	0.311609	0.755337	NA
htra3b	4.07996	-0.298765	0.633244	-0.4718	0.637069	NA
acox3	0.822762	-0.532441	1.20995	-0.44005	0.659901	NA
LOC117935220	1.19595	1.45124	1.14816	1.26397	0.206241	NA
LOC117934886	0.65055	-0.50415	1.15732	-0.43562	0.663113	NA
LOC117934878	7.56794	-0.765022	0.388808	-1.96761	0.049113	NA
LOC117934893	0	NA	NA	NA	NA	NA
LOC117934913	0	NA	NA	NA	NA	NA
arrb2b	7.99119	0.430986	0.392383	1.09838	0.272039	NA
rnaseka	0.480488	0.62516	1.65588	0.37754	0.705772	NA
LOC117934888	0.09803	-0.347846	3.93203	-0.0884649	0.929507	NA
si.dkey.6n21.13	0.140568	0	3.35168	0	1	NA
si.dkey.6n21.12	3.50389	-0.229122	0.634479	-0.361118	0.718011	NA
LOC117935223	0.157619	0.545238	2.71645	0.200717	0.84092	NA
LOC117934908	0.920921	0.224532	1.07443	0.208978	0.834465	NA
ache	5.26852	0.444313	0.458908	0.968196	0.332947	NA
muc3a	2.41728	0.920913	0.638153	1.44309	0.148995	NA
LOC117935224	0.434388	-1.30022	1.54179	-0.84332	0.39905	NA
snapc2	9.88456	0.47687	0.354519	1.34512	0.178587	NA
trnal.aag_2	0.505557	0.723205	1.43543	0.503825	0.614385	NA
ap1s1	2.91429	-0.743398	0.639127	-1.16315	0.244771	NA
serpine1	2.51018	-0.764787	0.677625	-1.12863	0.259055	NA
LOC117934879	2.18329	-0.243033	0.813402	-0.298786	0.765103	NA
trnat.agu_8	0	NA	NA	NA	NA	NA
trnas.uga_3	0	NA	NA	NA	NA	NA
zanl	0.814414	1.5372	1.45162	1.05896	0.289618	NA
LOC117934898	0	NA	NA	NA	NA	NA
LOC117934906	8.75915	-0.253671	0.420429	-0.603364	0.546267	NA
map11	0.320986	0.969491	2.07701	0.466772	0.640663	NA
LOC117934827	0	NA	NA	NA	NA	NA
trnaw.cca_5	0	NA	NA	NA	NA	NA
zgc.172079	0	NA	NA	NA	NA	NA
mblac1	3.9602	-0.708962	0.514401	-1.37823	0.168133	NA
sox19b	2.19375	0.661454	0.875581	0.755446	0.449981	NA
LOC117935272	0.627677	-1.44255	1.37694	-1.04765	0.294801	NA
LOC117935273	1.38328	-1.75229	1.08648	-1.61282	0.106784	NA
LOC117934896	0.0858586	0	3.93203	0	1	NA
tbc1d14	8.28381	0.753119	0.425784	1.76878	0.0769305	NA
LOC117934844	2.67937	-1.43427	0.76811	-1.86728	0.0618626	NA
LOC117934882	0.0353472	0.133037	3.93203	0.0338341	0.973009	NA
LOC117934885	4.6596	-0.646904	0.600698	-1.07692	0.281515	NA
LOC117934914	0	NA	NA	NA	NA	NA
LOC117934903	0.575517	0.0643498	1.38386	0.0465004	0.962911	NA
LOC117934904	0	NA	NA	NA	NA	NA
LOC117934907	1.1438	0.661056	1.21625	0.54352	0.586772	NA
LOC117934887	0.157138	0.133036	3.25796	0.0408342	0.967428	NA
LOC117934909	0	NA	NA	NA	NA	NA
LOC117934895	0	NA	NA	NA	NA	NA
LOC117935227	8.65853	-0.00533236	0.390913	-0.0136408	0.989117	NA
alpk1	7.72861	-0.433572	0.339312	-1.2778	0.201321	NA
LOC117934850	2.64313	0.217064	0.590725	0.367454	0.71328	NA
nectin4a	0.869699	-1.66659	1.14176	-1.45967	0.144381	NA
fcer1g	7.06949	-0.255757	0.430291	-0.594381	0.552257	NA
trnar.ucu_3	0	NA	NA	NA	NA	NA
LOC117934828	2.76811	-0.502079	0.644307	-0.779255	0.43583	NA
LOC117935228	0.451271	-0.885419	1.45941	-0.606695	0.544053	NA
LOC117934902	7.44717	0.301887	0.380636	0.793112	0.427712	NA
dock11	8.88737	0.448912	0.37465	1.19822	0.230833	NA
haus4	3.35266	0.848475	0.625059	1.35743	0.174644	NA
LOC117935231	0.455253	0.722472	1.41145	0.511865	0.608746	NA
LOC117934846	5.63882	0.955112	0.480895	1.98612	0.0470205	NA
LOC117934832	0.030801	0	3.93203	0	1	NA
LOC117934881	1.5916	-0.0725447	0.793965	-0.0913701	0.927199	NA
LOC117935233	0.231968	0.853044	2.50402	0.34067	0.733352	NA
LOC117935234	0	NA	NA	NA	NA	NA
LOC117934845	0	NA	NA	NA	NA	NA
LOC117934811	0.278855	-1.80429	2.09416	-0.861581	0.388918	NA
LOC117934808	0.24262	-1.22518	2.5305	-0.484168	0.628266	NA
LOC117934877	0.0403455	0	3.93203	0	1	NA
LOC117934810	0.0924031	0	3.93203	0	1	NA
LOC117935235	0.041584	0.133037	3.93203	0.0338341	0.973009	NA
LOC117934809	0.104047	-1.24092	3.93203	-0.315593	0.752311	NA
LOC117934820	0	NA	NA	NA	NA	NA
LOC117934822	0	NA	NA	NA	NA	NA
LOC117934812	0.183163	-0.347848	2.62085	-0.132723	0.894412	NA
LOC117934876	0.0531197	0	3.93203	0	1	NA
LOC117934816	0.140838	0	3.93203	0	1	NA
LOC117934807	0	NA	NA	NA	NA	NA
LOC117934875	0	NA	NA	NA	NA	NA
LOC117934815	0.698752	1.22289	1.32605	0.92221	0.356419	NA
LOC117934899	0	NA	NA	NA	NA	NA
LOC117934900	0	NA	NA	NA	NA	NA
LOC117934818	0.101107	0.133034	3.93203	0.0338334	0.97301	NA
LOC117934819	0.0975765	0	3.93203	0	1	NA
LOC117934801	0.0813944	-0.760041	3.93203	-0.193295	0.846728	NA
si.dkey.165a24.9	0.29138	0.545241	2.1462	0.25405	0.799457	NA
LOC117934781	0.0938923	-0.760041	3.93203	-0.193295	0.846728	NA
LOC117934783	0.332002	0	2.90743	0	1	NA
LOC117934865	0.211936	0	3.07428	0	1	NA
LOC117934863	0.258883	-0.347849	2.16026	-0.161022	0.872076	NA
LOC117934880	0	NA	NA	NA	NA	NA
LOC117934901	0.46078	-0.93899	1.56523	-0.599904	0.54857	NA
chrnb1l	0.463456	2.07323	1.56054	1.32853	0.184002	NA
fgf11a	4.06855	0.00358166	0.545017	0.00657166	0.994757	NA
LOC117934912	0.129668	-0.347848	3.38423	-0.102785	0.918134	NA
tmem102	10.1444	0.162617	0.387234	0.419945	0.674526	NA
LOC117935240	4.26665	0.0167297	0.543144	0.0308016	0.975428	NA
ufsp1	9.36001	0.12404	0.336653	0.368451	0.712537	NA
si.dkey.85k7.10	0.729033	-0.937031	1.25092	-0.749075	0.453812	NA
LOC117935132	1.56449	-1.18198	0.846808	-1.39581	0.162772	NA
LOC117934975	0	NA	NA	NA	NA	NA
LOC117934924	0	NA	NA	NA	NA	NA
LOC117934923	0	NA	NA	NA	NA	NA
LOC117934670	0	NA	NA	NA	NA	NA
LOC117934951	0.285587	-0.903148	2.14782	-0.420495	0.674124	NA
LOC117934952	0.0468214	0.133037	3.93203	0.0338341	0.973009	NA
LOC117934950	0	NA	NA	NA	NA	NA
tmem88b	0	NA	NA	NA	NA	NA
LOC117935254	0.480058	0.831206	1.69727	0.489733	0.624323	NA
LOC117935275	0	NA	NA	NA	NA	NA
si.cabz01076231.1	0.281951	0.500728	2.15888	0.231939	0.816585	NA
rpgrip1	0.693994	0.786801	1.34352	0.585627	0.558126	NA
si.dkey.183c6.9	1.23929	1.16705	1.07961	1.081	0.279697	NA
LOC117962218	2.61817	-1.68009	1.18998	-1.41186	0.157991	NA
LOC117962217	0.14591	-0.828729	3.93203	-0.210764	0.833072	NA
LOC117935244	1.80381	-0.222634	1.04338	-0.213378	0.831032	NA
LOC117934931	0	NA	NA	NA	NA	NA
m1ap	0.310545	0.545245	1.70813	0.319205	0.749571	NA
trnaa.ugc_4	0	NA	NA	NA	NA	NA
trnaa.cgc_1	0	NA	NA	NA	NA	NA
trnaa.cgc_2	0	NA	NA	NA	NA	NA
trnaa.cgc_3	0	NA	NA	NA	NA	NA
trnaa.cgc_4	0	NA	NA	NA	NA	NA
trnaa.cgc_5	0	NA	NA	NA	NA	NA
nagk	7.52481	0.100799	0.370948	0.271732	0.785828	NA
LOC117934735	1.24285	0.287751	0.95734	0.300574	0.76374	NA
krcp	0.255113	0.964441	2.16187	0.446113	0.655515	NA
trnal.aag_3	0	NA	NA	NA	NA	NA
naa40	9.85326	0.197447	0.364153	0.54221	0.587674	NA
b3gat3	5.10933	-0.0514556	0.468822	-0.109755	0.912604	NA
sb.cb1058	0.838188	-0.183883	1.07761	-0.170639	0.864507	NA
LOC117935260	0.0353472	0.133037	3.93203	0.0338341	0.973009	NA
LOC117935261	0.99971	-0.583877	1.26918	-0.460043	0.645486	NA
LOC117935262	0.269715	-0.347849	2.15925	-0.161097	0.872017	NA
LOC117935268	0.96147	1.36834	1.11325	1.22914	0.219019	NA
LOC117935267	0	NA	NA	NA	NA	NA
LOC117935263	0	NA	NA	NA	NA	NA
LOC117935266	1.35827	-0.603518	0.869832	-0.693833	0.487787	NA
LOC117935264	2.64944	0.0322265	0.62387	0.0516558	0.958803	NA
batf2	9.6315	0.514782	0.437432	1.17683	0.239264	NA
LOC117934620	0.71877	0.460501	1.24413	0.370138	0.71128	NA
gpha2	0.0444568	0	3.93203	0	1	NA
LOC117934566	1.0063	-0.752474	1.02273	-0.735749	0.461883	NA
LOC117934568	0.0444511	-0.760038	3.93203	-0.193294	0.846728	NA
LOC117962203	7.85516	0.237933	0.373566	0.636923	0.524175	NA
LOC117962206	8.58422	-0.314215	0.428088	-0.733997	0.462951	NA
LOC117962208	0.685911	0.906782	1.24747	0.726896	0.46729	NA
LOC117934960	0.0733676	0	3.93203	0	1	NA
LOC117934554	0.364434	-1.32563	1.85073	-0.716273	0.473822	NA
LOC117934555	0.0321272	0	3.93203	0	1	NA
LOC117934961	0.041584	0.133037	3.93203	0.0338341	0.973009	NA
LOC117934957	0.876284	-0.582629	1.30452	-0.446624	0.655147	NA
LOC117934569	1.9862	0.230025	0.906905	0.253638	0.799775	NA
LOC117962087	0.434891	1.31901	1.51887	0.868415	0.385167	NA
LOC117962086	5.94453	-0.912722	0.478897	-1.90588	0.0566655	NA
LOC117962085	6.21387	-0.0441494	0.407824	-0.108256	0.913793	NA
LOC117934728	0	NA	NA	NA	NA	NA
LOC117934726	3.15408	0.655532	0.738417	0.887753	0.374674	NA
LOC117934727	6.09746	-0.20402	0.443502	-0.460021	0.645501	NA
LOC117934933	0	NA	NA	NA	NA	NA
LOC117934978	3.23368	-0.369381	0.552901	-0.668079	0.504083	NA
sec24d	6.83493	-0.413165	0.417665	-0.989225	0.322553	NA
adgra3	6.57192	0.149055	0.43362	0.343746	0.731037	NA
gba3	0.157878	0.545238	2.71539	0.200795	0.840859	NA
LOC117934651	0	NA	NA	NA	NA	NA
LOC117934705	0.0444511	-0.760038	3.93203	-0.193294	0.846728	NA
ppargc1a	9.80531	0.125241	0.35264	0.355152	0.722476	NA
LOC117935265	0	NA	NA	NA	NA	NA
LOC117934605	0	NA	NA	NA	NA	NA
LOC117934599	0.40242	-0.664881	2.00137	-0.332213	0.739728	NA
LOC117934603	0.0501501	0.133037	3.93203	0.0338341	0.973009	NA
LOC117934601	0	NA	NA	NA	NA	NA
LOC117934602	0	NA	NA	NA	NA	NA
LOC117934604	0	NA	NA	NA	NA	NA
LOC117935247	0	NA	NA	NA	NA	NA
trnar.ucu_4	0	NA	NA	NA	NA	NA
si.ch211.119e14.1	2.93924	-1.77999	0.662254	-2.68777	0.00719305	NA
trnaa.cgc_6	0.111111	-1.24092	3.93203	-0.315593	0.752311	NA
msantd1	1.06134	-0.473291	0.964169	-0.49088	0.623512	NA
LOC117962225	0	NA	NA	NA	NA	NA
LOC117962223	1.43771	-0.420752	0.896844	-0.469147	0.638965	NA
LOC117934971	2.15837	0.4827	0.996245	0.48452	0.628017	NA
LOC117934925	0	NA	NA	NA	NA	NA
LOC117934730	0.301556	-0.416546	2.19416	-0.189843	0.849433	NA
LOC117934729	5.24345	-0.0135118	0.665422	-0.0203056	0.9838	NA
LOC117934731	0.061602	0	3.93203	0	1	NA
LOC117934675	1.70472	-0.0581628	0.700824	-0.0829919	0.933858	NA
LOC117934676	0.642166	-1.5067	1.50595	-1.0005	0.317068	NA
tnk1	7.81048	-0.0923476	0.379402	-0.243403	0.807693	NA
LOC117962096	3.36641	0.20213	0.637451	0.317091	0.751175	NA
LOC117962209	0.440588	-3.16157	2.09292	-1.5106	0.13089	NA
LOC117962212	0.714924	-0.608925	1.66903	-0.364838	0.715232	NA
si.dkey.219e21.2	0.0369433	0	3.93203	0	1	NA
LOC117962069	0.0468214	0.133037	3.93203	0.0338341	0.973009	NA
zpax4	0.0797983	-0.347846	3.93203	-0.0884649	0.929507	NA
LOC117934598	0.214286	-0.41654	3.01151	-0.138316	0.889991	NA
trip6	5.88088	-1.13761	0.430094	-2.64504	0.00816826	NA
sst5	4.42112	-0.654354	0.501897	-1.30376	0.192315	NA
slc16a13	0.815643	0.329267	1.09538	0.300597	0.763722	NA
LOC117934919	0.030801	0	3.93203	0	1	NA
si.ch73.335l21.4	4.62781	0.38323	0.507353	0.755351	0.450038	NA
zgc.194312	1.39246	0.215971	1.03861	0.207943	0.835274	NA
si.dkey.33c9.6	5.92865	-0.694907	0.524177	-1.32571	0.184936	NA
ntn5	6.88236	-2.10485	1.30865	-1.60841	0.107745	NA
LOC117934934	5.1392	-0.0168206	0.460819	-0.0365016	0.970882	NA
LOC117935252	0	NA	NA	NA	NA	NA
LOC117935253	0	NA	NA	NA	NA	NA
LOC117935259	0	NA	NA	NA	NA	NA
LOC117962226	0	NA	NA	NA	NA	NA
LOC117934932	0.0555939	0.133037	3.93203	0.0338341	0.973009	NA
LOC117962227	0.0366838	0	3.93203	0	1	NA
LOC117962228	0.0531197	0	3.93203	0	1	NA
LOC117934646	0	NA	NA	NA	NA	NA
LOC117962229	0.967691	1.0976	1.09962	0.998162	0.318201	NA
LOC117962105	0.514639	0.393125	1.40397	0.280009	0.779471	NA
LOC117962106	0.0531197	0	3.93203	0	1	NA
LOC117962103	0	NA	NA	NA	NA	NA
LOC117962104	0.086035	-0.347846	3.93203	-0.0884649	0.929507	NA
LOC117962231	2.08242	-0.396132	0.736716	-0.5377	0.590784	NA
LOC117962185	0.875958	1.01037	1.4429	0.700233	0.483782	NA
ccdc96	3.39716	-0.118254	0.589462	-0.200614	0.841001	NA
LOC117962183	0.619519	0.720083	1.25351	0.574454	0.565661	NA
spata6l	0.518777	-0.835995	1.45802	-0.573375	0.566391	NA
LOC117934649	0.11349	-1.24092	3.93203	-0.315593	0.752311	NA
LOC117934617	0	NA	NA	NA	NA	NA
LOC117934614	1.25401	0.867533	0.998527	0.868813	0.38495	NA
paqr9	2.06289	-0.840273	0.846151	-0.993054	0.320684	NA
LOC117934615	4.86594	0.120005	0.554873	0.216275	0.828773	NA
aco1	5.95271	0.123387	0.439768	0.280572	0.779039	NA
LOC117934619	0.0403455	0	3.93203	0	1	NA
camk2d1	9.50927	0.239632	0.341506	0.70169	0.482872	NA
arsj	3.30608	-1.32735	0.575844	-2.30505	0.0211635	NA
pde5ab	2.61002	-0.189942	0.612435	-0.310142	0.756453	NA
si.dkey.219e21.4	0.191482	-0.828736	3.09875	-0.267442	0.789129	NA
LOC117934562	0.0444568	0	3.93203	0	1	NA
LOC117934560	10.0548	0.607022	0.434619	1.39668	0.162511	NA
LOC117934561	2.29926	-0.12544	0.745033	-0.168368	0.866294	NA
hacd4	1.75638	-0.659255	0.734538	-0.897509	0.369447	NA
focad	5.25354	-0.0522264	0.540079	-0.0967015	0.922963	NA
LOC117962201	0	NA	NA	NA	NA	NA
mfsd8	5.14164	0.050147	0.454747	0.110274	0.912192	NA
LOC117934707	1.18423	1.3414	1.07188	1.25145	0.210771	NA
LOC117934972	0.0403455	0	3.93203	0	1	NA
trnai.aau_5	0	NA	NA	NA	NA	NA
LOC117934943	3.50574	-0.0481865	0.597909	-0.0805916	0.935767	NA
etnppl	0.137863	-0.347848	3.33031	-0.104449	0.916813	NA
LOC117934688	0.900594	-0.308525	1.05278	-0.293058	0.769478	NA
LOC117962233	0.740939	0.894473	1.2634	0.70799	0.478951	NA
cdca9	3.33669	0.0647992	0.647166	0.100128	0.920243	NA
haus6	7.47895	-0.128969	0.39766	-0.324319	0.745697	NA
LOC117935271	0	NA	NA	NA	NA	NA
zdhhc21	0.541158	0.421331	1.40833	0.299171	0.76481	NA
LOC117934973	1.06094	0.794121	1.02561	0.774288	0.438761	NA
LOC117962234	1.20253	-2.13347	1.20977	-1.76353	0.0778112	NA
LOC117962077	5.15934	0.086307	0.470811	0.183316	0.85455	NA
LOC117962079	2.13946	0.208151	0.680574	0.305846	0.759722	NA
LOC117962078	0.985299	-1.75996	1.15343	-1.52585	0.127048	NA
LOC117934949	8.65112	0.732604	0.381412	1.92077	0.0547608	NA
LOC117962037	0.792666	-0.216003	1.16726	-0.185051	0.853189	NA
LOC117962033	9.68824	0.0924188	0.371866	0.248527	0.803727	NA
LOC117962035	0.598834	-1.72044	2.14049	-0.80376	0.421536	NA
LOC117962036	0.0321272	0	3.93203	0	1	NA
si.dkey.19b23.10	2.86694	0.352253	0.624103	0.564415	0.572472	NA
trnam.cau_9	0	NA	NA	NA	NA	NA
LOC117962235	7.08059	0.180685	0.442351	0.408466	0.682932	NA
prox3	7.2528	0.199502	0.489821	0.407296	0.68379	NA
trnai.aau_6	0	NA	NA	NA	NA	NA
tmem179ba	1.54123	0.808274	0.941096	0.858865	0.390415	NA
trnas.gcu_16	0	NA	NA	NA	NA	NA
brms1	10.1441	-0.705489	0.346572	-2.03562	0.0417883	NA
ppp1r14bb	0.410007	0.450225	1.72484	0.261024	0.794074	NA
LOC117934955	0.322893	0.480064	2.42496	0.197967	0.84307	NA
LOC117936244	0.320745	0.481857	1.7126	0.28136	0.778434	NA
LOC117935970	0.030801	0	3.93203	0	1	NA
LOC117935969	0.337607	-0.828743	1.67751	-0.494032	0.621284	NA
exd2	3.40008	0.55125	0.533514	1.03324	0.30149	NA
vps39	9.66886	-0.38385	0.350099	-1.0964	0.272902	NA
ganc	1.34325	0.856814	0.842912	1.01649	0.309395	NA
capn3a	6.86582	-0.589204	0.59797	-0.985341	0.324457	NA
pacc1	7.05663	0.602006	0.426207	1.41247	0.15781	NA
nenf	5.8427	0.0711035	0.47606	0.149358	0.881271	NA
ezra	0.675085	-0.55987	1.16168	-0.481948	0.629843	NA
kcnk3b	1.22781	-0.378821	1.43117	-0.264693	0.791246	NA
hhipl2	1.2687	-1.89826	0.986019	-1.92518	0.054207	NA
LOC117935671	2.01148	-0.616305	0.759082	-0.811908	0.416844	NA
manba	1.47508	-0.234055	0.97561	-0.239906	0.810403	NA
nat8	1.5193	-0.0877313	0.945265	-0.0928113	0.926053	NA
LOC117935779	4.95969	-0.2021	0.514846	-0.392546	0.694655	NA
LOC117935773	1.99817	1.52205	0.9302	1.63626	0.101786	NA
LOC117935780	0.752547	0.900813	1.35779	0.663439	0.50705	NA
LOC117936221	6.69807	0.661702	0.494019	1.33943	0.180432	NA
LOC117935652	0.0455131	0	3.93203	0	1	NA
sfxn5a	7.8023	-0.754585	0.378893	-1.99155	0.0464202	NA
emx1	2.23194	1.32364	0.871605	1.51863	0.128856	NA
LOC117936197	0	NA	NA	NA	NA	NA
noto	0.540782	-0.0149958	1.53521	-0.00976792	0.992206	NA
gfra4a	4.53059	0.195336	0.53798	0.363091	0.716537	NA
LOC117935918	0.157535	0.133042	2.7168	0.04897	0.960943	NA
eif2ak3	2.33387	-0.808855	0.643863	-1.25625	0.209024	NA
LOC117936374	0	NA	NA	NA	NA	NA
LOC117936376	0	NA	NA	NA	NA	NA
LOC117936377	0	NA	NA	NA	NA	NA
ky	0.80835	-0.908681	1.1045	-0.822709	0.410673	NA
cfd	5.44241	-1.91129	0.545749	-3.50215	0.000461521	NA
foxi2	0.127522	-0.760044	3.39909	-0.223602	0.823067	NA
LOC117936211	0	NA	NA	NA	NA	NA
LOC117936210	3.40357	0.505435	0.691447	0.730981	0.464791	NA
fgfr3	5.5372	0.802174	0.49582	1.61787	0.10569	NA
LOC117935576	8.55136	0.0753766	0.385753	0.195401	0.845079	NA
pgrmc2	1.91376	0.399519	0.795405	0.502283	0.615468	NA
LOC117936124	5.42015	-0.82686	0.449354	-1.84011	0.0657522	NA
si.dkey.177p2.6	1.15791	0.0561199	0.932148	0.0602049	0.951992	NA
LOC117935852	0.63869	2.08638	1.4261	1.463	0.143469	NA
exoc3l4	0.792776	-0.747156	1.21633	-0.614269	0.539038	NA
si.dkey.196h17.9	0	NA	NA	NA	NA	NA
LOC117936410	0.313683	2.00319	2.06618	0.969514	0.332289	NA
LOC117936250	0.114952	0.133031	3.93203	0.0338327	0.973011	NA
zfyve21	1.88177	-1.8349	0.825517	-2.22273	0.0262344	NA
LOC117936390	5.65137	0.348637	0.474647	0.734518	0.462633	NA
LOC117935695	0.0478798	-0.760038	3.93203	-0.193294	0.846728	NA
LOC117936411	0	NA	NA	NA	NA	NA
LOC117936412	0	NA	NA	NA	NA	NA
LOC117935698	0	NA	NA	NA	NA	NA
LOC117936413	0	NA	NA	NA	NA	NA
LOC117936409	0	NA	NA	NA	NA	NA
LOC117935697	0	NA	NA	NA	NA	NA
esr2b	5.27597	0.0299204	0.499076	0.0599516	0.952194	NA
gphb5	0.110152	0.133036	3.53317	0.0376533	0.969964	NA
LOC117935694	0	NA	NA	NA	NA	NA
LOC117935696	0.164725	0.54523	3.27597	0.166433	0.867816	NA
ldah	2.76437	-0.146239	0.730957	-0.200065	0.84143	NA
apoba	3.71611	-1.38163	0.604797	-2.28445	0.0223451	NA
adck1	1.85474	-0.636232	0.766899	-0.829616	0.406756	NA
LOC117935838	0.0444511	-0.760038	3.93203	-0.193294	0.846728	NA
LOC117935837	0	NA	NA	NA	NA	NA
LOC117935357	0.904887	0.0197898	1.08842	0.0181822	0.985494	NA
LOC117935963	6.33563	-0.562103	0.486776	-1.15475	0.248194	NA
dio2	0.918679	-1.23968	1.28759	-0.962789	0.335653	NA
LOC117935964	0.183359	-1.83003	3.10917	-0.588589	0.556137	NA
LOC117935913	0	NA	NA	NA	NA	NA
LOC117935903	0	NA	NA	NA	NA	NA
LOC117936252	0	NA	NA	NA	NA	NA
LOC117935993	0.0403455	0	3.93203	0	1	NA
LOC117935901	0.111188	0.545229	3.93203	0.138663	0.889716	NA
LOC117935829	0	NA	NA	NA	NA	NA
LOC117935826	0	NA	NA	NA	NA	NA
LOC117935827	0	NA	NA	NA	NA	NA
si.dkey.288a3.2	2.05053	0.348049	0.781844	0.445164	0.656201	NA
LOC117936258	0.266572	0.47042	2.13966	0.219857	0.825982	NA
dtd2	4.69622	-0.573331	0.439419	-1.30475	0.191979	NA
LOC117935884	4.65325	-0.181873	0.507305	-0.358507	0.719964	NA
im.7136021	2.94871	-0.841116	0.649639	-1.29474	0.195409	NA
yipf6	2.07202	-0.450274	0.665121	-0.676981	0.498418	NA
snapc1b	4.89723	0.140938	0.474466	0.297046	0.766431	NA
sgpp1	1.00101	-1.9042	1.12213	-1.69695	0.0897051	NA
wdr89	1.28023	0.173465	0.956195	0.181412	0.856044	NA
kcnh5b	1.40528	-0.0283706	0.84414	-0.0336089	0.973189	NA
LOC117935895	0.0369433	0	3.93203	0	1	NA
LOC117936414	0	NA	NA	NA	NA	NA
LOC117935539	0.0468214	0.133037	3.93203	0.0338341	0.973009	NA
LOC117935538	0	NA	NA	NA	NA	NA
LOC117935535	0.0852468	0	3.93203	0	1	NA
LOC117935534	0.168154	-0.760046	3.2023	-0.237344	0.81239	NA
LOC117935526	0.585811	0.506984	1.31631	0.385155	0.700123	NA
LOC117935527	0	NA	NA	NA	NA	NA
LOC117935531	0	NA	NA	NA	NA	NA
LOC117935540	0	NA	NA	NA	NA	NA
LOC117935537	0	NA	NA	NA	NA	NA
LOC117935536	0	NA	NA	NA	NA	NA
LOC117935530	0.420176	-0.416546	1.8493	-0.225246	0.821788	NA
LOC117935542	0	NA	NA	NA	NA	NA
LOC117935529	0.0468214	0.133037	3.93203	0.0338341	0.973009	NA
LOC117935533	0.0738866	0	3.93203	0	1	NA
LOC117935532	0.0444511	-0.760038	3.93203	-0.193294	0.846728	NA
LOC117935686	0.116088	0.133036	3.48435	0.0381809	0.969543	NA
LOC117935687	0.672971	0.448617	1.38294	0.324394	0.74564	NA
plekhd1	0.259796	0.482691	1.8937	0.254893	0.798806	NA
slc39a9	3.27129	0.0156002	0.509127	0.0306411	0.975556	NA
plek2	3.18158	1.3417	0.727376	1.84458	0.065099	NA
LOC117936208	1.76079	-0.888228	0.852668	-1.0417	0.297549	NA
LOC117935451	0	NA	NA	NA	NA	NA
nusap1	7.77521	-0.539804	0.388505	-1.38944	0.164699	NA
oip5	7.56293	0.24503	0.369924	0.662379	0.507728	NA
LOC117935446	0.216051	-1.24093	3.00706	-0.412673	0.679846	NA
chp1	8.46571	-0.101044	0.41516	-0.243386	0.807706	NA
LOC117935445	0	NA	NA	NA	NA	NA
map3k9	5.47388	0.901171	0.570541	1.5795	0.114221	NA
LOC117935448	1.61422	0.298666	0.769251	0.388256	0.697827	NA
LOC117935449	0.454258	0.471403	1.73792	0.271245	0.786202	NA
LOC117935450	0.264467	-0.416544	2.14612	-0.194091	0.846104	NA
LOC117935435	0.525973	-0.91494	1.48621	-0.615621	0.538145	NA
gmfb	3.88137	-0.423378	0.576855	-0.733942	0.462984	NA
cnih1	4.63207	0.261277	0.558509	0.467812	0.639919	NA
l2hgdh	4.443	-0.358964	0.461267	-0.778212	0.436444	NA
dmac2l	9.04233	-0.762662	0.369976	-2.06138	0.0392667	NA
nin	6.21561	-0.119963	0.473655	-0.253271	0.800059	NA
pygl	3.668	-0.992814	0.541756	-1.83258	0.0668644	NA
LOC117935934	0.533233	0.529863	1.42183	0.372663	0.709399	NA
tmx1	8.16179	0.181531	0.370107	0.490483	0.623792	NA
trnal.cag_5	0	NA	NA	NA	NA	NA
LOC117935742	1.35982	-0.402821	0.926684	-0.434691	0.663787	NA
LOC117935759	0.3842	-0.347849	1.89011	-0.184037	0.853985	NA
LOC117935749	1.05122	1.22792	1.38471	0.886774	0.375201	NA
tp53i3	7.47262	-0.846393	0.526915	-1.60632	0.108204	NA
LOC117935754	0.715575	0.479753	1.42283	0.337184	0.735978	NA
cenpo	4.79006	-0.896331	0.488494	-1.83489	0.0665223	NA
slc5a6b	2.52539	0.512724	0.610287	0.840136	0.400832	NA
adgrf3a	4.83199	-0.451103	0.52108	-0.865707	0.386651	NA
LOC117935755	1.66565	-0.0510092	0.815465	-0.0625523	0.950123	NA
LOC117936261	0.0353472	0.133037	3.93203	0.0338341	0.973009	NA
LOC117935985	8.36205	0.146492	0.386042	0.379473	0.704337	NA
LOC117935980	4.03357	0.743069	0.545447	1.36231	0.1731	NA
zbtb24	1.83773	-0.45757	0.769733	-0.594453	0.552209	NA
ddo	4.09403	0.0864163	0.513606	0.168254	0.866383	NA
sash1b	4.067	-0.344829	0.514452	-0.670284	0.502676	NA
rab32b	1.01982	0.566037	1.09861	0.515232	0.606391	NA
LOC117935385	1.44302	-1.01108	0.884982	-1.14249	0.25325	NA
si.dkeyp.110a12.4	4.52372	0.0872167	0.530567	0.164384	0.869429	NA
LOC117935387	0.0444511	-0.760038	3.93203	-0.193294	0.846728	NA
stx11a	1.23164	-1.0963	0.922062	-1.18896	0.234455	NA
ccdc170	5.64432	1.11649	0.558775	1.9981	0.0457063	NA
myct1b	7.45687	-1.0105	0.386181	-2.61664	0.00888005	NA
ankar	2.98688	-0.537663	0.627695	-0.856568	0.391684	NA
LOC117936163	5.22297	-0.168453	0.52334	-0.321881	0.747543	NA
trnaa.agc_9	0.0478798	-0.760038	3.93203	-0.193294	0.846728	NA
LOC117935879	3.43819	-0.218558	0.637822	-0.342663	0.731852	NA
rps6ka5	6.7314	0.106463	0.43412	0.245237	0.806272	NA
nkx2.1	5.06574	0.703993	0.828277	0.849948	0.395354	NA
nkx2.9	0.514865	0.711515	1.60816	0.44244	0.658171	NA
pax9	2.1921	-1.36107	1.0581	-1.28634	0.198324	NA
slc25a21	0.856458	0.723055	1.30657	0.553398	0.579991	NA
LOC117935390	0.118162	-0.347848	3.46807	-0.1003	0.920106	NA
LOC117935391	0	NA	NA	NA	NA	NA
LOC117935392	0.0403455	0	3.93203	0	1	NA
cdan1	1.51547	0.350928	0.894232	0.392434	0.694737	NA
LOC117935550	0.0321272	0	3.93203	0	1	NA
LOC117936096	0	NA	NA	NA	NA	NA
slc2a2	5.49491	0.0205347	0.538669	0.0381211	0.969591	NA
ghsra	8.76244	0.803111	0.432284	1.85783	0.0631927	NA
nceh1a	2.23158	0.24687	0.726951	0.339597	0.73416	NA
msl2a	9.31383	0.147579	0.38807	0.380289	0.703731	NA
LOC117935595	0.563717	-1.87269	1.26459	-1.48088	0.13864	NA
atr	7.96534	-0.230499	0.367023	-0.628022	0.529989	NA
LOC117935821	3.60685	1.15256	0.614796	1.87471	0.0608328	NA
tspan37	0.660378	0.440087	1.22935	0.357984	0.720355	NA
elavl1a	4.77282	-0.0486455	0.494112	-0.0984504	0.921575	NA
slc1a8b	0	NA	NA	NA	NA	NA
LOC117935862	0.0538949	-0.760038	3.93203	-0.193294	0.846728	NA
zgc.101744	3.52567	-1.67346	0.774023	-2.16203	0.030616	NA
LOC117936156	1.8379	-0.54356	0.896795	-0.606114	0.544439	NA
theg	0.228047	0.90361	3.02117	0.299093	0.764869	NA
LOC117936155	1.26096	-0.189824	1.00046	-0.189736	0.849516	NA
LOC117936002	0.946388	-0.112053	1.19308	-0.0939198	0.925173	NA
LOC117936174	0.1783	-0.347848	2.6376	-0.131881	0.895079	NA
LOC117936241	0.300037	-0.828743	1.70055	-0.487337	0.626019	NA
ebi3	4.53171	-1.31487	0.71262	-1.84512	0.0650207	NA
odf3l2a	0.64352	-0.0809324	1.71812	-0.0471051	0.962429	NA
crlf1a	6.64173	-0.250596	0.42322	-0.592116	0.553773	NA
keap1a	2.13644	0.917602	0.816742	1.12349	0.261229	NA
LOC117936270	0.439321	-1.23667	1.50928	-0.81938	0.41257	NA
LOC117936271	5.23227	-0.764227	0.585819	-1.30455	0.192048	NA
d2hgdh	3.10511	-0.280409	0.584739	-0.479545	0.631551	NA
otomp	6.45023	-0.235116	0.56801	-0.413928	0.678926	NA
LOC117935839	0	NA	NA	NA	NA	NA
zgc.112416	0.115381	-0.760041	3.93203	-0.193295	0.846728	NA
trnak.uuu_14	0	NA	NA	NA	NA	NA
LOC117936273	0	NA	NA	NA	NA	NA
tspeara	1.76981	0.661521	0.839329	0.788154	0.430607	NA
LOC117936239	1.12721	-2.9394	1.2229	-2.40364	0.0162328	NA
si.ch211.266g18.9	9.21335	-0.111416	0.35566	-0.313264	0.75408	NA
LOC117935608	1.59957	1.39812	0.890333	1.57033	0.116339	NA
LOC117936151	1.11386	-0.0540385	1.04471	-0.0517257	0.958747	NA
plb1	3.70203	0.11595	0.570612	0.203203	0.838977	NA
lclat1	3.22929	0.263536	0.669281	0.393759	0.693759	NA
bmp4	4.71417	-0.350569	0.510413	-0.686835	0.492187	NA
LOC117935663	2.66092	0.556743	0.646385	0.861317	0.389063	NA
stxbp6	2.78347	-0.603339	0.752179	-0.802121	0.422483	NA
dph6	6.57192	-0.560115	0.409529	-1.36771	0.171404	NA
cdin1	7.46577	-0.16228	0.374509	-0.433314	0.664787	NA
LOC117936276	0	NA	NA	NA	NA	NA
LOC117936129	0.349834	-0.828743	1.86147	-0.44521	0.656168	NA
LOC117936125	8.20524	-1.32103	0.485585	-2.72049	0.00651858	NA
bdkrb1	0.142782	0.133036	3.33872	0.0398463	0.968216	NA
LOC117936127	0.0595956	-0.760038	3.93203	-0.193294	0.846728	NA
LOC117936222	1.16949	-0.340203	1.25508	-0.271062	0.786343	NA
LOC117936106	1.65778	-0.754247	0.818906	-0.921042	0.357029	NA
LOC117936011	0	NA	NA	NA	NA	NA
LOC117936010	1.80084	-0.669678	0.850077	-0.787786	0.430822	NA
pole2	3.49228	0.824434	0.585102	1.40904	0.158823	NA
klhdc2	8.02846	0.338037	0.374488	0.902664	0.366704	NA
LOC117936240	0.518641	0.481986	1.73747	0.277408	0.781467	NA
tmem30b	4.80165	-1.24082	0.573883	-2.16215	0.0306065	NA
ptafr	0.943416	-0.18675	1.1691	-0.159739	0.873087	NA
LOC117936165	8.80276	-0.757177	0.739045	-1.02453	0.305583	NA
LOC117936102	0.112134	-0.760044	3.93203	-0.193296	0.846727	NA
LOC117936182	0.346771	0.826149	1.84556	0.447641	0.654412	NA
LOC117936181	4.71077	-0.866609	0.711679	-1.21769	0.22334	NA
LOC117936180	1.81893	-0.0543361	0.843939	-0.0643839	0.948665	NA
ctsl.1	1.75019	-2.30254	1.09009	-2.11226	0.0346645	NA
id3	4.77534	-0.430466	0.513608	-0.838121	0.401963	NA
e2f2	0.947024	-0.0729294	1.34845	-0.0540838	0.956868	NA
LOC117935691	0	NA	NA	NA	NA	NA
rps6ka1	3.5345	-0.0987863	0.587148	-0.168248	0.866389	NA
grhl3	2.62723	-0.971094	0.836249	-1.16125	0.24554	NA
nipal3	7.55768	-0.196516	0.361436	-0.543709	0.586642	NA
rcan3	2.63562	-0.0514027	0.732563	-0.0701683	0.94406	NA
ncmap	0.363691	-0.828744	1.89267	-0.43787	0.661481	NA
tmem234	0.756976	-0.780792	1.32896	-0.587519	0.556855	NA
LOC117936227	4.91385	-0.3626	0.501554	-0.722953	0.469709	NA
wdr25	6.48318	-0.472947	0.526843	-0.897699	0.369346	NA
LOC117935990	0.115242	0.545232	3.4911	0.156177	0.875893	NA
htr1d	7.91239	-0.117672	0.435901	-0.269952	0.787197	NA
LOC117936417	2.25945	-0.637398	0.936454	-0.68065	0.496093	NA
LOC117936416	0.0444568	0	3.93203	0	1	NA
LOC117936415	0.18467	0.133042	2.61578	0.0508615	0.959436	NA
LOC117936370	0	NA	NA	NA	NA	NA
tonsl	6.34133	0.225207	0.464556	0.484778	0.627834	NA
LOC117936347	1.8711	0.603607	0.800717	0.753833	0.45095	NA
orc3	3.7081	-0.0858285	0.555173	-0.154598	0.877139	NA
LOC117936277	1.8929	0.397605	0.775882	0.512456	0.608332	NA
htr1b	0.702036	1.72868	1.47556	1.17155	0.24138	NA
impg1b	0.410415	0.832613	1.70317	0.48886	0.624941	NA
colec11	0.0482734	0.133037	3.93203	0.0338341	0.973009	NA
LOC117936369	0	NA	NA	NA	NA	NA
LOC117936365	0	NA	NA	NA	NA	NA
LOC117936366	0.265803	-2.1989	2.07201	-1.06124	0.288582	NA
LOC117936368	0	NA	NA	NA	NA	NA
LOC117936367	0	NA	NA	NA	NA	NA
LOC117936364	0.814953	0.240993	1.04292	0.231076	0.817256	NA
LOC117936363	1.61372	0.421974	0.940485	0.448677	0.653665	NA
LOC117936319	6.22098	-1.25958	0.40654	-3.0983	0.00194633	NA
grhl1	0.949001	-1.42596	1.25537	-1.13589	0.256002	NA
lrr1	9.1444	-0.321905	0.342541	-0.939758	0.347342	NA
LOC117936044	10.1599	0.346367	0.325433	1.06433	0.287181	NA
LOC117936090	0.0403455	0	3.93203	0	1	NA
ltk	5.31861	0.219146	0.527532	0.415417	0.677836	NA
LOC117936086	0.0455131	0	3.93203	0	1	NA
itpka	9.29885	0.0352564	0.338656	0.104107	0.917084	NA
prlh2r	0.725974	0.86393	1.62789	0.530704	0.595624	NA
rpusd2	6.46292	-0.476409	0.427986	-1.11314	0.265648	NA
pkdccb	1.03563	-1.73822	1.23763	-1.40448	0.160177	NA
degs2	4.28523	0.229945	0.520092	0.442123	0.6584	NA
mis18bp1	4.60816	-0.385091	0.477935	-0.805739	0.420393	NA
prkcha	9.28211	-0.672903	0.440532	-1.52748	0.126643	NA
trmt5	5.96068	-0.45157	0.439057	-1.0285	0.303714	NA
LOC117936085	0	NA	NA	NA	NA	NA
lrrc9	2.937	-0.0924352	0.637821	-0.144924	0.884771	NA
LOC117936087	0.37715	-0.874249	1.8752	-0.466218	0.64106	NA
rd3l	0.239261	0	3.02541	0	1	NA
kif15	9.99458	-0.106307	0.316035	-0.336379	0.736585	NA
LOC117936046	6.22918	-0.134355	0.565283	-0.237677	0.812132	NA
si.dkey.21a6.5	9.37654	-0.346925	0.380746	-0.911171	0.362206	NA
plk4	4.28485	-0.22596	0.48981	-0.461322	0.644568	NA
LOC117936053	4.85324	0.441349	0.471448	0.936156	0.349193	NA
LOC117936278	7.10817	0.151875	0.437356	0.347257	0.728399	NA
si.ch1073.416d2.3	3.34998	-0.275998	0.613117	-0.450157	0.652598	NA
LOC117936061	0.251413	-0.347849	2.17789	-0.159718	0.873103	NA
LOC117936279	0.354698	-1.58012	2.36425	-0.668337	0.503918	NA
LOC117936084	0.802219	-1.40359	1.36688	-1.02686	0.304486	NA
LOC117936089	0	NA	NA	NA	NA	NA
LOC117936088	0	NA	NA	NA	NA	NA
LOC117936091	0	NA	NA	NA	NA	NA
LOC117936092	4.91306	-1.08212	0.911633	-1.18701	0.235222	NA
msh4	1.0502	-0.49055	1.08945	-0.450274	0.652513	NA
peli2	2.65318	0.0622842	0.628959	0.0990273	0.921117	NA
tmem260	3.48911	0.0800405	0.630247	0.126999	0.898941	NA
exoc5	8.36551	0.0207436	0.414239	0.0500765	0.960061	NA
ap5m1	0.938801	1.19505	1.11546	1.07134	0.284015	NA
LOC117936093	0.0515156	-0.760038	3.93203	-0.193294	0.846728	NA
pgfb	2.58984	0.0204379	0.811335	0.0251904	0.979903	NA
cipca	3.55372	1.25861	0.694839	1.81137	0.0700829	NA
LOC117935793	0.972909	0.382922	1.18999	0.321784	0.747616	NA
fam161b	8.43774	0.577881	0.405649	1.42458	0.154278	NA
entpd5a	4.8658	-1.38798	0.673347	-2.06132	0.0392728	NA
zgc.163014	0.979867	0.695454	1.01102	0.687874	0.491532	NA
noxred1	2.7966	0.395947	0.764642	0.517821	0.604584	NA
LOC117936217	3.94433	-0.505141	0.550065	-0.918328	0.358447	NA
ttc8	2.99553	-0.0677511	0.617504	-0.109718	0.912633	NA
LOC117936117	0.79049	-2.66161	1.85696	-1.43332	0.151766	NA
LOC117936118	0.138613	-0.347848	3.3256	-0.104597	0.916695	NA
LOC117936113	5.91847	0.610842	0.445708	1.3705	0.170531	NA
jdp2a	3.72447	-0.356421	0.613146	-0.581298	0.56104	NA
flvcr2a	3.66276	-0.362939	0.667594	-0.543653	0.586681	NA
ttll5	5.58713	0.194271	0.504422	0.385136	0.700137	NA
prox2	0.31301	0.500343	2.1237	0.2356	0.813743	NA
LOC117935457	0	NA	NA	NA	NA	NA
angel1	7.0134	-1.55578	0.649483	-2.39542	0.0166013	NA
vsx2	7.32978	0.555761	0.45958	1.20928	0.226555	NA
exd1	4.81681	0.169098	0.644298	0.262453	0.792972	NA
LOC117935870	9.59094	0.845665	0.368806	2.29298	0.0218493	NA
LOC117935871	1.13242	-2.57341	1.54306	-1.66773	0.0953691	NA
LOC117935830	0.0403455	0	3.93203	0	1	NA
LOC117936324	0	NA	NA	NA	NA	NA
gpx2	7.13587	0.0175979	0.707919	0.0248586	0.980168	NA
fsip1	9.11708	-0.449689	0.380214	-1.18272	0.236919	NA
LOC117935931	9.79061	0.0325393	0.344427	0.0944737	0.924733	NA
zgc.194887	0.460444	-1.73543	1.51123	-1.14835	0.250823	NA
chrm5a	2.35638	1.08367	0.678735	1.5966	0.110355	NA
grem1b	1.26192	0.32695	0.978771	0.334041	0.738348	NA
LOC117935935	0.441648	-2.49602	1.45385	-1.71684	0.0860087	NA
LOC117936130	0	NA	NA	NA	NA	NA
LOC117936305	0.3238	1.39735	1.66748	0.838	0.402031	NA
LOC117935799	8.45414	-0.925537	0.504143	-1.83586	0.0663781	NA
gchfr	6.79363	0.355579	0.425388	0.835892	0.403216	NA
LOC117935556	2.49644	-1.32862	0.74929	-1.77317	0.0762007	NA
inf2	0.279787	1.80307	2.10185	0.857849	0.390976	NA
zbtb42	7.74539	-0.129908	0.381362	-0.340641	0.733374	NA
cep170b	5.32569	-0.00191634	0.555707	-0.00344847	0.997248	NA
LOC117935654	4.28704	1.75054	1.01248	1.72896	0.0838165	NA
xgb	2.00681	-0.122508	0.886101	-0.138256	0.890038	NA
spint1a	9.09595	-0.339387	0.34758	-0.976428	0.328852	NA
bub1bb	3.25272	0.182353	0.733083	0.248748	0.803556	NA
plcb2	9.81212	0.777576	0.375223	2.07231	0.0382369	NA
LOC117935579	8.40401	-0.047412	0.382176	-0.124058	0.901269	NA
LOC117935659	4.41709	-0.110808	0.49505	-0.223832	0.822888	NA
LOC117935915	7.39285	-1.00314	0.504809	-1.98717	0.0469042	NA
si.ch211.67f13.7	3.39986	0.30972	0.604189	0.51262	0.608217	NA
mfsd2aa	8.73421	0.176557	0.36977	0.477477	0.633022	NA
LOC117935738	0	NA	NA	NA	NA	NA
LOC117935737	0.0444568	0	3.93203	0	1	NA
LOC117935736	1.26663	1.62633	1.08345	1.50106	0.13334	NA
LOC117935734	0	NA	NA	NA	NA	NA
zgc.193593	3.49721	1.02767	0.645875	1.59113	0.11158	NA
LOC117935732	0.673435	-0.235961	1.25573	-0.187908	0.850949	NA
LOC117935735	0	NA	NA	NA	NA	NA
LOC117935712	6.39177	-0.198077	0.441163	-0.448987	0.653441	NA
tfb1m	8.03508	-0.389331	0.372147	-1.04617	0.295481	NA
tiam2a	3.88479	-0.400633	0.571511	-0.701008	0.483298	NA
LOC117935716	9.52961	-0.0162619	0.353168	-0.0460459	0.963274	NA
prkd3	9.49448	-0.357296	0.337222	-1.05953	0.289359	NA
foxa2	9.75461	0.13812	0.348446	0.396389	0.691818	NA
LOC117935733	1.5714	0.333049	0.956133	0.34833	0.727593	NA
pax1a	1.78338	-1.58789	1.20874	-1.31368	0.188954	NA
nkx2.4a	0.208193	0.0643494	2.21436	0.0290601	0.976817	NA
LOC117935919	0.464334	-0.230007	1.45534	-0.158043	0.874423	NA
zbtb8a	1.9933	-0.721204	0.717204	-1.00558	0.314619	NA
cx35.4	2.74132	-0.0151374	0.696268	-0.0217408	0.982655	NA
LOC117935702	2.69631	-0.877642	0.650556	-1.34907	0.177316	NA
zpcx	0.162713	0.545233	3.22917	0.168846	0.865918	NA
tmem54a	3.27747	-0.422359	0.575763	-0.733565	0.463214	NA
lck	3.19097	-1.95956	0.665017	-2.94663	0.00321257	NA
fam167b	2.93882	0.676131	0.691508	0.977762	0.328192	NA
zgc.154055	3.97099	-1.39583	0.588318	-2.37257	0.0176646	NA
tdh2	0.0739488	0.545229	3.93203	0.138663	0.889716	NA
LOC117936237	0.0366838	0	3.93203	0	1	NA
LOC117935568	0.559583	-0.882123	1.3527	-0.652121	0.514323	NA
LOC117936323	0	NA	NA	NA	NA	NA
LOC117935358	0	NA	NA	NA	NA	NA
olig4	0.321083	1.24131	1.81681	0.683236	0.494458	NA
bsdc1	6.2542	-0.587781	0.370175	-1.58784	0.112322	NA
trnas.gcu_17	0.133359	-1.24092	3.93203	-0.315594	0.752311	NA
LOC117935907	1.61752	-0.861103	0.814956	-1.05662	0.290683	NA
sdsl	4.5981	1.1793	0.592702	1.9897	0.0466238	NA
LOC117935378	3.84629	0.0156145	0.507997	0.0307374	0.975479	NA
gnmt	3.68131	-1.02539	0.532892	-1.92419	0.0543308	NA
LOC117935633	6.05809	-0.452989	0.413329	-1.09595	0.2731	NA
LOC117935629	2.15328	-0.644028	0.803133	-0.801895	0.422613	NA
LOC117935639	2.33637	0.843838	0.910356	0.926932	0.353962	NA
tpo	5.80001	0.673768	0.485718	1.38716	0.165393	NA
LOC117935640	0	NA	NA	NA	NA	NA
LOC117935644	0	NA	NA	NA	NA	NA
LOC117936288	0	NA	NA	NA	NA	NA
LOC117935794	0	NA	NA	NA	NA	NA
LOC117935627	5.1257	0.0877062	0.489712	0.179098	0.857861	NA
LOC117935643	0.0369744	0.133037	3.93203	0.0338341	0.973009	NA
LOC117936315	0	NA	NA	NA	NA	NA
LOC117935834	0	NA	NA	NA	NA	NA
LOC117935900	0	NA	NA	NA	NA	NA
LOC117935833	0	NA	NA	NA	NA	NA
LOC117936238	0	NA	NA	NA	NA	NA
LOC117936232	0	NA	NA	NA	NA	NA
LOC117936231	0	NA	NA	NA	NA	NA
LOC117936103	0	NA	NA	NA	NA	NA
LOC117935960	0	NA	NA	NA	NA	NA
LOC117936202	0	NA	NA	NA	NA	NA
LOC117935809	0.777298	-0.154471	1.4146	-0.109198	0.913046	NA
LOC117936289	1.13546	1.95801	1.08587	1.80317	0.0713613	NA
brms1la	4.24163	0.126998	0.517864	0.245235	0.806274	NA
LOC117935811	1.0951	1.2211	1.22146	0.999708	0.317452	NA
fam177a1	8.75155	0.146805	0.354633	0.413963	0.678901	NA
LOC117935952	9.57361	-0.544331	0.364949	-1.49153	0.135823	NA
LOC117935951	0.14039	-0.347848	3.31454	-0.104946	0.916419	NA
zmp.0000001267	2.56029	-0.222217	0.672774	-0.330299	0.741174	NA
tmem151bb	1.49781	-0.0990954	0.897611	-0.110399	0.912093	NA
bend3	2.31767	0.174476	0.780081	0.223664	0.823018	NA
LOC117935350	0.118961	0.133036	3.46191	0.0384286	0.969346	NA
LOC117935345	6.00254	0.087991	0.435345	0.202118	0.839825	NA
slc66a3	2.57051	-0.287076	0.675813	-0.424786	0.670993	NA
c20h2orf50	0.567065	-0.928888	1.32049	-0.70344	0.481781	NA
LOC117935347	0	NA	NA	NA	NA	NA
LOC117935349	0.123814	0.545226	3.93203	0.138663	0.889717	NA
LOC117935339	1.0715	-0.916252	1.23624	-0.741163	0.458595	NA
LOC117935342	0	NA	NA	NA	NA	NA
LOC117935346	0.041584	0.133037	3.93203	0.0338341	0.973009	NA
trmt61b	9.04081	-0.312439	0.3492	-0.894726	0.370934	NA
spdya	2.26556	-1.00571	0.776309	-1.29551	0.195146	NA
pcare1	0.766432	-0.828746	1.71447	-0.483383	0.628824	NA
LOC117935343	0.0455131	0	3.93203	0	1	NA
LOC117935341	0	NA	NA	NA	NA	NA
LOC117935348	0	NA	NA	NA	NA	NA
LOC117935340	0	NA	NA	NA	NA	NA
mrpl33	10.0913	-0.574346	0.372414	-1.54222	0.123019	NA
kcns3a	0	NA	NA	NA	NA	NA
LOC117935316	3.91252	0.460908	0.530236	0.86925	0.384711	NA
LOC117935314	0.49922	0.841326	1.74061	0.483351	0.628847	NA
atp6v1c2	5.74852	0.0757164	0.437281	0.173153	0.862531	NA
LOC117935344	0.600302	-1.00829	1.52319	-0.661962	0.507996	NA
kcnf1b	6.60443	-0.0552629	0.394459	-0.140098	0.888583	NA
LOC117935337	0.10327	0.133034	3.93203	0.0338334	0.97301	NA
LOC117935801	0	NA	NA	NA	NA	NA
kif6	7.25957	0.0981625	0.44285	0.221661	0.824578	NA
LOC117936235	1.7053	-0.109976	0.742184	-0.148179	0.882201	NA
kcnk17	1.21957	0.784049	0.869563	0.901659	0.367238	NA
kcnk5a	2.62501	0.166502	0.699934	0.237883	0.811972	NA
LOC117936292	0.80608	-0.783114	1.32609	-0.590544	0.554826	NA
rtn4ip1	8.92553	0.235179	0.379653	0.619457	0.535615	NA
ccr6b	0.242235	1.41922	2.49831	0.568071	0.569986	NA
LOC117935760	4.5876	-0.43588	0.500305	-0.87123	0.383629	NA
LOC117935994	0.099789	-0.347846	3.93203	-0.0884649	0.929507	NA
pth2	0.577324	0.456256	1.47638	0.309037	0.757294	NA
tedc1	4.83774	-0.294357	0.509632	-0.577588	0.563542	NA
dnal1	6.77587	0.239408	0.438209	0.546333	0.584837	NA
LOC117935518	0.0353472	0.133037	3.93203	0.0338341	0.973009	NA
LOC117935487	4.09423	0.269058	0.593993	0.452965	0.650574	NA
dglucy	3.55054	0.174576	0.542659	0.321705	0.747676	NA
ism2a	9.4857	0.029524	0.404618	0.0729675	0.941832	NA
LOC117935471	1.91308	0.0830057	0.754452	0.110021	0.912393	NA
LOC117935491	1.16035	0.842065	1.13891	0.739357	0.45969	NA
LOC117935513	0	NA	NA	NA	NA	NA
LOC117935495	3.54108	-0.309144	0.583011	-0.530254	0.595936	NA
LOC117935521	0.49404	-0.416546	1.41323	-0.294747	0.768187	NA
zgc.123321	2.33238	-1.06828	0.617703	-1.72943	0.0837314	NA
atp10d	3.71554	0.971735	0.557775	1.74216	0.0814803	NA
LOC117935516	1.66318	1.08663	0.913144	1.18999	0.23405	NA
LOC117935515	0.041584	0.133037	3.93203	0.0338341	0.973009	NA
LOC117935522	0.0831679	0.545229	3.93203	0.138663	0.889716	NA
LOC117935523	0.234234	0.506698	3.04239	0.166546	0.867727	NA
LOC117935517	0	NA	NA	NA	NA	NA
rrh	0.523136	-1.30471	1.34532	-0.969813	0.33214	NA
LOC117935520	0.211503	0.0643493	2.53338	0.0254005	0.979735	NA
lrit3b	0.532899	0.393634	1.46581	0.268544	0.788281	NA
fam241a	5.64669	0.0612891	0.434037	0.141207	0.887706	NA
jkamp	0.51147	1.68726	1.5888	1.06197	0.288251	NA
LOC117936297	0.291005	-1.24094	2.48284	-0.499806	0.617212	NA
LOC117935507	0.154785	-0.347848	3.23136	-0.107648	0.914275	NA
LOC117935470	1.10156	-1.30211	1.16152	-1.12104	0.262272	NA
LOC117935477	3.05443	0.0298178	0.599306	0.0497539	0.960318	NA
bach2a	1.60665	0.477402	0.986583	0.483894	0.628461	NA
LOC117935524	9.51677	0.670199	0.400452	1.6736	0.0942085	NA
cx52.7	0.648954	-0.516099	1.45926	-0.353672	0.723584	NA
ankrd6a	0.425368	0.0643495	1.57233	0.0409263	0.967355	NA
LOC117935488	0.221775	0.80043	2.15537	0.371366	0.710365	NA
LOC117935489	0.307838	-0.0166926	1.68806	-0.00988861	0.99211	NA
rragd	1.42422	0.317335	0.804063	0.394664	0.693091	NA
gabrr2a	2.79003	0.850548	0.621488	1.36857	0.171134	NA
syne3	4.23388	-0.793181	0.479562	-1.65397	0.0981337	NA
LOC117935519	0.0555939	0.133037	3.93203	0.0338341	0.973009	NA
gsc	0.225743	-1.88287	2.99651	-0.628356	0.529771	NA
LOC117935514	0	NA	NA	NA	NA	NA
LOC117935512	0	NA	NA	NA	NA	NA
LOC117935510	0.101995	-0.760041	3.93203	-0.193295	0.846728	NA
grid1b	0.712697	-0.00096265	1.13671	-0.000846877	0.999324	NA
LOC117936697	0.335	-0.347849	1.86178	-0.186836	0.851789	NA
LOC117936698	0.0482734	0.133037	3.93203	0.0338341	0.973009	NA
LOC117936680	3.70198	0.574185	0.577976	0.99344	0.320495	NA
atoh1c	0.12902	-0.760044	3.38868	-0.224289	0.822532	NA
LOC117936687	0	NA	NA	NA	NA	NA
plekha1b	7.26107	-0.616525	0.374182	-1.64766	0.0994225	NA
htra1b	3.52418	-1.11762	0.555737	-2.01105	0.04432	NA
c21h10orf88	7.43639	0.27777	0.48519	0.572498	0.566985	NA
abca5	5.41155	-0.454129	0.436715	-1.03988	0.298398	NA
chmp6b	0.35798	-0.828743	1.86862	-0.443505	0.6574	NA
baiap2b	10.0578	-0.00957636	0.36196	-0.026457	0.978893	NA
LOC117937086	0	NA	NA	NA	NA	NA
LOC117936696	0.0937865	0.133034	3.93203	0.0338334	0.97301	NA
pde6gb	5.18508	-1.95969	0.64228	-3.05115	0.00227968	NA
oxld1	3.47311	0.103358	0.582959	0.177299	0.859273	NA
gprc5c	6.87906	-0.968868	0.467837	-2.07095	0.0383634	NA
gpr142	2.95034	0.820367	0.614805	1.33435	0.182088	NA
LOC117936950	0.44998	-0.416546	1.71416	-0.243003	0.808003	NA
LOC117937169	0.0770293	0	3.93203	0	1	NA
kcnj2a	4.46675	-0.481518	0.485853	-0.991078	0.321647	NA
kcnj16	0	NA	NA	NA	NA	NA
LOC117937233	4.19239	-0.483583	0.540039	-0.89546	0.370542	NA
plaub	7.03893	-1.47719	0.510593	-2.89308	0.00381481	NA
LOC117937088	0.661516	-0.066273	1.54147	-0.0429934	0.965707	NA
LOC117937262	1.95506	-1.26175	0.906084	-1.39253	0.163761	NA
fads6	1.4423	-1.27163	0.895731	-1.41965	0.155708	NA
trim16	0.886983	-2.85381	1.16482	-2.44999	0.0142861	NA
tvp23b	3.19194	0.0924648	0.587627	0.157353	0.874967	NA
LOC117936811	0.041584	0.133037	3.93203	0.0338341	0.973009	NA
LOC117936810	0.213931	0.453212	2.56735	0.176529	0.859878	NA
LOC117936812	0	NA	NA	NA	NA	NA
ccr10	0.0999411	-0.760041	3.93203	-0.193295	0.846728	NA
LOC117937011	2.79514	0.97333	0.714987	1.36132	0.173411	NA
LOC117937017	0	NA	NA	NA	NA	NA
grb7	0.104635	-0.760041	3.93203	-0.193295	0.846728	NA
LOC117937014	0	NA	NA	NA	NA	NA
LOC117937089	1.37141	-0.505935	0.850272	-0.595027	0.551825	NA
LOC117937090	5.69014	-0.260134	0.503888	-0.516254	0.605677	NA
LOC117937009	1.73501	-1.68136	0.786591	-2.13753	0.032555	NA
grnb	5.39852	-0.476913	0.474678	-1.00471	0.315038	NA
LOC117937013	6.12369	0.185231	0.421262	0.439706	0.66015	NA
LOC117937016	0.601383	0.479476	1.39511	0.343684	0.731084	NA
LOC117937198	2.10727	0.341819	0.636872	0.536716	0.591464	NA
LOC117936548	0.0501501	0.133037	3.93203	0.0338341	0.973009	NA
LOC117936537	5.75571	0.496782	0.481032	1.03274	0.301725	NA
LOC117936553	2.86286	0.404442	0.670036	0.603612	0.546102	NA
slc16a5a	1.61586	0.646702	0.827888	0.781146	0.434716	NA
tap2t	2.20363	-1.06991	0.820427	-1.3041	0.192201	NA
chad	8.66733	-0.743835	0.505123	-1.47258	0.140864	NA
armc7	0.286033	-2.11394	2.40732	-0.87813	0.379873	NA
ndel1a	7.25466	0.502297	0.432062	1.16256	0.245009	NA
gip	0	NA	NA	NA	NA	NA
ttll6	4.74822	0.388096	0.469268	0.827025	0.408223	NA
LOC117936531	0.304992	1.15337	2.42417	0.475777	0.634234	NA
hoxb1b	3.9517	0.635483	0.737673	0.861469	0.38898	NA
LOC117936550	0.664211	1.34451	1.53333	0.876862	0.380562	NA
skap1	1.39504	-1.70877	1.05647	-1.61744	0.105784	NA
prr15lb	1.61672	-0.126596	1.05341	-0.120177	0.904343	NA
pnpo	4.62152	-0.16122	0.489654	-0.329253	0.741964	NA
osbpl7	0.244429	-0.828741	2.53319	-0.327153	0.743553	NA
tbx21	0.700667	-1.13613	1.22322	-0.928801	0.352992	NA
myo1d	7.44514	0.112222	0.367983	0.304965	0.760393	NA
LOC117936551	0.0871669	0.133034	3.93203	0.0338334	0.97301	NA
LOC117936549	0.11519	-0.347846	3.93203	-0.0884649	0.929507	NA
LOC117937104	2.54702	-0.057821	0.67528	-0.0856252	0.931764	NA
wnt3	6.69371	0.297644	0.427889	0.695611	0.486673	NA
ormdl3	1.88337	0.253554	0.769668	0.329433	0.741829	NA
LOC117936903	0.220042	0.545239	2.55234	0.213623	0.830841	NA
LOC117936905	0.191776	-0.760045	2.59254	-0.293166	0.769395	NA
etv4	9.86146	-0.146039	0.337139	-0.433173	0.664889	NA
LOC117936904	0.0595956	-0.760038	3.93203	-0.193294	0.846728	NA
LOC117936906	0	NA	NA	NA	NA	NA
tmem106a	3.82711	-0.319518	0.562405	-0.568128	0.569948	NA
g6pca.1	0	NA	NA	NA	NA	NA
g6pca.2	0.236864	-2.07922	3.61088	-0.575819	0.564737	NA
LOC117937106	0.139214	0.950215	3.32017	0.286195	0.774729	NA
LOC117937176	8.90855	-0.0709605	0.394537	-0.179857	0.857265	NA
LOC117937166	0.962972	-1.21471	1.03245	-1.17653	0.239382	NA
acsl5	3.00965	-1.32117	0.886322	-1.49062	0.136062	NA
gucy2g	1.17945	0.364704	1.01205	0.360364	0.718575	NA
tectb	0.156389	0.133031	3.93203	0.0338327	0.973011	NA
LOC117937021	1.48492	0.155084	0.989846	0.156674	0.875501	NA
trnac.gca_20	0	NA	NA	NA	NA	NA
LOC117936740	5.0006	-0.670114	0.478883	-1.39933	0.161715	NA
ifnphi4	0	NA	NA	NA	NA	NA
cd79b	0.737888	0.227981	1.26047	0.18087	0.856469	NA
LOC117937360	10.0745	-0.404605	0.4078	-0.992163	0.321118	NA
LOC117937357	4.80688	-0.284025	0.436977	-0.649976	0.515708	NA
twnk	9.46871	-0.277527	0.327746	-0.846776	0.39712	NA
sema4gb	4.59131	0.882058	0.533359	1.65378	0.0981723	NA
LOC117937483	0.0455131	0	3.93203	0	1	NA
wnk4a	6.07004	-1.38159	0.468484	-2.94905	0.00318749	NA
cntd1	1.03835	0.26016	1.19657	0.21742	0.827881	NA
LOC117936594	0.680233	0.307771	1.31795	0.233522	0.815356	NA
g6pc3	5.38486	0.943116	0.524199	1.79916	0.0719942	NA
gngt2b	3.5151	-0.520196	0.736967	-0.705861	0.480275	NA
si.ch1073.13h15.3	0.0321272	0	3.93203	0	1	NA
LOC117937074	0	NA	NA	NA	NA	NA
sgca	1.96344	-1.61211	0.872861	-1.84693	0.0647574	NA
trnag.ccc_1	0	NA	NA	NA	NA	NA
fbxw10	3.87816	-0.0838053	0.533158	-0.157187	0.875098	NA
si.ch211.216b21.2	0.953919	0.403358	0.999498	0.403561	0.686536	NA
LOC117937007	1.09762	-1.04777	0.999235	-1.04857	0.294377	NA
LOC117936963	0	NA	NA	NA	NA	NA
tekt3	5.16693	0.141548	0.537668	0.263262	0.792348	NA
LOC117936639	0.086035	-0.347846	3.93203	-0.0884649	0.929507	NA
LOC117936638	0.061602	0	3.93203	0	1	NA
LOC117937264	0.896561	-0.518904	1.02103	-0.508216	0.611302	NA
LOC117937265	2.49208	-0.388483	0.762536	-0.509463	0.610428	NA
si.dkey.21e13.3	0.307761	0.462348	1.93649	0.238756	0.811295	NA
LOC117937447	0	NA	NA	NA	NA	NA
LOC117937109	4.56068	0.475844	0.628148	0.757535	0.44873	NA
bicral	2.82277	0.435292	0.722572	0.60242	0.546894	NA
prph2a	4.06883	0.579982	0.537237	1.07957	0.280336	NA
timm23a	1.75007	-1.1964	0.902272	-1.32599	0.184843	NA
zgc.112285	1.15847	0.69886	0.998492	0.699915	0.48398	NA
LOC117936434	0.437788	1.04034	1.75762	0.591904	0.553914	NA
syt15	0.0482734	0.133037	3.93203	0.0338341	0.973009	NA
LOC117936474	0.154319	0.133036	3.27304	0.0406461	0.967578	NA
nat9	3.51768	-0.115344	0.584159	-0.197454	0.843473	NA
LOC117936473	0	NA	NA	NA	NA	NA
LOC117936442	2.51434	-2.62269	3.52874	-0.743239	0.457337	NA
LOC117936452	1.84729	-4.36557	3.85738	-1.13175	0.257741	NA
LOC117936444	0.128509	0	3.93203	0	1	NA
LOC117936471	2.9782	-1.027	0.676251	-1.51867	0.128846	NA
LOC117936449	1.92158	-1.21349	0.800791	-1.51536	0.12968	NA
LOC117937485	0	NA	NA	NA	NA	NA
LOC117937480	0.336884	-0.828743	1.69274	-0.489586	0.624427	NA
LOC117937479	0.67074	0.960915	1.45109	0.662203	0.507841	NA
LOC117937481	0	NA	NA	NA	NA	NA
LOC117937484	0	NA	NA	NA	NA	NA
LOC117937482	0.122222	0.95224	3.93077	0.242253	0.808584	NA
socs3b	3.86555	-1.51903	0.650044	-2.33681	0.0194491	NA
tha1	7.73415	-0.622515	0.393466	-1.58213	0.11362	NA
trnal.uag_2	0	NA	NA	NA	NA	NA
trnal.aag_4	0	NA	NA	NA	NA	NA
LOC117936445	3.14513	0.323163	0.644634	0.501312	0.616152	NA
LOC117936476	4.36854	0.221605	0.686981	0.322578	0.747015	NA
LOC117936456	0	NA	NA	NA	NA	NA
LOC117936426	3.84556	-0.134984	0.523496	-0.257851	0.796522	NA
LOC117937110	0.160933	-0.828736	3.23822	-0.255923	0.79801	NA
opn4b	0.0366838	0	3.93203	0	1	NA
epas1a	5.58199	1.3	0.613542	2.11885	0.0341033	NA
six3b	1.51318	0.838022	1.00825	0.831169	0.405878	NA
trnai.uau_3	2.47462	-0.104042	0.776518	-0.133985	0.893414	NA
gch2	2.61726	0.0127391	0.660241	0.0192947	0.984606	NA
msh2	10.13	-0.233164	0.370178	-0.629869	0.52878	NA
fshr	0.493148	-0.0557136	1.45064	-0.0384063	0.969364	NA
LOC117936979	0.0369433	0	3.93203	0	1	NA
LOC117936980	0.615053	0.317995	1.47159	0.216089	0.828919	NA
LOC117936981	0	NA	NA	NA	NA	NA
psme4b	1.20495	-0.184417	1.01162	-0.182299	0.855348	NA
LOC117936835	1.63883	0.0953201	0.7614	0.125191	0.900373	NA
LOC117936834	4.22149	-0.397431	0.484373	-0.820505	0.411928	NA
LOC117936836	0.0369433	0	3.93203	0	1	NA
LOC117936883	0.0756927	0.133034	3.93203	0.0338334	0.97301	NA
LOC117937371	0	NA	NA	NA	NA	NA
foxi1	0.0852468	0	3.93203	0	1	NA
c21h10orf90	8.53247	0.809221	0.449067	1.80201	0.0715443	NA
LOC117937024	4.60145	-0.0128883	0.610436	-0.0211133	0.983155	NA
LOC117937026	0.714519	0.232126	1.32466	0.175234	0.860896	NA
LOC117937032	0.172956	0.133037	3.17951	0.0418421	0.966625	NA
oat	4.00749	0.136176	0.552564	0.246443	0.805339	NA
LOC117936794	7.89238	-0.619443	0.351455	-1.76251	0.0779832	NA
bub3	4.27735	-0.313081	0.487722	-0.641926	0.520921	NA
LOC117937065	5.56099	0.228085	0.463188	0.492425	0.622419	NA
LOC117937066	6.99506	-0.00983141	0.365054	-0.0269314	0.978514	NA
zgc.174164	2.87823	-1.38461	0.782502	-1.76947	0.0768163	NA
lrit1b	0.283429	0.471036	1.85974	0.253281	0.800051	NA
LOC117937243	0.13497	0	3.93203	0	1	NA
chst3b	6.58152	-0.383989	0.457309	-0.83967	0.401093	NA
fbxl15	5.02565	0.563083	0.487528	1.15498	0.2481	NA
gpx9	0.0739488	0.545229	3.93203	0.138663	0.889716	NA
ppa1a	2.33067	0.087542	0.787806	0.111121	0.91152	NA
ndr2	0.838802	-0.513371	1.18335	-0.433829	0.664413	NA
star2	0.858329	-0.166781	1.4332	-0.116369	0.90736	NA
tbata	1.59512	0.683147	0.809322	0.844098	0.398615	NA
LOC117937113	3.55297	0.22949	0.58291	0.393697	0.693805	NA
LOC117937182	1.90845	0.162478	0.819753	0.198204	0.842885	NA
LOC117936887	0.247826	0.768269	2.14629	0.357952	0.720379	NA
LOC117937060	3.07129	-2.43918	0.8915	-2.73604	0.00621843	NA
LOC117937061	0.17025	-0.347848	2.66664	-0.130444	0.896215	NA
LOC117936497	6.34521	0.114717	0.566216	0.202603	0.839445	NA
LOC117936491	3.65072	-0.92705	0.599096	-1.54742	0.121763	NA
LOC117936495	0.861685	-2.36848	1.30302	-1.81769	0.0691113	NA
crygmxl2	0	NA	NA	NA	NA	NA
crygmx	1.12483	-0.0973566	1.18942	-0.081852	0.934764	NA
aldh18a1	2.18353	-0.740667	0.721149	-1.02706	0.30439	NA
LOC117936956	4.46099	-0.028852	0.471383	-0.0612072	0.951194	NA
LOC117937075	7.90008	0.352687	0.426402	0.827123	0.408167	NA
kcnh4b	2.92373	0.510456	0.747892	0.682526	0.494906	NA
LOC117937046	0	NA	NA	NA	NA	NA
LOC117937045	8.57222	0.13025	0.415639	0.313374	0.753996	NA
klhl11	1.82912	0.251044	0.775479	0.323728	0.746144	NA
LOC117937474	2.54877	-1.25367	0.725984	-1.72686	0.0841931	NA
LOC117936734	1.38379	-0.709809	0.894537	-0.793493	0.427491	NA
dbf4b	2.54666	-0.74523	0.685487	-1.08715	0.276969	NA
LOC117937225	1.16525	-0.519144	0.903323	-0.574705	0.565491	NA
LOC117936821	4.75422	-1.50327	0.852565	-1.76323	0.077861	NA
nhlrc2	3.5125	0.347899	0.522418	0.665939	0.50545	NA
tdrd1	0.870835	0.452833	1.07547	0.421056	0.673714	NA
vwa2	2.70919	-0.993007	0.691004	-1.43705	0.150704	NA
LOC117936878	0.753997	-2.14254	1.28067	-1.67299	0.0943298	NA
atrnl1b	2.39201	-0.581148	0.699067	-0.831319	0.405794	NA
gfra1b	10.0472	0.195962	0.363223	0.539511	0.589535	NA
LOC117936673	0	NA	NA	NA	NA	NA
pde6c	0.928414	-1.5189	1.02968	-1.47513	0.140178	NA
LOC117937124	0.0455131	0	3.93203	0	1	NA
lgi1b	2.74668	0.394346	0.608457	0.648108	0.516915	NA
LOC117937125	0.283518	0.981344	2.13335	0.460002	0.645515	NA
LOC117937123	0	NA	NA	NA	NA	NA
LOC117937122	0.668584	0.524867	1.53056	0.342924	0.731656	NA
LOC117937200	0.113521	-0.760044	3.50504	-0.216843	0.828331	NA
LOC117937240	3.34795	-0.490894	0.650878	-0.754203	0.450727	NA
LOC117937172	0.0455131	0	3.93203	0	1	NA
LOC117937171	3.45595	1.84259	0.732695	2.51481	0.0119096	NA
znf281b	2.71049	0.322137	0.684919	0.470329	0.63812	NA
LOC117937214	0.041584	0.133037	3.93203	0.0338341	0.973009	NA
LOC117937215	1.10757	-0.181336	1.00893	-0.17973	0.857364	NA
lrp2b	0.748693	-0.275323	1.30425	-0.211097	0.832811	NA
smarcd2	6.18043	-0.798962	0.498074	-1.6041	0.108691	NA
slc4a1b	0.771127	-0.470968	1.26781	-0.371483	0.710278	NA
cenpt	3.36658	0.385905	0.570841	0.67603	0.499022	NA
LOC117937310	4.37125	-0.518268	0.552808	-0.937519	0.348492	NA
pth3r	0.266862	0.984607	2.49831	0.394108	0.693501	NA
LOC117937285	0.815997	-1.30461	1.32963	-0.981182	0.326503	NA
LOC117937318	6.02072	-0.309741	0.473437	-0.654239	0.512958	NA
LOC117937342	0.47493	0.604095	1.43261	0.421674	0.673263	NA
LOC117937300	6.6661	-0.814064	0.400415	-2.03305	0.0420471	NA
patl2	2.09775	1.86621	0.792167	2.35582	0.0184817	NA
cmn	4.78462	-0.690237	0.545316	-1.26576	0.2056	NA
LOC117937335	0.0478798	-0.760038	3.93203	-0.193294	0.846728	NA
LOC117937294	1.55427	0.156942	0.970263	0.161752	0.871501	NA
adprh	2.79391	-0.657623	0.683554	-0.962064	0.336017	NA
LOC117937343	0	NA	NA	NA	NA	NA
LOC117937352	0.0962715	-0.760041	3.93203	-0.193295	0.846728	NA
LOC117937336	4.7508	-0.485468	0.537072	-0.903916	0.36604	NA
kif22	7.63628	-0.54558	0.385403	-1.41561	0.15689	NA
cabp5a	3.2808	0.243378	0.557557	0.436509	0.662468	NA
LOC117937349	0.212017	0.965259	2.57402	0.375001	0.70766	NA
tbx6	1.64613	-0.0128988	0.836599	-0.0154181	0.987699	NA
prodh2	0.514975	0.587727	1.46896	0.400097	0.689086	NA
LOC117937282	0.670637	0.868185	1.30044	0.667609	0.504383	NA
zgc.123217	0.279064	0.382622	1.8494	0.20689	0.836096	NA
LOC117937351	0.0777238	0.133034	3.93203	0.0338334	0.97301	NA
LOC117937347	0.0403455	0	3.93203	0	1	NA
LOC117937346	0.427488	-0.470471	1.40972	-0.333734	0.73858	NA
LOC117937275	3.20915	-0.294887	0.624125	-0.472481	0.636583	NA
vkorc1	4.75537	-0.800357	0.505553	-1.58313	0.113392	NA
zgc.92313	4.37407	-0.629286	0.526035	-1.19628	0.231587	NA
pax10	0.689181	1.20368	1.31745	0.91364	0.360906	NA
mmp25b	2.63499	-0.59239	1.01564	-0.583265	0.559715	NA
ca15b	0.435609	-1.36102	2.17177	-0.626685	0.530865	NA
LOC117937325	0.951103	0.0996083	1.52357	0.0653781	0.947873	NA
LOC117937350	0.126828	-0.347848	3.40397	-0.102189	0.918607	NA
LOC117937348	0	NA	NA	NA	NA	NA
LOC117937272	2.25088	-1.52467	0.641989	-2.37491	0.0175532	NA
irf3	0.836478	1.67596	1.24572	1.34537	0.178505	NA
LOC117936591	3.86336	-0.74192	0.581535	-1.2758	0.202027	NA
LOC117936589	8.53488	-0.108282	0.349572	-0.309754	0.756748	NA
syt5b	7.58953	-0.0272696	0.428288	-0.0636711	0.949232	NA
LOC117936994	2.72497	-0.524126	0.618182	-0.847851	0.396521	NA
LOC117937003	0.120564	0.545232	3.4497	0.158052	0.874416	NA
fgf21	2.86194	-2.57187	0.895467	-2.87209	0.00407762	NA
LOC117936872	1.45372	-2.76392	1.21739	-2.27036	0.0231858	NA
LOC117937242	8.09916	0.587768	0.434517	1.35269	0.176154	NA
LOC117936724	0.810508	-2.26316	1.41805	-1.59597	0.110495	NA
LOC117937128	1.21912	-1.13024	1.09085	-1.03611	0.300152	NA
LOC117936723	9.47625	-2.32963	0.971357	-2.39832	0.0164704	NA
LOC117936728	0	NA	NA	NA	NA	NA
LOC117936730	0	NA	NA	NA	NA	NA
LOC117936711	2.0623	0.122762	0.724335	0.169483	0.865417	NA
LOC117936729	0.127625	0.545226	3.93203	0.138663	0.889717	NA
spsb3b	2.15467	-0.528535	0.773309	-0.683472	0.494309	NA
LOC117936720	9.23	-0.113732	0.361277	-0.314805	0.75291	NA
mfsd1l	4.44782	0.160569	0.46998	0.34165	0.732614	NA
prr35	2.46216	0.662691	0.678381	0.976872	0.328632	NA
ccdc78	2.3796	0.447055	0.70088	0.637849	0.523572	NA
ift140	2.74285	-0.663635	0.617135	-1.07535	0.282219	NA
si.ch211.183d21.1	4.37149	-0.445518	0.492872	-0.903922	0.366037	NA
nlrc3	2.13353	-1.32251	0.916092	-1.44365	0.148839	NA
zgc.112496	1.81064	0.776162	0.822308	0.943882	0.34523	NA
anks3	3.10085	0.104207	0.601162	0.173343	0.862382	NA
LOC117937190	0.342068	0.0163132	1.88474	0.00865537	0.993094	NA
LOC117937192	0.861865	-1.98244	1.18369	-1.67481	0.0939723	NA
LOC117937189	2.9307	-1.54988	0.784438	-1.97579	0.0481786	NA
ccdc189	6.76397	0.258411	0.403897	0.639794	0.522307	NA
phkg2	1.96125	0.23218	0.893083	0.259976	0.794883	NA
LOC117937150	0	NA	NA	NA	NA	NA
znf668	9.50717	0.099635	0.342728	0.290711	0.771272	NA
LOC117936831	0.747538	-0.969631	1.42437	-0.680743	0.496034	NA
LOC117937167	2.46303	-0.24205	0.707538	-0.342102	0.732274	NA
LOC117936650	2.01951	-0.919854	0.742354	-1.2391	0.215307	NA
LOC117936642	6.669	0.813148	0.517981	1.56984	0.116452	NA
dcun1d3	5.04503	-0.256699	0.506899	-0.50641	0.612569	NA
lyrm1	8.22128	0.17635	0.393872	0.447734	0.654345	NA
LOC117936665	0.532864	-0.156934	1.45056	-0.108189	0.913846	NA
kcnj12a	4.46762	0.513349	0.601818	0.852996	0.393662	NA
csf3a	1.5222	-0.505108	0.884155	-0.571289	0.567804	NA
LOC117936658	0.212615	-0.347848	2.20438	-0.157799	0.874615	NA
mki67	10.1111	0.342817	0.437895	0.782875	0.4337	NA
pyyb	3.44427	0.825445	0.630538	1.30911	0.190496	NA
abi3b	0.279869	1.42046	2.48076	0.572589	0.566923	NA
dlx3b	6.22827	-1.03097	0.775171	-1.33	0.18352	NA
dlx4b	2.56825	0.897819	0.9382	0.956959	0.338588	NA
LOC117936942	0	NA	NA	NA	NA	NA
LOC117936856	0	NA	NA	NA	NA	NA
aarsd1	6.81123	-0.615918	0.502334	-1.22611	0.220157	NA
LOC117936837	3.42763	-1.12817	0.521151	-2.16477	0.0304056	NA
LOC117936841	1.63117	-0.465889	0.953295	-0.488715	0.625044	NA
fam20a	2.13429	0.264284	0.748103	0.353273	0.723884	NA
LOC117936851	8.05848	-0.393544	0.391096	-1.00626	0.31429	NA
tepsin	4.14636	-0.266328	0.518198	-0.51395	0.607287	NA
LOC117937370	1.75171	-2.28727	0.940752	-2.43132	0.0150441	NA
fscn2b	2.19993	0.0193204	0.745696	0.0259092	0.97933	NA
faap100	6.5896	-0.128391	0.452018	-0.28404	0.77638	NA
birc5a	5.97793	0.317672	0.507926	0.625431	0.531689	NA
tmem235b	1.94065	0.616934	0.874223	0.705694	0.480379	NA
crym	0.660849	-0.0126189	1.38525	-0.00910947	0.992732	NA
LOC117937037	1.14113	-0.999511	0.987205	-1.01247	0.311315	NA
dlgap5	3.52192	0.372745	0.591261	0.630424	0.528417	NA
pvalb9	1.9347	0.0124445	0.896104	0.0138874	0.98892	NA
LOC117936893	3.34591	-1.15078	0.684164	-1.68202	0.0925654	NA
tecpr1a	5.22755	0.46999	0.500904	0.938283	0.348099	NA
baiap2l1a	1.27561	0.165431	1.11202	0.148765	0.881739	NA
tmem130	0.120844	0.925937	3.93114	0.235539	0.813791	NA
LOC117937005	0.0555939	0.133037	3.93203	0.0338341	0.973009	NA
nptx2b	7.45083	0.328873	0.636722	0.516509	0.605499	NA
fam20cb	6.60545	0.413958	0.442112	0.936318	0.349109	NA
foxl3	0.377584	0.628681	1.6306	0.385553	0.699828	NA
LOC117937228	0.030801	0	3.93203	0	1	NA
LOC117937245	0.609885	0.294436	1.3319	0.221064	0.825043	NA
LOC117937132	0.0595956	-0.760038	3.93203	-0.193294	0.846728	NA
tex2l	3.72835	0.368224	0.653395	0.563555	0.573057	NA
neurl2	8.47876	-1.91053	1.12139	-1.70372	0.0884343	NA
si.dkey.121b10.7	1.13612	0.3449	1.11311	0.309852	0.756673	NA
LOC117936929	0.0776224	0.133034	3.93203	0.0338334	0.97301	NA
meiob	0.668209	0.745942	1.39928	0.533092	0.59397	NA
bricd5	5.00892	-2.66334	0.99629	-2.67326	0.00751189	NA
LOC117936928	0.0538949	-0.760038	3.93203	-0.193294	0.846728	NA
aqp8a.1	0.0403455	0	3.93203	0	1	NA
aqp8a.2	1.61479	-1.28482	0.975507	-1.31708	0.187812	NA
trnai.uau_4	0.898334	-0.907888	0.943723	-0.962029	0.336035	NA
zgc.163057	7.61729	0.330072	0.440206	0.749813	0.453367	NA
trnai.uau_5	0.114319	-1.24092	3.93203	-0.315593	0.752311	NA
trnai.uau_6	0	NA	NA	NA	NA	NA
trnai.uau_7	0	NA	NA	NA	NA	NA
trnai.uau_8	0.432361	-0.416546	1.48557	-0.280394	0.779175	NA
trnai.uau_9	0	NA	NA	NA	NA	NA
LOC117936959	0.0555939	0.133037	3.93203	0.0338341	0.973009	NA
trnai.uau_10	0.0847533	0	3.93203	0	1	NA
trnai.uau_11	0	NA	NA	NA	NA	NA
trnai.uau_12	0	NA	NA	NA	NA	NA
trnai.uau_13	0	NA	NA	NA	NA	NA
LOC117936829	1.16876	-1.51776	1.03475	-1.46678	0.142435	NA
snx29	9.29344	-0.116117	0.349374	-0.332359	0.739618	NA
LOC117937460	0	NA	NA	NA	NA	NA
dmc1	2.84978	0.476655	0.63605	0.749399	0.453617	NA
maff	0.911845	0.215449	1.07995	0.199499	0.841873	NA
LOC117936866	7.36041	-0.421332	0.399799	-1.05386	0.291948	NA
tmem184ba	7.17139	0.78952	0.405941	1.94491	0.0517853	NA
si.ch211.141o9.10	2.98648	-0.310285	0.694381	-0.446852	0.654982	NA
cdc42ep1a	1.02337	-1.48443	1.12111	-1.32407	0.185479	NA
sh3bp1	3.98136	-0.60491	0.578731	-1.04523	0.295915	NA
trnar.ccu_3	0	NA	NA	NA	NA	NA
LOC117936478	1.70658	-0.957	0.923351	-1.03644	0.299996	NA
si.ch73.139e5.4	1.30374	-0.814725	0.888191	-0.917286	0.358993	NA
chadlb	3.63912	0.0740145	0.509145	0.14537	0.884419	NA
LOC117936574	2.49846	-1.01885	0.622382	-1.63702	0.101626	NA
shisa8b	2.1574	-0.37486	0.756561	-0.495478	0.620263	NA
LOC117936573	0.0868628	-0.347846	3.93203	-0.0884649	0.929507	NA
mms19	9.10368	-0.0162324	0.335951	-0.0483178	0.961463	NA
ubtd1b	0.545155	-2.20336	1.80234	-1.2225	0.221518	NA
antxr1c	2.8393	-1.67803	0.833396	-2.01349	0.0440636	NA
rbp3	0.37684	-0.347849	1.89395	-0.183663	0.854278	NA
gdf2	0	NA	NA	NA	NA	NA
LOC117936587	0.0366838	0	3.93203	0	1	NA
frmpd2	0.920225	0.0550495	1.65256	0.0333116	0.973426	NA
LOC117936669	1.66455	0.832125	0.84593	0.983681	0.325272	NA
lrrc18b	2.12726	-1.49392	0.802207	-1.86227	0.0625652	NA
vstm4b	3.08646	-1.25632	0.784326	-1.60178	0.109205	NA
LOC117936760	0.554143	-1.73261	1.29014	-1.34297	0.179283	NA
LOC117936785	0	NA	NA	NA	NA	NA
LOC117936780	0	NA	NA	NA	NA	NA
LOC117936788	6.71068	0.122939	0.503224	0.244302	0.806997	NA
LOC117936790	0.191795	0.133044	2.25507	0.0589979	0.952954	NA
LOC117936773	2.45158	1.80284	0.750232	2.40304	0.0162594	NA
LOC117936765	0	NA	NA	NA	NA	NA
LOC117936784	0.450109	0.831767	1.58399	0.525109	0.599507	NA
LOC117936779	3.40447	-0.912912	0.656736	-1.39007	0.164506	NA
LOC117936775	0.0444511	-0.760038	3.93203	-0.193294	0.846728	NA
LOC117936781	0.118084	0	3.46868	0	1	NA
LOC117936783	0.125851	-0.760044	3.4109	-0.222828	0.82367	NA
LOC117936753	0.760962	0.552692	1.40012	0.394747	0.69303	NA
LOC117936789	0	NA	NA	NA	NA	NA
LOC117937137	0.99476	0.312289	1.22493	0.254945	0.798766	NA
ipmkb	4.00239	-0.709442	0.543557	-1.30518	0.19183	NA
LOC117936786	5.88787	-0.115469	0.464016	-0.248847	0.803479	NA
naglu	0.640803	0.0643486	1.54546	0.0416372	0.966788	NA
LOC117936778	1.48218	-0.630614	0.80707	-0.781362	0.43459	NA
LOC117936750	6.81248	-0.647594	0.41799	-1.5493	0.121308	NA
rfng	1.26179	-0.841916	0.919534	-0.91559	0.359882	NA
LOC117936776	0.847421	1.94273	1.10326	1.7609	0.078256	NA
lrrc45	6.39711	-0.146722	0.428267	-0.342594	0.731904	NA
hhex	3.6451	0.753176	0.565722	1.33135	0.183073	NA
LOC117936782	0.59608	-0.505086	1.40979	-0.35827	0.720141	NA
LOC117936757	4.19428	-0.494054	0.655655	-0.753527	0.451133	NA
reep3b	6.86731	-0.440545	0.429218	-1.02639	0.304708	NA
LOC117936608	3.60775	0.0923014	0.601762	0.153385	0.878095	NA
LOC117937044	0	NA	NA	NA	NA	NA
egr2b	6.0613	-0.808148	0.526313	-1.53549	0.124664	NA
adoa	1.21261	0.813585	1.13965	0.713893	0.475293	NA
mtr	9.11682	-1.2901	0.322204	-4.00398	6.22851e-05	NA
LOC117937218	0.122725	0.133037	3.43357	0.0387458	0.969093	NA
LOC117937232	3.42201	0.361165	0.632391	0.57111	0.567925	NA
LOC117937437	0.0837958	0.545229	3.93203	0.138663	0.889716	NA
LOC117937432	0.030801	0	3.93203	0	1	NA
LOC117937442	0.0366838	0	3.93203	0	1	NA
LOC117937390	5.5008	0.0112469	0.454757	0.0247317	0.980269	NA
LOC117937139	0.193357	0.0643493	2.24906	0.0286117	0.977174	NA
LOC117937396	5.19163	-1.04528	0.51651	-2.02374	0.0429964	NA
ccdc57	3.38494	0.190509	0.628418	0.303156	0.761771	NA
LOC117937429	0.0752578	0	3.93203	0	1	NA
LOC117937434	0	NA	NA	NA	NA	NA
LOC117937420	0	NA	NA	NA	NA	NA
LOC117937430	0.896496	-0.425917	1.15006	-0.370345	0.711125	NA
hs3st3l	1.7987	0.340594	0.87944	0.387285	0.698545	NA
si.ch211.176g6.2	4.99056	0.0111859	0.558732	0.0200202	0.984027	NA
LOC117937440	0.0917227	-0.760041	3.93203	-0.193295	0.846728	NA
wfikkn2b	1.09508	-1.99564	1.23699	-1.61331	0.106678	NA
LOC117937443	0.0482734	0.133037	3.93203	0.0338341	0.973009	NA
LOC117937445	0	NA	NA	NA	NA	NA
LOC117937435	0	NA	NA	NA	NA	NA
daglb	0.819435	0.114096	1.25203	0.0911294	0.92739	NA
trnaq.cug_10	0	NA	NA	NA	NA	NA
trnam.cau_10	0	NA	NA	NA	NA	NA
trnar.ucg_2	0.0369744	0.133037	3.93203	0.0338341	0.973009	NA
unk	5.00372	-0.695086	0.492541	-1.41122	0.158178	NA
unc13d	6.25006	-0.276071	0.408549	-0.675735	0.499209	NA
trim65	3.11366	0.141835	0.616096	0.230215	0.817924	NA
LOC117937140	0.0595956	-0.760038	3.93203	-0.193294	0.846728	NA
fdxr	10.0898	0.477545	0.403756	1.18276	0.236906	NA
LOC117937423	8.58085	-0.379142	0.39087	-0.969996	0.332049	NA
LOC117937433	0.495233	0.471855	1.61803	0.291623	0.770575	NA
LOC117937425	7.10025	-0.293518	0.363972	-0.80643	0.419995	NA
hexdc	3.23002	0.155459	0.605463	0.256761	0.797364	NA
LOC117937441	0.106843	-0.347846	3.93203	-0.0884649	0.929507	NA
LOC117937410	0.174854	-0.347848	2.64982	-0.131272	0.89556	NA
LOC117937151	0	NA	NA	NA	NA	NA
LOC117937438	0	NA	NA	NA	NA	NA
LOC117937409	1.78983	-1.04763	0.888059	-1.17968	0.238126	NA
LOC117937444	0.10779	-1.24092	3.93203	-0.315593	0.752311	NA
LOC117937439	0.139996	-0.347848	3.31698	-0.104869	0.91648	NA
LOC117937405	2.23727	0.732661	2.60896	0.280825	0.778845	NA
pkd1b	0.987057	1.57216	1.08928	1.4433	0.148936	NA
LOC117937412	0.572057	-0.490654	1.30163	-0.376955	0.706207	NA
LOC117937421	5.25246	0.0985854	0.510656	0.193057	0.846915	NA
pemt	4.89913	-0.41909	0.488265	-0.858324	0.390713	NA
LOC117937204	0.126728	-0.347848	3.40468	-0.102168	0.918624	NA
LOC117937052	0.461413	-1.40836	1.86997	-0.753145	0.451363	NA
LOC117936862	0.220094	-1.24094	2.18809	-0.567134	0.570623	NA
LOC117936858	0.0884054	0.545229	3.93203	0.138663	0.889716	NA
LOC117936861	0.0797983	-0.347846	3.93203	-0.0884649	0.929507	NA
LOC117936930	5.63943	-0.945958	0.500364	-1.89054	0.0586859	NA
LOC117936881	5.96358	-0.0452049	0.457197	-0.0988741	0.921238	NA
LOC117936879	0.0515156	-0.760038	3.93203	-0.193294	0.846728	NA
LOC117936953	0	NA	NA	NA	NA	NA
LOC117937368	0	NA	NA	NA	NA	NA
LOC117937367	0.0937865	0.133034	3.93203	0.0338334	0.97301	NA
ca10a	9.63597	0.728159	0.431127	1.68897	0.0912257	NA
LOC117936625	0.306789	0.0192225	2.10355	0.00913812	0.992709	NA
eme1	2.72222	-0.341593	0.563285	-0.606431	0.544229	NA
slc9a3r1a	4.99158	-0.120878	0.534082	-0.226328	0.820946	NA
si.ch211.119c20.2	1.08625	0.926699	0.990643	0.935452	0.349556	NA
LOC117936626	0	NA	NA	NA	NA	NA
LOC117936630	9.38972	-0.368892	0.325419	-1.13359	0.256966	NA
trnar.ccu_4	0	NA	NA	NA	NA	NA
LOC117937253	0.212121	-0.828737	3.0209	-0.274334	0.783828	NA
LOC117936967	0.0515156	-0.760038	3.93203	-0.193294	0.846728	NA
LOC117937069	3.84012	-0.191457	0.656469	-0.291646	0.770557	NA
LOC117937070	0	NA	NA	NA	NA	NA
myocd	3.77726	-1.14263	0.583757	-1.95736	0.0503047	NA
LOC117936607	0.775671	-2.06052	1.32199	-1.55865	0.11908	NA
LOC117938162	3.91585	0.96388	0.571436	1.68677	0.0916481	NA
LOC117938232	0.117629	-0.760044	3.47222	-0.218892	0.826734	NA
LOC117937977	2.24331	1.26006	0.723898	1.74066	0.0817428	NA
LOC117937978	0.977661	0.0582567	0.934679	0.0623281	0.950302	NA
LOC117938330	0.0366838	0	3.93203	0	1	NA
zgc.56231	0.127979	0.545233	3.3959	0.160556	0.872443	NA
rgs9bp	0	NA	NA	NA	NA	NA
mcur1	2.55088	0.254005	0.723481	0.351087	0.725523	NA
LOC117938231	0	NA	NA	NA	NA	NA
dph2	3.96697	0.185463	0.550249	0.337053	0.736077	NA
ncf2	4.43568	-0.352949	0.589009	-0.599225	0.549023	NA
LOC117938229	0.100716	-0.347846	3.93203	-0.0884649	0.929507	NA
garem	3.11824	0.0622481	0.616772	0.100926	0.919609	NA
LOC117938235	0.257624	0.450274	2.15596	0.208851	0.834565	NA
LOC117937873	7.64319	-0.556745	0.515079	-1.08089	0.279745	NA
LOC117937922	0	NA	NA	NA	NA	NA
neurod6a	4.9392	0.355456	0.591731	0.600705	0.548037	NA
pde1ca	1.1116	0.590134	0.945007	0.624476	0.532315	NA
LOC117938062	0	NA	NA	NA	NA	NA
dtx3l1	1.07796	-1.72017	1.07004	-1.60757	0.10793	NA
c1ql3a	0.426657	-0.443003	1.72788	-0.256385	0.797653	NA
rsu1	9.67544	0.178889	0.354754	0.504261	0.614078	NA
LOC117938067	0.994365	0.524213	1.15345	0.454473	0.649488	NA
plppr5b	3.47688	0.779608	0.611242	1.27545	0.202151	NA
LOC117937851	0	NA	NA	NA	NA	NA
trnas.gcu_18	0.241786	0.0643483	2.49718	0.0257684	0.979442	NA
trnas.gcu_19	0	NA	NA	NA	NA	NA
LOC117938241	0.230359	-0.347849	2.20471	-0.157775	0.874634	NA
LOC117938107	0	NA	NA	NA	NA	NA
LOC117938106	9.9578	0.448987	0.404815	1.10912	0.26738	NA
LOC117938163	0.0889021	-1.24092	3.93203	-0.315593	0.752311	NA
LOC117938164	0.0369433	0	3.93203	0	1	NA
LOC117938172	0	NA	NA	NA	NA	NA
LOC117937906	0	NA	NA	NA	NA	NA
trnas.gcu_20	0	NA	NA	NA	NA	NA
trnas.gcu_21	0	NA	NA	NA	NA	NA
LOC117938063	0.619642	0.221685	1.30782	0.169507	0.865398	NA
LOC117938065	0	NA	NA	NA	NA	NA
reck	1.83553	-0.588308	0.763453	-0.770588	0.440951	NA
LOC117937880	0.473346	1.80967	1.52342	1.18789	0.234875	NA
tgfbr1b	1.14351	0.460029	1.19735	0.384205	0.700827	NA
LOC117937765	0.163715	0.545239	2.69154	0.202575	0.839468	NA
LOC117937539	0.834495	-1.6228	1.13803	-1.42597	0.153878	NA
LOC117937538	0.287693	0.545243	1.91844	0.284212	0.776248	NA
LOC117937533	7.083	-0.663342	0.413546	-1.60403	0.108706	NA
ccdc65	3.69608	0.0879404	0.544747	0.161434	0.871752	NA
LOC117937537	0.0455131	0	3.93203	0	1	NA
LOC117938243	2.53795	0.326568	0.741885	0.440186	0.659802	NA
LOC117938198	0.0970288	-0.760041	3.93203	-0.193295	0.846728	NA
wdr37	2.56619	-0.996768	0.702878	-1.41813	0.156154	NA
adarb2	2.12969	0.559047	0.767645	0.728262	0.466453	NA
LOC117937932	0	NA	NA	NA	NA	NA
LOC117937933	1.31439	1.6227	1.21394	1.33671	0.181316	NA
LOC117937931	0.595103	1.58643	1.52458	1.04057	0.298077	NA
LOC117937923	0	NA	NA	NA	NA	NA
LOC117938190	0	NA	NA	NA	NA	NA
LOC117938191	0	NA	NA	NA	NA	NA
LOC117937917	0	NA	NA	NA	NA	NA
fzd8a	0.475441	-0.454489	1.49025	-0.304975	0.760385	NA
LOC117938207	0.0936428	0.545229	3.93203	0.138663	0.889716	NA
trnaw.cca_6	0.0555939	0.133037	3.93203	0.0338341	0.973009	NA
trnaw.cca_7	0	NA	NA	NA	NA	NA
trnaw.cca_8	0	NA	NA	NA	NA	NA
LOC117938027	0	NA	NA	NA	NA	NA
LOC117938025	0.359671	0.494004	1.70148	0.290338	0.771558	NA
trnaw.cca_9	0	NA	NA	NA	NA	NA
trnaw.cca_10	0	NA	NA	NA	NA	NA
LOC117937673	0	NA	NA	NA	NA	NA
LOC117938054	0	NA	NA	NA	NA	NA
itgb1a	9.56962	-0.50435	0.362423	-1.39161	0.164041	NA
LOC117937909	0	NA	NA	NA	NA	NA
mkxa	3.97872	-0.129591	0.547163	-0.236841	0.81278	NA
LOC117938032	0.377388	-1.26339	1.79133	-0.705283	0.480634	NA
mpp7a	5.13506	-0.619295	0.50167	-1.23447	0.217029	NA
LOC117938056	0.740178	1.43506	1.19068	1.20524	0.228111	NA
bambia	1.01951	-0.722872	1.05506	-0.685148	0.493251	NA
LOC117938216	0	NA	NA	NA	NA	NA
LOC117938245	0.0353472	0.133037	3.93203	0.0338341	0.973009	NA
LOC117938258	0.357055	-0.828743	1.57429	-0.526423	0.598594	NA
LOC117938260	0.0444511	-0.760038	3.93203	-0.193294	0.846728	NA
LOC117938257	0.365358	-0.416546	1.88518	-0.220958	0.825125	NA
LOC117938261	0.122988	-0.760041	3.93203	-0.193295	0.846728	NA
LOC117938259	0	NA	NA	NA	NA	NA
LOC117938246	0.28831	0.0249509	2.8526	0.00874672	0.993021	NA
LOC117938102	0	NA	NA	NA	NA	NA
LOC117938184	0	NA	NA	NA	NA	NA
LOC117938088	0	NA	NA	NA	NA	NA
LOC117938004	0	NA	NA	NA	NA	NA
LOC117938193	0.123763	-1.24092	3.93203	-0.315593	0.752311	NA
LOC117938247	0	NA	NA	NA	NA	NA
LOC117938053	1.24514	0.49708	1.01246	0.490961	0.623454	NA
LOC117937912	0	NA	NA	NA	NA	NA
LOC117938183	0	NA	NA	NA	NA	NA
LOC117938248	0	NA	NA	NA	NA	NA
LOC117937771	1.65952	0.282849	0.847127	0.333892	0.738461	NA
LOC117938117	0	NA	NA	NA	NA	NA
kcnh2b	8.9208	0.128988	0.365115	0.35328	0.723878	NA
LOC117937748	0.22622	0.454511	2.21537	0.205162	0.837445	NA
scospondin	1.64774	-0.0505255	0.925102	-0.0546161	0.956444	NA
aoc1	0.348394	-1.25337	1.63395	-0.76708	0.443034	NA
LOC117937743	0	NA	NA	NA	NA	NA
slc12a7b	5.97601	-1.60633	0.511661	-3.13944	0.00169271	NA
si.ch211.276f18.2	6.45721	0.0214606	0.442794	0.0484662	0.961345	NA
LOC117937723	1.07434	-0.277704	1.02173	-0.271798	0.785778	NA
LOC117937749	0	NA	NA	NA	NA	NA
LOC117937744	0	NA	NA	NA	NA	NA
LOC117937745	0.0555939	0.133037	3.93203	0.0338341	0.973009	NA
trnas.aga_5	0.0366838	0	3.93203	0	1	NA
trnag.ucc_3	0	NA	NA	NA	NA	NA
trnag.ucc_4	0	NA	NA	NA	NA	NA
trnas.aga_6	0.120935	0.545232	3.4469	0.15818	0.874315	NA
trnag.ucc_5	0	NA	NA	NA	NA	NA
trnag.ucc_6	0	NA	NA	NA	NA	NA
trnas.aga_7	0	NA	NA	NA	NA	NA
mtpap	8.17564	0.0732867	0.350498	0.209093	0.834376	NA
LOC117937746	0	NA	NA	NA	NA	NA
trnae.cuc_12	0	NA	NA	NA	NA	NA
LOC117937752	0.0898573	0.545229	3.93203	0.138663	0.889716	NA
LOC117937751	0	NA	NA	NA	NA	NA
LOC117937742	0.124037	0.133031	3.93203	0.0338327	0.973011	NA
LOC117937741	0	NA	NA	NA	NA	NA
alg14	7.77819	-0.215804	0.389221	-0.554451	0.57927	NA
trnar.ucu_5	0	NA	NA	NA	NA	NA
trnar.ucu_6	0.142782	0.133036	3.33872	0.0398463	0.968216	NA
trnar.ucu_7	0.272377	-0.416544	1.87715	-0.221903	0.82439	NA
trnar.ucu_8	1.04798	-0.487862	1.08509	-0.449607	0.652994	NA
trnar.ucu_9	0.111447	0	3.52223	0	1	NA
steap2	1.27763	-0.364326	0.851611	-0.427809	0.66879	NA
mos	0.873647	1.05453	1.25573	0.839777	0.401033	NA
LOC117937750	0.441063	-1.41197	1.62927	-0.86663	0.386145	NA
plag1	2.13093	0.287868	0.800081	0.359798	0.718998	NA
LOC117938113	2.10046	-0.168414	0.714314	-0.235771	0.813611	NA
frrs1b	0.772053	-1.56636	1.27978	-1.22393	0.220979	NA
LOC117937934	0	NA	NA	NA	NA	NA
LOC117937706	0	NA	NA	NA	NA	NA
LOC117937707	0.52498	-0.0079765	1.41495	-0.00563731	0.995502	NA
LOC117938254	0	NA	NA	NA	NA	NA
LOC117937710	0	NA	NA	NA	NA	NA
LOC117937713	0	NA	NA	NA	NA	NA
LOC117937711	0.0739177	0.133034	3.93203	0.0338334	0.97301	NA
LOC117937705	0.576757	0.00590558	1.41294	0.00417963	0.996665	NA
LOC117937691	9.61736	-0.33112	0.36218	-0.914239	0.360591	NA
LOC117937712	0.118069	0.133036	3.4688	0.0383523	0.969407	NA
nrros	3.21996	-0.322	0.625601	-0.514705	0.606759	NA
LOC117938262	2.74416	0.0424355	0.835197	0.050809	0.959478	NA
LOC117937715	0.711296	0.697021	1.28089	0.544171	0.586324	NA
LOC117937714	0.22135	0.545242	2.18542	0.249491	0.802981	NA
LOC117937806	1.27305	-1.2151	1.04755	-1.15995	0.24607	NA
trnac.gca_21	0.0403455	0	3.93203	0	1	NA
LOC117938206	0	NA	NA	NA	NA	NA
cebp1	0.577344	-0.524458	1.69469	-0.309471	0.756963	NA
LOC117937947	1.95836	-0.244158	0.725077	-0.336734	0.736317	NA
LOC117937989	1.56925	-0.923919	0.850594	-1.0862	0.277389	NA
pck2	2.15823	-1.0242	0.714341	-1.43377	0.151637	NA
LOC117937998	0	NA	NA	NA	NA	NA
LOC117938263	0	NA	NA	NA	NA	NA
LOC117937986	0.225453	-0.347849	2.53817	-0.137047	0.890993	NA
LOC117937995	0.0478798	-0.760038	3.93203	-0.193294	0.846728	NA
LOC117937997	0	NA	NA	NA	NA	NA
LOC117937994	0	NA	NA	NA	NA	NA
LOC117937983	0.303344	-0.416545	1.87912	-0.22167	0.824571	NA
LOC117937996	0.0999411	-0.760041	3.93203	-0.193295	0.846728	NA
LOC117937984	0.997861	0.991539	1.30712	0.758566	0.448112	NA
LOC117937993	0	NA	NA	NA	NA	NA
tm9sf1	3.0332	0.17555	0.664327	0.264253	0.791585	NA
nanog	6.24358	0.137844	0.422789	0.326035	0.744398	NA
si.ch211.196f5.2	2.83144	0.275897	0.624086	0.442082	0.65843	NA
rec8b	2.48919	-1.20514	0.847559	-1.42189	0.155058	NA
eef1e1	0.38606	-0.0154137	1.5684	-0.00982765	0.992159	NA
slc35b3	6.68806	-0.536453	0.464725	-1.15434	0.248359	NA
LOC117937778	0.414815	0.001139	1.85198	0.000615017	0.999509	NA
LOC117937779	0	NA	NA	NA	NA	NA
ofcc1	0.659552	-0.228289	1.53249	-0.148966	0.88158	NA
plcxd2	0.146762	0.545226	3.93203	0.138663	0.889717	NA
phldb2b	9.89682	-0.47469	0.356798	-1.33042	0.183381	NA
LOC117937667	9.83825	-0.0733971	0.362525	-0.202461	0.839557	NA
bco1	3.80946	-0.326978	0.564549	-0.579185	0.562465	NA
LOC117937862	1.00362	-0.264047	1.09259	-0.241671	0.809036	NA
LOC117937822	0.0822773	0.133034	3.93203	0.0338334	0.97301	NA
ankrd33ba	0.836092	-1.14091	1.31613	-0.86686	0.386019	NA
ropn1l	1.38703	0.825808	1.02736	0.80382	0.421501	NA
LOC117937908	0.0531197	0	3.93203	0	1	NA
LOC117938145	1.23085	-0.041021	1.02677	-0.0399513	0.968132	NA
pex2	10.0226	0.304389	0.345431	0.881186	0.378217	NA
LOC117938046	4.77435	0.534119	0.47186	1.13194	0.257658	NA
trnal.uag_3	0.0595956	-0.760038	3.93203	-0.193294	0.846728	NA
LOC117938048	0	NA	NA	NA	NA	NA
LOC117938047	0	NA	NA	NA	NA	NA
hnf4g	0.300149	0.0643491	2.09611	0.0306994	0.975509	NA
LOC117938071	1.19091	0.778031	0.98321	0.791317	0.428759	NA
pign	4.72822	-0.327087	0.441799	-0.740353	0.459086	NA
tnfrsf11a	3.84668	-0.353689	0.547194	-0.64637	0.51804	NA
si.dkey.73n8.3	0.45435	-0.918159	1.68704	-0.544242	0.586275	NA
LOC117937557	0.288338	0.0225395	2.45943	0.00916451	0.992688	NA
LOC117937556	0	NA	NA	NA	NA	NA
LOC117937546	0.201255	-1.24093	3.09844	-0.400503	0.688786	NA
LOC117937547	0.0369433	0	3.93203	0	1	NA
c8g	4.50773	-0.922117	0.67458	-1.36695	0.171641	NA
msrb2	1.40949	0.0643473	1.49734	0.0429745	0.965722	NA
armc3	7.28927	-0.0553913	0.42309	-0.130921	0.895838	NA
spag6	1.08162	-0.887292	1.16563	-0.761214	0.446529	NA
LOC117938267	2.4957	-0.369944	0.91791	-0.403029	0.686927	NA
LOC117937520	0	NA	NA	NA	NA	NA
ppp1r16a	4.98851	0.409177	0.462004	0.885657	0.375802	NA
foxh1	1.65102	0.935959	0.841761	1.11191	0.266178	NA
hgd	2.07566	0.763106	0.712176	1.07151	0.283938	NA
LOC117938313	1.27562	0.940695	1.04876	0.896956	0.369742	NA
LOC117937878	3.16443	-0.602153	0.600704	-1.00241	0.316145	NA
trnat.agu_9	0.322697	0.0191945	2.10119	0.00913509	0.992711	NA
mtrr	2.34882	-0.652945	0.659653	-0.989831	0.322257	NA
LOC117937871	0.236774	0	2.5416	0	1	NA
si.dkey.118j18.2	0.456404	-0.828744	1.69426	-0.489149	0.624736	NA
LOC117937769	0.647306	-0.44634	1.38146	-0.323093	0.746625	NA
LOC117938268	6.9782	-0.054851	0.412668	-0.132918	0.894258	NA
LOC117938036	0.0965467	0.545229	3.93203	0.138663	0.889716	NA
LOC117938003	0	NA	NA	NA	NA	NA
fbxo15	0.129278	0.133037	3.3869	0.0392798	0.968667	NA
LOC117937899	7.57972	-0.197597	0.396798	-0.497979	0.618499	NA
crispld1a	7.84005	-0.785237	0.468533	-1.67595	0.0937483	NA
LOC117937661	0.884233	0.795544	1.08268	0.734792	0.462467	NA
LOC117937662	0.24732	0.0643487	2.17638	0.0295668	0.976413	NA
LOC117938333	0.455309	0.733947	1.41328	0.519323	0.603535	NA
LOC117938329	0.316498	-0.416544	1.8255	-0.228181	0.819505	NA
LOC117938331	0.0444511	-0.760038	3.93203	-0.193294	0.846728	NA
LOC117938332	1.45894	-0.31949	0.812607	-0.393166	0.694197	NA
si.ch211.171b20.3	9.53154	-0.557273	0.343794	-1.62095	0.105028	NA
LOC117938034	5.76708	-0.514875	0.460111	-1.11902	0.26313	NA
kcnb2	9.64237	1.2615	0.38527	3.27434	0.00105911	NA
trpa1b	2.87439	-2.57351	2.18764	-1.17639	0.23944	NA
LOC117938138	0.334193	1.28964	2.02524	0.636782	0.524267	NA
xkr9	0.0698682	-0.760038	3.93203	-0.193294	0.846728	NA
LOC117938221	0.481818	0.688003	1.42112	0.484127	0.628296	NA
prdm14	0	NA	NA	NA	NA	NA
cpa6	3.11864	0.124443	0.720083	0.172818	0.862795	NA
trnar.ccg_2	0.0908693	-0.347846	3.93203	-0.0884649	0.929507	NA
LOC117938083	2.21025	1.17771	0.738071	1.59565	0.110566	NA
mcmdc2	2.65599	-0.0520341	0.679247	-0.0766056	0.938937	NA
mybl1	9.05863	0.280342	0.385382	0.727439	0.466957	NA
trnaa.agc_10	0	NA	NA	NA	NA	NA
trnay.gua_8	0	NA	NA	NA	NA	NA
LOC117937913	0.122524	-0.760044	3.43506	-0.221261	0.824889	NA
c1qtnf9	3.47184	0.500292	0.56712	0.882161	0.37769	NA
LOC117938269	1.94667	0.968856	0.889587	1.08911	0.276107	NA
urad	0.741969	0.236966	1.2237	0.193648	0.846452	NA
pdx1	0.131554	0.133037	3.37142	0.0394602	0.968523	NA
gtf3ab	1.86582	-0.0888137	0.796188	-0.111549	0.911181	NA
usp12a	5.34156	-0.042916	0.466118	-0.092071	0.926642	NA
gpr12	2.20018	0.947403	0.763579	1.24074	0.214702	NA
gramd1c	3.14435	-1.47796	0.630452	-2.34429	0.0190636	NA
LOC117937618	0.0468214	0.133037	3.93203	0.0338341	0.973009	NA
drd3	1.67653	-1.03964	0.848836	-1.22478	0.220657	NA
si.ch211.161h7.5	0.654392	0.408926	1.43657	0.284653	0.77591	NA
LOC117937593	5.36425	0.0291023	0.47462	0.0613171	0.951107	NA
LOC117938334	0	NA	NA	NA	NA	NA
LOC117937597	0.132163	-0.347848	3.36734	-0.1033	0.917725	NA
LOC117937601	1.4902	-2.29499	0.983836	-2.33269	0.0196644	NA
LOC117937609	0	NA	NA	NA	NA	NA
LOC117937608	0.0930996	-0.347846	3.93203	-0.0884649	0.929507	NA
cpb1	1.11875	-1.6684	1.0945	-1.52435	0.127422	NA
zic4	1.96811	1.1516	0.911053	1.26404	0.206217	NA
LOC117938217	0.0353472	0.133037	3.93203	0.0338341	0.973009	NA
dipk2ab	1.48248	0.0168647	0.913941	0.0184527	0.985278	NA
pcolce2b	3.63684	0.00915568	0.576885	0.0158709	0.987337	NA
LOC117937940	2.66772	0.0875559	0.612459	0.142958	0.886324	NA
LOC117938099	3.08827	0.29517	0.540099	0.546512	0.584714	NA
LOC117938074	8.47123	-0.858261	0.417139	-2.0575	0.0396385	NA
LOC117938093	0.191933	-1.996	3.72586	-0.535715	0.592155	NA
LOC117938092	1.1011	-0.431242	1.09783	-0.392814	0.694457	NA
htr5ab	4.43524	-0.433594	0.551909	-0.785627	0.432086	NA
insig1	9.9296	-0.203469	0.346374	-0.587426	0.556917	NA
rnf32	1.11348	-0.935558	0.995558	-0.939732	0.347355	NA
mnx1	1.74688	2.38555	1.17922	2.023	0.0430733	NA
ncapg2	2.65558	-0.112148	0.811433	-0.13821	0.890075	NA
wdr97	2.60566	0.378235	0.669603	0.564865	0.572166	NA
si.ch73.174h16.4	9.82167	0.240897	0.377803	0.637625	0.523718	NA
malrd1	0.0482734	0.133037	3.93203	0.0338341	0.973009	NA
LOC117937819	0.0629282	0	3.93203	0	1	NA
LOC117937943	0.590954	-1.53225	1.38325	-1.10772	0.267984	NA
LOC117937941	2.05595	-0.603146	0.74321	-0.811541	0.417055	NA
trnar.ccg_3	1.71901	0.565652	0.837197	0.67565	0.499263	NA
LOC117937677	0.264347	1.2628	2.18067	0.579086	0.562531	NA
LOC117938159	0.216352	0.133041	2.57202	0.0517263	0.958747	NA
LOC117937884	1.06437	-1.24815	1.25821	-0.992007	0.321194	NA
LOC117938156	1.22302	1.52596	1.0599	1.43972	0.149946	NA
LOC117938143	9.43245	0.0760628	0.371469	0.204762	0.837758	NA
fastkd3	5.9096	-1.32081	0.445987	-2.96155	0.00306095	NA
LOC117938167	1.47462	0.558203	0.935828	0.59648	0.550854	NA
sox32	0.0860407	0.133034	3.93203	0.0338334	0.97301	NA
LOC117937549	1.80916	-0.0682703	0.769026	-0.088775	0.929261	NA
LOC117938052	0.42632	-0.760046	1.68657	-0.450647	0.652244	NA
LOC117938051	0	NA	NA	NA	NA	NA
ankha	8.85983	-0.221484	0.415087	-0.533585	0.593629	NA
si.dkey.37o8.1	0.740771	-0.833164	1.27679	-0.652543	0.514051	NA
LOC117938123	0	NA	NA	NA	NA	NA
tmem108	1.41626	-0.531856	0.937833	-0.567111	0.570639	NA
ccr9b	2.84053	-1.44589	0.658718	-2.195	0.0281637	NA
LOC117937812	0	NA	NA	NA	NA	NA
LOC117937813	0.683167	0.677333	1.39173	0.486686	0.626481	NA
LOC117938209	0	NA	NA	NA	NA	NA
LOC117937845	0.0738866	0	3.93203	0	1	NA
LOC117937847	0.0515156	-0.760038	3.93203	-0.193294	0.846728	NA
LOC117937835	7.35716	0.241945	0.528385	0.457895	0.647028	NA
LOC117937836	0.939369	-0.32746	1.08747	-0.301121	0.763322	NA
LOC117937844	0.0403455	0	3.93203	0	1	NA
LOC117937830	5.88289	-0.667527	0.563126	-1.1854	0.235861	NA
zgc.111976	4.20324	-0.363911	0.495813	-0.733968	0.462968	NA
LOC117937846	0	NA	NA	NA	NA	NA
rad51b	6.43752	0.229537	0.427955	0.536357	0.591712	NA
LOC117937797	0.353466	0.938968	1.86054	0.504676	0.613787	NA
pks1	0.0690705	0	3.93203	0	1	NA
mastl	3.95812	0.417165	0.551589	0.756296	0.449472	NA
apbb1ip	2.42097	-0.0629563	0.683145	-0.0921565	0.926574	NA
si.ch211.37e10.2	2.04145	-0.141678	0.703551	-0.201376	0.840405	NA
LOC117937531	0	NA	NA	NA	NA	NA
LOC117938176	1.72226	-0.433247	0.764445	-0.566747	0.570886	NA
LOC117937815	1.47849	0.139444	1.19813	0.116385	0.907347	NA
LOC117937895	7.47265	0.339801	0.417258	0.814368	0.415434	NA
prtfdc1a	1.96129	-0.747854	0.754951	-0.990599	0.321881	NA
apodb	6.59248	-0.738975	0.699407	-1.05657	0.290706	NA
and1	9.94628	-0.327362	0.366201	-0.89394	0.371354	NA
tmtopsb	9.87199	-0.215624	0.352853	-0.611089	0.541141	NA
LOC117937568	0	NA	NA	NA	NA	NA
LOC117937569	0.0661482	0.133034	3.93203	0.0338334	0.97301	NA
map3k15	4.33488	-1.71729	0.609751	-2.81637	0.00485693	NA
ccl20b	2.31238	-0.482856	0.666137	-0.724859	0.468538	NA
LOC117938169	2.25327	0.173701	0.726846	0.23898	0.811121	NA
tlr22	1.36222	-0.1872	0.875918	-0.213719	0.830766	NA
LOC117937758	0	NA	NA	NA	NA	NA
phex	4.67164	-0.300779	0.572133	-0.525715	0.599086	NA
LOC117937890	0.191149	-0.347848	2.59454	-0.134069	0.893348	NA
LOC117938042	2.85675	-0.405176	0.651062	-0.62233	0.533725	NA
adgrg2a	2.1732	-0.235579	0.772312	-0.30503	0.760343	NA
LOC117937581	0.272692	-1.8168	2.45597	-0.739747	0.459453	NA
LOC117937578	0.160389	-0.347848	2.70471	-0.128608	0.897668	NA
LOC117937579	0.0882253	-0.760041	3.93203	-0.193295	0.846728	NA
LOC117937580	0.041584	0.133037	3.93203	0.0338341	0.973009	NA
LOC117937577	0.567161	0.201958	1.31158	0.153981	0.877625	NA
LOC117937966	0	NA	NA	NA	NA	NA
LOC117938274	0	NA	NA	NA	NA	NA
LOC117938192	0.0733676	0	3.93203	0	1	NA
LOC117937901	0	NA	NA	NA	NA	NA
LOC117938022	0.173243	-0.347849	3.17817	-0.10945	0.912846	NA
LOC117938015	0.0501501	0.133037	3.93203	0.0338341	0.973009	NA
LOC117937954	0.0403455	0	3.93203	0	1	NA
mc4r	1.78615	0.751617	0.91024	0.825735	0.408954	NA
LOC117937918	0	NA	NA	NA	NA	NA
rnf152	3.3648	1.20989	0.651055	1.85835	0.0631194	NA
LOC117938160	1.66412	1.06566	0.939944	1.13374	0.256902	NA
LOC117938321	1.19306	0.343514	0.877806	0.391332	0.695552	NA
kbtbd2	2.8387	-0.547773	0.602496	-0.909172	0.363259	NA
avl9	2.18414	-0.261952	0.831119	-0.315181	0.752625	NA
LOC117938324	0.838475	0.294458	1.25345	0.234919	0.814272	NA
LOC117938319	1.6019	0.789373	0.903668	0.873521	0.382379	NA
irf9	9.8009	-0.374534	0.447489	-0.836969	0.40261	NA
LOC117937525	2.00501	-0.621971	0.683261	-0.910299	0.362665	NA
LOC117938039	2.65568	1.77836	0.984145	1.80701	0.0707604	NA
LOC117938276	1.86291	1.30562	0.937065	1.39331	0.163526	NA
LOC117938020	10.0281	-0.511451	0.404415	-1.26467	0.20599	NA
LOC117938174	0.26553	-1.24094	2.44616	-0.507301	0.611944	NA
hhla2b.1	5.76127	-0.374931	0.451261	-0.830851	0.406058	NA
LOC117937558	4.44756	-0.209144	0.5599	-0.373539	0.708747	NA
LOC117938278	1.13872	0.267879	0.881601	0.303856	0.761238	NA
LOC117937625	2.63737	0.504738	0.714551	0.706371	0.479958	NA
chrnd	4.17508	-2.5487	0.701301	-3.63425	0.000278795	NA
cip2a	8.42935	-0.269696	0.379892	-0.709928	0.477749	NA
si.ch73.264p11.1	0.943599	0.281333	1.1621	0.24209	0.80871	NA
LOC117938279	0.506807	-0.347849	1.65705	-0.209921	0.833729	NA
LOC117938280	0.674556	-2.22499	1.36652	-1.62821	0.103481	NA
LOC117937644	0.0321272	0	3.93203	0	1	NA
si.dkey.226l10.6	5.29165	0.151267	0.478258	0.316288	0.751784	NA
LOC117937627	6.36442	0.631558	0.426201	1.48183	0.138385	NA
LOC117937641	0.129543	0.95224	3.93077	0.242253	0.808584	NA
LOC117937640	9.28073	-0.358234	0.34866	-1.02746	0.304205	NA
LOC117937632	2.39914	-0.253969	0.664533	-0.382176	0.70233	NA
LOC117937639	5.21449	0.568953	0.474087	1.2001	0.2301	NA
klhl15	1.69304	-0.787562	0.79088	-0.995804	0.319345	NA
lrrc31	2.19922	-0.240438	0.764433	-0.314531	0.753117	NA
LOC117937634	2.35861	-0.316041	0.644941	-0.490032	0.624111	NA
lrrc34	1.46207	2.61046	1.02845	2.53825	0.0111407	NA
mynn	1.29649	-1.61237	1.1533	-1.39805	0.162097	NA
LOC117938286	1.42821	-0.759889	0.953006	-0.79736	0.425242	NA
LOC117938287	1.6238	0.151049	0.963712	0.156737	0.875452	NA
LOC117938289	1.82204	-0.605044	0.713327	-0.848199	0.396327	NA
LOC117938290	2.11868	-1.49923	0.762656	-1.96581	0.049321	NA
LOC117938293	6.85255	-0.254875	0.431619	-0.59051	0.554849	NA
LOC117938294	0.130209	-0.760044	3.38053	-0.22483	0.822112	NA
LOC117937633	0.0722905	0.133034	3.93203	0.0338334	0.97301	NA
LOC117938297	3.66058	-0.164967	0.607732	-0.271448	0.786047	NA
LOC117938298	5.05592	-0.174279	0.48458	-0.35965	0.719109	NA
LOC117938301	1.01689	0.738246	1.142	0.646451	0.517987	NA
LOC117937643	3.11529	-0.615326	0.612503	-1.00461	0.315086	NA
LOC117938304	4.43261	0.0706665	0.555974	0.127104	0.898858	NA
LOC117937645	2.28397	1.1071	0.895776	1.23591	0.216491	NA
LOC117937630	0.386491	0.454896	1.72129	0.264276	0.791567	NA
LOC117937865	0.537731	-0.909674	1.29654	-0.701618	0.482917	NA
LOC117938305	1.41648	0.606461	0.981816	0.617693	0.536778	NA
LOC117938306	2.50176	-0.445381	0.625776	-0.711726	0.476635	NA
fars2	0.0515156	-0.760038	3.93203	-0.193294	0.846728	NA
LOC117939024	0.133076	0.133037	3.36127	0.0395794	0.968428	NA
LOC117939027	5.28391	0.190445	0.529979	0.359345	0.719337	NA
LOC117939028	0.0797983	-0.347846	3.93203	-0.0884649	0.929507	NA
LOC117939029	0.0642543	0	3.93203	0	1	NA
svopl	7.69977	0.417363	0.407289	1.02473	0.305489	NA
LOC117939031	0.739471	0.595251	1.37873	0.43174	0.66593	NA
LOC117939032	0.619964	0.632154	1.50062	0.421262	0.673564	NA
LOC117939033	1.8969	1.14162	0.893981	1.27701	0.201599	NA
LOC117939035	3.32541	0.708253	0.659508	1.07391	0.282862	NA
wnt16	0.546656	0.0112742	1.61507	0.0069806	0.99443	NA
LOC117938802	1.12759	-0.272593	0.917667	-0.29705	0.766429	NA
ptpro	1.81684	0.811187	1.02561	0.790934	0.428982	NA
socs2	0.250979	-0.416543	2.47605	-0.168229	0.866403	NA
LOC117938483	0.844996	-0.559322	1.1008	-0.508105	0.61138	NA
LOC117939039	1.16694	-0.668252	1.13275	-0.58994	0.555231	NA
LOC117939040	4.51854	-0.862005	0.646367	-1.33361	0.18233	NA
LOC117938484	2.35007	-1.61498	0.804416	-2.00765	0.0446807	NA
rtcb	0.284617	0.853487	2.09422	0.407543	0.683609	NA
fbxo7	0.0661482	0.133034	3.93203	0.0338334	0.97301	NA
LOC117939041	0.801344	1.40997	1.28533	1.09697	0.272653	NA
LOC117939042	0.37127	0.425525	1.66321	0.255846	0.79807	NA
LOC117938507	0.499992	-0.828744	1.4583	-0.568294	0.569836	NA
LOC117939043	0.205624	0.768279	3.07729	0.249661	0.80285	NA
LOC117939045	0.0515156	-0.760038	3.93203	-0.193294	0.846728	NA
LOC117938512	0.391404	1.70146	1.63851	1.03842	0.299075	NA
LOC117938489	0.0884589	-0.760041	3.93203	-0.193295	0.846728	NA
LOC117938486	0.181056	-0.760045	2.62804	-0.289206	0.772423	NA
trnae.cuc_13	0	NA	NA	NA	NA	NA
trnae.cuc_14	0	NA	NA	NA	NA	NA
trnae.cuc_15	0	NA	NA	NA	NA	NA
LOC117938495	2.18371	-1.05912	0.76544	-1.38367	0.166458	NA
LOC117938505	0.0369433	0	3.93203	0	1	NA
LOC117938502	0.318794	-0.603974	2.43392	-0.248149	0.804019	NA
trnae.cuc_16	0	NA	NA	NA	NA	NA
LOC117939046	9.18273	0.233755	0.341224	0.685049	0.493313	NA
LOC117938500	0.204337	-0.416538	3.70474	-0.112434	0.910479	NA
LOC117939047	0.580822	1.1014	1.4314	0.769454	0.441624	NA
trnat.ugu_6	0.098346	-1.24092	3.93203	-0.315593	0.752311	NA
trnat.ugu_7	0	NA	NA	NA	NA	NA
LOC117939048	1.7552	1.06477	0.927872	1.14754	0.251159	NA
LOC117939049	0.181043	0.133044	2.27974	0.0583594	0.953462	NA
LOC117939050	0.844495	1.63234	1.32162	1.23511	0.21679	NA
LOC117939051	1.55271	-0.00739735	0.868531	-0.00851708	0.993204	NA
LOC117939052	0.173163	-0.347848	2.65593	-0.13097	0.895799	NA
LOC117939053	0.0813944	-0.760041	3.93203	-0.193295	0.846728	NA
LOC117938506	0	NA	NA	NA	NA	NA
LOC117939056	9.58488	-2.56363	1.2409	-2.06595	0.0388331	NA
LOC117939057	0.24759	-1.81784	2.49421	-0.728823	0.46611	NA
LOC117939058	2.57558	-0.852877	0.667412	-1.27789	0.201289	NA
LOC117939059	4.54405	0.827389	0.57715	1.43358	0.151693	NA
tymp	0.0423766	0	3.93203	0	1	NA
LOC117939061	3.71061	1.39822	0.677317	2.06435	0.0389849	NA
trnar.ccg_4	0	NA	NA	NA	NA	NA
LOC117939062	3.59939	-0.625062	0.502532	-1.24383	0.213564	NA
mdm1	1.8941	0.132231	0.780382	0.169443	0.865448	NA
LOC117938508	2.44134	0.0937717	0.620682	0.151078	0.879914	NA
LOC117938513	0	NA	NA	NA	NA	NA
LOC117938497	0.494884	-0.416547	1.7414	-0.239203	0.810948	NA
dyrk2	1.17384	-0.288137	1.10957	-0.259682	0.795109	NA
LOC117938492	0.189183	0.064349	2.60089	0.0247412	0.980261	NA
LOC117938504	0.532392	-0.453176	1.32369	-0.342359	0.732081	NA
LOC117938511	0.0366838	0	3.93203	0	1	NA
LOC117938491	0.66684	-0.846135	1.21943	-0.693879	0.487758	NA
mdm2	5.5285	0.17715	0.468544	0.378086	0.705367	NA
slc35e3	3.14246	0.737976	0.668066	1.10465	0.269313	NA
LOC117938509	0.404827	1.68732	1.78533	0.9451	0.344608	NA
LOC117938766	0.533686	0.00790942	1.48109	0.00534026	0.995739	NA
LOC117938979	0.749594	0.206409	1.2512	0.164969	0.868968	NA
cwf19l1	2.65105	0.554612	0.74695	0.742502	0.457783	NA
cpm	2.47749	0.141842	0.746265	0.190069	0.849255	NA
LOC117939004	0.115381	-0.760041	3.93203	-0.193295	0.846728	NA
LOC117938988	0	NA	NA	NA	NA	NA
LOC117938840	4.19638	-1.57173	0.557878	-2.81734	0.00484236	NA
LOC117938842	0	NA	NA	NA	NA	NA
LOC117938843	0	NA	NA	NA	NA	NA
LOC117938926	0.0595956	-0.760038	3.93203	-0.193294	0.846728	NA
LOC117938429	0	NA	NA	NA	NA	NA
LOC117938433	0	NA	NA	NA	NA	NA
LOC117938432	0.235866	0.545241	2.19797	0.248066	0.804083	NA
LOC117938430	0	NA	NA	NA	NA	NA
LOC117938431	0.0515156	-0.760038	3.93203	-0.193294	0.846728	NA
LOC117938427	0	NA	NA	NA	NA	NA
LOC117938428	0.163662	-0.760046	3.2244	-0.235717	0.813652	NA
LOC117938693	0.437812	-0.46435	1.71921	-0.270096	0.787087	NA
itih2	2.30933	-3.95596	1.53504	-2.57711	0.00996313	NA
tmem110l	7.8129	-0.457648	0.608665	-0.751888	0.452119	NA
LOC117938478	0.248063	0.462522	1.908	0.242412	0.808461	NA
prkcq	7.48977	-0.709611	0.390698	-1.81626	0.0693299	NA
gnsa	4.77108	-0.492585	0.515085	-0.956318	0.338912	NA
rassf3	6.57349	0.144542	0.42766	0.337983	0.735376	NA
creb3l2	6.85051	-1.14936	0.441225	-2.60492	0.00918952	NA
LOC117938601	0.0824875	0.133034	3.93203	0.0338334	0.97301	NA
LOC117938598	0.607798	0.699217	1.23294	0.567113	0.570637	NA
c23h12orf56	3.40834	0.318188	0.568623	0.559577	0.575768	NA
tmem243b	10.136	-0.134654	0.306148	-0.439833	0.660058	NA
LOC117938807	1.93048	-0.308858	0.703504	-0.439029	0.660641	NA
vezt	2.74872	0.436344	0.630017	0.692591	0.488566	NA
amdhd1	0.642088	-0.484608	1.45161	-0.333841	0.7385	NA
LOC117938886	0.779429	0.462144	1.22826	0.376258	0.706725	NA
klhl42	5.68842	-0.331965	0.438713	-0.756678	0.449243	NA
ascl1a	9.6215	1.61608	0.633213	2.5522	0.0107046	NA
LOC117938729	0.628016	-0.0197136	1.4298	-0.0137876	0.988999	NA
pah	2.29368	-1.10656	1.00192	-1.10443	0.269405	NA
th2	9.80847	0.355904	0.552671	0.643972	0.519594	NA
parpbp	0.192033	0.545238	2.63347	0.207041	0.835977	NA
tnnt2c	4.3194	0.655443	0.603149	1.0867	0.277169	NA
syt10	5.24953	0.00451807	0.445105	0.0101506	0.991901	NA
pawr	8.11995	0.05642	0.370024	0.152476	0.878811	NA
myf5	2.79021	-0.920076	0.806158	-1.14131	0.253741	NA
si.zfos.932h1.3	4.5519	-1.17719	0.572725	-2.05541	0.0398391	NA
washc3	0.998643	-0.688064	0.967242	-0.711367	0.476857	NA
dram1	2.30791	1.25789	0.897653	1.40131	0.161121	NA
spi2	0.223878	-0.82874	2.54225	-0.325987	0.744434	NA
spic	1.61663	-1.13722	0.897141	-1.26761	0.204939	NA
ada2b	1.85664	-0.408695	0.802383	-0.509351	0.610506	NA
LOC117938823	8.8675	-0.812334	0.37537	-2.16409	0.0304575	NA
rad51ap1	1.06631	-0.316627	0.874317	-0.362143	0.717245	NA
LOC117938987	0.817422	-1.26817	1.33151	-0.952427	0.34088	NA
fgf23	1.75755	-0.716729	0.743635	-0.963819	0.335137	NA
usp18	7.82932	1.71183	0.745507	2.2962	0.0216645	NA
LOC117938958	0	NA	NA	NA	NA	NA
guca1a	0.740417	0.910324	1.19324	0.762904	0.44552	NA
orc5	7.65821	0.313981	0.389904	0.805278	0.420659	NA
LOC117938997	0.109265	0.545231	3.54077	0.153986	0.87762	NA
LOC117938974	0.198217	-1.24094	2.23715	-0.554696	0.579103	NA
LOC117938829	0	NA	NA	NA	NA	NA
LOC117939074	0.0674848	0	3.93203	0	1	NA
zmp.0000000711	3.60701	-0.129581	0.569751	-0.227435	0.820085	NA
rhno1	4.43061	1.20593	0.515237	2.34054	0.0192561	NA
foxm1	5.92592	-0.283327	0.399301	-0.709557	0.477979	NA
LOC117938989	1.61351	2.56082	0.997371	2.56757	0.0102415	NA
mcat	4.63644	-1.18018	0.475046	-2.48435	0.0129787	NA
bik	2.74213	-1.12025	0.713804	-1.56941	0.116553	NA
trnay.gua_9	0	NA	NA	NA	NA	NA
trnay.gua_10	0	NA	NA	NA	NA	NA
trnay.gua_11	0	NA	NA	NA	NA	NA
ikbip	4.66942	-0.817727	0.490913	-1.66572	0.0957682	NA
LOC117938449	0	NA	NA	NA	NA	NA
depdc4	2.97977	0.634551	0.657518	0.965069	0.33451	NA
si.ch211.244b2.3	0.129147	-1.24093	3.38781	-0.366293	0.714147	NA
si.ch211.244b2.4	1.13427	-0.478563	1.10712	-0.432261	0.665552	NA
si.dkeyp.38g8.5	3.59009	-0.606901	0.65842	-0.921753	0.356657	NA
epyc	2.68082	-0.826782	0.849198	-0.973604	0.330253	NA
kera	0.0501501	0.133037	3.93203	0.0338341	0.973009	NA
si.dkey.159a18.1	0.131314	-0.828733	3.37304	-0.245693	0.80592	NA
LOC117938461	5.33364	-0.8617	0.458964	-1.87749	0.0604509	NA
LOC117938454	1.80857	-0.226057	0.745466	-0.303242	0.761705	NA
LOC117938463	0.962691	-0.147525	1.07379	-0.137387	0.890725	NA
pax4	0	NA	NA	NA	NA	NA
hgfa	1.11501	-0.468409	0.970349	-0.482722	0.629293	NA
LOC117938894	3.21323	0.0736765	0.613583	0.120076	0.904423	NA
tspan11	1.95657	0.803322	0.813589	0.98738	0.323456	NA
LOC117938670	6.70139	-0.203682	0.500738	-0.406764	0.684181	NA
LOC117938784	0.0478798	-0.760038	3.93203	-0.193294	0.846728	NA
LOC117938783	6.8974	0.426363	0.406395	1.04913	0.294116	NA
LOC117938782	0.655887	-1.70937	1.23782	-1.38095	0.167296	NA
LOC117938765	1.88643	1.15339	0.990729	1.16418	0.24435	NA
ucn3l	0.0478798	-0.760038	3.93203	-0.193294	0.846728	NA
lrguk	3.03301	0.602239	0.698553	0.862123	0.38862	NA
LOC117938687	0	NA	NA	NA	NA	NA
LOC117938686	0	NA	NA	NA	NA	NA
cax1	0.486609	0.420787	1.55658	0.270328	0.786908	NA
tspan33a	2.61517	0.142486	0.615272	0.231582	0.816863	NA
LOC117938818	0.492179	0.466514	1.49086	0.312916	0.754345	NA
dcp1b	5.40186	0.35876	0.443977	0.808061	0.419055	NA
lrtm2a	10.0606	-0.451956	0.501616	-0.901001	0.367588	NA
napepld	6.62179	0.314571	0.412519	0.762561	0.445725	NA
LOC117938865	7.51295	-0.0847603	0.37289	-0.227306	0.820185	NA
LOC117938871	0.928152	-0.159271	1.23982	-0.128463	0.897783	NA
LOC117939076	8.52369	0.353897	0.456039	0.776023	0.437735	NA
LOC117938868	6.39931	0.505943	0.506989	0.997937	0.31831	NA
trnal.caa_6	0	NA	NA	NA	NA	NA
trnal.caa_7	0.0827221	0	3.93203	0	1	NA
trnal.caa_8	0	NA	NA	NA	NA	NA
wnt5b	5.70415	-0.457955	0.428735	-1.06815	0.285451	NA
trnak.cuu_11	0	NA	NA	NA	NA	NA
LOC117938911	1.20735	-0.624262	0.977256	-0.63879	0.52296	NA
pkp2	1.6193	0.864821	1.01828	0.849298	0.395715	NA
LOC117938409	0.0538949	-0.760038	3.93203	-0.193294	0.846728	NA
ano6	8.14857	-0.688359	0.39548	-1.74057	0.0817595	NA
ints13	4.53527	-0.341612	0.461303	-0.740536	0.458975	NA
LOC117938398	4.09404	0.220045	0.671213	0.327832	0.743039	NA
asb15b	6.51902	-1.84148	0.484705	-3.79917	0.000145179	NA
LOC117938395	8.30454	0.229833	0.377555	0.608742	0.542696	NA
gpr37b	6.58801	0.26729	0.404276	0.661159	0.50851	NA
LOC117938410	0.0925683	0.545229	3.93203	0.138663	0.889716	NA
LOC117938408	0.90314	1.355	1.07767	1.25734	0.208629	NA
LOC117938407	0.0353472	0.133037	3.93203	0.0338341	0.973009	NA
gsap	4.55694	-0.141681	0.682752	-0.207515	0.835608	NA
LOC117938401	5.2643	-0.570716	0.48805	-1.16938	0.24225	NA
gxylt1b	0.49067	-0.133588	1.38595	-0.0963873	0.923213	NA
avpr2l	0.0822773	0.133034	3.93203	0.0338334	0.97301	NA
LOC117938466	2.00702	0.926541	0.777213	1.19213	0.233209	NA
LOC117938470	1.19119	-0.444951	0.849302	-0.523902	0.600347	NA
tfec	1.18702	-0.962711	0.995478	-0.967084	0.333502	NA
LOC117938473	0	NA	NA	NA	NA	NA
LOC117938472	0	NA	NA	NA	NA	NA
mdfic	7.48371	-1.82774	0.442029	-4.13488	3.55147e-05	NA
LOC117939003	0	NA	NA	NA	NA	NA
LOC117938578	0.184388	-0.347848	2.61672	-0.132933	0.894247	NA
LOC117938579	0	NA	NA	NA	NA	NA
LOC117938834	0	NA	NA	NA	NA	NA
LOC117938864	0.114404	0.133031	3.93203	0.0338327	0.973011	NA
LOC117939002	0.122091	-0.760044	3.43826	-0.221055	0.82505	NA
tnnt2e	2.71841	-0.270856	0.698828	-0.387586	0.698322	NA
stmp1	9.80931	-0.288495	0.337268	-0.855388	0.392336	NA
LOC117938778	7.08615	0.0640753	0.50121	0.127841	0.898275	NA
morn2	3.86438	0.265216	0.583239	0.454729	0.649304	NA
LOC117939019	5.82543	-0.345029	0.460778	-0.748795	0.45398	NA
prdm4	5.57448	0.159884	0.504569	0.316873	0.75134	NA
LOC117938921	0	NA	NA	NA	NA	NA
sapcd1	6.33674	-1.1119	0.452549	-2.45698	0.0140112	NA
LOC117938914	0.240041	-0.347849	2.5013	-0.139067	0.889397	NA
cdkn1d	0.874183	-1.09268	1.13014	-0.966854	0.333617	NA
slc37a3	0.998231	-0.30836	0.941918	-0.327375	0.743385	NA
LOC117938928	9.65265	0.463277	0.35202	1.31605	0.188156	NA
pparaa	5.06262	-0.639062	0.516196	-1.23802	0.215707	NA
LOC117938425	1.55073	-1.49883	0.971002	-1.5436	0.122687	NA
wnt7ba	2.05075	-1.61458	0.748621	-2.15674	0.0310258	NA
atxn10	9.51521	0.348233	0.399988	0.870607	0.383969	NA
LOC117938861	0.12924	-0.347848	3.38717	-0.102696	0.918204	NA
LOC117938930	7.35738	0.0404848	0.386439	0.104764	0.916563	NA
il17rel	6.52806	0.311486	0.425521	0.732012	0.464162	NA
LOC117938998	0	NA	NA	NA	NA	NA
pim3	3.40176	-0.690066	0.63215	-1.09162	0.275002	NA
trnak.cuu_12	0.0555939	0.133037	3.93203	0.0338341	0.973009	NA
LOC117938973	0	NA	NA	NA	NA	NA
LOC117938999	0	NA	NA	NA	NA	NA
LOC117938992	0	NA	NA	NA	NA	NA
LOC117938856	0.0455131	0	3.93203	0	1	NA
LOC117938855	0	NA	NA	NA	NA	NA
LOC117938759	7.94515	-0.0956466	0.37822	-0.252886	0.800356	NA
LOC117938762	0	NA	NA	NA	NA	NA
LOC117938761	0.202044	0.133044	2.23846	0.0594357	0.952605	NA
tbc1d22a	7.95484	0.253897	0.409533	0.619967	0.535279	NA
LOC117938760	1.12226	-0.0597217	0.978395	-0.0610405	0.951327	NA
LOC117938419	0	NA	NA	NA	NA	NA
trmu	8.56061	0.200494	0.362613	0.552914	0.580323	NA
srr	7.87349	0.107123	0.406007	0.263844	0.7919	NA
LOC117938966	0	NA	NA	NA	NA	NA
LOC117938962	7.84441	-0.0676198	0.393733	-0.17174	0.863642	NA
LOC117938964	4.21966	0.140038	0.549389	0.254898	0.798802	NA
LOC117938919	4.86394	0.465949	0.615529	0.756989	0.449056	NA
bcat1	0.110152	0.133036	3.53317	0.0376533	0.969964	NA
cfap94	2.90155	-0.0109747	0.656868	-0.0167076	0.98667	NA
slc5a8	2.2248	-0.0308763	0.785371	-0.0393143	0.96864	NA
LOC117938795	0	NA	NA	NA	NA	NA
LOC117938799	0.770922	-0.143557	1.20214	-0.119418	0.904944	NA
trnal.cag_6	0	NA	NA	NA	NA	NA
trnal.cag_7	0	NA	NA	NA	NA	NA
trnal.cag_8	0	NA	NA	NA	NA	NA
trnal.cag_9	0	NA	NA	NA	NA	NA
mapk12b	8.3918	0.3518	0.435068	0.808609	0.41874	NA
LOC117938705	3.53347	-0.530047	0.606293	-0.874242	0.381986	NA
LOC117938698	7.05223	-0.711122	0.437902	-1.62393	0.104391	NA
LOC117938713	0	NA	NA	NA	NA	NA
lrig3	9.3232	0.1603	0.431992	0.371072	0.710584	NA
LOC117938715	0.140604	-0.828733	3.31323	-0.250129	0.802488	NA
LOC117938714	0.0515156	-0.760038	3.93203	-0.193294	0.846728	NA
LOC117939081	0	NA	NA	NA	NA	NA
LOC117938710	0.541073	-0.495049	1.48174	-0.334099	0.738305	NA
si.ch73.252i11.1	8.34781	1.49022	0.677656	2.19907	0.0278729	NA
rerg	3.08727	0.516629	0.637911	0.809876	0.418011	NA
LOC117938712	0.286631	0.0643493	1.89909	0.0338843	0.972969	NA
elk3	10.025	-0.380202	0.353464	-1.07565	0.282085	NA
cdk17	9.01455	0.0861584	0.418571	0.20584	0.836916	NA
LOC117938658	1.65593	-0.0401219	0.835889	-0.0479991	0.961717	NA
phyh	7.66635	-0.898262	0.379167	-2.36904	0.0178345	NA
mcm10	0.624643	-2.42284	1.4627	-1.65642	0.0976377	NA
ccdc3a	2.01214	0.0914734	0.811504	0.112721	0.910252	NA
LOC117938663	0.414448	0.474141	1.87323	0.253115	0.80018	NA
LOC117938660	0.282052	0.500409	2.12952	0.234986	0.814219	NA
LOC117938659	0.139975	-1.24092	3.93203	-0.315594	0.752311	NA
il15ra	1.11868	-1.97519	1.02098	-1.9346	0.053039	NA
LOC117938662	0.0321272	0	3.93203	0	1	NA
ntf3	0.870204	-0.176386	1.18187	-0.149243	0.881362	NA
LOC117938666	0.254083	0.0643499	1.90178	0.0338367	0.973007	NA
LOC117938652	0.752717	1.73319	1.14311	1.51622	0.129465	NA
slc13a4	4.73461	-0.728811	0.551966	-1.32039	0.186704	NA
LOC117938661	0.0444568	0	3.93203	0	1	NA
LOC117938631	1.09427	-0.952803	1.11365	-0.855569	0.392236	NA
LOC117938657	0.512222	1.11411	1.4195	0.784862	0.432534	NA
med21	0.506851	1.39023	1.38964	1.00043	0.317104	NA
tm7sf3	0.8105	1.71101	1.21701	1.40592	0.159749	NA
gas2l3	3.84887	-1.39337	0.556404	-2.50424	0.0122713	NA
LOC117938664	0	NA	NA	NA	NA	NA
slc38a4	9.31531	-0.00577537	0.431932	-0.013371	0.989332	NA
LOC117938667	0.642903	0.475677	1.27238	0.373847	0.708518	NA
trnal.caa_9	0	NA	NA	NA	NA	NA
LOC117938984	0.783223	-0.164647	1.2935	-0.127288	0.898712	NA
LOC117938595	2.37008	0.26458	0.713801	0.370663	0.710888	NA
LOC117938593	0.113118	-0.760044	3.93203	-0.193296	0.846727	NA
LOC117938586	1.11496	-1.53053	1.05775	-1.44696	0.147907	NA
LOC117938589	0	NA	NA	NA	NA	NA
selenoo2	0.0772888	0	3.93203	0	1	NA
LOC117938587	8.54808	0.11146	0.363684	0.306473	0.759244	NA
LOC117938923	7.71103	0.0450132	0.394708	0.114042	0.909205	NA
LOC117939007	0.118084	0	3.46868	0	1	NA
LOC117939008	0	NA	NA	NA	NA	NA
LOC117938849	0	NA	NA	NA	NA	NA
LOC117938915	0.0455131	0	3.93203	0	1	NA
LOC117939085	0.0478798	-0.760038	3.93203	-0.193294	0.846728	NA
LOC117938978	0.310527	0.830341	2.13641	0.388663	0.697526	NA
LOC117938975	9.89296	-1.28378	0.452888	-2.83465	0.00458763	NA
LOC117938990	0.393901	-0.416546	1.71041	-0.243535	0.807591	NA
LOC117938568	0	NA	NA	NA	NA	NA
LOC117938575	0.119191	-1.24092	3.93203	-0.315593	0.752311	NA
LOC117938571	0.030801	0	3.93203	0	1	NA
LOC117938569	0	NA	NA	NA	NA	NA
LOC117938567	0	NA	NA	NA	NA	NA
arhgef39	1.3325	1.88794	1.0182	1.8542	0.0637112	NA
rergla	0.36032	-0.0955969	1.85979	-0.0514019	0.959005	NA
LOC117939087	0.1945	-0.347849	3.08656	-0.112698	0.91027	NA
LOC117939088	0.0793199	0	3.93203	0	1	NA
tmem121b	5.48091	0.747966	0.515925	1.44976	0.147126	NA
LOC117938523	2.44389	-0.392203	0.665897	-0.588984	0.555872	NA
LOC117938557	0.175765	-1.23999	3.15763	-0.392698	0.694542	NA
tmem178b	8.19276	0.535618	0.400469	1.33748	0.181067	NA
LOC117938566	0.0482734	0.133037	3.93203	0.0338341	0.973009	NA
LOC117938558	3.71111	-0.0697476	0.537768	-0.129698	0.896805	NA
trnad.guc_12	0	NA	NA	NA	NA	NA
trnad.guc_13	0	NA	NA	NA	NA	NA
LOC117938555	0.245842	-0.828741	2.13691	-0.387823	0.698147	NA
LOC117938556	1.26118	-0.398537	1.00115	-0.398078	0.690573	NA
LOC117938554	6.82973	-0.0969438	0.421167	-0.230179	0.817953	NA
LOC117938529	0.3473	-0.347849	1.8789	-0.185134	0.853124	NA
LOC117938538	8.46729	0.188781	0.339814	0.555542	0.578524	NA
LOC117938574	0	NA	NA	NA	NA	NA
tmtc1	3.61741	-0.389475	0.640355	-0.608217	0.543044	NA
LOC117938572	0.371425	0.784489	1.69088	0.463954	0.642681	NA
LOC117938561	3.75991	0.443039	0.570302	0.776851	0.437247	NA
trnas.gcu_22	0	NA	NA	NA	NA	NA
caprin2	6.62465	0.513314	0.446817	1.14882	0.250628	NA
gys2	0.866436	0.646686	1.06505	0.60719	0.543725	NA
spx	5.36461	0.870554	0.555756	1.56643	0.117247	NA
LOC117938563	0	NA	NA	NA	NA	NA
LOC117938573	0	NA	NA	NA	NA	NA
kiss2	1.47161	0.064948	1.17142	0.0554439	0.955785	NA
LOC117939093	0.654996	1.00188	1.32134	0.758226	0.448316	NA
LOC117939094	0.0444511	-0.760038	3.93203	-0.193294	0.846728	NA
LOC117938570	0.0824875	0.133034	3.93203	0.0338334	0.97301	NA
LOC117938559	1.9444	1.3952	0.834188	1.67253	0.0944209	NA
LOC117938562	0.14409	0.133036	3.33092	0.0399395	0.968141	NA
LOC117938565	0	NA	NA	NA	NA	NA
hmga2	0.979054	-1.38183	1.15392	-1.19751	0.231107	NA
LOC117938560	0	NA	NA	NA	NA	NA
tmbim4	1.90265	-0.312188	0.768017	-0.406486	0.684386	NA
irak3	5.49778	-0.281316	0.451414	-0.623189	0.53316	NA
cdnf	6.1768	-1.48988	0.462689	-3.22004	0.00128173	NA
prl2	1.01446	0.443896	1.00248	0.442797	0.657912	NA
LOC117938695	5.79513	0.63017	0.509116	1.23777	0.215801	NA
LOC117938830	4.79307	-0.707278	0.471895	-1.4988	0.133924	NA
LOC117939090	5.70717	0.148048	0.433029	0.341889	0.732434	NA
LOC117938831	0.0698682	-0.760038	3.93203	-0.193294	0.846728	NA
pnpla3	1.67896	-2.07592	0.92292	-2.2493	0.0244933	NA
efcab6	6.08298	-0.0746953	0.469081	-0.159238	0.873482	NA
mpped1	2.5432	0.0639999	0.64646	0.0990006	0.921138	NA
trnal.caa_10	0	NA	NA	NA	NA	NA
LOC117938602	0	NA	NA	NA	NA	NA
trnag.acc	0	NA	NA	NA	NA	NA
trnag.acc_1	0	NA	NA	NA	NA	NA
trnag.acc_2	0.0321272	0	3.93203	0	1	NA
LOC117939675	0.802859	0.498848	1.26002	0.395905	0.692175	NA
LOC117939652	5.33348	-0.735113	0.43919	-1.67379	0.0941708	NA
LOC117939668	0.286111	-0.828742	2.14301	-0.38672	0.698964	NA
LOC117939650	0.71641	0.441146	1.29866	0.339692	0.734088	NA
LOC117939707	0.201783	0.470277	2.22606	0.21126	0.832685	NA
clcn4	7.7124	-0.0797178	0.401253	-0.198672	0.842519	NA
LOC117939677	0.473866	1.75213	1.5266	1.14773	0.251079	NA
ephx2	3.86524	0.107057	0.532359	0.2011	0.840621	NA
plaat1l	2.10366	0.862235	0.730207	1.18081	0.237678	NA
LOC117939679	0.167301	0.965943	3.20661	0.301235	0.763236	NA
LOC117939680	3.58068	0.151492	0.627396	0.241461	0.809198	NA
LOC117939206	0.461035	-0.868642	1.57169	-0.55268	0.580482	NA
LOC117939681	7.50798	0.144128	0.394518	0.365328	0.714867	NA
LOC117939205	5.47403	0.067001	0.51636	0.129756	0.896759	NA
LOC117939648	0	NA	NA	NA	NA	NA
LOC117939654	9.32015	0.667832	0.723832	0.922633	0.356198	NA
LOC117939684	1.28429	-0.176406	1.07937	-0.163435	0.870176	NA
si.ch211.113j14.1	0.472081	-1.85491	1.39897	-1.32592	0.184867	NA
map3k2	4.18662	-0.192213	0.640755	-0.299979	0.764193	NA
sumo1	5.08592	-0.518877	0.501271	-1.03512	0.300612	NA
LOC117939376	7.6435	0.0284886	0.394949	0.0721325	0.942496	NA
LOC117939378	0.323546	-0.416545	1.85724	-0.224281	0.822538	NA
zgc.113142	0.847724	0.530762	1.04267	0.509042	0.610723	NA
LOC117939658	5.33108	0.393983	0.601528	0.65497	0.512487	NA
LOC117939331	2.12599	0.594831	0.850442	0.699437	0.484279	NA
LOC117939312	3.29508	-0.757657	0.636892	-1.18962	0.234197	NA
LOC117939293	0.367135	0.35227	1.86736	0.188646	0.85037	NA
LOC117939309	0.0975708	-0.760041	3.93203	-0.193295	0.846728	NA
atp7b	1.28741	0.0573973	0.910634	0.06303	0.949743	NA
trnar.ccu_5	0	NA	NA	NA	NA	NA
pjvk	0.122988	-0.760041	3.93203	-0.193295	0.846728	NA
LOC117939330	0	NA	NA	NA	NA	NA
calcrlb	4.22293	-1.07206	0.613344	-1.74789	0.0804829	NA
zswim2	5.86498	0.232473	0.420836	0.552408	0.580669	NA
LOC117939323	0.0531197	0	3.93203	0	1	NA
LOC117939329	0.0366838	0	3.93203	0	1	NA
LOC117939305	1.12132	-0.586874	1.02148	-0.574532	0.565608	NA
LOC117939324	0.228994	-0.82874	2.52912	-0.327679	0.743154	NA
LOC117939260	8.31647	-0.598602	0.407202	-1.47004	0.141552	NA
LOC117939328	0.238048	-0.416543	2.15166	-0.193591	0.846496	NA
gart	9.3836	0.365076	0.338157	1.0796	0.280318	NA
trnay.gua_12	0	NA	NA	NA	NA	NA
LOC117939332	0.0353472	0.133037	3.93203	0.0338341	0.973009	NA
LOC117939326	0	NA	NA	NA	NA	NA
LOC117939317	3.6102	0.20761	0.605673	0.342776	0.731767	NA
trnai.aau_7	0	NA	NA	NA	NA	NA
trnam.cau_11	0.216588	-0.416542	2.51926	-0.165343	0.868674	NA
trnak.cuu_13	0	NA	NA	NA	NA	NA
trnag.gcc_6	0.269373	-0.760046	2.15526	-0.352647	0.724353	NA
trnam.cau_12	0	NA	NA	NA	NA	NA
trnag.gcc_7	0	NA	NA	NA	NA	NA
trnag.gcc_8	0	NA	NA	NA	NA	NA
trnam.cau_13	3.38767	-0.22294	0.550563	-0.404931	0.685528	NA
LOC117939706	0.13993	-0.828733	3.31739	-0.249815	0.80273	NA
LOC117939708	0.0366838	0	3.93203	0	1	NA
LOC117939704	0	NA	NA	NA	NA	NA
slc15a1b	7.00071	-0.161226	0.431086	-0.374	0.708404	NA
LOC117939315	2.29158	2.29332	1.36737	1.67718	0.0935083	NA
dpp4	5.32644	-0.684971	0.528292	-1.29658	0.194777	NA
LOC117939333	7.63942	-0.0155783	0.354909	-0.0438938	0.964989	NA
cobll1a	1.65287	0.309598	0.861426	0.359402	0.719294	NA
abcb11b	6.02959	-1.27463	0.523463	-2.435	0.0148917	NA
LOC117939296	8.99614	-0.302693	0.492933	-0.614065	0.539172	NA
LOC117939242	2.05104	0.949909	0.88293	1.07586	0.28199	NA
LOC117939300	0	NA	NA	NA	NA	NA
si.ch211.181l5.2	1.03646	1.0457	1.11442	0.938336	0.348072	NA
LOC117939313	0.808181	-0.145781	1.18091	-0.123448	0.901752	NA
si.busm1.52i16.2	0.523147	-0.936976	1.34652	-0.69585	0.486523	NA
cldn10a	2.29785	1.09901	0.856935	1.28249	0.19967	NA
LOC117939287	8.47608	-0.88043	1.51232	-0.58217	0.560452	NA
LOC117939270	4.27367	0.926323	0.532918	1.73821	0.0821742	NA
hpxb	10.0115	-2.5329	1.41351	-1.79193	0.0731445	NA
LOC117939687	1.29897	0.00203577	0.957097	0.00212703	0.998303	NA
LOC117939307	6.53525	0.367083	0.401472	0.914342	0.360537	NA
LOC117939325	1.65806	-1.01927	0.999308	-1.01998	0.307738	NA
ptger2a	0.865033	-1.73627	1.26031	-1.37765	0.16831	NA
txndc16	4.72379	-0.35326	0.46802	-0.754796	0.450371	NA
acp2	8.40741	-0.00417009	0.380692	-0.010954	0.99126	NA
LOC117939246	8.09485	-0.61002	0.385049	-1.58426	0.113134	NA
LOC117939321	2.3059	1.05783	0.832114	1.27125	0.203638	NA
lig4	2.84349	-0.477848	0.659371	-0.724702	0.468635	NA
fam155a	3.87089	-0.290453	0.549709	-0.528376	0.597239	NA
LOC117939614	0.136984	0.133038	3.33589	0.0398806	0.968188	NA
si.dkey.1h24.2	0.488031	0.931707	1.49337	0.623897	0.532695	NA
cpo	0.449255	1.05288	2.07184	0.508185	0.611324	NA
nudt15	5.17525	0.157257	0.495127	0.317608	0.750782	NA
trim25l	2.13242	0.200651	0.815936	0.245915	0.805748	NA
stradb	7.98277	-0.236315	0.401018	-0.589287	0.555669	NA
nbeal1	6.43991	0.222119	0.40067	0.55437	0.579326	NA
LOC117939599	2.00156	-0.95524	0.815317	-1.17162	0.24135	NA
fdx1	3.6151	0.357125	0.536161	0.666079	0.505361	NA
LOC117939601	0.655039	-0.293788	1.15857	-0.253578	0.799821	NA
LOC117939666	3.17873	-1.46944	0.651594	-2.25516	0.0241236	NA
LOC117939639	6.6875	-0.313784	0.391713	-0.801056	0.423099	NA
LOC117939645	1.82866	-0.979623	0.719771	-1.36102	0.173507	NA
LOC117939644	1.99323	0.4308	0.68534	0.628592	0.529616	NA
clic5a	1.00866	-2.99184	1.14061	-2.62301	0.0087157	NA
enpp4	3.24648	0.230088	0.547211	0.420473	0.67414	NA
LOC117939222	5.39843	0.858225	0.499672	1.71758	0.0858736	NA
gckr	1.97893	-0.500568	0.768659	-0.651223	0.514903	NA
LOC117939386	0.34016	1.29403	2.41227	0.536434	0.591658	NA
LOC117939385	9.19853	0.4358	0.36477	1.19472	0.232195	NA
cfap221	1.21362	-1.04259	1.09249	-0.954324	0.339919	NA
LOC117939630	0.484823	-0.871093	1.48826	-0.58531	0.558339	NA
LOC117939593	6.36265	0.366706	0.42543	0.861966	0.388707	NA
LOC117939590	0.172081	0.545224	3.88168	0.140461	0.888296	NA
LOC117939635	0	NA	NA	NA	NA	NA
LOC117939383	0	NA	NA	NA	NA	NA
LOC117939355	0.472925	1.19473	1.3623	0.876997	0.380488	NA
LOC117939347	6.58927	-0.584019	0.374939	-1.55764	0.11932	NA
LOC117939350	0.337072	-0.828743	1.87194	-0.442719	0.657969	NA
LOC117939354	0	NA	NA	NA	NA	NA
LOC117939353	1.69674	-0.17651	0.885005	-0.199445	0.841915	NA
cenpl	2.08067	-0.214808	0.673945	-0.318732	0.74993	NA
LOC117939439	1.34153	-1.52422	0.963275	-1.58234	0.113573	NA
LOC117939415	0	NA	NA	NA	NA	NA
adamts1	1.34462	0.902718	0.836379	1.07932	0.280446	NA
cyyr1	0.963274	0.397079	1.1575	0.343048	0.731562	NA
LOC117939586	1.02653	-1.86458	1.07791	-1.72981	0.083664	NA
LOC117939387	0.158019	0.0643485	3.21407	0.0200209	0.984027	NA
pard3ba	9.97374	0.194657	0.383038	0.508192	0.611319	NA
LOC117939592	0	NA	NA	NA	NA	NA
cnppd1	1.74199	-0.256036	0.72268	-0.354287	0.723124	NA
prkag3a	9.63993	-1.27552	0.488195	-2.61273	0.00898217	NA
mdh1b	0.305091	-0.828742	2.12744	-0.389549	0.69687	NA
si.dkey.1h24.6	8.68871	-0.396072	0.39227	-1.00969	0.312642	NA
spp2	3.00403	-0.422116	0.691952	-0.610037	0.541837	NA
cpb2	0.767451	-1.62169	1.72718	-0.93892	0.347772	NA
LOC117939202	0	NA	NA	NA	NA	NA
LOC117939691	0.761354	-0.261118	1.1551	-0.226057	0.821157	NA
LOC117939364	1.62538	0.0831535	0.789739	0.105292	0.916144	NA
rcbtb1	1.30082	-0.919135	0.900431	-1.02077	0.307362	NA
LOC117939368	0	NA	NA	NA	NA	NA
atp11a	7.91386	0.580374	0.397608	1.45967	0.144382	NA
arhgef7b	6.54846	-0.435962	0.419462	-1.03934	0.298648	NA
LOC117939207	7.25394	-0.846638	0.476859	-1.77544	0.0758245	NA
LOC117939692	2.44404	-1.28784	0.720353	-1.78779	0.0738099	NA
LOC117939212	0.23541	0	2.54541	0	1	NA
zgc.110699	0.258925	-0.347849	2.16955	-0.160332	0.87262	NA
creb3l1	3.98371	0.869287	0.564936	1.53873	0.123869	NA
trnas.cga_12	0.131215	-0.347848	3.37371	-0.103106	0.917879	NA
LOC117939619	7.8537	-0.291683	0.399548	-0.730032	0.465371	NA
slc5a3a	2.70289	-0.207272	0.622699	-0.332861	0.73924	NA
LOC117939196	2.54912	0.351025	0.636424	0.551558	0.581251	NA
si.ch211.132g1.7	7.71381	-0.365929	0.352646	-1.03767	0.299426	NA
si.ch211.132g1.1	8.67789	-0.594086	0.382433	-1.55344	0.120318	NA
pln	0.162346	-0.760046	3.93203	-0.193296	0.846727	NA
LOC117939608	9.16523	0.822134	0.45357	1.81258	0.0698958	NA
LOC117939662	0.0877211	0.133034	3.93203	0.0338334	0.97301	NA
LOC117939627	0.267921	0.0643489	2.14041	0.0300638	0.976016	NA
LOC117939653	1.15707	2.23089	1.10313	2.02232	0.0431436	NA
LOC117939632	0.152529	0.133036	3.2828	0.0405252	0.967674	NA
LOC117939633	0	NA	NA	NA	NA	NA
LOC117939655	1.45329	0.356791	0.953017	0.37438	0.708122	NA
LOC117939649	0.73385	1.34441	1.26075	1.06636	0.286261	NA
LOC117939657	0.989616	0.687687	1.08533	0.63362	0.526329	NA
LOC117939659	0.138378	-0.828729	3.93203	-0.210764	0.833072	NA
LOC117939446	0.0912725	-0.347846	3.93203	-0.0884649	0.929507	NA
LOC117939694	5.02608	0.447718	0.59951	0.746807	0.45518	NA
LOC117939445	8.99486	-0.060956	0.330887	-0.18422	0.853841	NA
LOC117939674	0.54083	-0.181353	1.41729	-0.127958	0.898182	NA
LOC117939696	6.78447	-0.262914	0.39691	-0.662401	0.507714	NA
LOC117939670	2.12926	-0.778243	0.724983	-1.07346	0.283063	NA
LOC117939623	0.556366	2.01723	1.9059	1.05841	0.289867	NA
LOC117939624	0.778927	-1.67567	1.17608	-1.42479	0.154218	NA
LOC117939594	2.0087	0.0704106	0.680369	0.103489	0.917575	NA
LOC117939605	0.410733	0.799542	1.87834	0.425664	0.670353	NA
LOC117939606	5.70745	0.249944	0.460049	0.543297	0.586925	NA
LOC117939661	0.621444	0.262757	1.38265	0.190039	0.849279	NA
gemin8	1.77713	-0.601021	0.738073	-0.814311	0.415467	NA
LOC117939337	2.09185	0.57716	0.739949	0.78	0.435391	NA
LOC117939335	1.11644	0.117976	1.07676	0.109565	0.912754	NA
LOC117939144	1.74397	-0.033036	0.709062	-0.0465912	0.962839	NA
aamp	2.24164	0.72185	0.75737	0.953101	0.340539	NA
gpbar1	0.322329	-0.416546	1.89736	-0.21954	0.82623	NA
LOC117939130	7.87963	0.630216	0.523448	1.20397	0.228601	NA
LOC117939131	2.43382	-0.155082	0.672195	-0.23071	0.81754	NA
slc19a1	9.78061	-0.17424	0.416162	-0.418684	0.675447	NA
LOC117939372	3.37014	0.239046	0.604073	0.395724	0.692309	NA
inha	0.851702	0.394611	1.2475	0.316321	0.751759	NA
stk11ip	4.80831	-0.631561	0.44351	-1.42401	0.154445	NA
igfbp5a	0.577062	-0.774457	1.58584	-0.488358	0.625296	NA
LOC117939667	0	NA	NA	NA	NA	NA
LOC117939398	2.28368	-0.110566	0.751737	-0.147081	0.883068	NA
LOC117939405	0	NA	NA	NA	NA	NA
LOC117939400	5.3502	-0.137231	0.48802	-0.2812	0.778557	NA
LOC117939401	7.4994	-2.49758	0.746723	-3.34472	0.000823644	NA
LOC117939403	9.56546	-1.80869	1.07027	-1.68993	0.0910407	NA
LOC117939396	9.02851	0.705757	0.37624	1.87582	0.0606807	NA
LOC117939404	0.0353472	0.133037	3.93203	0.0338341	0.973009	NA
LOC117939408	0.25945	0.852422	2.13401	0.399446	0.689565	NA
LOC117939407	0.082197	0	3.93203	0	1	NA
LOC117939406	0.0898035	0	3.93203	0	1	NA
LOC117939591	0.114325	-0.760041	3.93203	-0.193295	0.846728	NA
LOC117939411	0.0555939	0.133037	3.93203	0.0338341	0.973009	NA
LOC117939434	10.1624	-1.58457	0.972246	-1.6298	0.103143	NA
LOC117939437	4.70368	-1.26033	0.909327	-1.386	0.165746	NA
LOC117939183	0	NA	NA	NA	NA	NA
LOC117939697	4.06308	-0.144153	0.535341	-0.269273	0.78772	NA
LOC117939187	0.0369744	0.133037	3.93203	0.0338341	0.973009	NA
LOC117939698	0.523583	-2.47473	1.4734	-1.67961	0.0930342	NA
LOC117939155	5.69994	-0.574076	0.760401	-0.754965	0.45027	NA
nfkbiz	0.269573	-0.828742	2.2047	-0.375898	0.706993	NA
trnae.uuc_7	0	NA	NA	NA	NA	NA
LOC117939168	0.490888	-0.122442	1.38561	-0.0883669	0.929585	NA
trnad.guc_14	0.226379	0.545241	2.21478	0.246183	0.805541	NA
trnag.gcc_9	0	NA	NA	NA	NA	NA
LOC117939167	0.0677443	0	3.93203	0	1	NA
LOC117939176	0	NA	NA	NA	NA	NA
LOC117939181	0.0595956	-0.760038	3.93203	-0.193294	0.846728	NA
LOC117939182	0.215853	0.805475	3.02642	0.266148	0.790125	NA
LOC117939175	0	NA	NA	NA	NA	NA
LOC117939174	0.0691015	0.133034	3.93203	0.0338334	0.97301	NA
LOC117939185	0	NA	NA	NA	NA	NA
LOC117939188	0.309517	-1.33985	2.09205	-0.640446	0.521883	NA
LOC117939178	2.72559	1.01501	0.985721	1.02971	0.303145	NA
arl6ip6	0.544461	-1.76799	1.44082	-1.22707	0.219795	NA
LOC117939158	0.201668	-0.760049	3.79922	-0.200054	0.841438	NA
LOC117939177	0.0455131	0	3.93203	0	1	NA
LOC117939179	0	NA	NA	NA	NA	NA
LOC117939184	0	NA	NA	NA	NA	NA
LOC117939137	0.463158	-0.484933	1.45211	-0.333951	0.738417	NA
ccdc14	6.49491	0.362415	0.412864	0.877808	0.380048	NA
LOC117939513	0.822113	-0.0710783	1.23081	-0.0577492	0.953948	NA
hsf2bp	3.74559	0.489364	0.631968	0.774349	0.438725	NA
cryaa	0.0711465	0	3.93203	0	1	NA
LOC117939561	0.266901	0.0643489	2.14209	0.0300403	0.976035	NA
LOC117939568	0.165515	-0.347848	2.68456	-0.129574	0.896904	NA
LOC117939555	1.26009	0.507535	1.10053	0.461174	0.644674	NA
LOC117939556	0	NA	NA	NA	NA	NA
LOC117939551	0.745459	-0.531753	1.21556	-0.437456	0.66178	NA
gucy1b2	0	NA	NA	NA	NA	NA
trnar.ccg_5	0	NA	NA	NA	NA	NA
LOC117939497	1.04449	1.49049	1.20809	1.23375	0.217295	NA
LOC117939512	6.34612	-0.48815	0.596377	-0.818526	0.413057	NA
LOC117939525	1.68406	-0.17346	0.806697	-0.215025	0.829748	NA
LOC117939553	0.030801	0	3.93203	0	1	NA
LOC117939473	3.27916	0.445601	0.524606	0.849402	0.395657	NA
sowahcb	8.65582	-0.134537	0.368607	-0.364988	0.715121	NA
LOC117939522	2.46645	-1.31095	0.653128	-2.00718	0.0447305	NA
LOC117939505	3.30159	-0.391597	0.655855	-0.597079	0.550455	NA
LOC117939572	0	NA	NA	NA	NA	NA
trnae.uuc_8	0	NA	NA	NA	NA	NA
LOC117939493	0.0538949	-0.760038	3.93203	-0.193294	0.846728	NA
LOC117939562	0	NA	NA	NA	NA	NA
LOC117939453	0.567193	1.15316	1.36302	0.846039	0.397531	NA
trnat.cgu_2	0	NA	NA	NA	NA	NA
trnat.ugu_8	0.209609	-1.73038	2.53642	-0.682214	0.495103	NA
LOC117939530	6.19872	0.239454	0.469388	0.510141	0.609953	NA
LOC117939510	6.32958	0.153296	0.429866	0.356614	0.721381	NA
trnas.acu	0	NA	NA	NA	NA	NA
trnal.caa_11	0.0353472	0.133037	3.93203	0.0338341	0.973009	NA
trnat.ugu_9	0	NA	NA	NA	NA	NA
trnat.cgu_3	0	NA	NA	NA	NA	NA
trnat.cgu_4	0.0531197	0	3.93203	0	1	NA
trnat.ugu_10	0	NA	NA	NA	NA	NA
trnat.ugu_11	0	NA	NA	NA	NA	NA
trnat.ugu_12	0	NA	NA	NA	NA	NA
trnat.agu_10	0	NA	NA	NA	NA	NA
LOC117939523	0.0482734	0.133037	3.93203	0.0338341	0.973009	NA
trnat.cgu_5	0	NA	NA	NA	NA	NA
trnat.agu_11	0	NA	NA	NA	NA	NA
LOC117939487	2.82508	-0.380278	0.742124	-0.512418	0.608358	NA
trnat.agu_12	0	NA	NA	NA	NA	NA
LOC117939703	0.0369433	0	3.93203	0	1	NA
LOC117939705	0	NA	NA	NA	NA	NA
LOC117939569	0.256428	0.951175	2.22193	0.428084	0.66859	NA
LOC117939577	0	NA	NA	NA	NA	NA
LOC117939541	0.347001	-2.80798	2.25773	-1.24372	0.213603	NA
LOC117939527	0.0698682	-0.760038	3.93203	-0.193294	0.846728	NA
LOC117939438	2.88087	-0.610226	0.653216	-0.934187	0.350207	NA
trnat.ugu_13	0	NA	NA	NA	NA	NA
trnas.cga_13	0	NA	NA	NA	NA	NA
LOC117939700	0.0969715	0.545229	3.93203	0.138663	0.889716	NA
trnat.agu_13	0	NA	NA	NA	NA	NA
trnat.ugu_14	0	NA	NA	NA	NA	NA
LOC117939514	7.03534	-0.000157115	0.383175	-0.000410033	0.999673	NA
LOC117939491	2.14755	-0.194842	0.767128	-0.253989	0.799504	NA
LOC117939479	6.0676	0.228523	0.443951	0.514748	0.606729	NA
LOC117939503	0.882399	0.354098	1.2741	0.277919	0.781075	NA
LOC117939498	3.42049	-0.340298	0.649784	-0.52371	0.60048	NA
LOC117939701	1.64879	1.50209	0.941771	1.59496	0.11072	NA
LOC117939465	0.493729	0.480342	1.48797	0.322817	0.746834	NA
LOC117939571	0	NA	NA	NA	NA	NA
LOC117939565	0.0515156	-0.760038	3.93203	-0.193294	0.846728	NA
LOC117939502	10.0904	0.295777	0.372269	0.794523	0.426891	NA
LOC117939702	0.853917	-0.904984	1.39533	-0.648579	0.516611	NA
LOC117939488	7.31987	0.458405	0.451653	1.01495	0.31013	NA
LOC117939557	0	NA	NA	NA	NA	NA
LOC117939467	3.30258	0.609244	0.617606	0.98646	0.323907	NA
LOC117939517	0	NA	NA	NA	NA	NA
LOC117939552	0.0444511	-0.760038	3.93203	-0.193294	0.846728	NA
ahr1b	2.92823	0.28837	0.658183	0.438131	0.661291	NA
LOC117939578	0.580209	-0.486751	1.35332	-0.35967	0.719094	NA
LOC117939460	2.54299	-0.707255	0.693746	-1.01947	0.307978	NA
LOC117939560	0	NA	NA	NA	NA	NA
LOC117939567	0.318063	1.97917	2.02735	0.976231	0.32895	NA
LOC117939461	0.975953	-0.139704	1.18649	-0.117745	0.906269	NA
LOC117939536	1.85419	0.133048	1.21125	0.109844	0.912533	NA
mpp4b	1.28341	-0.36844	1.02451	-0.359625	0.719128	NA
LOC117939559	2.83296	-1.17155	0.661899	-1.76999	0.0767289	NA
LOC117939511	0.873172	-0.942435	1.40033	-0.673008	0.500942	NA
LOC117939563	0	NA	NA	NA	NA	NA
zgc.112023	5.28554	-0.347739	0.455305	-0.763749	0.445017	NA
orc4	0.760869	0.236664	1.46077	0.162013	0.871296	NA
LOC117939575	1.08825	0.326786	1.12637	0.290125	0.771721	NA
LOC117939579	6.75399	0.0602491	0.389167	0.154816	0.876967	NA
LOC117939549	0.334407	0.0643496	1.7065	0.0377085	0.96992	NA
LOC117939566	0.16954	0.0643488	2.66928	0.0241071	0.980767	NA
LOC117939574	0.0698682	-0.760038	3.93203	-0.193294	0.846728	NA
LOC117939573	0.595409	-1.24975	1.30641	-0.956631	0.338753	NA
LOC117939122	0.030801	0	3.93203	0	1	NA
kynu	2.41782	-0.639704	0.653764	-0.978494	0.32783	NA
si.ch211.246m6.5	1.80277	-2.00122	0.870734	-2.29832	0.0215437	NA
LOC117939564	1.82787	-0.455963	0.729741	-0.624829	0.532083	NA
si.ch211.246m6.4	1.28849	-0.310777	0.984728	-0.315597	0.752308	NA
anos1a	0.283044	-0.828742	2.11642	-0.391577	0.695371	NA
sts	4.74234	-0.679767	0.555505	-1.22369	0.221068	NA
pnpla4	6.22987	-0.558466	0.462477	-1.20755	0.227219	NA
LOC117939570	0	NA	NA	NA	NA	NA
LOC117939528	0.277176	-0.416544	1.87102	-0.222629	0.823824	NA
pudp	2.35613	0.39949	0.685498	0.582773	0.560046	NA
prkx	2.37722	-0.35849	0.593434	-0.604095	0.545781	NA
mxra5a	9.02306	-1.03669	0.500637	-2.07075	0.0383824	NA
gyg2	9.40822	-1.32343	0.428915	-3.08552	0.00203197	NA
cd99	4.02494	-0.689576	0.504492	-1.36687	0.171665	NA
LOC117939576	0.457739	-1.64273	1.52253	-1.07895	0.280611	NA
LOC117939458	10.0599	0.21152	0.69178	0.305761	0.759786	NA
LOC117939550	2.22377	-0.395851	0.703537	-0.562658	0.573667	NA
LOC117939126	3.44604	0.560695	0.586005	0.956808	0.338664	NA
LOC117939540	1.40337	1.75711	1.22816	1.43069	0.152519	NA
LOC117939472	0	NA	NA	NA	NA	NA
runx1	4.61083	-0.401327	0.513706	-0.781239	0.434662	NA
si.dkeyp.72a4.1	0.197131	-1.24093	3.07613	-0.403407	0.686649	NA
LOC117939744	0.0934652	0	3.93203	0	1	NA
LOC117939746	0.132656	-0.760044	3.36406	-0.225931	0.821255	NA
LOC117939747	0.615519	-2.80229	1.79578	-1.56049	0.118645	NA
LOC117939748	0.639795	1.18918	1.26011	0.943713	0.345316	NA
f7l	0.464111	0.85515	1.89105	0.45221	0.651118	NA
LOC117939750	0.0738866	0	3.93203	0	1	NA
LOC117939751	0	NA	NA	NA	NA	NA
LOC117939752	0.245376	0.952755	2.52903	0.376727	0.706376	NA
LOC117939753	2.68413	-0.815551	0.713567	-1.14292	0.253071	NA
LOC117939755	0	NA	NA	NA	NA	NA
trnat.cgu_6	0	NA	NA	NA	NA	NA
LOC117939757	0	NA	NA	NA	NA	NA
LOC117939758	0.689276	0.764523	1.97059	0.387967	0.698041	NA
LOC117939759	0.0848542	-0.347846	3.93203	-0.0884649	0.929507	NA
LOC117939760	0.894662	1.18102	1.23973	0.952647	0.340769	NA
LOC117939762	0	NA	NA	NA	NA	NA
LOC117939763	0.464155	1.2852	1.51959	0.845754	0.39769	NA
LOC117939764	6.39096	-0.312235	0.426407	-0.732247	0.464018	NA
trnah.gug_6	0.0403455	0	3.93203	0	1	NA
LOC117939766	0	NA	NA	NA	NA	NA
LOC117939767	0	NA	NA	NA	NA	NA
LOC117939768	7.23546	-0.230404	0.477501	-0.48252	0.629437	NA
LOC117939772	8.45098	-0.0328765	1.37058	-0.0239873	0.980863	NA
LOC117939771	2.03781	-0.638896	0.771791	-0.827809	0.407778	NA
LOC117939773	0.736666	-0.097817	1.35789	-0.0720362	0.942573	NA
gemin6	9.28058	0.0409902	0.344839	0.118868	0.90538	NA
LOC117939769	6.23979	0.21192	0.44537	0.47583	0.634196	NA
LOC117939770	0.412667	-1.24901	2.05601	-0.607494	0.543523	NA
LOC117939775	0.487774	-1.28352	1.48114	-0.866574	0.386176	NA
LOC117939776	0.0482734	0.133037	3.93203	0.0338341	0.973009	NA
LOC117939778	0.0804005	0.133034	3.93203	0.0338334	0.97301	NA
LOC117939779	3.42761	-0.63047	0.621674	-1.01415	0.310511	NA
LOC117939780	6.98759	0.10654	0.432803	0.246163	0.805556	NA
LOC117939781	3.11782	-0.348986	0.640141	-0.54517	0.585636	NA
LOC117939782	0.229822	0.545241	2.20579	0.247186	0.804764	NA
LOC117939783	0	NA	NA	NA	NA	NA
trnaq.cug_11	0	NA	NA	NA	NA	NA
LOC117939785	0.0909411	0.545229	3.93203	0.138663	0.889716	NA
LOC117939786	1.07105	-2.36825	1.07357	-2.20596	0.0273871	NA
LOC117939788	0.716313	-2.12168	1.32374	-1.60279	0.108981	NA
LOC117939789	3.24009	-0.253806	0.647908	-0.391731	0.695257	NA
LOC117939790	0.0403455	0	3.93203	0	1	NA
trnaq.cug_12	0	NA	NA	NA	NA	NA
trnal.cag_10	0	NA	NA	NA	NA	NA
LOC117939794	0	NA	NA	NA	NA	NA
LOC117939795	1.40896	-0.606372	1.01704	-0.596215	0.551032	NA
trnag.ucc_7	0	NA	NA	NA	NA	NA
LOC117939797	0	NA	NA	NA	NA	NA
LOC117939799	3.47383	0.863384	0.625923	1.37938	0.167778	NA
trnag.ucc_8	0	NA	NA	NA	NA	NA
LOC117939801	2.82497	-0.896734	0.633354	-1.41585	0.15682	NA
LOC117939802	0.435424	0.956033	1.55553	0.614604	0.538816	NA
allc	0.0868628	-0.347846	3.93203	-0.0884649	0.929507	NA
LOC117939804	0.0321272	0	3.93203	0	1	NA
trnah.gug_7	0	NA	NA	NA	NA	NA
trnas.uga_4	0	NA	NA	NA	NA	NA
trnal.cag_11	0	NA	NA	NA	NA	NA
trnat.agu_14	0	NA	NA	NA	NA	NA
trnat.ugu_15	0	NA	NA	NA	NA	NA
LOC117939811	8.17261	0.175944	0.374851	0.469371	0.638805	NA
trnae.uuc_9	0	NA	NA	NA	NA	NA
LOC117939813	5.526	0.23155	0.452755	0.511424	0.609054	NA
LOC117939814	0.267965	-1.27157	2.12802	-0.597535	0.55015	NA
LOC117939815	1.42003	0.0583339	0.843196	0.0691819	0.944845	NA
LOC117939816	0.0482734	0.133037	3.93203	0.0338341	0.973009	NA
LOC117939817	1.89007	-2.11239	1.18614	-1.78089	0.07493	NA
trnar.ucu_10	0	NA	NA	NA	NA	NA
trnaq.uug_11	0	NA	NA	NA	NA	NA
LOC117939820	0.206257	0.133041	2.59335	0.051301	0.959086	NA
LOC117939821	0.0369744	0.133037	3.93203	0.0338341	0.973009	NA
LOC117939822	3.8947	-0.936733	1.61995	-0.578249	NA	NA
LOC117939823	2.2724	0.015932	0.716189	0.0222456	0.982252	NA
trnae.uuc_10	0	NA	NA	NA	NA	NA
trnaq.cug_13	0	NA	NA	NA	NA	NA
LOC117939827	2.79226	0.440478	0.801892	0.549298	0.582801	NA
LOC117939828	0.881717	-0.0400565	1.39579	-0.028698	0.977105	NA
LOC117939829	0.25461	-0.828742	2.16294	-0.383154	0.701605	NA
LOC117939830	0.0770293	0	3.93203	0	1	NA
LOC117939832	0.843846	-2.03856	1.19571	-1.7049	0.0882132	NA
LOC117939833	6.4703	-0.357861	0.482157	-0.742209	0.457961	NA
LOC117939834	0.0515156	-0.760038	3.93203	-0.193294	0.846728	NA
nudt13	0.0595956	-0.760038	3.93203	-0.193294	0.846728	NA
LOC117939837	0	NA	NA	NA	NA	NA
LOC117939838	0	NA	NA	NA	NA	NA
trnag.ucc_9	0	NA	NA	NA	NA	NA
LOC117939840	0	NA	NA	NA	NA	NA
LOC117939841	0.199338	-0.347848	2.56899	-0.135403	0.892293	NA
LOC117939843	1.85837	-0.353474	0.795943	-0.444095	0.656974	NA
trnal.aag_5	0	NA	NA	NA	NA	NA
trnas.aga_8	0	NA	NA	NA	NA	NA
LOC117939846	0.0366838	0	3.93203	0	1	NA
LOC117939847	0	NA	NA	NA	NA	NA
LOC117939849	0	NA	NA	NA	NA	NA
trnas.uga_5	0	NA	NA	NA	NA	NA
LOC117939851	1.07654	0.510063	1.01455	0.502749	0.615141	NA
trnan.guu_6	0.0698682	-0.760038	3.93203	-0.193294	0.846728	NA
LOC117939854	2.58351	-0.386052	0.649701	-0.594199	0.552379	NA
LOC117939855	8.73644	-0.219985	0.391119	-0.56245	0.57381	NA
trnat.agu_15	0	NA	NA	NA	NA	NA
trnat.ugu_16	0	NA	NA	NA	NA	NA
trnat.agu_16	0	NA	NA	NA	NA	NA
trnag.ucc_10	0	NA	NA	NA	NA	NA
trnak.cuu_14	0	NA	NA	NA	NA	NA
LOC117939862	0.0722905	0.133034	3.93203	0.0338334	0.97301	NA
LOC117939863	0	NA	NA	NA	NA	NA
LOC117939864	0.408192	-2.2125	2.31106	-0.957352	0.33839	NA
LOC117939865	0.255945	1.57706	2.95109	0.5344	0.593064	NA
LOC117939866	1.78418	-0.237944	0.776824	-0.306304	0.759373	NA
LOC117939867	0	NA	NA	NA	NA	NA
LOC117939868	0.698896	-2.72335	1.40948	-1.93217	0.0533385	NA
LOC117939869	0.140347	0.133031	3.93203	0.0338327	0.973011	NA
LOC117939870	9.34619	-0.0753184	0.421882	-0.17853	0.858307	NA
dzank1	1.03666	1.73052	1.14157	1.51591	0.129542	NA
trnat.ugu_17	0	NA	NA	NA	NA	NA
trnat.agu_17	0	NA	NA	NA	NA	NA
trnal.aag_6	0.0698682	-0.760038	3.93203	-0.193294	0.846728	NA
LOC117939875	0.215683	0.545242	2.19761	0.248107	0.804052	NA
trnap.agg_7	0.0936428	0.545229	3.93203	0.138663	0.889716	NA
trnap.ugg_4	0	NA	NA	NA	NA	NA
trnal.aag_7	0.0515156	-0.760038	3.93203	-0.193294	0.846728	NA
trnae.uuc_11	0	NA	NA	NA	NA	NA
trnac.gca_22	0	NA	NA	NA	NA	NA
LOC117939882	3.4502	-0.345559	0.579318	-0.596492	0.550847	NA
LOC117939883	1.09266	1.43196	1.15868	1.23586	0.216509	NA
LOC117939884	0.731707	-1.82527	1.3217	-1.381	0.167279	NA
LOC117939885	0.174508	0.545239	2.65106	0.205668	0.83705	NA
LOC117939886	0.222869	0	3.04759	0	1	NA
LOC117939887	0.173342	-0.828734	3.13805	-0.264092	0.791709	NA
trnae.cuc_17	0	NA	NA	NA	NA	NA
haus2	0.907805	0.941913	1.20176	0.783776	0.433172	NA
LOC117939890	0	NA	NA	NA	NA	NA
LOC117939891	0.13073	0.133037	3.37699	0.0393952	0.968575	NA
LOC117939892	0.0403455	0	3.93203	0	1	NA
trnat.ugu_18	0	NA	NA	NA	NA	NA
LOC117939897	4.2663	1.05513	0.919937	1.14695	0.2514	NA
LOC117939895	1.80042	-1.69426	0.848293	-1.99725	0.0457977	NA
LOC117939899	0.0515156	-0.760038	3.93203	-0.193294	0.846728	NA
dnajc27	1.46673	0.0198404	0.914806	0.0216881	0.982697	NA
LOC117939902	0.0808603	0.133034	3.93203	0.0338334	0.97301	NA
LOC117939904	0.210626	-1.36308	2.54073	-0.536493	0.591618	NA
LOC117939906	0.101995	-0.760041	3.93203	-0.193295	0.846728	NA
LOC117939905	0.144419	-1.24093	3.29016	-0.377163	0.706052	NA
trnaa.ugc_5	0.0321272	0	3.93203	0	1	NA
LOC117939908	0.0642543	0	3.93203	0	1	NA
LOC117939909	0.163657	0.0643487	2.69177	0.0239057	0.980928	NA
LOC117939910	0.128674	0.545226	3.93203	0.138663	0.889717	NA
LOC117939911	3.53631	-1.06636	0.677846	-1.57316	0.115681	NA
trnav.cac_5	0	NA	NA	NA	NA	NA
trnas.aga_9	0	NA	NA	NA	NA	NA
trnay.gua_13	0.144427	0.0643459	3.93203	0.0163646	0.986943	NA
trnal.cag_12	0	NA	NA	NA	NA	NA
LOC117939917	0.1003	0.545229	3.93203	0.138663	0.889716	NA
LOC117939918	0.220401	0.950369	3.02861	0.313798	0.753675	NA
LOC117939919	0.476525	1.83953	1.48732	1.23681	0.216159	NA
LOC117939921	0.226715	-1.24094	2.17423	-0.570747	0.568171	NA
LOC117939922	0.0353472	0.133037	3.93203	0.0338341	0.973009	NA
LOC117939925	0	NA	NA	NA	NA	NA
LOC117939926	0	NA	NA	NA	NA	NA
aldh4a1	0.949402	-2.32416	1.08044	-2.15112	0.0314666	NA
LOC117939929	1.90854	0.0305683	0.772015	0.0395955	0.968416	NA
trnas.gcu_23	0	NA	NA	NA	NA	NA
LOC117939931	1.24445	-0.684862	0.975392	-0.702141	0.482591	NA
LOC117939934	0	NA	NA	NA	NA	NA
LOC117939933	6.18116	0.719475	0.449972	1.59893	0.109836	NA
LOC117939935	0.267884	-0.760046	2.14622	-0.354133	0.723239	NA
LOC117939936	1.57716	-0.857756	0.904584	-0.948233	0.343011	NA
LOC117939937	0.0369744	0.133037	3.93203	0.0338341	0.973009	NA
LOC117939938	1.09642	0.546375	1.04695	0.521873	0.601759	NA
LOC117939940	4.31766	-0.246586	0.514903	-0.478897	0.632012	NA
trnat.agu_18	0	NA	NA	NA	NA	NA
LOC117939944	0.0444511	-0.760038	3.93203	-0.193294	0.846728	NA
LOC117939946	0	NA	NA	NA	NA	NA
LOC117939947	0	NA	NA	NA	NA	NA
LOC117939948	0.216869	0.545239	2.56086	0.212912	0.831395	NA
trnae.cuc_18	0	NA	NA	NA	NA	NA
LOC117939950	1.77313	-0.769964	0.779643	-0.987585	0.323356	NA
trnak.cuu_15	0	NA	NA	NA	NA	NA
trnaa.ugc_6	0.0455131	0	3.93203	0	1	NA
trnas.gga	0	NA	NA	NA	NA	NA
LOC117939956	0	NA	NA	NA	NA	NA
LOC117939957	3.86124	-0.065847	0.602254	-0.109334	0.912937	NA
trnaw.cca_11	0	NA	NA	NA	NA	NA
trnaw.cca_12	0	NA	NA	NA	NA	NA
trnas.gcu_24	0	NA	NA	NA	NA	NA
trnas.gcu_25	0	NA	NA	NA	NA	NA
trnas.gcu_26	0	NA	NA	NA	NA	NA
trnas.gcu_27	0	NA	NA	NA	NA	NA
trnas.gcu_28	0	NA	NA	NA	NA	NA
trnas.gcu_29	0	NA	NA	NA	NA	NA
trnas.gcu_30	0	NA	NA	NA	NA	NA
LOC117939969	0.0403455	0	3.93203	0	1	NA
trnae.uuc_12	0	NA	NA	NA	NA	NA
cunh12orf45	0.394324	0.545244	1.68085	0.324386	0.745646	NA
slc41a2b	7.16972	-0.228747	0.40118	-0.570186	0.568552	NA
LOC117940013	0.379934	1.31753	1.54622	0.852097	0.39416	NA
LOC117940014	0.417786	-0.416546	1.56281	-0.266536	0.789827	NA
chst11	8.74758	0.923857	0.416839	2.21634	0.0266683	NA
nfyba	7.23341	0.529909	0.405754	1.30599	0.191557	NA
LOC117939972	1.53555	-1.21341	0.900753	-1.3471	0.177947	NA
LOC117940004	0.22894	-0.347848	2.16969	-0.160321	0.872628	NA
trnae.cuc_19	0.0423766	0	3.93203	0	1	NA
ift46	0.49604	0.679343	1.35271	0.50221	0.61552	NA
podxl	1.72875	0.0266945	0.858117	0.0311082	0.975183	NA
mkln1	0.936067	-0.558542	1.08027	-0.517039	0.605129	NA
LOC117940012	0.041584	0.133037	3.93203	0.0338341	0.973009	NA
net1	3.43548	-1.19693	0.652273	-1.83502	0.066503	NA
LOC117939977	0.455384	-0.898385	1.4103	-0.637019	0.524112	NA
LOC117939978	5.64166	-1.20232	0.718301	-1.67383	0.0941636	NA
gdi2	1.0151	1.13018	1.17478	0.962028	0.336035	NA
trnay.gua_14	0	NA	NA	NA	NA	NA
glt8d2	1.36058	0.79988	0.868167	0.921344	0.356871	NA
LOC117940007	0.0745038	0	3.93203	0	1	NA
adm2a	0.0790744	0.133034	3.93203	0.0338334	0.97301	NA
ppp6r2a	5.8718	-0.79482	0.443671	-1.79146	0.0732193	NA
LOC117939984	0.204664	-0.347849	2.59515	-0.134038	0.893373	NA
LOC117939990	0.030801	0	3.93203	0	1	NA
LOC117939998	0	NA	NA	NA	NA	NA
slc26a5	3.19403	-1.19104	0.60726	-1.96134	0.0498396	NA
LOC117939996	0.0847533	0	3.93203	0	1	NA
LOC117939997	9.01575	0.103429	0.370391	0.279242	0.780059	NA
kcnc2	2.48579	-1.20745	0.735282	-1.64216	0.100557	NA
cmah	0.347978	-1.9459	1.57513	-1.23539	0.216684	NA
LOC117940025	0.197689	-0.41654	3.07394	-0.135507	0.892211	NA
LOC117939987	0	NA	NA	NA	NA	NA
LOC117939999	2.73674	-0.566336	0.676962	-0.836584	0.402826	NA
glipr1a	1.44762	-1.69817	1.09027	-1.55757	0.119335	NA
LOC117939988	0.0366838	0	3.93203	0	1	NA
LOC117939989	0	NA	NA	NA	NA	NA
LOC117940021	0.030801	0	3.93203	0	1	NA
phlda1	2.50542	0.717236	0.692501	1.03572	0.300333	NA
zdhhc17	3.29521	0.49965	0.583813	0.855838	0.392087	NA
e2f7	1.22339	0.716278	1.09336	0.655115	0.512394	NA
LOC117940030	0.318437	-0.00828297	1.86148	-0.00444967	0.99645	NA
LOC117940031	2.38587	0.110533	0.703383	0.157145	0.87513	NA
LOC117940032	2.08204	-2.08971	0.714805	-2.92347	0.00346152	NA
LOC117940034	8.17957	1.06283	0.497203	2.13763	0.0325471	NA
LOC117940035	0	NA	NA	NA	NA	NA
timm9	0.50753	-2.31348	1.57631	-1.46765	0.142199	NA
LOC117940037	0.212495	1.35736	3.06882	0.442306	0.658268	NA
LOC117940038	0.450474	0.866652	1.39073	0.623164	0.533177	NA
tmem63bb	0.135842	0	3.34321	0	1	NA
LOC117940041	0.752855	0.698578	1.3184	0.529867	0.596204	NA
LOC117940042	0.0515156	-0.760038	3.93203	-0.193294	0.846728	NA
LOC117940043	5.3	-0.916212	0.594344	-1.54155	0.123182	NA
LOC117940044	1.60033	-1.24977	0.981736	-1.27302	0.203011	NA
LOC117940046	0.831089	-1.61471	1.14635	-1.40856	0.158964	NA
LOC117940047	0	NA	NA	NA	NA	NA
trnam.cau_14	0	NA	NA	NA	NA	NA
LOC117940049	4.5359	0.0234474	0.578515	0.0405303	0.96767	NA
trnaa.ugc_7	0.0555939	0.133037	3.93203	0.0338341	0.973009	NA
trnaq.cug_14	0.0501501	0.133037	3.93203	0.0338341	0.973009	NA
LOC117940053	0.0555939	0.133037	3.93203	0.0338341	0.973009	NA
trnae.cuc_20	0	NA	NA	NA	NA	NA
trnaw.cca_13	0	NA	NA	NA	NA	NA
trnat.ugu_19	0	NA	NA	NA	NA	NA
trnat.agu_19	0	NA	NA	NA	NA	NA
trnas.uga_6	0	NA	NA	NA	NA	NA
LOC117940063	0	NA	NA	NA	NA	NA
LOC117940062	0.758635	1.84207	1.17611	1.56624	0.117293	NA
LOC117940064	1.93323	0.0893444	0.9043	0.0987996	0.921297	NA
trnar.ccu_6	0	NA	NA	NA	NA	NA
trnan.guu_7	0	NA	NA	NA	NA	NA
LOC117940067	0.317505	1.36966	1.88727	0.725734	0.468002	NA
LOC117940068	0.740225	0.0441635	1.07773	0.0409782	0.967313	NA
LOC117940069	1.22765	-0.823558	1.17403	-0.701477	0.483005	NA
LOC117940070	0.0852468	0	3.93203	0	1	NA
trnag.ucc_11	0	NA	NA	NA	NA	NA
LOC117940072	0.269248	-0.416543	2.4386	-0.170812	0.864372	NA
trnay.gua_15	0.338048	-0.0153933	1.56676	-0.00982491	0.992161	NA
trnal.aag_8	0.0531197	0	3.93203	0	1	NA
trnas.aga_10	0	NA	NA	NA	NA	NA
LOC117940073	2.75452	0.0861576	0.740212	0.116396	0.907339	NA
LOC117940077	3.08818	0.0868733	0.612643	0.141801	0.887237	NA
LOC117940078	0.203943	-1.33135	3.04728	-0.436899	0.662185	NA
gtdc1	0.845461	-0.129081	1.38021	-0.0935228	0.925488	NA
trnat.agu_20	0	NA	NA	NA	NA	NA
trnat.ugu_20	0	NA	NA	NA	NA	NA
LOC117940082	0.805465	-0.0983583	1.31653	-0.0747103	0.940445	NA
trnaa.ugc_8	0	NA	NA	NA	NA	NA
LOC117940084	0.472741	-0.484099	1.47307	-0.328633	0.742433	NA
trnas.uga_7	0	NA	NA	NA	NA	NA
LOC117940086	1.22748	0.72678	0.965588	0.752681	0.451642	NA
trnan.guu_8	0	NA	NA	NA	NA	NA
trnam.cau_15	0.0809511	0.133034	3.93203	0.0338334	0.97301	NA
trnak.uuu_15	0	NA	NA	NA	NA	NA
trnag.ucc_12	0.041584	0.133037	3.93203	0.0338341	0.973009	NA
cebpa	0.356758	-0.00875355	1.55466	-0.00563051	0.995507	NA
LOC117940092	0.0321272	0	3.93203	0	1	NA
trnar.ccu_7	0	NA	NA	NA	NA	NA
trnae.uuc_13	0	NA	NA	NA	NA	NA
trnam.cau_16	0	NA	NA	NA	NA	NA
LOC117940096	0.0423766	0	3.93203	0	1	NA
LOC117940097	4.52153	0.263423	0.487975	0.539829	0.589315	NA
LOC117940098	0	NA	NA	NA	NA	NA
LOC117940099	0	NA	NA	NA	NA	NA
LOC117940100	0.115497	-0.760044	3.93203	-0.193296	0.846727	NA
LOC117940101	0.124068	0.545232	3.42374	0.15925	0.873472	NA
LOC117940102	2.3514	-0.128661	0.659772	-0.195008	0.845387	NA
asah2	0.0847533	0	3.93203	0	1	NA
LOC117940105	0.0691015	0.133034	3.93203	0.0338334	0.97301	NA
LOC117940106	0.382133	0.497053	1.87474	0.265132	0.790908	NA
LOC117940111	0.728495	0.234533	1.24726	0.188038	0.850847	NA
LOC117940107	0	NA	NA	NA	NA	NA
LOC117940108	1.25711	1.13084	1.0514	1.07556	0.282127	NA
LOC117940110	0.637418	0.718732	1.60315	0.448325	0.653919	NA
gripap1	5.14047	-0.368888	0.503703	-0.732352	0.463954	NA
trnas.uga_8	0	NA	NA	NA	NA	NA
trnat.agu_21	0	NA	NA	NA	NA	NA
LOC117940116	0.66542	-0.530553	1.30915	-0.405264	0.685283	NA
trnat.agu_22	0	NA	NA	NA	NA	NA
LOC117940118	0.783816	0.149327	1.29759	0.11508	0.908381	NA
inhbaa	2.17648	1.31596	0.720433	1.82662	0.0677571	NA
LOC117940120	7.49271	0.112299	0.366046	0.30679	0.759003	NA
LOC117940121	3.37097	-0.830445	0.605618	-1.37124	0.170301	NA
LOC117940122	9.43486	0.195473	0.462545	0.422602	0.672585	NA
LOC117940123	0.0369433	0	3.93203	0	1	NA
LOC117940124	0.105109	-0.760041	3.93203	-0.193295	0.846728	NA
LOC117940125	0.485018	0.494111	1.70694	0.289471	0.772221	NA
LOC117940126	0.479829	-0.0794778	1.71054	-0.0464635	0.962941	NA
LOC117940127	0.0423766	0	3.93203	0	1	NA
LOC117940129	0	NA	NA	NA	NA	NA
pclaf	3.32664	0.517741	0.683301	0.757706	0.448627	NA
LOC117940132	2.79841	-0.84465	0.69126	-1.2219	0.221745	NA
LOC117940131	0	NA	NA	NA	NA	NA
trnat.ugu_21	0	NA	NA	NA	NA	NA
ncaph2	8.36438	-0.0859356	0.37165	-0.231227	0.817138	NA
LOC117940136	1.23545	-0.835226	1.00648	-0.829848	0.406625	NA
LOC117940138	0.0321272	0	3.93203	0	1	NA
LOC117940139	0.162146	-0.347848	3.19267	-0.108952	0.913241	NA
ncbp3	0.775193	-0.506872	1.11668	-0.453911	0.649893	NA
LOC117940142	0.173902	-0.347848	2.65325	-0.131103	0.895694	NA
LOC117940143	0	NA	NA	NA	NA	NA
trnap.cgg_4	0	NA	NA	NA	NA	NA
LOC117940145	0	NA	NA	NA	NA	NA
LOC117940146	0.199602	0	3.13718	0	1	NA
LOC117940148	0.0927301	0.133034	3.93203	0.0338334	0.97301	NA
LOC117940149	0.114849	0	3.49426	0	1	NA
LOC117940150	0.155824	0	3.27263	0	1	NA
LOC117940151	0	NA	NA	NA	NA	NA
mfsd3	0.30753	-0.416545	2.12163	-0.196333	0.84435	NA
LOC117940153	0	NA	NA	NA	NA	NA
LOC117940154	7.26551	0.379151	0.393465	0.963619	0.335237	NA
LOC117940155	0	NA	NA	NA	NA	NA
LOC117940156	0.0501501	0.133037	3.93203	0.0338341	0.973009	NA
trnas.acu_1	0	NA	NA	NA	NA	NA
trnat.ugu_22	0	NA	NA	NA	NA	NA
LOC117940159	0	NA	NA	NA	NA	NA
LOC117940160	1.08126	0.063022	1.10832	0.0568625	0.954655	NA
trnas.uga_9	0	NA	NA	NA	NA	NA
trnat.agu_23	0	NA	NA	NA	NA	NA
trnay.gua_16	0	NA	NA	NA	NA	NA
trnat.cgu_7	0	NA	NA	NA	NA	NA
trnas.uga_10	0	NA	NA	NA	NA	NA
LOC117940166	0.535409	1.52821	1.35089	1.13126	0.257944	NA
si.ch211.59o9.10	4.93916	-0.205826	0.527815	-0.389959	0.696567	NA
trnaa.cgc_7	0	NA	NA	NA	NA	NA
LOC117940169	0.275065	0.06435	1.8737	0.0343438	0.972603	NA
LOC117940170	0.0423766	0	3.93203	0	1	NA
trnae.uuc_14	0	NA	NA	NA	NA	NA
LOC117940172	4.84083	-1.80009	0.619938	-2.90366	0.00368829	NA
LOC117940173	0.123763	-1.24092	3.93203	-0.315593	0.752311	NA
LOC117940174	0.209111	-0.760046	2.58188	-0.294377	0.76847	NA
LOC117940175	0.632093	0.3447	1.43483	0.240237	0.810146	NA
trnaa.ugc_9	0	NA	NA	NA	NA	NA
pcf11	10.1543	-0.0544362	0.312184	-0.174373	0.861573	NA
LOC117940178	0	NA	NA	NA	NA	NA
LOC117940181	2.27323	0.227655	0.683018	0.333307	0.738903	NA
trnae.cuc_21	0	NA	NA	NA	NA	NA
trnar.acg_7	0.292549	-0.882912	1.84113	-0.47955	0.631548	NA
trnae.cuc_22	0.061602	0	3.93203	0	1	NA
LOC117940180	0.0403455	0	3.93203	0	1	NA
LOC117940179	2.69055	-0.179142	0.644808	-0.277822	0.781149	NA
trnal.uag_4	0	NA	NA	NA	NA	NA
trnag.ucc_13	0	NA	NA	NA	NA	NA
trnam.cau_17	0	NA	NA	NA	NA	NA
trnap.cgg_5	0	NA	NA	NA	NA	NA
trnaa.ugc_10	0.0444568	0	3.93203	0	1	NA
trnae.cuc_23	0	NA	NA	NA	NA	NA
trnas.uga_11	0	NA	NA	NA	NA	NA
trnat.ugu_23	0	NA	NA	NA	NA	NA
LOC117940195	0	NA	NA	NA	NA	NA
LOC117940196	0	NA	NA	NA	NA	NA
LOC117940197	0.383505	-0.0644862	1.87221	-0.0344438	0.972523	NA
LOC117940199	0	NA	NA	NA	NA	NA
trnas.gcu_31	0	NA	NA	NA	NA	NA
LOC117940201	0	NA	NA	NA	NA	NA
cunh15orf40	1.26028	-0.137567	0.865196	-0.159001	0.873668	NA
LOC117940204	0	NA	NA	NA	NA	NA
LOC117940205	0.585914	0.315169	1.72021	0.183216	0.854629	NA
trnaq.cug_15	0	NA	NA	NA	NA	NA
trnaa.agc_11	0.0501501	0.133037	3.93203	0.0338341	0.973009	NA
LOC117940209	6.58078	0.418069	0.459506	0.909822	0.362916	NA
LOC117940210	0	NA	NA	NA	NA	NA
LOC117940213	0.244618	-0.828738	2.95384	-0.280563	0.779045	NA
LOC117940215	0.0444568	0	3.93203	0	1	NA
LOC117940214	4.68351	1.12141	0.73641	1.5228	0.127808	NA
LOC117940211	0.0731777	0	3.93203	0	1	NA
LOC117940212	0.0444568	0	3.93203	0	1	NA
LOC117940216	0.487993	0.772362	2.0442	0.37783	0.705557	NA
LOC117940217	5.82465	-1.44935	0.763059	-1.8994	0.0575118	NA
trnat.ugu_24	0	NA	NA	NA	NA	NA
trnas.aga_11	0	NA	NA	NA	NA	NA
LOC117940222	0	NA	NA	NA	NA	NA
LOC117940224	0.546982	0.491723	1.59563	0.308168	0.757955	NA
LOC117940225	0.0321272	0	3.93203	0	1	NA
LOC117940226	0.172622	1.33347	3.16634	0.421138	0.673654	NA
LOC117940227	0	NA	NA	NA	NA	NA
LOC117940228	0.909739	-0.744295	1.02145	-0.728666	0.466206	NA
LOC117940229	0	NA	NA	NA	NA	NA
LOC117940231	0.0538949	-0.760038	3.93203	-0.193294	0.846728	NA
trnae.cuc_24	0	NA	NA	NA	NA	NA
trnaa.ugc_11	0	NA	NA	NA	NA	NA
LOC117940237	6.95867	-0.118083	0.546854	-0.215932	0.829041	NA
LOC117940238	0.0482734	0.133037	3.93203	0.0338341	0.973009	NA
trnal.cag_13	0	NA	NA	NA	NA	NA
LOC117940240	0.600268	-0.065169	1.33422	-0.0488442	0.961044	NA
trnal.aag_9	0	NA	NA	NA	NA	NA
LOC117940242	0.150269	-0.347848	3.25632	-0.106822	0.91493	NA
LOC117940243	0.185885	0.0643476	2.65329	0.024252	0.980652	NA
zbtb1	0.488364	-0.877493	1.62339	-0.54053	0.588831	NA
setdb2	0.140988	-0.347848	3.31087	-0.105063	0.916326	NA
LOC117940246	0.803604	0.856715	1.27862	0.670032	0.502838	NA
LOC117940247	0	NA	NA	NA	NA	NA
LOC117940248	0.212797	-0.347849	2.57203	-0.135243	0.89242	NA
trnat.agu_24	0	NA	NA	NA	NA	NA
LOC117940250	2.86955	1.03477	0.768502	1.34648	0.178148	NA
LOC117940251	0	NA	NA	NA	NA	NA
LOC117940252	1.46135	1.81843	1.0879	1.6715	0.0946222	NA
LOC117940253	0.206518	-0.828739	2.54765	-0.325295	0.744958	NA
LOC117940254	0.0369744	0.133037	3.93203	0.0338341	0.973009	NA
LOC117940255	9.15763	0.286666	0.474969	0.603546	0.546145	NA
LOC117940256	0.151387	-0.760045	2.74259	-0.277127	0.781683	NA
trnay.gua_17	0.0515156	-0.760038	3.93203	-0.193294	0.846728	NA
trnak.uuu_16	0	NA	NA	NA	NA	NA
LOC117940259	0.0369744	0.133037	3.93203	0.0338341	0.973009	NA
LOC117940260	0	NA	NA	NA	NA	NA
LOC117940261	0	NA	NA	NA	NA	NA
LOC117940262	0.174653	-1.24093	2.65054	-0.468182	0.639655	NA
LOC117940263	0.0478798	-0.760038	3.93203	-0.193294	0.846728	NA
LOC117940264	0	NA	NA	NA	NA	NA
LOC117940265	0	NA	NA	NA	NA	NA
trnay.gua_18	0	NA	NA	NA	NA	NA
trnar.ccu_8	0	NA	NA	NA	NA	NA
LOC117940268	0.115923	0.545232	3.48567	0.156421	0.875701	NA
LOC117940269	1.8524	-1.72248	1.16367	-1.48021	0.138818	NA
LOC117940270	0	NA	NA	NA	NA	NA
trnah.gug_8	0.0321272	0	3.93203	0	1	NA
LOC117940272	3.48864	-0.753481	0.540972	-1.39283	0.163672	NA
LOC117940273	0.030801	0	3.93203	0	1	NA
trnam.cau_18	0	NA	NA	NA	NA	NA
LOC117940276	0.644202	0.168169	1.56488	0.107464	0.914421	NA
LOC117940277	0.487892	1.55235	1.53128	1.01376	0.310699	NA
LOC117940278	0.099789	-0.347846	3.93203	-0.0884649	0.929507	NA
trnan.guu_9	0.0321272	0	3.93203	0	1	NA
trnal.uaa_14	0.0369744	0.133037	3.93203	0.0338341	0.973009	NA
trnas.aga_12	0.0455131	0	3.93203	0	1	NA
LOC117940282	1.37024	-0.259628	0.937426	-0.276959	0.781812	NA
LOC117940283	0.718359	-0.828745	1.43042	-0.579373	0.562337	NA
LOC117940284	0	NA	NA	NA	NA	NA
LOC117940285	0.198549	0.0643473	3.07058	0.0209561	0.983281	NA
LOC117940287	0	NA	NA	NA	NA	NA
trnaw.cca_14	0	NA	NA	NA	NA	NA
LOC117940289	0.386507	0.472052	1.57384	0.299937	0.764226	NA
trnag.ucc_14	0	NA	NA	NA	NA	NA
trnas.aga_13	0	NA	NA	NA	NA	NA
LOC117940290	0	NA	NA	NA	NA	NA
LOC117940293	0.0839207	0	3.93203	0	1	NA
LOC117940294	0.331912	-0.760046	1.84118	-0.412804	0.67975	NA
LOC117940296	0.442765	0.471416	1.7343	0.271819	0.785761	NA
LOC117940297	0	NA	NA	NA	NA	NA
LOC117940298	0.0854973	0.545229	3.93203	0.138663	0.889716	NA
LOC117940301	0.123328	0.133037	3.42914	0.0387959	0.969053	NA
LOC117940300	0.750358	-0.526326	1.30747	-0.402554	0.687277	NA
LOC117940302	0.731158	-0.924905	1.2256	-0.754654	0.450456	NA
trnag.ucc_15	0	NA	NA	NA	NA	NA
LOC117940305	0	NA	NA	NA	NA	NA
LOC117940309	0.257074	-0.347849	2.16337	-0.16079	0.872259	NA
LOC117940306	3.64925	-2.65304	0.750785	-3.53369	0.000409803	NA
LOC117940308	0.146535	0.133041	2.7639	0.0481353	0.961608	NA
LOC117940304	0.787553	-0.454326	1.45625	-0.311984	0.755053	NA
LOC117940310	0	NA	NA	NA	NA	NA
LOC117940311	0	NA	NA	NA	NA	NA
LOC117940312	0.0917227	-0.760041	3.93203	-0.193295	0.846728	NA
trnaq.uug_12	0	NA	NA	NA	NA	NA
trnae.cuc_25	0	NA	NA	NA	NA	NA
trnal.aag_10	0	NA	NA	NA	NA	NA
LOC117940316	0	NA	NA	NA	NA	NA
LOC117940317	0.120708	0.133031	3.93203	0.0338327	0.973011	NA
trnae.cuc_26	0	NA	NA	NA	NA	NA
LOC117940320	0.378467	-1.26437	1.48531	-0.851252	0.39463	NA
LOC117940321	0.0353472	0.133037	3.93203	0.0338341	0.973009	NA
setd4	0.156702	-0.760044	3.22105	-0.235961	0.813463	NA
sra1	0.0852468	0	3.93203	0	1	NA
LOC117940332	0.171096	0.965388	2.66374	0.362419	0.717039	NA
LOC117940335	4.24314	0.554609	0.543326	1.02077	0.307365	NA
LOC117940324	0.234203	1.39882	2.51763	0.555609	0.578478	NA
LOC117940325	4.12908	-0.0518205	0.50929	-0.10175	0.918955	NA
LOC117940338	0.316781	1.29793	1.87536	0.692097	0.488876	NA
LOC117940336	0.238324	-1.24094	2.15113	-0.576877	0.564022	NA
LOC117940337	7.18923	-1.31532	0.445567	-2.95202	0.00315701	NA
LOC117940326	4.98355	-0.349972	0.560684	-0.624187	0.532505	NA
LOC117940327	0.0538949	-0.760038	3.93203	-0.193294	0.846728	NA
LOC117940331	7.71002	0.276264	0.390455	0.707544	0.479228	NA
LOC117940328	1.08908	0.912787	1.05597	0.86441	0.387363	NA
LOC117940334	0.153613	0	2.73553	0	1	NA
LOC117940339	0	NA	NA	NA	NA	NA
LOC117940340	0	NA	NA	NA	NA	NA
LOC117940341	0	NA	NA	NA	NA	NA
trnal.aag_11	0	NA	NA	NA	NA	NA
trnag.ucc_16	0	NA	NA	NA	NA	NA
trnat.agu_25	0	NA	NA	NA	NA	NA
sde2	5.32061	-0.161205	0.527801	-0.305429	0.76004	NA
gpr171	0.439356	-0.828744	1.47897	-0.560351	0.57524	NA
LOC117940352	0.0813944	-0.760041	3.93203	-0.193295	0.846728	NA
LOC117940353	0	NA	NA	NA	NA	NA
LOC117940354	6.02023	-0.181855	0.496117	-0.366556	0.71395	NA
LOC117940355	0.0353472	0.133037	3.93203	0.0338341	0.973009	NA
LOC117940356	0.841555	-0.328328	1.11499	-0.294466	0.768402	NA
trnaw.cca_15	0.0501501	0.133037	3.93203	0.0338341	0.973009	NA
LOC117940358	0.783349	-0.179592	1.12012	-0.160333	0.872619	NA
LOC117940359	4.70344	0.824797	0.569534	1.4482	0.147562	NA
trnan.guu_10	0.221035	-1.72763	2.18097	-0.792138	0.42828	NA
trnal.caa_12	0	NA	NA	NA	NA	NA
trnal.caa_13	0.0538949	-0.760038	3.93203	-0.193294	0.846728	NA
trnas.aga_14	0	NA	NA	NA	NA	NA
LOC117940363	0	NA	NA	NA	NA	NA
trnaa.agc_12	0.514463	0.953367	1.49026	0.639731	0.522348	NA
trnaa.agc_13	0.474222	2.0024	1.83879	1.08898	0.276163	NA
LOC117940367	0.130098	0.133037	3.38129	0.0393451	0.968615	NA
LOC117940368	0.729093	0.582122	1.18962	0.489334	0.624605	NA
LOC117940369	5.28237	0.481519	0.491956	0.978784	0.327686	NA
trnar.acg_8	0	NA	NA	NA	NA	NA
LOC117940371	0	NA	NA	NA	NA	NA
LOC117940372	1.50323	-0.6671	0.88885	-0.750521	0.452941	NA
LOC117940374	0	NA	NA	NA	NA	NA
LOC117940375	0.135489	0	3.93203	0	1	NA
LOC117940376	0.231891	0.0643496	2.16375	0.0297398	0.976275	NA
LOC117940377	0.385745	-0.347849	1.71548	-0.202771	0.839314	NA
LOC117940378	0.268655	0.933209	2.95576	0.315726	0.752211	NA
LOC117940379	0.476527	0.064349	1.56792	0.0410411	0.967263	NA
map1lc3c	0.0595956	-0.760038	3.93203	-0.193294	0.846728	NA
trnal.uag_5	0	NA	NA	NA	NA	NA
LOC117940382	4.13067	-0.200681	0.492599	-0.407393	0.68372	NA
LOC117940383	0.194408	0	3.12622	0	1	NA
LOC117940384	5.52207	-0.538511	0.553996	-0.972049	0.331026	NA
LOC117940386	0.0444511	-0.760038	3.93203	-0.193294	0.846728	NA
trnam.cau_19	0	NA	NA	NA	NA	NA
LOC117940388	0.0321272	0	3.93203	0	1	NA
LOC117940389	0	NA	NA	NA	NA	NA
trnay.gua_19	0	NA	NA	NA	NA	NA
trnak.cuu_16	0	NA	NA	NA	NA	NA
asap3	1.14621	-0.335936	0.913666	-0.367679	0.713112	NA
LOC117940393	0	NA	NA	NA	NA	NA
LOC117940394	0	NA	NA	NA	NA	NA
LOC117940395	0	NA	NA	NA	NA	NA
LOC117940396	0.334944	-1.77007	2.05203	-0.862596	0.388359	NA
LOC117940397	0.284133	-2.07374	2.0637	-1.00486	0.314962	NA
trnaa.cgc_8	0	NA	NA	NA	NA	NA
trnag.ucc_17	0	NA	NA	NA	NA	NA
LOC117940401	0	NA	NA	NA	NA	NA
LOC117940402	0	NA	NA	NA	NA	NA
LOC117940404	0	NA	NA	NA	NA	NA
LOC117940405	6.11762	0.244714	0.417613	0.585982	0.557887	NA
LOC117940406	0.030801	0	3.93203	0	1	NA
LOC117940407	0	NA	NA	NA	NA	NA
LOC117940408	2.01967	-0.321112	0.767729	-0.418262	0.675756	NA
LOC117940409	2.08446	0.997475	0.838992	1.1889	0.23448	NA
LOC117940410	0.639698	-1.61803	1.35313	-1.19576	0.231789	NA
LOC117940411	0.255578	-0.760046	2.17704	-0.34912	0.727	NA
LOC117940412	0.0444568	0	3.93203	0	1	NA
LOC117940413	2.78056	0.397037	0.737842	0.538106	0.590504	NA
LOC117940414	0.0737111	0.133034	3.93203	0.0338334	0.97301	NA
LOC117940415	1.33556	0.192865	1.02734	0.187733	0.851086	NA
LOC117940417	0	NA	NA	NA	NA	NA
LOC117940418	1.06148	1.3368	1.23725	1.08047	0.279935	NA
LOC117940419	0.0478798	-0.760038	3.93203	-0.193294	0.846728	NA
LOC117940420	0.983572	-0.572775	1.12637	-0.508514	0.611093	NA
LOC117940421	0.0905787	-0.760041	3.93203	-0.193295	0.846728	NA
LOC117940422	0.0366838	0	3.93203	0	1	NA
LOC117940423	0	NA	NA	NA	NA	NA
LOC117940424	1.38919	-0.0681126	0.94176	-0.0723249	0.942343	NA
LOC117940425	0.0642543	0	3.93203	0	1	NA
trnaq.uug_13	0	NA	NA	NA	NA	NA
trnap.cgg_6	0	NA	NA	NA	NA	NA
LOC117940428	0.322539	-1.66484	1.87253	-0.889083	0.373959	NA
LOC117940429	0.918426	0.828193	1.16456	0.711162	0.476984	NA
LOC117940430	0.80523	-0.498206	1.14533	-0.434989	0.663571	NA
trnas.cga_14	0.0321272	0	3.93203	0	1	NA
LOC117940432	0.683783	1.30931	1.446	0.905472	0.365215	NA
LOC117940433	0	NA	NA	NA	NA	NA
LOC117940434	0.0904956	0.133034	3.93203	0.0338334	0.97301	NA
LOC117940437	0	NA	NA	NA	NA	NA
zgc.109913	0	NA	NA	NA	NA	NA
trnah.gug_9	0	NA	NA	NA	NA	NA
LOC117940440	0.895643	1.72191	1.22788	1.40234	0.160815	NA
LOC117940441	0.453195	1.19019	1.6538	0.719669	0.471729	NA
trnak.cuu_17	0	NA	NA	NA	NA	NA
trnak.cuu_18	0	NA	NA	NA	NA	NA
LOC117940444	1.49013	-0.0485164	0.878198	-0.0552454	0.955943	NA
LOC117940445	0.0804005	0.133034	3.93203	0.0338334	0.97301	NA
trnat.cgu_8	0	NA	NA	NA	NA	NA
trnaq.cug_16	0	NA	NA	NA	NA	NA
trnaq.cug_17	0	NA	NA	NA	NA	NA
trnag.ucc_18	0	NA	NA	NA	NA	NA
trnae.cuc_27	0	NA	NA	NA	NA	NA
LOC117940451	0.0369433	0	3.93203	0	1	NA
LOC117940452	0.43191	-0.760048	2.09644	-0.362542	0.716947	NA
LOC117940453	0	NA	NA	NA	NA	NA
trnaa.cgc_9	0	NA	NA	NA	NA	NA
trnas.aga_15	0	NA	NA	NA	NA	NA
trnay.gua_20	0	NA	NA	NA	NA	NA
trnaa.ugc_12	0	NA	NA	NA	NA	NA
LOC117940460	0	NA	NA	NA	NA	NA
trnas.aga_16	0	NA	NA	NA	NA	NA
trnat.cgu_9	0	NA	NA	NA	NA	NA
trnat.ugu_25	0	NA	NA	NA	NA	NA
trnat.agu_26	0	NA	NA	NA	NA	NA
trnas.uga_12	0	NA	NA	NA	NA	NA
trnan.guu_11	0	NA	NA	NA	NA	NA
trnam.cau_20	0	NA	NA	NA	NA	NA
LOC117940458	0	NA	NA	NA	NA	NA
trnar.ccu_9	0	NA	NA	NA	NA	NA
trnak.cuu_19	0	NA	NA	NA	NA	NA
trnar.acg_9	0.0811406	0	3.93203	0	1	NA
trnal.aag_12	0	NA	NA	NA	NA	NA
trnay.gua_21	0	NA	NA	NA	NA	NA
trnam.cau_21	0	NA	NA	NA	NA	NA
LOC117940459	0	NA	NA	NA	NA	NA
trnan.guu_12	0	NA	NA	NA	NA	NA
LOC117940455	0.0369744	0.133037	3.93203	0.0338341	0.973009	NA
trnag.ucc_19	0.0353472	0.133037	3.93203	0.0338341	0.973009	NA
trnat.agu_27	0	NA	NA	NA	NA	NA
trnai.aau_8	0	NA	NA	NA	NA	NA
trnaq.uug_14	0	NA	NA	NA	NA	NA
trnag.ucc_20	0	NA	NA	NA	NA	NA
trnas.uga_13	0	NA	NA	NA	NA	NA
trnae.uuc_15	0	NA	NA	NA	NA	NA
LOC117940486	0.23261	-1.72757	2.1571	-0.800873	0.423205	NA
carnmt1	0.519168	-0.445493	1.43052	-0.31142	0.755481	NA
trnan.guu_13	0	NA	NA	NA	NA	NA
LOC117940489	0	NA	NA	NA	NA	NA
LOC117940490	0	NA	NA	NA	NA	NA
LOC117940491	3.28716	-0.521916	0.707314	-0.737885	0.460584	NA
LOC117940492	0.285409	0.962751	1.71239	0.562228	0.573961	NA
LOC117940493	0	NA	NA	NA	NA	NA
LOC117940494	0.0531197	0	3.93203	0	1	NA
LOC117940496	0	NA	NA	NA	NA	NA
LOC117940497	0	NA	NA	NA	NA	NA
pole3	0.600333	-0.150655	1.27122	-0.118512	0.905662	NA
trnae.cuc_28	0	NA	NA	NA	NA	NA
trnak.cuu_20	0	NA	NA	NA	NA	NA
trnak.cuu_21	0	NA	NA	NA	NA	NA
trnak.uuu_17	0	NA	NA	NA	NA	NA
LOC117940499	0	NA	NA	NA	NA	NA
trnaa.agc_14	0	NA	NA	NA	NA	NA
trnal.cag_14	0	NA	NA	NA	NA	NA
trnaa.ugc_13	0	NA	NA	NA	NA	NA
trnaq.cug_18	0	NA	NA	NA	NA	NA
LOC117940500	0	NA	NA	NA	NA	NA
trnastop.uca	0	NA	NA	NA	NA	NA
trnay.gua_22	0.0482734	0.133037	3.93203	0.0338341	0.973009	NA
trnaa.ugc_14	0	NA	NA	NA	NA	NA
trnaq.uug_15	0	NA	NA	NA	NA	NA
trnam.cau_22	0	NA	NA	NA	NA	NA
LOC117940515	0.276287	-0.347848	1.91028	-0.182093	0.85551	NA
LOC117940516	0	NA	NA	NA	NA	NA
trnaa.cgc_10	0	NA	NA	NA	NA	NA
LOC117940518	0.108714	0.133034	3.93203	0.0338334	0.97301	NA
LOC117940519	0.0871245	0.545229	3.93203	0.138663	0.889716	NA
psmd3	0.480975	0.656447	1.41711	0.463229	0.6432	NA
LOC117940521	0.324296	-0.882747	1.84653	-0.478056	0.63261	NA
LOC117940522	0.286776	0.00165068	1.85759	0.00088861	0.999291	NA
LOC117940523	0.390333	-0.0817196	1.82869	-0.0446875	0.964356	NA
LOC117940524	1.14211	-2.44503	1.16972	-2.09027	0.0365938	NA
LOC117940526	0.100051	0.133034	3.93203	0.0338334	0.97301	NA
LOC117940527	0	NA	NA	NA	NA	NA
trnag.ucc_21	0	NA	NA	NA	NA	NA
LOC117940529	0	NA	NA	NA	NA	NA
LOC117940530	0.191556	0.545242	2.25356	0.241947	0.808821	NA
LOC117940531	1.09517	-0.476638	1.1714	-0.406896	0.684084	NA
si.ch1073.184j22.2	0.0353472	0.133037	3.93203	0.0338341	0.973009	NA
LOC117940534	0.356081	1.44737	2.03606	0.710865	0.477168	NA
LOC117940535	0.272588	0.00172138	1.87479	0.000918168	0.999267	NA
LOC117940536	0	NA	NA	NA	NA	NA
lrrc73	0.727148	1.2356	1.38947	0.889259	0.373864	NA
dlk2	0.932667	1.14978	1.16505	0.986892	0.323696	NA
ncoa4	6.72628	-0.519044	0.428959	-1.21001	0.226276	NA
LOC117940547	0	NA	NA	NA	NA	NA
LOC117940549	0.618136	-1.67012	1.28614	-1.29855	0.194097	NA
LOC117940539	0.502085	0.361221	1.6703	0.216261	0.828784	NA
LOC117940548	0.147064	0	3.31245	0	1	NA
LOC117940551	0.110051	0	3.93203	0	1	NA
LOC117940540	2.04618	0.303497	0.703623	0.431334	0.666225	NA
LOC117940541	7.11668	-0.0775835	0.390657	-0.198597	0.842578	NA
prkn	1.02582	0.696883	1.13753	0.612627	0.540123	NA
LOC117940556	0.068811	0	3.93203	0	1	NA
LOC117940544	8.40406	-0.321771	0.358981	-0.896347	0.370068	NA
LOC117940545	1.46427	1.98659	1.02771	1.93303	0.0532326	NA
LOC117940558	1.98583	-0.253853	0.76561	-0.331569	0.740215	NA
LOC117940559	0.142457	0.0643482	3.30192	0.0194881	0.984452	NA
cct3	0.965704	0.847894	1.1422	0.742333	0.457886	NA
LOC117940562	0.510279	-0.997918	1.54722	-0.644977	0.518942	NA
LOC117940564	0.851253	-0.296025	1.0766	-0.274962	0.783345	NA
LOC117940565	0	NA	NA	NA	NA	NA
trnac.aca	0	NA	NA	NA	NA	NA
trnag.ucc_22	0.325619	0.000752196	1.67483	0.000449117	0.999642	NA
LOC117940569	0.433283	1.80134	2.05465	0.876717	0.38064	NA
LOC117940570	0.132471	0.133037	3.36529	0.0395322	0.968466	NA
polr3f	0.430509	0.951774	1.37749	0.690949	0.489598	NA
LOC117940572	0	NA	NA	NA	NA	NA
LOC117940573	0	NA	NA	NA	NA	NA
LOC117940574	0.0904956	0.133034	3.93203	0.0338334	0.97301	NA
LOC117940575	0.169363	-0.760046	3.19648	-0.237776	0.812055	NA
LOC117940576	0	NA	NA	NA	NA	NA
LOC117940577	0.0353472	0.133037	3.93203	0.0338341	0.973009	NA
LOC117940579	0.030801	0	3.93203	0	1	NA
LOC117940582	2.49298	0.425171	0.727903	0.584105	0.55915	NA
LOC117940583	3.5135	0.135929	0.577757	0.23527	0.813999	NA
LOC117940585	0.70794	-0.466614	1.33091	-0.350597	0.72589	NA
trnas.aga_17	0	NA	NA	NA	NA	NA
trnag.ucc_23	0.0975708	-0.760041	3.93203	-0.193295	0.846728	NA
trnaa.ugc_15	0	NA	NA	NA	NA	NA
trnat.ugu_26	0	NA	NA	NA	NA	NA
trnas.uga_14	0	NA	NA	NA	NA	NA
trnat.agu_28	0.0468214	0.133037	3.93203	0.0338341	0.973009	NA
LOC117940593	0.855203	-0.443483	0.999456	-0.443724	0.657242	NA
LOC117940594	1.15735	-0.52217	1.04905	-0.497754	0.618658	NA
trnat.ugu_27	0	NA	NA	NA	NA	NA
LOC117940596	0.0444511	-0.760038	3.93203	-0.193294	0.846728	NA
trnaq.uug_16	0	NA	NA	NA	NA	NA
LOC117940598	0	NA	NA	NA	NA	NA
trnam.cau_23	0	NA	NA	NA	NA	NA
trnap.cgg_7	0	NA	NA	NA	NA	NA
trnaa.ugc_16	0	NA	NA	NA	NA	NA
LOC117940605	1.15948	-0.842786	0.937536	-0.898937	0.368686	NA
LOC117940606	0	NA	NA	NA	NA	NA
LOC117940607	0	NA	NA	NA	NA	NA
LOC117940608	0	NA	NA	NA	NA	NA
LOC117940609	0.0478798	-0.760038	3.93203	-0.193294	0.846728	NA
trnav.cac_6	0	NA	NA	NA	NA	NA
trnav.cac_7	0.0975708	-0.760041	3.93203	-0.193295	0.846728	NA
trnav.aac_5	0	NA	NA	NA	NA	NA
trnav.cac_8	0.0770293	0	3.93203	0	1	NA
trnaw.cca_16	0	NA	NA	NA	NA	NA
LOC117940617	0.729912	-0.444973	1.21654	-0.36577	0.714537	NA
LOC117940618	0.0975708	-0.760041	3.93203	-0.193295	0.846728	NA
arl11	1.07662	-0.848336	0.924074	-0.918038	0.358599	NA
aifm2	7.76961	-0.485604	0.474705	-1.02296	0.306327	NA
LOC117940621	0	NA	NA	NA	NA	NA
LOC117940622	0.51844	-2.29333	1.89412	-1.21077	0.225985	NA
LOC117940623	0.141345	-0.760044	3.30868	-0.229712	0.818316	NA
LOC117940624	0.041584	0.133037	3.93203	0.0338341	0.973009	NA
LOC117940625	0.164567	0	2.69169	0	1	NA
trnat.agu_29	0	NA	NA	NA	NA	NA
trnat.cgu_10	0	NA	NA	NA	NA	NA
LOC117940629	0.17743	0.0643489	2.64065	0.0243686	0.980559	NA
trnai.aau_9	0.307486	1.4247	2.02396	0.703917	0.481484	NA
trnac.gca_23	0	NA	NA	NA	NA	NA
trnar.acg_10	0.041584	0.133037	3.93203	0.0338341	0.973009	NA
LOC117940634	0.101198	0	3.93203	0	1	NA
LOC117940635	0	NA	NA	NA	NA	NA
si.dkey.7j14.6	0.30068	-0.347848	1.884	-0.184633	0.853517	NA
LOC117940637	0	NA	NA	NA	NA	NA
LOC117940638	0	NA	NA	NA	NA	NA
LOC117940639	0.526538	0.831403	1.48603	0.559479	0.575835	NA
LOC117940640	4.06274	1.81901	0.643271	2.82776	0.00468754	NA
LOC117940641	5.46192	0.267278	0.480496	0.556253	0.578038	NA
LOC117940643	1.17494	0.244641	1.15685	0.21147	0.83252	NA
trnan.guu_14	0	NA	NA	NA	NA	NA
trnaq.cug_19	0	NA	NA	NA	NA	NA
trnae.cuc_29	0	NA	NA	NA	NA	NA
LOC117940642	0	NA	NA	NA	NA	NA
LOC117940647	1.15699	-0.119671	0.888351	-0.134711	0.89284	NA
trnav.aac_6	0	NA	NA	NA	NA	NA
LOC117940649	0.598278	-0.141049	1.34186	-0.105114	0.916285	NA
LOC117940650	0	NA	NA	NA	NA	NA
LOC117940651	0	NA	NA	NA	NA	NA
LOC117940652	1.1571	0.875419	1.05386	0.830677	0.406156	NA
trnaq.cug_20	0	NA	NA	NA	NA	NA
LOC117940654	0.386275	0.686694	1.50457	0.456407	0.648097	NA
LOC117940655	4.9225	-1.02165	0.544269	-1.8771	0.0605042	NA
LOC117940656	0.129464	-1.24092	3.93203	-0.315593	0.752311	NA
trnae.cuc_30	0.041584	0.133037	3.93203	0.0338341	0.973009	NA
trnam.cau_24	0	NA	NA	NA	NA	NA
LOC117940659	0	NA	NA	NA	NA	NA
trnaa.ugc_17	0	NA	NA	NA	NA	NA
LOC117940661	0	NA	NA	NA	NA	NA
LOC117940662	0.165848	-0.347848	2.68328	-0.129635	0.896855	NA
LOC117940664	0	NA	NA	NA	NA	NA
LOC117940665	0.0468214	0.133037	3.93203	0.0338341	0.973009	NA
LOC117940666	0.371911	-1.28415	1.62015	-0.792612	0.428004	NA
LOC117940667	0	NA	NA	NA	NA	NA
LOC117940668	0	NA	NA	NA	NA	NA
LOC117940669	0.0831679	0.545229	3.93203	0.138663	0.889716	NA
LOC117940671	0.203661	-0.828739	2.55603	-0.324229	0.745765	NA
LOC117940672	0.0321272	0	3.93203	0	1	NA
LOC117940673	2.43537	-0.492329	1.28268	-0.383828	0.701106	NA
LOC117940674	0.117375	0	3.93203	0	1	NA
LOC117940675	0	NA	NA	NA	NA	NA
LOC117940676	0.242691	0	2.53667	0	1	NA
LOC117940677	0.606558	-0.934051	1.5573	-0.599788	0.548647	NA
LOC117940678	0.845856	1.85604	1.18722	1.56335	0.117971	NA
LOC117940680	0.112227	-0.347848	3.51572	-0.0989408	0.921185	NA
LOC117940681	0	NA	NA	NA	NA	NA
trnat.ugu_28	0	NA	NA	NA	NA	NA
trnam.cau_25	0	NA	NA	NA	NA	NA
trnap.cgg_8	0	NA	NA	NA	NA	NA
LOC117940686	0	NA	NA	NA	NA	NA
LOC117940683	0.0501501	0.133037	3.93203	0.0338341	0.973009	NA
LOC117940685	0	NA	NA	NA	NA	NA
trnae.cuc_31	0.108705	-0.760044	3.93203	-0.193296	0.846727	NA
trnae.cuc_32	0	NA	NA	NA	NA	NA
LOC117940692	0.0970288	-0.760041	3.93203	-0.193295	0.846728	NA
LOC117940693	0.204251	0.545242	2.22287	0.245288	0.806234	NA
LOC117940695	0	NA	NA	NA	NA	NA
trnay.gua_23	0	NA	NA	NA	NA	NA
trnas.aga_18	0.030801	0	3.93203	0	1	NA
LOC117940698	0	NA	NA	NA	NA	NA
trnal.cag_15	0	NA	NA	NA	NA	NA
LOC117940701	0	NA	NA	NA	NA	NA
LOC117940702	0	NA	NA	NA	NA	NA
trnat.agu_30	0	NA	NA	NA	NA	NA
LOC117940704	0.0455131	0	3.93203	0	1	NA
pold2	2.01758	-1.14214	0.720812	-1.58452	0.113076	NA
LOC117940707	0	NA	NA	NA	NA	NA
LOC117940708	0	NA	NA	NA	NA	NA
LOC117940709	0	NA	NA	NA	NA	NA
trnae.cuc_33	0	NA	NA	NA	NA	NA
neurog1	0.115471	0.133031	3.93203	0.0338327	0.973011	NA
LOC117940712	0.492511	-0.48606	1.46811	-0.33108	0.740584	NA
LOC117940714	0.156226	0.952406	3.2614	0.292024	0.770269	NA
LOC117940722	0.430049	0.00807813	1.48716	0.0054319	0.995666	NA
LOC117940724	0.920451	-0.483903	1.02989	-0.469859	0.638456	NA
znf839	0.888646	-1.46708	1.29109	-1.13631	0.255826	NA
tecpr2	2.56717	0.418865	0.664215	0.630616	0.528292	NA
LOC117940720	8.81414	-2.67129	0.986349	-2.70826	0.00676369	NA
LOC117940718	0.370244	1.1474	1.82537	0.628584	0.529621	NA
LOC117940719	0.180979	-1.80427	3.11678	-0.578889	0.562664	NA
LOC117940725	0	NA	NA	NA	NA	NA
LOC117940726	2.84936	-0.456808	0.579192	-0.788698	0.430288	NA
trnak.cuu_22	0	NA	NA	NA	NA	NA
trnak.cuu_23	0	NA	NA	NA	NA	NA
trnas.aga_19	0	NA	NA	NA	NA	NA
trnal.cag_16	0	NA	NA	NA	NA	NA
trnay.gua_24	0	NA	NA	NA	NA	NA
LOC117940733	1.23808	-0.0122334	0.89855	-0.0136146	0.989138	NA
LOC117940734	0.619202	-1.24094	2.22414	-0.557944	0.576883	NA
soul4	0.179584	0.133042	2.63312	0.0505265	0.959703	NA
LOC117940738	0.041584	0.133037	3.93203	0.0338341	0.973009	NA
LOC117940741	0.260287	0.450307	2.1514	0.209309	0.834207	NA
LOC117940742	0.0444568	0	3.93203	0	1	NA
trnad.guc_15	0	NA	NA	NA	NA	NA
trnav.aac_7	0	NA	NA	NA	NA	NA
LOC117940745	1.73369	-0.466512	0.859522	-0.542757	0.587297	NA
LOC117940746	0.285593	-1.3402	2.11173	-0.634644	0.525661	NA
LOC117940748	1.28987	-0.862886	0.982233	-0.878494	0.379675	NA
LOC117940750	0.162276	0	2.70041	0	1	NA
lrrc57	1.2714	-0.204325	0.888436	-0.229983	0.818105	NA
LOC117940753	0	NA	NA	NA	NA	NA
LOC117940755	0.205813	-1.31821	2.54571	-0.517816	0.604587	NA
LOC117940756	0.0595956	-0.760038	3.93203	-0.193294	0.846728	NA
LOC117940757	2.60956	-1.37264	0.882718	-1.55501	0.119943	NA
LOC117940758	0.224755	-0.82874	2.53997	-0.326279	0.744213	NA
LOC117940760	0	NA	NA	NA	NA	NA
LOC117940759	0.101393	0.133034	3.93203	0.0338334	0.97301	NA
LOC117940762	0.0923309	-1.24092	3.93203	-0.315593	0.752311	NA
LOC117940764	0.320346	0.952403	1.70795	0.557631	0.577097	NA
LOC117940766	0.709222	1.17529	1.23027	0.955315	0.339419	NA
trnak.uuu_18	0.110214	-0.760041	3.93203	-0.193295	0.846728	NA
LOC117940768	0	NA	NA	NA	NA	NA
LOC117940769	0.233028	-0.416543	2.16149	-0.192711	0.847185	NA
elmod3	0.0444568	0	3.93203	0	1	NA
trnas.aga_20	0	NA	NA	NA	NA	NA
LOC117940773	1.70529	0.781458	0.934745	0.836012	0.403148	NA
LOC117940774	0.258953	-0.760046	2.16906	-0.350403	0.726036	NA
LOC117940776	0.106239	0	3.93203	0	1	NA
LOC117940777	0.450265	0.680364	1.5291	0.444945	0.65636	NA
LOC117940778	3.48936	-0.850534	0.509122	-1.67059	0.0948028	NA
trnad.guc_16	0	NA	NA	NA	NA	NA
LOC117940781	0.101198	0	3.93203	0	1	NA
LOC117940780	0.246163	0.0643497	2.13631	0.0301219	0.97597	NA
LOC117940782	0	NA	NA	NA	NA	NA
LOC117940783	0.0538949	-0.760038	3.93203	-0.193294	0.846728	NA
LOC117940784	1.12602	-1.28449	1.2703	-1.01117	0.311935	NA
LOC117940785	0.0698682	-0.760038	3.93203	-0.193294	0.846728	NA
LOC117940786	0.328951	-0.437335	1.66101	-0.263295	0.792323	NA
trnal.cag_17	0.0423766	0	3.93203	0	1	NA
LOC117940788	0.0369744	0.133037	3.93203	0.0338341	0.973009	NA
LOC117940789	0.469132	1.20861	1.35553	0.891615	0.372599	NA
trnav.cac_9	0.0455131	0	3.93203	0	1	NA
LOC117940792	0.495684	-0.813817	1.52712	-0.532909	0.594097	NA
LOC117940793	0	NA	NA	NA	NA	NA
LOC117940794	0	NA	NA	NA	NA	NA
trnal.cag_18	0	NA	NA	NA	NA	NA
trnaq.cug_21	0.0965467	0.545229	3.93203	0.138663	0.889716	NA
LOC117940797	0.444547	1.83926	1.96969	0.933777	0.350419	NA
trnay.gua_25	0.0482734	0.133037	3.93203	0.0338341	0.973009	NA
trnam.cau_26	0	NA	NA	NA	NA	NA
trnar.ccu_10	0	NA	NA	NA	NA	NA
trnaa.ugc_18	0	NA	NA	NA	NA	NA
LOC117940802	0.261417	-0.347848	1.90994	-0.182125	0.855485	NA
LOC117940803	2.76118	-0.256132	0.675759	-0.379028	0.704667	NA
LOC117940804	0.169268	0.0643488	2.6703	0.0240979	0.980774	NA
LOC117940805	0	NA	NA	NA	NA	NA
LOC117940807	9.95846	-3.58563	2.09216	-1.71384	0.086558	NA
LOC117940808	0.0403455	0	3.93203	0	1	NA
LOC117940809	4.49092	-0.186213	0.607149	-0.3067	0.759072	NA
gbx2	0.359562	0.452439	1.9115	0.236694	0.812894	NA
trnam.cau_27	0	NA	NA	NA	NA	NA
trnal.cag_19	0	NA	NA	NA	NA	NA
LOC117940815	0.163098	0.545221	3.93203	0.138661	0.889718	NA
LOC117940816	0.894348	-0.518763	1.35017	-0.38422	0.700815	NA
trnaa.ugc_19	0	NA	NA	NA	NA	NA
LOC117940819	0	NA	NA	NA	NA	NA
LOC117940820	0.484415	0.525841	1.71477	0.306654	0.759107	NA
LOC117940821	0.0403455	0	3.93203	0	1	NA
trnae.cuc_34	0	NA	NA	NA	NA	NA
trnas.uga_15	0	NA	NA	NA	NA	NA
trnat.ugu_29	0	NA	NA	NA	NA	NA
trnag.ucc_24	0	NA	NA	NA	NA	NA
trnas.aga_21	0	NA	NA	NA	NA	NA
trnaq.cug_22	0	NA	NA	NA	NA	NA
trnas.aga_22	0	NA	NA	NA	NA	NA
trnar.ccu_11	0.0595956	-0.760038	3.93203	-0.193294	0.846728	NA
LOC117940830	0	NA	NA	NA	NA	NA
LOC117940831	0	NA	NA	NA	NA	NA
LOC117940833	0	NA	NA	NA	NA	NA
LOC117940834	0	NA	NA	NA	NA	NA
LOC117940835	0.0776403	0	3.93203	0	1	NA
LOC117940836	0	NA	NA	NA	NA	NA
LOC117940837	1.8255	1.27852	0.902082	1.4173	0.156394	NA
LOC117940838	0	NA	NA	NA	NA	NA
LOC117940840	0.337827	-0.828743	1.87525	-0.441938	0.658534	NA
LOC117940841	0	NA	NA	NA	NA	NA
LOC117940843	5.04694	0.0879148	0.526654	0.166931	0.867424	NA
LOC117940844	0	NA	NA	NA	NA	NA
ctc1	0.0478798	-0.760038	3.93203	-0.193294	0.846728	NA
LOC117940847	0	NA	NA	NA	NA	NA
LOC117940848	0	NA	NA	NA	NA	NA
f2	0.143859	-1.24093	3.2935	-0.376782	0.706336	NA
trnas.aga_23	0	NA	NA	NA	NA	NA
LOC117940851	0	NA	NA	NA	NA	NA
LOC117940852	0	NA	NA	NA	NA	NA
LOC117940855	0.281024	-1.76758	2.04361	-0.864929	0.387078	NA
trnag.ucc_25	0	NA	NA	NA	NA	NA
LOC117940857	3.39275	-0.315796	0.615338	-0.513207	0.607806	NA
LOC117940858	1.38871	0.451217	1.0738	0.420205	0.674336	NA
trnaq.cug_23	0	NA	NA	NA	NA	NA
LOC117940860	0.569893	0.728713	1.27215	0.572822	0.566765	NA
trnae.cuc_35	0	NA	NA	NA	NA	NA
LOC117940861	0	NA	NA	NA	NA	NA
LOC117940864	0.208937	0.133045	2.21207	0.0601449	0.95204	NA
LOC117940865	1.40112	-0.247983	0.959114	-0.258555	0.795979	NA
LOC117940867	0.523238	-0.00849441	1.50307	-0.00565137	0.995491	NA
LOC117940868	0	NA	NA	NA	NA	NA
LOC117940869	0.184196	-0.347848	2.61737	-0.1329	0.894273	NA
LOC117940870	0.0403455	0	3.93203	0	1	NA
LOC117940871	0	NA	NA	NA	NA	NA
trnan.guu_15	0	NA	NA	NA	NA	NA
LOC117940873	0.0555939	0.133037	3.93203	0.0338341	0.973009	NA
trnam.cau_28	0	NA	NA	NA	NA	NA
trnal.cag_20	0	NA	NA	NA	NA	NA
LOC117940877	0.706448	0.185825	1.38083	0.134575	0.892948	NA
tmem116	0	NA	NA	NA	NA	NA
LOC117940879	0.287483	-1.04295	2.42356	-0.430339	0.666949	NA
LOC117940880	0.273532	0.981425	2.14074	0.458452	0.646628	NA
LOC117940881	3.22331	0.186339	0.581427	0.320485	0.748601	NA
LOC117940882	2.78745	-0.365538	0.690372	-0.529479	0.596473	NA
LOC117940883	2.05886	-0.730034	0.664327	-1.09891	0.271809	NA
LOC117940884	0.133811	0	3.93203	0	1	NA
LOC117940885	0	NA	NA	NA	NA	NA
LOC117940886	0	NA	NA	NA	NA	NA
LOC117940887	0	NA	NA	NA	NA	NA
LOC117940888	0	NA	NA	NA	NA	NA
LOC117940889	0	NA	NA	NA	NA	NA
LOC117940896	2.10656	-0.264625	0.8494	-0.311543	0.755388	NA
pgap4	0	NA	NA	NA	NA	NA
LOC117940900	0.041584	0.133037	3.93203	0.0338341	0.973009	NA
LOC117940890	0.566254	-1.95213	1.25734	-1.55259	0.120522	NA
LOC117940901	0.0366838	0	3.93203	0	1	NA
LOC117940898	0.132656	-0.760044	3.36406	-0.225931	0.821255	NA
LOC117940899	0.182534	0.133042	2.62298	0.0507217	0.959547	NA
LOC117940893	5.47176	1.03267	0.475556	2.1715	0.0298935	NA
LOC117940894	1.11349	1.0106	1.02476	0.986181	0.324044	NA
LOC117940903	0.154005	0	3.93203	0	1	NA
LOC117940904	0	NA	NA	NA	NA	NA
trnak.cuu_24	0.0531197	0	3.93203	0	1	NA
LOC117940906	0.218217	0.484343	2.55732	0.189395	0.849783	NA
LOC117940907	0.425602	-0.804432	1.64106	-0.490189	0.624	NA
LOC117940908	0.433277	-0.79491	1.66369	-0.477799	0.632793	NA
LOC117940909	0.390291	-1.35349	1.6729	-0.809071	0.418474	NA
LOC117940910	0.0353472	0.133037	3.93203	0.0338341	0.973009	NA
trnav.aac_8	0.0804005	0.133034	3.93203	0.0338334	0.97301	NA
ppp1r3g	0.43338	-0.188897	1.53338	-0.12319	0.901956	NA
LOC117940913	0.0936428	0.545229	3.93203	0.138663	0.889716	NA
LOC117940914	0.209605	-1.97353	3.91733	-0.503794	0.614406	NA
LOC117940915	0.171486	0.545239	2.66207	0.204818	0.837715	NA
LOC117940916	0.223857	0.483596	2.18005	0.221828	0.824448	NA
LOC117940917	0	NA	NA	NA	NA	NA
LOC117940923	0.636282	0.234098	1.34393	0.174189	0.861717	NA
LOC117940919	1.39457	1.63109	1.01066	1.61389	0.106552	NA
hm13	1.72765	-0.0929158	0.759888	-0.122276	0.902681	NA
LOC117940925	1.18157	0.148273	0.995522	0.148939	0.881601	NA
trnam.cau_29	0	NA	NA	NA	NA	NA
LOC117940928	0	NA	NA	NA	NA	NA
LOC117940929	0	NA	NA	NA	NA	NA
LOC117940930	0	NA	NA	NA	NA	NA
LOC117940931	0	NA	NA	NA	NA	NA
LOC117940933	2.63748	-0.929487	0.699708	-1.32839	0.184049	NA
LOC117940934	1.38922	0.367085	0.852643	0.430526	0.666813	NA
LOC117940935	0	NA	NA	NA	NA	NA
trnam.cau_30	0.0595956	-0.760038	3.93203	-0.193294	0.846728	NA
trnas.aga_24	0	NA	NA	NA	NA	NA
trnag.ucc_26	0.0737111	0.133034	3.93203	0.0338334	0.97301	NA
trnas.aga_25	0	NA	NA	NA	NA	NA
trnaq.cug_24	0	NA	NA	NA	NA	NA
LOC117940937	0.0884669	0.133034	3.93203	0.0338334	0.97301	NA
trnas.aga_26	0	NA	NA	NA	NA	NA
trnaq.cug_25	0.041584	0.133037	3.93203	0.0338341	0.973009	NA
trnaa.ugc_20	0.0595956	-0.760038	3.93203	-0.193294	0.846728	NA
LOC117940946	1.43235	0.590934	1.10195	0.536261	0.591778	NA
trnaw.cca_17	0	NA	NA	NA	NA	NA
LOC117940948	0.572154	0.162429	1.35846	0.119568	0.904825	NA
LOC117940949	0	NA	NA	NA	NA	NA
LOC117940950	1.70554	0.373228	0.809968	0.460793	0.644947	NA
LOC117940951	3.76974	-0.176165	0.544821	-0.323345	0.746434	NA
trnas.uga_16	0.108714	0.133034	3.93203	0.0338334	0.97301	NA
nudt17	0.152989	-1.24093	3.24117	-0.382865	0.70182	NA
LOC117940954	0.0962794	-0.760041	3.93203	-0.193295	0.846728	NA
LOC117940955	1.739	-0.851604	0.896196	-0.950244	0.341989	NA
trnak.cuu_25	0.0321272	0	3.93203	0	1	NA
trnak.cuu_26	0	NA	NA	NA	NA	NA
trnae.cuc_36	0	NA	NA	NA	NA	NA
LOC117940959	0.327369	-0.416545	1.6749	-0.248698	0.803594	NA
LOC117940960	0.0868334	0	3.93203	0	1	NA
LOC117940961	0	NA	NA	NA	NA	NA
trnaw.cca_18	0	NA	NA	NA	NA	NA
trnag.gcc_10	0	NA	NA	NA	NA	NA
LOC117940964	0.283093	1.45264	2.45698	0.59123	0.554366	NA
LOC117940965	0	NA	NA	NA	NA	NA
LOC117940967	0	NA	NA	NA	NA	NA
sh3yl1	0	NA	NA	NA	NA	NA
LOC117940969	4.88177	-0.176437	0.477348	-0.36962	0.711665	NA
LOC117940970	0.250093	-0.859462	2.11865	-0.405664	0.68499	NA
LOC117940971	2.3514	0.0385302	0.660171	0.0583639	0.953459	NA
LOC117940972	2.84217	-0.0223628	0.662259	-0.0337674	0.973063	NA
LOC117940973	0	NA	NA	NA	NA	NA
LOC117940974	0	NA	NA	NA	NA	NA
LOC117940975	0.426101	-0.531031	1.69134	-0.313971	0.753543	NA
LOC117940976	0.165841	-1.24093	3.17411	-0.390954	0.695832	NA
nedd1	0.0925372	0.133034	3.93203	0.0338334	0.97301	NA
LOC117940978	0	NA	NA	NA	NA	NA
LOC117940979	0	NA	NA	NA	NA	NA
LOC117940980	0	NA	NA	NA	NA	NA
LOC117940981	0.0949428	-0.347846	3.93203	-0.0884649	0.929507	NA
LOC117940982	0.205889	-0.347848	2.21966	-0.156712	0.875472	NA
LOC117940983	0.588894	-0.520036	1.23241	-0.421966	0.67305	NA
dbt	0.0538949	-0.760038	3.93203	-0.193294	0.846728	NA
LOC117940985	8.80027	0.265921	0.484024	0.549397	0.582733	NA
LOC117940986	0.176873	-0.828738	2.64262	-0.313605	0.753821	NA
glmp	0.14685	0.545232	3.31478	0.164485	0.869349	NA
trnat.agu_31	0.0366838	0	3.93203	0	1	NA
trnat.ugu_30	0	NA	NA	NA	NA	NA
LOC117940990	0.119191	-1.24092	3.93203	-0.315593	0.752311	NA
LOC117940991	0	NA	NA	NA	NA	NA
LOC117940992	1.22623	1.6753	1.09546	1.52931	0.126188	NA
LOC117940993	0	NA	NA	NA	NA	NA
LOC117940994	0	NA	NA	NA	NA	NA
trnap.cgg_9	0	NA	NA	NA	NA	NA
trnas.cga_15	0.0739488	0.545229	3.93203	0.138663	0.889716	NA
trnag.ucc_27	0.301394	-0.828743	1.69382	-0.489274	0.624648	NA
LOC117940998	3.65138	0.085585	0.600741	0.142466	0.886712	NA
LOC117940999	1.2333	-0.42071	1.06353	-0.395577	0.692417	NA
LOC117941000	0	NA	NA	NA	NA	NA
LOC117941001	0.383644	0.0643489	1.71886	0.0374369	0.970137	NA
LOC117941002	0.100669	-0.760041	3.93203	-0.193295	0.846728	NA
LOC117941003	0.144858	0.133041	2.77148	0.0480037	0.961713	NA
LOC117941004	2.49461	-1.46012	0.655693	-2.22683	0.0259589	NA
LOC117941005	0.294628	0.0643494	1.88893	0.0340666	0.972824	NA
trnas.aga_27	0	NA	NA	NA	NA	NA
LOC117941007	0	NA	NA	NA	NA	NA
LOC117941008	0	NA	NA	NA	NA	NA
LOC117941009	1.25059	1.63332	1.00509	1.62506	0.10415	NA
LOC117941011	4.99206	0.122148	0.477972	0.255554	0.798295	NA
LOC117941012	1.80217	1.12965	0.898228	1.25764	0.208522	NA
LOC117941021	2.8037	0.569977	0.778402	0.73224	0.464022	NA
LOC117941013	1.07449	-0.185025	1.0316	-0.179357	0.857657	NA
LOC117941014	2.18814	-0.0827789	0.788764	-0.104948	0.916417	NA
ndnl2	3.65476	-0.120045	0.63156	-0.190078	0.849248	NA
taz	0.838094	0.318202	1.08401	0.293541	0.769109	NA
LOC117941018	6.73604	0.0769666	0.421835	0.182456	0.855225	NA
eif2a	0.139736	-1.24092	3.93203	-0.315593	0.752311	NA
LOC117941023	0	NA	NA	NA	NA	NA
kpnb1	0.215226	-1.24094	2.56533	-0.483733	0.628575	NA
LOC117941025	0.577994	-0.465419	1.3566	-0.343078	0.73154	NA
LOC117941026	0	NA	NA	NA	NA	NA
LOC117941027	0	NA	NA	NA	NA	NA
chodl	0.15727	-0.760045	2.71788	-0.279646	0.779749	NA
LOC117941032	1.30138	-0.06416	1.04162	-0.0615965	0.950884	NA
LOC117941033	0.192587	-0.828738	2.58996	-0.319981	0.748982	NA
trnag.ucc_28	0	NA	NA	NA	NA	NA
trnastop.uca_1	0	NA	NA	NA	NA	NA
trnaa.ugc_21	0	NA	NA	NA	NA	NA
LOC117941038	0	NA	NA	NA	NA	NA
LOC117941039	0	NA	NA	NA	NA	NA
LOC117941040	3.75711	0.217069	0.573725	0.378351	0.70517	NA
trnaa.ugc_22	0	NA	NA	NA	NA	NA
LOC117941042	0	NA	NA	NA	NA	NA
LOC117941043	0.0804005	0.133034	3.93203	0.0338334	0.97301	NA
trnat.ugu_31	0	NA	NA	NA	NA	NA
trnat.agu_32	0	NA	NA	NA	NA	NA
trnas.uga_17	0	NA	NA	NA	NA	NA
LOC117941047	0.486557	1.07689	1.55172	0.693995	0.487685	NA
LOC117941049	0.0423766	0	3.93203	0	1	NA
LOC117941055	0.0868277	-0.760041	3.93203	-0.193295	0.846728	NA
LOC117941050	0.327769	1.76677	2.41252	0.732336	0.463964	NA
hcar1.3	0.237885	0.0643498	1.9259	0.0334128	0.973345	NA
LOC117941053	0.258327	-0.96704	2.46544	-0.392238	0.694883	NA
LOC117941051	4.66316	0.973811	0.532406	1.82907	0.0673885	NA
si.ch73.256g18.2	0.401903	0.712728	1.6312	0.436934	0.662159	NA
LOC117941058	0.194544	1.50554	3.08012	0.488794	0.624988	NA
LOC117941059	2.07731	0.622159	0.837948	0.742479	0.457797	NA
LOC117941060	0	NA	NA	NA	NA	NA
LOC117941061	0.545272	0.728623	1.27418	0.571835	0.567434	NA
trnay.gua_26	0.0946069	0.133034	3.93203	0.0338334	0.97301	NA
LOC117941063	0	NA	NA	NA	NA	NA
LOC117941064	0.381573	0.480945	1.56569	0.307179	0.758707	NA
LOC117941067	0.0790744	0.133034	3.93203	0.0338334	0.97301	NA
LOC117941068	0.479669	0.632452	1.88189	0.336073	0.736816	NA
LOC117941070	0.208336	-1.24094	2.58457	-0.480133	0.631133	NA
LOC117941071	0.109767	0	3.93203	0	1	NA
LOC117941072	0.135158	-1.24092	3.93203	-0.315594	0.752311	NA
LOC117941073	0.252138	0.963624	1.90368	0.506191	0.612723	NA
LOC117941074	0.432872	-1.39198	1.63085	-0.853527	0.393367	NA
LOC117941075	2.34557	0.0523944	0.69042	0.0758877	0.939508	NA
LOC117941076	0.135607	0.133037	3.34472	0.0397753	0.968272	NA
gpatch1	0	NA	NA	NA	NA	NA
LOC117941078	1.72782	0.307022	0.799322	0.384102	0.700903	NA
LOC117941079	0.0839606	0.133034	3.93203	0.0338334	0.97301	NA
LOC117941080	0.030801	0	3.93203	0	1	NA
LOC117941081	0.0845637	-0.760041	3.93203	-0.193295	0.846728	NA
LOC117941082	0	NA	NA	NA	NA	NA
LOC117941083	0	NA	NA	NA	NA	NA
LOC117941084	0.0661482	0.133034	3.93203	0.0338334	0.97301	NA
LOC117941085	0.0835052	0.133034	3.93203	0.0338334	0.97301	NA
LOC117941086	0.27152	-0.416544	1.87826	-0.221772	0.824492	NA
LOC117941087	0.0868334	0	3.93203	0	1	NA
LOC117941088	2.56901	-0.183066	0.865654	-0.211477	0.832515	NA
LOC117941090	0	NA	NA	NA	NA	NA
irf2bpl	3.45049	-0.489045	0.581028	-0.84169	0.399962	NA
LOC117941092	0	NA	NA	NA	NA	NA
LOC117941093	0.153873	0	2.73446	0	1	NA
si.ch211.207i20.2	0.806679	-0.10801	1.30899	-0.0825143	0.934238	NA
LOC117941095	0.0369744	0.133037	3.93203	0.0338341	0.973009	NA
trnay.aua	0	NA	NA	NA	NA	NA
LOC117941097	0	NA	NA	NA	NA	NA
LOC117941098	0.249075	0.0643484	2.48034	0.0259433	0.979302	NA
dcst1	0.106552	-0.760041	3.93203	-0.193295	0.846728	NA
LOC117941100	3.34255	0.374338	0.630425	0.593787	0.552655	NA
LOC117941101	2.61987	-0.270927	0.602638	-0.449569	0.653022	NA
trnas.aga_28	0.0482734	0.133037	3.93203	0.0338341	0.973009	NA
gon4l	2.25188	1.13156	0.859842	1.31601	0.188171	NA
LOC117941104	0.215789	-0.347849	2.5638	-0.135677	0.892076	NA
LOC117941105	1.0281	1.39976	1.17261	1.19372	0.232589	NA
uxt	0.557757	-1.73622	1.58621	-1.09458	0.273702	NA
zgc.153896	0.378557	-0.347848	1.5665	-0.222054	0.824272	NA
LOC117941108	0.678284	0.429852	1.28141	0.335453	0.737283	NA
trnaa.ugc_23	0	NA	NA	NA	NA	NA
LOC117941110	0	NA	NA	NA	NA	NA
LOC117941111	2.03783	-0.0333878	0.777797	-0.0429261	0.965761	NA
LOC117941112	5.48828	-1.14458	0.450229	-2.54221	0.0110153	NA
LOC117941114	0	NA	NA	NA	NA	NA
LOC117941115	0.041584	0.133037	3.93203	0.0338341	0.973009	NA
LOC117941116	0.0819294	0.133034	3.93203	0.0338334	0.97301	NA
LOC117941117	6.36882	0.745773	0.467282	1.59598	0.110493	NA
LOC117941118	0.0444568	0	3.93203	0	1	NA
LOC117941119	0	NA	NA	NA	NA	NA
LOC117941120	0	NA	NA	NA	NA	NA
LOC117941121	0.56716	1.11977	1.36171	0.822329	0.41089	NA
LOC117941123	0.251432	1.48028	2.48936	0.59464	0.552084	NA
LOC117941124	0	NA	NA	NA	NA	NA
LOC117941125	2.23818	0.767875	0.718422	1.06883	0.285144	NA
trnal.caa_14	0	NA	NA	NA	NA	NA
trnal.caa_15	0	NA	NA	NA	NA	NA
trnal.caa_16	0	NA	NA	NA	NA	NA
trnal.caa_17	0	NA	NA	NA	NA	NA
trnal.caa_18	0	NA	NA	NA	NA	NA
LOC117941131	0.319468	-1.81443	2.03887	-0.889918	0.37351	NA
LOC117941132	0.835589	1.18658	1.25649	0.944355	0.344988	NA
LOC117941133	0.34254	-1.76495	1.66012	-1.06314	0.287717	NA
LOC117941135	8.21484	0.123549	0.400508	0.30848	0.757718	NA
LOC117941137	0	NA	NA	NA	NA	NA
LOC117941138	3.03367	0.872441	0.668492	1.30509	0.191863	NA
LOC117941139	3.84919	-0.139304	0.541194	-0.2574	0.79687	NA
LOC117941140	0.0934652	0	3.93203	0	1	NA
LOC117941141	0	NA	NA	NA	NA	NA
LOC117941142	0.216345	0.545242	2.19616	0.24827	0.803925	NA
LOC117941143	0.189074	0.987894	3.11926	0.316708	0.751465	NA
LOC117941145	0	NA	NA	NA	NA	NA
LOC117941146	1.72607	-0.178659	0.799177	-0.223554	0.823105	NA
LOC117941147	3.95861	0.460712	0.513649	0.89694	0.369751	NA
LOC117941148	4.74262	1.26255	0.586428	2.15294	0.0313232	NA
LOC117941149	0.248176	-0.347848	1.91233	-0.181897	0.855663	NA
LOC117941151	8.54268	0.550357	0.41473	1.32703	0.1845	NA
LOC117941152	0	NA	NA	NA	NA	NA
LOC117941153	2.48976	-0.24026	0.638792	-0.376117	0.70683	NA
LOC117941154	0.0369433	0	3.93203	0	1	NA
gpr19	1.55837	-0.31998	0.859964	-0.372086	0.709829	NA
LOC117941156	0.364561	0.952876	1.6746	0.569017	0.569345	NA
tsen34	4.39718	0.762602	0.537177	1.41965	0.15571	NA
LOC117941158	0.0515156	-0.760038	3.93203	-0.193294	0.846728	NA
trnas.aga_29	0	NA	NA	NA	NA	NA
LOC117941160	3.41512	-0.00272192	0.601089	-0.00452831	0.996387	NA
LOC117941161	1.65061	2.04657	1.36102	1.5037	0.13266	NA
LOC117941165	0.107115	0	3.93203	0	1	NA
LOC117941168	2.26972	1.01126	0.736321	1.37339	0.169629	NA
LOC117941169	0.0772888	0	3.93203	0	1	NA
gcm2	0	NA	NA	NA	NA	NA
LOC117941172	0	NA	NA	NA	NA	NA
LOC117941173	1.99895	-0.936914	0.925955	-1.01184	0.311617	NA
LOC117941174	0.0455131	0	3.93203	0	1	NA
LOC117941175	0.183862	-0.760045	2.61849	-0.290261	0.771617	NA
LOC117941176	0	NA	NA	NA	NA	NA
LOC117941177	0	NA	NA	NA	NA	NA
LOC117941178	0.14585	-0.347848	3.28172	-0.105996	0.915586	NA
LOC117941179	0.145468	0.133041	2.76871	0.0480517	0.961675	NA
LOC117941180	0	NA	NA	NA	NA	NA
LOC117941182	1.1696	1.18141	0.942775	1.25312	0.210162	NA
LOC117941183	0	NA	NA	NA	NA	NA
wdr33	0.910126	-1.75271	1.16078	-1.50994	0.131058	NA
LOC117941185	3.20757	-0.0408806	0.568136	-0.0719556	0.942637	NA
LOC117941186	0.153165	-0.347848	3.2402	-0.107354	0.914508	NA
trnai.uau_14	0	NA	NA	NA	NA	NA
trnav.uac_7	0	NA	NA	NA	NA	NA
LOC117941190	0.824381	-2.02161	1.36892	-1.47679	0.139732	NA
LOC117941191	1.60867	0.893793	0.866575	1.03141	0.302349	NA
LOC117941192	0	NA	NA	NA	NA	NA
LOC117941193	0	NA	NA	NA	NA	NA
LOC117941194	1.53018	0.163382	0.927164	0.176217	0.860123	NA
LOC117941198	0.0555939	0.133037	3.93203	0.0338341	0.973009	NA
LOC117941195	1.47198	1.07082	0.871053	1.22934	0.218942	NA
LOC117941207	1.23302	-0.571564	1.08677	-0.525928	0.598939	NA
LOC117941199	0	NA	NA	NA	NA	NA
LOC117941200	0.188919	0.987903	3.12151	0.316482	0.751636	NA
LOC117941201	0.277217	0.0643474	2.46899	0.0260623	0.979208	NA
ftcd	0	NA	NA	NA	NA	NA
LOC117941205	0.26585	1.69271	2.09918	0.806366	0.420032	NA
LOC117941204	0.173952	0.0643488	2.65307	0.0242545	0.98065	NA
LOC117941202	6.0273	0.604939	0.447009	1.3533	0.175959	NA
LOC117941213	0	NA	NA	NA	NA	NA
vps16	7.34303	-0.327767	0.41946	-0.781401	0.434567	NA
LOC117941214	0	NA	NA	NA	NA	NA
LOC117941212	0.509025	1.33142	1.45609	0.914383	0.360516	NA
LOC117941210	1.12542	-0.0788807	1.12062	-0.0703902	0.943883	NA
zdbf2	6.29099	-0.221247	0.448985	-0.492772	0.622174	NA
LOC117941211	6.21889	0.331685	0.52966	0.626223	0.531169	NA
LOC117941219	0.769439	0.87835	1.48533	0.591351	0.554285	NA
LOC117941220	2.1425	0.680701	0.718894	0.946873	0.343703	NA
LOC117941221	0	NA	NA	NA	NA	NA
LOC117941222	0.370402	0	2.44901	0	1	NA
LOC117941224	2.36014	-2.44702	2.29073	-1.06823	0.285419	NA
trnag.gcc_11	0	NA	NA	NA	NA	NA
trnag.gcc_12	0.0538949	-0.760038	3.93203	-0.193294	0.846728	NA
trnag.acc_3	0	NA	NA	NA	NA	NA
trnaa.ugc_24	0	NA	NA	NA	NA	NA
trnay.gua_27	0.0745038	0	3.93203	0	1	NA
trnar.ccu_12	0	NA	NA	NA	NA	NA
trnae.uuc_16	0	NA	NA	NA	NA	NA
trnam.cau_31	0	NA	NA	NA	NA	NA
LOC117941229	0.0423766	0	3.93203	0	1	NA
LOC117941227	3.20358	-0.409762	0.622755	-0.657982	0.51055	NA
LOC117941226	0.0814001	0	3.93203	0	1	NA
LOC117941228	0	NA	NA	NA	NA	NA
trnaa.ugc_25	0	NA	NA	NA	NA	NA
trnak.cuu_27	0	NA	NA	NA	NA	NA
trnah.gug_10	0	NA	NA	NA	NA	NA
trnar.acg_11	0	NA	NA	NA	NA	NA
trnam.cau_32	0.041584	0.133037	3.93203	0.0338341	0.973009	NA
trnat.agu_33	0	NA	NA	NA	NA	NA
trnal.aag_13	0	NA	NA	NA	NA	NA
trnas.aga_30	0	NA	NA	NA	NA	NA
LOC117941230	0	NA	NA	NA	NA	NA
trnae.cuc_37	0	NA	NA	NA	NA	NA
trnat.ugu_32	0	NA	NA	NA	NA	NA
LOC117941250	0.631038	-1.25897	1.36826	-0.920124	0.357508	NA
LOC117941251	0.0837958	0.545229	3.93203	0.138663	0.889716	NA
LOC117941252	0	NA	NA	NA	NA	NA
LOC117941254	0.129311	-0.347848	3.38667	-0.102711	0.918192	NA
LOC117941255	0.841065	1.4026	1.20056	1.1683	0.242688	NA
LOC117941253	4.5316	0.235469	0.592493	0.397421	0.691057	NA
LOC117941256	0.368913	0.413389	1.69491	0.243901	0.807307	NA
LOC117941259	0	NA	NA	NA	NA	NA
LOC117941258	0.984296	1.35484	1.17692	1.15118	0.249659	NA
LOC117941257	3.51687	-0.798708	0.713643	-1.1192	0.263056	NA
si.dkey.85n7.8	0.324748	0.0159764	1.86307	0.00857535	0.993158	NA
LOC117941264	5.54319	-2.41448	0.758802	-3.18196	0.00146279	NA
LOC117941267	0.355027	0.465294	1.58412	0.293724	0.768969	NA
LOC117941262	2.7894	0.568529	0.654444	0.868721	0.385	NA
LOC117941263	0.072031	0.133034	3.93203	0.0338334	0.97301	NA
fbxo34	0.930639	0.872034	1.11887	0.779385	0.435753	NA
LOC117941277	3.3751	0.0244241	0.582221	0.0419499	0.966539	NA
mapkbp1	4.57014	-0.126606	0.553816	-0.228607	0.819174	NA
LOC117941282	0	NA	NA	NA	NA	NA
LOC117941280	0	NA	NA	NA	NA	NA
LOC117941283	0.140736	-0.760044	3.31241	-0.229453	0.818517	NA
LOC117941284	3.4252	-1.63725	0.80254	-2.04008	0.0413424	NA
trnar.acg_12	0	NA	NA	NA	NA	NA
trnah.gug_11	0	NA	NA	NA	NA	NA
LOC117941287	0.198505	0.545242	2.23646	0.243797	0.807388	NA
LOC117941288	0	NA	NA	NA	NA	NA
LOC117941289	0.945677	0.215451	1.06054	0.203153	0.839016	NA
LOC117941290	0.280272	0.0252161	2.90739	0.00867309	0.99308	NA
LOC117941291	0.596043	-2.55877	1.4473	-1.76796	0.0770674	NA
trnar.ccu_13	0	NA	NA	NA	NA	NA
LOC117941294	2.75506	-5.22203	1.05379	-4.95547	7.21551e-07	NA
LOC117941295	8.87373	-0.492696	0.331463	-1.48643	0.137166	NA
LOC117941297	0	NA	NA	NA	NA	NA
LOC117941298	0.161338	0.990143	3.93024	0.25193	0.801095	NA
trnas.aga_31	0	NA	NA	NA	NA	NA
trnas.aga_32	0	NA	NA	NA	NA	NA
trnag.ucc_29	0.0321272	0	3.93203	0	1	NA
LOC117941302	1.63922	-0.81224	0.813475	-0.998481	0.318046	NA
LOC117941309	0.171828	-0.347848	2.66081	-0.13073	0.895989	NA
LOC117941308	0.249518	0.545244	1.90666	0.285968	0.774903	NA
LOC117941303	0.0423766	0	3.93203	0	1	NA
cdc27	5.34464	0.03409	0.546409	0.0623893	0.950253	NA
LOC117941307	1.78513	0.623047	0.942059	0.661367	0.508377	NA
gh1	4.46494	-0.19623	0.526237	-0.372892	0.709229	NA
LOC117941310	1.31392	-1.32397	0.896957	-1.47607	0.139926	NA
LOC117941311	0	NA	NA	NA	NA	NA
trnaw.cca_19	0	NA	NA	NA	NA	NA
trnaq.cug_26	0	NA	NA	NA	NA	NA
trnag.ucc_30	0	NA	NA	NA	NA	NA
trnaa.cgc_11	0.0482734	0.133037	3.93203	0.0338341	0.973009	NA
LOC117941317	0	NA	NA	NA	NA	NA
LOC117941319	4.53438	0.667959	0.549331	1.21595	0.224003	NA
LOC117941320	0.0455131	0	3.93203	0	1	NA
trnah.gug_12	0	NA	NA	NA	NA	NA
LOC117941322	0	NA	NA	NA	NA	NA
trnap.cgg_10	0.0538949	-0.760038	3.93203	-0.193294	0.846728	NA
LOC117941324	0	NA	NA	NA	NA	NA
trnam.cau_33	0.0501501	0.133037	3.93203	0.0338341	0.973009	NA
LOC117941327	0.0733676	0	3.93203	0	1	NA
LOC117941328	0.388993	-1.72303	1.64702	-1.04615	0.295494	NA
trnag.ucc_31	0	NA	NA	NA	NA	NA
trnan.guu_16	0	NA	NA	NA	NA	NA
trnat.agu_34	0	NA	NA	NA	NA	NA
trnat.ugu_33	0	NA	NA	NA	NA	NA
trnay.gua_28	0	NA	NA	NA	NA	NA
LOC117941332	0.247619	-1.27161	2.1232	-0.598915	0.54923	NA
LOC117941333	0	NA	NA	NA	NA	NA
trnat.agu_35	0	NA	NA	NA	NA	NA
trnat.ugu_34	0	NA	NA	NA	NA	NA
trnat.ugu_35	0	NA	NA	NA	NA	NA
mecp2	1.52698	0.409531	0.862036	0.475075	0.634734	NA
LOC117941343	0.0501501	0.133037	3.93203	0.0338341	0.973009	NA
LOC117941344	1.55453	-1.15463	1.08515	-1.06404	0.287313	NA
LOC117941345	0	NA	NA	NA	NA	NA
LOC117941347	0.618943	0.481298	1.61793	0.297477	0.766102	NA
trnae.cuc_38	0	NA	NA	NA	NA	NA
trnaq.cug_27	0	NA	NA	NA	NA	NA
LOC117941349	0.0353472	0.133037	3.93203	0.0338341	0.973009	NA
LOC117941351	4.0839	0.768407	0.611406	1.25679	0.208831	NA
trnag.ucc_32	0	NA	NA	NA	NA	NA
utp18	0.12216	0.133031	3.93203	0.0338327	0.973011	NA
LOC117941354	4.5129	-0.215345	0.549983	-0.391548	0.695392	NA
LOC117941355	0	NA	NA	NA	NA	NA
LOC117941356	0.528907	0.505035	1.37454	0.36742	0.713306	NA
LOC117941357	0.656427	-1.28739	1.30116	-0.989418	0.322459	NA
trnan.guu_17	0	NA	NA	NA	NA	NA
trnas.gcu_32	0	NA	NA	NA	NA	NA
LOC117941360	1.09835	0.401004	1.17861	0.340234	0.73368	NA
LOC117941363	0.185369	0.545242	2.26944	0.240253	0.810134	NA
LOC117941364	2.80099	-0.211075	0.698753	-0.302075	0.762595	NA
trnat.ugu_36	0	NA	NA	NA	NA	NA
trnag.ucc_33	0	NA	NA	NA	NA	NA
trnag.gcc_13	0	NA	NA	NA	NA	NA
LOC117941369	8.11962	0.416906	0.445951	0.93487	0.349855	NA
LOC117941374	5.24688	0.398072	0.434643	0.91586	0.35974	NA
LOC117941375	5.73312	-0.1013	0.444654	-0.227818	0.819788	NA
LOC117941376	1.23766	1.4038	1.11624	1.25761	0.208532	NA
LOC117941377	2.16928	-0.295217	0.741257	-0.398265	0.690435	NA
trnal.caa_19	0	NA	NA	NA	NA	NA
LOC117941379	0.365641	-0.347849	1.86121	-0.186894	0.851744	NA
trnae.cuc_39	0	NA	NA	NA	NA	NA
trnam.cau_34	0	NA	NA	NA	NA	NA
trnas.uga_18	0	NA	NA	NA	NA	NA
trnaa.ugc_26	0	NA	NA	NA	NA	NA
LOC117941387	0.462298	0.840826	1.40492	0.598488	0.549515	NA
trnaq.cug_28	0	NA	NA	NA	NA	NA
trnah.gug_13	0	NA	NA	NA	NA	NA
LOC117941391	0	NA	NA	NA	NA	NA
LOC117941390	0	NA	NA	NA	NA	NA
LOC117941394	0.649938	-1.64255	1.63034	-1.00749	0.3137	NA
trnaw.cca_20	0	NA	NA	NA	NA	NA
LOC117941396	0.177423	0.471554	3.15927	0.14926	0.881348	NA
LOC117941397	1.17155	1.49572	1.18928	1.25767	0.20851	NA
trnay.gua_29	0	NA	NA	NA	NA	NA
trnap.ugg_5	0	NA	NA	NA	NA	NA
LOC117941401	0.0515156	-0.760038	3.93203	-0.193294	0.846728	NA
trnak.cuu_28	0	NA	NA	NA	NA	NA
trnak.cuu_29	0	NA	NA	NA	NA	NA
trnay.gua_30	0	NA	NA	NA	NA	NA
trnar.acg_13	0	NA	NA	NA	NA	NA
prune	0	NA	NA	NA	NA	NA
LOC117941407	0.306585	0.133045	1.90695	0.0697687	0.944378	NA
LOC117941408	0	NA	NA	NA	NA	NA
LOC117941410	0.358166	-0.416545	1.69526	-0.245712	0.805905	NA
trnak.uuu_19	0	NA	NA	NA	NA	NA
trnaq.cug_29	0	NA	NA	NA	NA	NA
trnae.uuc_17	0	NA	NA	NA	NA	NA
trnas.aga_33	0	NA	NA	NA	NA	NA
trnaq.uug_17	0	NA	NA	NA	NA	NA
trnag.ucc_34	0	NA	NA	NA	NA	NA
LOC117941418	0.263668	-0.00899838	2.48878	-0.00361559	0.997115	NA
LOC117941419	1.76984	0.853222	0.881648	0.967759	0.333165	NA
si.ch1073.416j23.1	0.549082	-0.0883397	1.39382	-0.0633798	0.949464	NA
LOC117941424	0.133076	0.133037	3.36127	0.0395794	0.968428	NA
LOC117941423	3.3247	0.733463	0.666646	1.10023	0.271233	NA
LOC117941427	0.0848023	0	3.93203	0	1	NA
LOC117941425	0	NA	NA	NA	NA	NA
alg8	0	NA	NA	NA	NA	NA
LOC117941430	0.879761	-0.482093	1.07355	-0.449064	0.653386	NA
LOC117941431	0.216561	-0.828739	2.51934	-0.328951	0.742193	NA
ccdc90b	3.849	0.624037	0.679876	0.917869	0.358687	NA
LOC117941433	0	NA	NA	NA	NA	NA
LOC117941434	0.429506	-0.828744	1.5505	-0.5345	0.592995	NA
trnal.aag_14	0	NA	NA	NA	NA	NA
trnae.uuc_18	0	NA	NA	NA	NA	NA
LOC117941437	0.245784	0.0643497	2.13701	0.030112	0.975978	NA
LOC117941438	0.538971	1.26334	1.45862	0.866117	0.386426	NA
LOC117941440	0.0482734	0.133037	3.93203	0.0338341	0.973009	NA
LOC117941441	0	NA	NA	NA	NA	NA
trnay.gua_31	0	NA	NA	NA	NA	NA
trnam.cau_35	0	NA	NA	NA	NA	NA
trnas.aga_34	0	NA	NA	NA	NA	NA
trnak.uuu_20	0	NA	NA	NA	NA	NA
trnay.gua_32	0	NA	NA	NA	NA	NA
trnag.ucc_35	0	NA	NA	NA	NA	NA
LOC117941447	0	NA	NA	NA	NA	NA
trnas.aga_35	0	NA	NA	NA	NA	NA
trnaa.ugc_27	0	NA	NA	NA	NA	NA
LOC117941451	0	NA	NA	NA	NA	NA
LOC117941452	3.07706	0.595336	0.776979	0.76622	0.443546	NA
LOC117941453	2.57947	-0.92313	0.65559	-1.40809	0.159104	NA
trnas.aga_36	0	NA	NA	NA	NA	NA
trnat.ugu_37	0	NA	NA	NA	NA	NA
LOC117941457	0.0403455	0	3.93203	0	1	NA
LOC117941458	0.379576	0.0166025	1.90391	0.0087202	0.993042	NA
LOC117941459	0.165715	0.133042	2.68379	0.0495724	0.960463	NA
LOC117941460	1.12746	-0.761601	0.89331	-0.852561	0.393903	NA
trnaq.cug_30	0	NA	NA	NA	NA	NA
LOC117941462	0	NA	NA	NA	NA	NA
LOC117941463	2.11495	-1.03736	0.893686	-1.16077	0.245735	NA
LOC117941465	5.55523	-0.697405	0.427155	-1.63268	0.102537	NA
igfbp7	0.863676	-1.16887	1.1468	-1.01925	0.308086	NA
LOC117941479	0.428484	-1.33526	1.54129	-0.866325	0.386312	NA
LOC117941468	0.475439	0.0248929	1.64229	0.0151575	0.987907	NA
LOC117941469	0.79866	-1.06901	1.25089	-0.854601	0.392772	NA
LOC117941481	0.184011	0.545239	2.61799	0.208267	0.835021	NA
LOC117941470	0.0899699	0	3.93203	0	1	NA
LOC117941471	0.543128	-0.000505121	1.49382	-0.000338141	0.99973	NA
rnf130	1.92769	0.336658	0.803577	0.418949	0.675253	NA
tbc1d2	0.484181	1.41624	1.59055	0.890405	0.373248	NA
LOC117941474	0.28911	1.59907	2.08347	0.767504	0.442782	NA
LOC117941475	0.0423766	0	3.93203	0	1	NA
noa1	3.49575	0.11236	0.697961	0.160983	0.872107	NA
LOC117941477	4.11498	-1.11906	0.528691	-2.11667	0.0342879	NA
LOC117941483	2.4757	0.156282	0.689257	0.22674	0.820626	NA
trnas.aga_37	0	NA	NA	NA	NA	NA
trnai.uau_15	0	NA	NA	NA	NA	NA
trnay.gua_33	0	NA	NA	NA	NA	NA
trnay.gua_34	0.181698	0.064349	2.62583	0.0245061	0.980449	NA
trnak.cuu_30	0	NA	NA	NA	NA	NA
trnak.cuu_31	0	NA	NA	NA	NA	NA
LOC117941491	0.0824564	0	3.93203	0	1	NA
trnat.agu_36	0	NA	NA	NA	NA	NA
trnat.ugu_38	0	NA	NA	NA	NA	NA
LOC117941495	0	NA	NA	NA	NA	NA
LOC117941494	0	NA	NA	NA	NA	NA
trnaq.cug_31	0	NA	NA	NA	NA	NA
LOC117941497	0.712612	-1.06451	1.40789	-0.7561	0.449589	NA
LOC117941498	0.0478798	-0.760038	3.93203	-0.193294	0.846728	NA
LOC117941499	0.128001	0.133031	3.93203	0.0338327	0.973011	NA
LOC117941500	0	NA	NA	NA	NA	NA
LOC117941501	1.05527	0.667114	1.13283	0.588892	0.555934	NA
trnaa.ugc_28	0	NA	NA	NA	NA	NA
LOC117941503	1.4783	0.335573	0.934908	0.358937	0.719642	NA
LOC117941504	0.0868628	-0.347846	3.93203	-0.0884649	0.929507	NA
trnat.cgu_11	0	NA	NA	NA	NA	NA
trnar.ccu_14	0	NA	NA	NA	NA	NA
LOC117941508	1.36193	1.03994	0.963902	1.07889	0.280639	NA
LOC117941509	1.85197	-0.171035	0.924148	-0.185073	0.853172	NA
LOC117941510	0	NA	NA	NA	NA	NA
LOC117941511	1.7414	-0.264118	0.835096	-0.316272	0.751796	NA
rbm34	1.8138	0.907758	0.880255	1.03124	0.302426	NA
LOC117941515	4.61622	0.0143232	0.49091	0.0291768	0.976724	NA
LOC117941524	2.23711	-1.22534	0.6731	-1.82044	0.0686923	NA
LOC117941516	0.0369744	0.133037	3.93203	0.0338341	0.973009	NA
LOC117941526	0.341048	-0.894409	1.68729	-0.530087	0.596051	NA
LOC117941517	0.474291	1.75423	1.63259	1.07451	0.282594	NA
LOC117941529	0.0515156	-0.760038	3.93203	-0.193294	0.846728	NA
LOC117941528	0	NA	NA	NA	NA	NA
LOC117941519	0.490895	-1.26754	1.46626	-0.864474	0.387327	NA
LOC117941520	0	NA	NA	NA	NA	NA
LOC117941530	0.740276	0.503234	1.09228	0.460719	0.645	NA
LOC117941523	1.30764	-1.3771	1.05382	-1.30677	0.191291	NA
LOC117941531	0.0455131	0	3.93203	0	1	NA
LOC117941527	0.440619	0.381702	1.45482	0.262371	0.793036	NA
LOC117941521	1.01607	1.39837	1.17963	1.18544	0.235845	NA
LOC117941532	0.0891981	0.133034	3.93203	0.0338334	0.97301	NA
LOC117941533	0	NA	NA	NA	NA	NA
trnag.ucc_36	0.0478798	-0.760038	3.93203	-0.193294	0.846728	NA
LOC117941535	0.853756	-0.746513	1.3445	-0.555235	0.578734	NA
LOC117941536	0.209801	-1.24094	2.2107	-0.561333	0.57457	NA
LOC117941537	0	NA	NA	NA	NA	NA
LOC117941538	0.53417	-0.416546	1.49378	-0.278854	0.780357	NA
LOC117941539	4.64577	0.771872	0.652939	1.18215	0.237146	NA
LOC117941540	1.09562	-0.322073	0.951518	-0.338483	0.734999	NA
LOC117941541	0	NA	NA	NA	NA	NA
LOC117941542	1.37125	0.131153	0.872633	0.150296	0.880531	NA
LOC117941548	0.174043	0.988128	3.18185	0.310551	0.756142	NA
LOC117941543	0.0369744	0.133037	3.93203	0.0338341	0.973009	NA
LOC117941544	0.061602	0	3.93203	0	1	NA
LOC117941545	0	NA	NA	NA	NA	NA
LOC117941546	0.342587	0.364381	1.67153	0.217993	0.827435	NA
LOC117941547	4.06702	-0.375377	0.497554	-0.754445	0.450582	NA
trnag.ucc_37	0	NA	NA	NA	NA	NA
trnas.aga_38	0.103031	-1.24092	3.93203	-0.315593	0.752311	NA
LOC117941552	0.119191	-1.24092	3.93203	-0.315593	0.752311	NA
LOC117941553	0	NA	NA	NA	NA	NA
LOC117941555	0.0423766	0	3.93203	0	1	NA
trnar.acg_14	0	NA	NA	NA	NA	NA
trnar.acg_15	0	NA	NA	NA	NA	NA
LOC117941558	0.341473	-0.828743	1.70087	-0.487245	0.626085	NA
LOC117941560	0.0765782	-0.760041	3.93203	-0.193295	0.846728	NA
LOC117941559	0.595005	-2.52939	1.81387	-1.39447	0.163175	NA
LOC117941561	0.235885	-0.416543	2.15586	-0.193214	0.846791	NA
LOC117941562	2.4074	0.951424	0.720187	1.32108	0.186475	NA
trnas.aga_39	0	NA	NA	NA	NA	NA
trnag.ucc_38	0	NA	NA	NA	NA	NA
trnat.agu_37	0	NA	NA	NA	NA	NA
trnaq.cug_32	0	NA	NA	NA	NA	NA
trnal.cag_21	0	NA	NA	NA	NA	NA
LOC117941570	0	NA	NA	NA	NA	NA
trnam.cau_36	0	NA	NA	NA	NA	NA
LOC117941572	0	NA	NA	NA	NA	NA
trnas.cga_16	0	NA	NA	NA	NA	NA
trnat.cgu_12	0	NA	NA	NA	NA	NA
trnar.ccu_15	0	NA	NA	NA	NA	NA
LOC117941568	0	NA	NA	NA	NA	NA
trnan.guu_18	0	NA	NA	NA	NA	NA
LOC117941574	0	NA	NA	NA	NA	NA
trnal.uag_6	0	NA	NA	NA	NA	NA
trnat.ugu_39	0	NA	NA	NA	NA	NA
trnay.aua_1	0	NA	NA	NA	NA	NA
LOC117941573	0	NA	NA	NA	NA	NA
trnav.cac_10	0	NA	NA	NA	NA	NA
trnaq.cug_33	0	NA	NA	NA	NA	NA
trnas.uga_19	0	NA	NA	NA	NA	NA
LOC117941569	0.0482734	0.133037	3.93203	0.0338341	0.973009	NA
trnal.cag_22	0	NA	NA	NA	NA	NA
trnal.uag_7	0	NA	NA	NA	NA	NA
trnal.aag_15	0.0366838	0	3.93203	0	1	NA
LOC117941576	0	NA	NA	NA	NA	NA
LOC117941575	0	NA	NA	NA	NA	NA
trnam.cau_37	0	NA	NA	NA	NA	NA
LOC117941571	0	NA	NA	NA	NA	NA
LOC117941602	6.72319	-3.21454	1.85429	-1.73357	0.0829951	NA
trnay.gua_35	0.0595956	-0.760038	3.93203	-0.193294	0.846728	NA
trnag.acc_4	0	NA	NA	NA	NA	NA
trnam.cau_38	0	NA	NA	NA	NA	NA
trnam.cau_39	0	NA	NA	NA	NA	NA
trnas.uga_20	0	NA	NA	NA	NA	NA
trnan.guu_19	0	NA	NA	NA	NA	NA
trnap.cgg_11	0.10779	-1.24092	3.93203	-0.315593	0.752311	NA
LOC117941603	0	NA	NA	NA	NA	NA
trnah.aug	0	NA	NA	NA	NA	NA
trnah.gug_14	0	NA	NA	NA	NA	NA
trnal.uag_8	0	NA	NA	NA	NA	NA
trnag.ucc_39	0	NA	NA	NA	NA	NA
trnat.agu_38	0	NA	NA	NA	NA	NA
trnat.agu_39	0	NA	NA	NA	NA	NA
LOC117941617	0	NA	NA	NA	NA	NA
