## Supplemental Table 4 for "The effect of environmental enrichment on whole-brain gene expression in an imperiled fish" (part 1 of 2)

### Sheet: Sheet1
Gene	baseMean	log2FoldChange	lfcSE	stat	pvalue	padj
mapk8ip1b	78.6423	0.0320254	0.130382	0.0597754	0.806851	1
LOC117945922	3.31381	-0.800883	0.452453	3.17746	0.0746605	1
LOC117945943	563.149	-0.262684	0.157312	2.8227	0.0929398	1
lrrc28	25.5594	-0.158865	0.174808	0.8302	0.362215	1
LOC117945987	1.37975	0.193602	0.756119	0.0643901	0.799687	1
igf1rb	44.3322	-0.00451259	0.141711	0.00101707	0.974559	1
ap3s2	13.6816	-0.0514247	0.327526	0.0247589	0.874969	1
LOC117945881	27.8385	0.268274	0.169313	2.51461	0.112796	1
sv2ba	0.98902	1.77619	0.844946	4.97096	0.0257763	1
LOC117943440	66.8027	0.0606236	0.163202	0.138358	0.709918	1
ntrk3b	8.71048	-0.506368	0.293771	2.98831	0.0838676	1
pdpr	0.520497	-0.572278	1.08022	0.271883	0.602072	1
mrpl46	26.2658	0.0619461	0.166657	0.13848	0.709796	1
mrps11	27.9547	0.128341	0.193579	0.431618	0.511196	1
pnoca	1.06457	-0.592997	0.763088	0.610636	0.434548	1
kif13ba	19.8923	-0.0351694	0.176643	0.0395404	0.842382	1
LOC117958424	11.9245	-0.277757	0.255975	1.1657	0.280287	1
tdp1	10.1289	0.102359	0.294252	0.120111	0.728914	1
eprs1	122.602	0.0662431	0.0990456	0.447662	0.503447	1
LOC117947901	0.429456	0.594648	1.36271	0.189585	0.663262	1
LOC117945704	0.0749295	0.474272	3.0954	0.0705641	0.790517	1
LOC117947913	0.0423714	-0.315328	3.0954	0.0315574	0.859002	1
LOC117946912	117.786	-0.125213	0.0982832	1.62684	0.202141	1
LOC117947493	28.8944	0.363393	0.256134	1.98381	0.158989	1
LOC117944413	16.5794	0.0409416	0.256362	0.0254833	0.873169	1
LOC117944486	15.5121	0.301081	0.220864	1.85241	0.173503	1
abcc12	3.90692	0.26632	0.452682	0.331439	0.564813	1
cep89	6.7771	0.153359	0.331757	0.213286	0.644204	1
zgc.165481	1.49012	-0.358857	0.662335	0.295437	0.586757	1
rhpn2	45.4734	0.161212	0.14744	1.19674	0.273975	1
slc7a10a	184.882	-0.471964	0.400025	1.42531	0.232531	1
lrp3	29.0251	-0.313673	0.192101	2.67693	0.101812	1
trnat.agu	0.0433013	0.275025	3.0954	0.02833	0.866335	1
dnaja2a	124.253	0.0279997	0.0994525	0.0787426	0.779009	1
LOC117944474	164.602	-0.128288	0.132718	0.936241	0.333246	1
itfg1	99.9248	0.0612597	0.118302	0.268027	0.604659	1
LOC117956916	2.85417	-0.53309	0.486583	1.16937	0.27953	1
LOC117956995	0.0824841	-0.0570463	3.0954	0.00191869	0.965062	1
LOC117947919	3.03413	-0.0547539	0.455892	0.0145868	0.903869	1
adamts18	5.51424	0.699592	0.418062	2.7566	0.0968537	1
LOC117949171	0.34127	-0.0880129	1.24333	0.0144485	0.904323	1
LOC117949750	0.0505121	-0.256293	3.0954	0.0367698	0.847934	1
LOC117945097	0.258774	0.903401	2.57432	0.163185	0.686241	1
cdh8	16.6983	-0.00475059	0.199142	0.000569113	0.980967	1
LOC117947936	0.045569	0.21599	3.0954	0.0121792	0.912124	1
phospho2	42.8572	-0.178789	0.142073	1.58772	0.207653	1
LOC117943706	132.374	0.012736	0.0914102	0.0194224	0.889162	1
adgrg1	19.9164	-0.024097	0.197633	0.0148349	0.903058	1
slc7a6	6.86502	-0.609923	0.379623	2.61165	0.106082	1
slc7a6os	19.5342	-0.251054	0.228361	1.19752	0.273818	1
LOC117947953	3.7245	0.490525	0.525351	0.868736	0.351305	1
LOC117948978	0.469988	0.819566	1.08029	0.54752	0.459333	1
mmp15b	15.4764	0.0613597	0.319524	0.0365903	0.848302	1
dhcr7	27.7416	0.160425	0.172854	0.859901	0.353766	1
mtss1lb	115.609	-0.195635	0.103816	3.5702	0.0588251	1
LOC117942183	0.044343	0.238131	3.0954	0.0186387	0.891407	1
LOC117942176	82.3721	0.0211841	0.149695	0.0199346	0.88772	1
si.ch211.186j3.6	78.3191	0.238981	0.155509	2.33861	0.126202	1
LOC117946629	0.202413	0.672315	1.92001	0.221258	0.638083	1
LOC117946643	0.24212	0.319313	2.19947	0.0437903	0.834244	1
LOC117946648	1.96821	0.00987047	0.535861	0.000337824	0.985336	1
dpy19l3	18.4194	0.0463958	0.231263	0.0404012	0.840698	1
LOC117946617	0.389781	-0.952203	1.54376	0.52585	0.468357	1
znf507	4.39608	0.185133	0.419121	0.190688	0.662344	1
LOC117946660	0.0730554	-0.0791866	3.0954	0.00206794	0.963729	1
LOC117946652	0.216952	-0.0450881	1.87995	-0.00013353	1	1
LOC117946624	0.0947208	-0.138221	3.0954	0.00623241	0.937076	1
tshz3b	63.8662	-0.0561113	0.113289	0.244529	0.620954	1
znf536	66.0469	-0.191799	0.118348	2.62827	0.104976	1
LOC117941755	0.133487	0.90966	3.01114	0.199051	0.655488	1
ccne1	0.35782	0.638731	1.56254	0.218695	0.640036	1
zgc.162297	7.45016	-0.250627	0.457448	0.289161	0.590759	1
si.ch211.260e23.9	18.4455	0.0453649	0.244345	0.0336989	0.854349	1
LOC117949677	0.384558	1.85425	1.53658	2.38574	0.122447	1
LOC117949370	10.6461	0.440483	0.249444	3.1519	0.0758385	1
LOC117947847	0.600886	0.0595626	1.11556	-0.00285737	1	1
LOC117942051	11.4518	0.231089	0.24041	0.923034	0.33668	1
LOC117942220	0.101218	0.415237	3.0954	0.0596637	0.807028	1
LOC117941978	3.18793	0.485211	0.557719	0.73173	0.392323	1
zgc.153993	0.493868	0.739987	1.20006	0.385552	0.534647	1
ano1a	17.0833	-0.597487	0.304106	3.91961	0.0477259	1
fadd	4.42651	0.379784	0.367523	1.07871	0.298987	1
LOC117942536	6.29636	0.0164299	0.401177	0.00164977	0.967601	1
trnal.uaa_1	0.0456033	0.238131	3.0954	0.0190993	0.890082	1
LOC117942563	0.586121	0.448097	1.23625	0.21357	0.643983	1
LOC117942542	0.258773	0.23814	1.84669	-0.00871455	1	1
LOC117942509	102.036	-0.359559	0.823108	0.136183	0.712106	1
LOC117947964	4.42982	-0.376362	1.09395	0.0784767	0.779372	1
mtch2	168.431	0.0380374	0.102153	0.13828	0.709997	1
znf414	7.40371	0.0172644	0.302792	0.00322159	0.954737	1
ankdd1a	24.0224	0.324747	0.195132	2.76512	0.0963393	1
plekho2	83.993	-0.0334474	0.118518	0.079445	0.778051	1
rwdd3	5.06216	-0.245084	0.336146	0.522855	0.469627	1
pcsk6	2.09096	0.624694	0.643494	0.940969	0.332029	1
plekhf1	0.727855	0.832769	1.16658	0.437891	0.508142	1
pop4	6.60942	0.0590701	0.297344	0.0395933	0.842278	1
tpcn2	4.32176	0.373636	0.425323	0.771964	0.37961	1
nadsyn1	10.6895	-0.105348	0.246069	0.184291	0.667711	1
dok4	26.6669	0.164419	0.165406	0.990642	0.319586	1
LOC117942729	0.716588	-0.244505	1.64455	0.0169007	0.896564	1
ccdc102a	2.33435	-0.0325663	0.585249	0.00308899	0.955677	1
LOC117942258	0.535578	-0.582095	1.00465	0.402182	0.525964	1
txlng	11.3329	0.0551497	0.280128	0.0388472	0.843752	1
LOC117942432	40.2173	0.0622802	0.12378	0.253297	0.614763	1
LOC117942661	13.237	-0.124643	0.214994	0.337149	0.56148	1
hdgfl3	34.4064	-0.108699	0.167839	0.421528	0.516176	1
bnc1	37.3441	0.518519	0.219787	5.42852	0.0198105	1
sh3gl3a	1.48867	0.0417024	0.650044	0.00410473	0.948916	1
cx36.7	0.391073	-0.864231	1.54839	0.525746	0.468401	1
lmnl3	1.26175	-0.694309	0.686596	1.01532	0.313632	1
adamtsl3	12.3509	-0.162074	0.233898	0.475609	0.490418	1
LOC117942688	0.195945	0.33407	2.25306	0.044418	0.833078	1
LOC117942377	14.5977	-0.1508	0.232966	0.41986	0.517007	1
efl1	13.5907	-0.0472155	0.218694	0.046186	0.829838	1
LOC117942675	1.84712	-0.0386597	0.614132	0.00386668	0.950417	1
mex3b	29.9842	0.0476799	0.163123	0.085361	0.77016	1
LOC117942251	1.38797	0.219056	0.797401	0.0739767	0.785632	1
stard5	0.527133	0.86665	1.02144	0.835885	0.360576	1
il16	50.4349	0.0590365	0.224289	0.068397	0.793685	1
tlnrd1	24.355	-0.142019	0.180556	0.616002	0.432537	1
mesd	8.51071	0.262745	0.355812	0.545909	0.459994	1
LOC117942716	27.8925	0.131682	0.170844	0.590767	0.442123	1
cemip	21.9788	0.0185364	0.183035	0.0102918	0.919195	1
LOC117942657	3.17219	0.0590481	0.476244	0.0152183	0.90182	1
abhd17c	2.13176	-0.194069	0.567136	0.116587	0.732766	1
arnt2	18.009	0.0895397	0.192639	0.215145	0.642765	1
LOC117948728	0.0685496	0.474272	3.0954	0.0663451	0.796735	1
LOC117948909	0.532711	0.535097	1.01783	0.323503	0.56951	1
fah	15.4487	0.226152	0.224112	1.01061	0.314756	1
cers3a	0.0456033	0.238131	3.0954	0.0190993	0.890082	1
LOC117949022	0.500928	-0.911828	1.05651	0.92683	0.335688	1
adamts17	9.24301	-0.0949742	0.286288	0.109849	0.740316	1
LOC117948687	0.0378655	0.238131	3.0954	0.0162056	0.898702	1
LOC117948604	0.317317	0.673778	1.77153	0.298444	0.584859	1
lins1	4.25779	0.011982	0.410417	0.00085487	0.976675	1
asb7	4.83137	0.0556827	0.352599	0.0249345	0.87453	1
aldh1a3	8.21311	-0.251816	0.298239	0.718691	0.396574	1
lrrk1	6.77906	0.0687949	0.31373	0.0481759	0.826268	1
chsy1	2.75051	-0.449004	0.460306	0.960549	0.327048	1
selenos	274.25	-0.0255206	0.0815748	0.098378	0.753785	1
snrpa1	177.172	-0.103653	0.109538	0.903676	0.341798	1
LOC117947985	0.343728	0.0420682	1.59675	-0.00724278	1	1
LOC117947988	3.32479	1.74989	0.774372	4.84142	0.027784	1
LOC117946075	18.7459	0.73986	0.716217	0.909742	0.340183	1
LOC117946386	8.35156	0.171913	0.295266	0.33338	0.563676	1
tssc4	44.0847	-0.0389338	0.129088	0.0908098	0.76315	1
shcbp1	1.88889	0.395601	0.601792	0.418621	0.517626	1
minar1	0.0802863	0.474272	3.0954	0.0780013	0.780025	1
tollip	77.7654	0.235638	0.101305	5.40927	0.0200301	1
mtfmt	16.2964	0.00471525	0.220952	0.000457302	0.982939	1
celf1	68.4615	-0.0210704	0.117014	0.0323869	0.857181	1
c1h16orf87	59.0049	0.108653	0.174294	0.38987	0.532368	1
vps35	140.278	0.000180844	0.0847137	4.55361e-06	0.998297	1
fgf19	1.82859	-0.187962	0.6392	0.0865927	0.768554	1
fgf4	2.83847	0.920994	0.710754	1.54404	0.214017	1
fgf3	1.51167	-0.196388	0.646355	0.0919419	0.761723	1
lto1	13.2993	0.0616529	0.254962	0.0583295	0.809156	1
ccnd1	67.9368	0.0503192	0.129241	0.151168	0.697422	1
LOC117949133	2.28158	0.877239	0.589789	2.25977	0.132774	1
LOC117948023	3.01071	-0.0745125	0.422681	0.0308425	0.860592	1
LOC117945254	1.57265	0.210012	0.610441	0.118002	0.731211	1
LOC117948988	0.478377	-0.354604	1.13786	0.101213	0.750379	1
LOC117947128	425.752	0.191782	0.136597	1.93399	0.164322	1
si.cabz01068815.1	2.5509	-0.235232	0.633476	0.134121	0.714197	1
rasl12	1.87257	1.41099	0.74357	3.56937	0.0588546	1
ubap1lb	0.97827	0.670434	0.805926	0.725762	0.39426	1
pdcd7	42.2796	-0.0164044	0.131042	0.0156502	0.900444	1
spg21	27.1336	0.205149	0.179761	1.30265	0.253731	1
chst1	37.5224	-0.0313822	0.151256	0.0431529	0.835438	1
slc35c1	1.6083	-0.347893	0.629978	0.304965	0.580787	1
si.ch211.102l7.3	1.32286	-0.0356597	0.855811	0.00168725	0.967235	1
LOC117946292	0.480671	0.440214	1.18365	0.184316	0.66769	1
LOC117946307	0.504184	1.12491	1.15875	1.21303	0.270733	1
apip	17.0217	0.333781	0.190877	3.07621	0.0794454	1
lrrc4cb	151.34	0.02738	0.120843	0.0513988	0.820647	1
LOC117946359	0.208098	1.01253	2.22848	0.428989	0.512485	1
LOC117946364	0.137882	0.0979196	3.0954	-0.00184347	1	1
LOC117948462	0.0349284	-0.256293	3.0954	0.0266487	0.870326	1
hsd17b12b	58.7632	-0.00657169	0.18491	0.00126434	0.971635	1
LOC117948855	1.68919	0.49565	0.724084	0.464973	0.495309	1
ttc17	32.0977	0.101587	0.154181	0.434573	0.509754	1
traf6	2.43762	-0.184441	0.494032	0.139382	0.708896	1
trpm5	2.46909	-0.141399	0.50306	0.0786861	0.779086	1
cdkn1ca	3.9045	0.330402	0.406827	0.663673	0.415266	1
kcnq1.1	1.35483	-0.0815993	0.71426	0.0129696	0.90933	1
lingo1b	72.8817	0.0244332	0.146068	0.0278434	0.867478	1
luzp2	319.981	-0.100704	0.131491	0.585406	0.444201	1
LOC117948386	1.241	-1.0976	0.690054	2.56754	0.109077	1
LOC117944937	0.0875595	0.452131	3.0954	0.0637583	0.800651	1
muc15	1.30024	0.665041	0.826098	0.635379	0.425389	1
fibinb	6.42215	0.0165525	0.526682	0.00095138	0.975394	1
bbox1	21.4867	0.101761	0.318687	0.0993486	0.752613	1
madd	339.708	0.0193198	0.0846431	0.0520388	0.819553	1
nr1h3	37.9894	0.124432	0.146548	0.716687	0.397233	1
arl14ep	5.9198	-0.441493	0.338642	1.67718	0.195299	1
fshb	191.182	0.877062	0.909106	0.750008	0.386474	1
kcna4	15.1243	0.326155	0.237608	1.86057	0.172559	1
LOC117944941	0.209228	-0.983867	2.24417	0.40271	0.525693	1
LOC117944944	0.0424208	0.275025	3.0954	0.0278378	0.867491	1
LOC117948091	6.23013	-0.262181	0.312319	0.703472	0.401619	1
LOC117950468	0.917118	-0.801949	0.78368	1.04654	0.306306	1
cfap70	10.3378	-0.247225	0.294663	0.703341	0.401663	1
ddb1	309.428	-0.0933361	0.0753312	1.53865	0.214819	1
tspan4a	96.9819	0.0189646	0.120942	0.0245718	0.875439	1
taldo1	133.697	0.107871	0.116006	0.865802	0.35212	1
LOC117950161	0.621346	0.840101	1.03799	0.731457	0.392411	1
LOC117949986	42.2622	0.0407898	0.130201	0.0978563	0.754417	1
LOC117950459	6.13499	0.287604	0.371583	0.591611	0.441797	1
LOC117950384	12.1674	-0.0892558	0.265217	0.114447	0.735137	1
LOC117950412	192.146	0.0530991	0.192386	0.0744982	0.784897	1
LOC117950473	1.44694	-0.0168167	0.627932	0.000721402	0.978572	1
LOC117950396	39.1931	0.151933	0.226188	0.451629	0.501562	1
cpeb1b	39.0311	0.233779	0.169879	1.89003	0.169198	1
LOC117950465	390.992	0.246514	0.192959	1.57887	0.208923	1
csnk1g1	134.65	0.004679	0.0901302	0.00269924	0.958565	1
LOC117950251	34.0582	-0.143966	0.142067	1.02774	0.310689	1
LOC117950482	55.232	-0.107471	0.163712	0.431278	0.511363	1
neo1a	16.0305	-0.345201	0.226983	2.31043	0.128508	1
LOC117950492	0.177933	-0.175112	2.30711	0.00673443	0.934596	1
bbs4	42.9711	-0.433722	0.180377	5.83637	0.0156982	1
scamp2l	32.4231	-0.052111	0.210528	0.0607964	0.805242	1
myo9aa	37.3379	-0.23491	0.189977	1.52941	0.2162	1
senp8	21.6906	0.22731	0.20568	1.22492	0.268397	1
gramd2aa	2.36622	-0.201731	0.587409	0.111314	0.738653	1
LOC117949929	101.442	0.0909222	0.111249	0.663835	0.415209	1
trip4	19.006	0.231418	0.175257	1.74872	0.186038	1
LOC117950509	0.123547	0.393096	3.0954	0.0421611	0.837313	1
chrna7a	1.76892	0.0966673	0.718226	0.0171668	0.895758	1
cln6a	0.885653	0.0693402	0.83809	0.00518628	0.942589	1
calml4a	2.41684	0.199451	0.5222	0.147495	0.700941	1
LOC117949919	12.1316	0.0106601	0.264262	0.00163842	0.967712	1
rxfp3.3a2	1.10311	0.417517	0.836403	0.22237	0.63724	1
itga11a	1.15361	-0.665696	0.715339	0.855479	0.355007	1
coro2ba	173.816	-0.740223	0.277947	7.17505	0.00739242	1
anp32a	198.939	-0.692825	0.229233	9.31024	0.00227877	1
glceb	9.25117	-0.0455869	0.254859	0.0319746	0.858083	1
paqr5b	0.22376	0.00199703	1.87451	0.000221647	0.988122	1
LOC117950059	1.15422	0.193722	0.751776	0.0636941	0.80075	1
LOC117950526	0.0773492	-0.0201517	3.0954	4.58977e-05	0.994595	1
LOC117950093	38.3114	-0.245202	0.156979	2.4513	0.117427	1
uacab	190.542	-0.379633	0.586995	0.333893	0.563376	1
LOC117950532	0.0404033	-0.256293	3.0954	0.0303481	0.861703	1
LOC117950370	96.5321	-0.0551021	0.121809	0.203564	0.65186	1
LOC117950364	50.337	0.0972262	0.149302	0.421841	0.51602	1
LOC117950171	1.91931	0.537457	0.565866	0.917986	0.338004	1
LOC117950487	0.354157	0.909057	1.57683	0.472405	0.491883	1
LOC117950145	14.0835	-0.347133	0.4187	0.693552	0.404959	1
map2k5	8.75796	-0.2932	0.249162	1.37996	0.240109	1
smad3a	15.5937	0.237355	0.233112	1.0272	0.310818	1
LOC117947312	5.56752	0.00798982	0.338231	0.000555829	0.981191	1
tmem208	41.5842	0.377397	0.175146	4.59239	0.0321141	1
slc39a1	9.71623	0.0540752	0.267669	0.0406059	0.840301	1
LOC117949234	4.76308	-0.0125826	0.405747	0.000958392	0.975303	1
LOC117949076	28.9757	0.0246787	0.170425	0.0209505	0.884914	1
LOC117946887	82.7854	-0.190507	0.153206	1.53367	0.215563	1
LOC117948478	1.39401	0.352581	0.757492	0.21682	0.641473	1
mibp2	852.216	0.224406	0.250166	0.755137	0.384855	1
bloc1s6	16.3964	-0.0114793	0.21131	0.00295485	0.95665	1
slc30a4	7.51929	-0.0362967	0.279566	0.0168048	0.896856	1
c1h15orf48	88.4486	0.0507564	0.133921	0.143849	0.704484	1
spata5l1	24.9656	-0.21851	0.15589	1.95736	0.161796	1
LOC117944065	339.749	0.332258	0.549061	0.298359	0.584913	1
dtwd1	61.6074	0.0621529	0.110096	0.318848	0.572301	1
LOC117944084	0.100501	-0.138221	3.0954	0.00552175	0.940765	1
fgf7	1.01466	-0.349844	0.754488	0.216185	0.641962	1
cops2	109.644	0.0402557	0.12892	0.0969835	0.75548	1
secisbp2l	121.129	-0.11851	0.0947658	1.56628	0.210748	1
LOC117944463	8.33754	-0.69861	0.391313	3.07285	0.07961	1
LOC117944667	0.21296	-0.507796	1.89656	0.137163	0.711118	1
fbn1	36.8555	0.335144	0.327009	1.00601	0.315861	1
dut	83.4673	-0.0677025	0.143174	0.222795	0.636918	1
slc12a1	7.938	-0.00475836	0.295584	0.000259074	0.987158	1
ctxn2	7.25718	0.222988	0.318827	0.490722	0.483606	1
myef2	183.417	-0.256639	0.100557	6.58394	0.0102903	1
slc24a5	4.54731	0.0780617	0.414399	0.0354471	0.850662	1
rnf128a	10.9766	-0.025435	0.248581	0.0104859	0.918439	1
sema6dl	23.6375	-0.27487	0.190169	2.09397	0.147881	1
LOC117948972	0.0351842	-0.256293	3.0954	0.0268253	0.869901	1
dmxl2	168.417	0.0256731	0.102421	0.0627082	0.802266	1
gldn	26.8774	0.247043	0.332647	0.528498	0.467239	1
LOC117939964	0.0666719	0.21599	3.0954	0.0170408	0.896139	1
tnfaip8l3	36.3737	-0.013769	0.194926	0.00499197	0.943673	1
scg3	319.825	-0.161881	0.194353	0.688804	0.406572	1
lysmd2	55.136	0.193822	0.122481	2.49927	0.113899	1
tmod2	15.0452	0.275976	0.211029	1.71094	0.190863	1
leo1	101.083	-0.120847	0.0963011	1.57941	0.208845	1
mapk6	196.061	0.0762887	0.107537	0.497885	0.480431	1
LOC117947437	0.811426	-0.781845	0.815208	0.910621	0.33995	1
usp8	175.07	-0.0173404	0.0751808	0.0531847	0.817611	1
hdc	0.72389	1.23944	0.951881	1.88601	0.169653	1
LOC117947432	3.98329	-0.456434	0.39392	1.34591	0.245994	1
LOC117947427	6.29247	-0.46516	0.324254	2.04109	0.153099	1
gatm	28.5994	0.541001	0.888232	0.23043	0.631205	1
pde8a	123.262	0.0471665	0.0898503	0.274661	0.600222	1
LOC117944297	84.3101	0.144473	0.193253	0.546186	0.45988	1
LOC117944310	15.1707	0.261426	0.417296	0.370476	0.542745	1
LOC117944284	27.0233	-0.0178595	0.213416	0.00687827	0.933903	1
homer2	44.9381	-0.16	0.208916	0.586682	0.443705	1
LOC117944351	73.8237	0.0137557	0.109386	0.0158139	0.899927	1
LOC117944320	104.866	0.0101568	0.0886237	0.0131496	0.908705	1
LOC117944330	11.8368	0.0468043	0.251235	0.0346227	0.852388	1
zrsr2	267.069	-0.0419759	0.0572742	0.537931	0.463291	1
ap1s2	15.1824	-0.0796829	0.208319	0.146373	0.702026	1
phka2	13.1677	0.311954	0.23747	1.72292	0.189317	1
LOC117949142	7.17378	-0.05013	0.371654	0.018416	0.892054	1
ppef1	0.91866	-0.0779052	0.856552	0.00915874	0.923758	1
rs1a	5.41019	-0.625778	0.373486	2.79523	0.0945451	1
LOC117943977	1.27247	-0.760135	0.713592	1.12617	0.288594	1
cdkl5	268.177	-0.0562186	0.112884	0.247836	0.618603	1
LOC117946672	0.0404033	-0.256293	3.0954	0.0303481	0.861703	1
scml2	53.3711	-0.0627525	0.125866	0.249086	0.61772	1
nhsb	89.5833	0.104724	0.123837	0.7099	0.399477	1
ace2	2.75948	-0.358361	0.521653	0.468601	0.493632	1
il1fma	1.2651	1.1554	0.822478	1.98845	0.158503	1
zgc.113276	1.1876	0.70304	0.872235	0.605653	0.436429	1
pir	17.0304	-0.0419939	0.206143	0.0414989	0.838578	1
vegfd	4.59516	0.0591991	0.426122	0.0190226	0.890302	1
LOC117947661	13.5879	0.522257	0.489019	1.10098	0.294052	1
LOC117952845	17.6067	0.0504941	0.209892	0.0571967	0.810983	1
LOC117953033	0.308835	-1.46967	1.48901	1.73428	0.187866	1
tmem39a	32.6529	0.174672	0.163851	1.13228	0.28729	1
LOC117953174	0.428047	0.234671	1.37344	0.0333704	0.855052	1
LOC117946424	0.962415	0.358639	0.84007	0.186509	0.665838	1
LOC117946441	1.1676	2.1402	0.880205	6.3576	0.011688	1
LOC117946433	0.92163	1.02572	0.976143	1.11319	0.291389	1
LOC117945830	6.45804	0.471718	0.422952	1.21828	0.269699	1
pcnp	198.03	-0.0191986	0.0744808	0.0666272	0.796312	1
stk16	16.7761	-0.176043	0.235043	0.559839	0.454325	1
mnx2b	0.931267	-0.0571442	1.01455	0.00307066	0.955809	1
atic	52.2584	0.0900737	0.144312	0.391063	0.531741	1
fn1b	129.129	0.283719	0.249869	1.24483	0.264542	1
psmd14	140.954	-0.0122445	0.160339	0.00576299	0.939487	1
rbms1a	83.4164	-0.0147342	0.111152	0.0175853	0.894502	1
itgb6	12.4336	0.272843	0.494416	0.281272	0.595869	1
pla2r1	34.3208	-0.120814	0.13786	0.760735	0.383099	1
ly75	15.5741	-0.0449707	0.252657	0.03165	0.858798	1
LOC117949488	49.9426	-0.0101836	0.190442	0.00282059	0.957645	1
X7.Mar	33.4207	0.00837462	0.206432	0.00163429	0.967753	1
baz2ba	266.099	-0.27252	0.112137	5.97143	0.0145395	1
wdsub1	6.6919	-0.0781646	0.305517	0.0648869	0.798932	1
LOC117947040	147.958	-0.011758	0.121122	0.00939643	0.922778	1
LOC117947107	44.4647	-0.00730102	0.19075	0.00146226	0.969497	1
LOC117951256	0.125421	-0.942576	3.03581	0.295799	0.586528	1
LOC117947093	96.0937	-0.0215777	0.11862	0.0332696	0.855269	1
gpalpp1	57.9747	0.17422	0.129715	1.80203	0.179468	1
ercc3	10.4131	-0.0417402	0.251515	0.0274807	0.868336	1
LOC117948167	0.197669	0.0462739	2.27802	-0.00256253	1	1
LOC117947104	4.41095	0.715468	0.741862	0.773923	0.379006	1
rbm26	101.268	-0.088657	0.11426	0.605545	0.43647	1
LOC117947109	0.588416	1.15041	1.22681	1.12542	0.288755	1
obi1	2.96835	0.210057	0.447649	0.219409	0.639491	1
pou4f1	24.9778	0.17018	0.161647	1.10739	0.292651	1
LOC117949303	0.0575895	0.238131	3.0954	0.0232849	0.878719	1
LOC117958240	173.584	-0.019274	0.115875	0.0276639	0.867901	1
LOC117958382	0.161003	0.569057	2.36747	0.114259	0.735346	1
LOC117949010	0.088009	-0.62781	3.09525	0.116861	0.732464	1
LOC117945781	0.0378655	0.238131	3.0954	0.0162056	0.898702	1
LOC117945394	0.0306841	0.275025	3.0954	0.0209314	0.884966	1
LOC117947035	0.0424208	0.275025	3.0954	0.0278378	0.867491	1
LOC117948179	2.02424	0.99365	0.672147	2.20837	0.137264	1
tdrd3	39.4056	0.026864	0.13588	0.0390339	0.843382	1
LOC117942269	3.29566	0.151315	0.425141	0.126267	0.722335	1
pcdh17	126.134	-0.0636616	0.156037	0.166375	0.683354	1
LOC117949006	0.0424208	0.275025	3.0954	0.0278378	0.867491	1
nkpd1	2.33886	-0.22763	0.499066	0.201022	0.653897	1
LOC117948805	22.9502	0.110188	0.259869	0.180081	0.671304	1
txnl4b	6.73397	-0.0674941	0.298581	0.0507965	0.821683	1
trmt10c	26.0621	-0.10692	0.169349	0.396259	0.529028	1
blzf1	5.59181	-0.0666713	0.348367	0.0364727	0.848543	1
ercc5	45.7466	-0.174867	0.126261	1.92356	0.165465	1
LOC117948845	26.3226	0.331301	0.176008	3.53763	0.0599912	1
mettl21e	1.06111	-0.0943203	1.03542	0.0180603	0.893095	1
LOC117948817	23.225	-0.251213	1.17535	0.0190596	0.890196	1
tpp2	24.9014	-0.0456118	0.17893	0.0643175	0.799798	1
rasa3	12.5975	-0.119068	0.220167	0.291054	0.589546	1
LOC117949439	0.0424208	0.275025	3.0954	0.0278378	0.867491	1
pros1	13.6885	-0.0994064	0.21008	0.222404	0.637214	1
gas6	81.9787	-0.00255534	0.125503	0.000415525	0.983737	1
LOC117948997	0.314919	-0.0969441	1.39135	0.0277815	0.867624	1
grk1a	0.200203	-0.976708	2.71438	0.26023	0.609963	1
LOC117949401	0.111181	0.156955	3.0954	0.00430693	0.947675	1
tmco3	6.20284	0.320641	0.324947	0.977311	0.322864	1
dcun1d2b	74.6939	0.0198765	0.111613	0.0315628	0.858991	1
adprhl1	7.08894	1.03935	0.471192	4.71311	0.0299335	1
grtp1a	16.1005	0.327937	0.191786	2.9529	0.0857236	1
lamp1a	40.1388	0.170127	0.202144	0.697892	0.403493	1
cul4a	56.3352	0.0539954	0.160527	0.111213	0.738767	1
tgfbrap1	4.07019	0.225941	0.377511	0.358416	0.549387	1
mrpl16	48.2058	0.119927	0.151898	0.619578	0.431204	1
LOC117946572	2.04708	-0.394914	0.561852	0.494576	0.481893	1
LOC117946548	6.78466	0.54518	0.3558	2.35041	0.12525	1
LOC117946561	0.450301	0.423977	1.09792	0.270614	0.60292	1
LOC117949405	18.4707	-0.194697	0.23542	0.682977	0.408563	1
gpc5a	2.403	-0.135493	0.558824	0.0574389	0.810591	1
LOC117951034	1.1162	-0.298874	0.912581	0.100158	0.75164	1
LOC117951050	0.12193	0.1422	3.05947	0.0104807	0.918459	1
LOC117951030	0.193883	0.97037	3.09341	0.226727	0.633961	1
gpc6a	18.0577	0.0177716	0.23595	0.00567931	0.939927	1
LOC117951042	0.0938366	0.215989	3.0954	0.00444687	0.946833	1
LOC117951032	0.0937204	-0.138221	3.0954	0.00389874	0.950213	1
LOC117950606	9.70762	0.46807	0.284235	2.73695	0.0980516	1
LOC117950946	48.0272	0.215752	0.196018	1.20138	0.273045	1
LOC117950726	15.0554	0.109766	0.417037	0.0666187	0.796325	1
arl6	6.77991	0.190203	0.312804	0.372228	0.541792	1
LOC117950641	40.0131	0.427331	0.221239	3.63369	0.0566211	1
LOC117951053	0.312237	0.424996	1.39975	0.195645	0.658259	1
nsun3	6.91426	0.445811	0.328551	1.84398	0.174485	1
LOC117950999	324.558	0.216076	0.187922	1.27826	0.258223	1
rrad	7.8983	-0.196946	0.328846	0.361264	0.547805	1
cdh16	7.36023	-0.0510262	0.365108	0.0194014	0.889222	1
ca7	0.384133	-0.0329807	1.58606	-4.32809e-05	1	1
nae1	23.4332	0.132239	0.163297	0.659479	0.416744	1
si.dkey.56m19.5	242.253	-0.0110416	0.129543	0.00724884	0.93215	1
dync1li2	181.242	0.0553699	0.0907358	0.371284	0.542305	1
cmtm4	18.7726	0.128197	0.244151	0.275764	0.599491	1
cmtm3	28.443	0.153895	0.178053	0.744153	0.388334	1
LOC117950991	9.02194	0.157283	0.350839	0.195223	0.658605	1
galns	13.3751	0.35828	0.260085	1.88598	0.169655	1
trappc2l	83.0305	0.0562217	0.0916966	0.375174	0.540198	1
pabpn1l	16.8608	0.0206878	0.24491	0.00711182	0.932793	1
cbfa2t3	24.2662	-0.0719719	0.173899	0.1717	0.678605	1
acsf3	17.5201	0.22367	0.238135	0.876768	0.349088	1
cdh15	1.13118	0.443487	0.853114	0.374175	0.540737	1
spg7	69.5408	0.1081	0.12711	0.717474	0.396974	1
ankrd11	1079.3	-0.0518979	0.0805072	0.416998	0.518439	1
LOC117951022	15.1615	0.0383284	0.273851	0.0193997	0.889227	1
slc22a31	6.96282	0.374511	0.300797	1.55989	0.211681	1
dpep1	5.0762	0.0928687	0.686528	0.0161026	0.899023	1
LOC117948178	0.275057	-0.933187	2.14366	0.308625	0.578525	1
sult5a1	4.97033	-0.289097	0.4288	0.459317	0.497943	1
LOC117951045	0.0491519	-0.315328	3.0954	0.0362146	0.849073	1
hp	1.56146	0.138844	0.825421	0.0237239	0.87759	1
LOC117950864	2.45822	0.755707	0.492668	2.42426	0.119469	1
dhodh	12.8515	-0.139021	0.236588	0.346091	0.556334	1
LOC117950636	0.150755	0.651381	2.88723	0.17679	0.674147	1
ist1	22.2036	0.0982073	0.183808	0.284233	0.59394	1
mphosph10	59.5785	0.0600212	0.144069	0.174126	0.676471	1
mcee	36.0564	0.212596	0.172442	1.49857	0.220891	1
fth1a	2270.6	0.0522464	0.112109	0.216473	0.64174	1
rplp2l	647.117	0.073366	0.190692	0.144256	0.704086	1
lin7c	6.50933	-0.135871	0.30143	0.203063	0.65226	1
bdnf	56.5738	0.014754	0.161863	0.00831861	0.927329	1
kif18a	12.458	-0.0701332	0.231977	0.0910091	0.762898	1
mettl15	8.97641	-0.00690914	0.262879	0.000691039	0.979028	1
lgr4	4.33118	0.157996	0.37837	0.17199	0.678349	1
mybpc3	5.47961	0.852374	0.590363	2.03706	0.153506	1
spi1b	25.9732	0.215216	0.258957	0.680788	0.409315	1
slc39a13	55.8696	-0.0337867	0.140626	0.0579169	0.809819	1
si.ch211.150g13.3	108.795	-0.3973	0.215747	3.4202	0.064403	1
gas2b	2.18129	-0.167524	0.516226	0.103797	0.74732	1
slc17a6b	757.175	0.175303	0.122696	2.01423	0.15583	1
ano5b	69.4917	0.306546	0.157891	3.73762	0.0532	1
igdcc3	21.4708	-0.058343	0.228349	0.065146	0.79854	1
LOC117946979	0.124795	0.061025	3.0954	-0.00133682	1	1
cilp	13.4214	-0.16632	0.930246	0.0211362	0.884409	1
eif3jb	257.973	-0.000361867	0.126727	8.10316e-06	0.997729	1
strc1	0.364816	0.523729	1.38265	0.140996	0.707293	1
ctdspl2b	33.4216	0.132595	0.149424	0.785288	0.375529	1
golm2	177.838	-0.0187008	0.105735	0.0311995	0.859796	1
fam189a1	44.2339	0.081211	0.154024	0.278733	0.597533	1
tjp1a	199.946	-0.0162179	0.0812123	0.0397808	0.84191	1
terb2	0.0824841	-0.0570463	3.0954	0.00191869	0.965062	1
sord	6.28648	-0.142537	0.333369	0.183212	0.668627	1
apba2b	251.525	-0.0424305	0.10458	0.165248	0.68437	1
saa	2.06717	-0.851805	0.717825	1.40818	0.235359	1
syt7b	113.06	-0.309866	0.154873	4.03624	0.0445329	1
LOC117944042	0.467271	-0.755879	1.38288	0.483619	0.486787	1
sdhaf2	222.876	-0.113417	0.126032	0.813772	0.367008	1
LOC117949320	70.0954	-0.0240165	0.1076	0.0497928	0.823424	1
polr2l	109.13	-0.032222	0.123314	0.0680709	0.794166	1
LOC117948186	1.23557	0.161739	0.750121	0.0464385	0.829381	1
dagla	172.882	0.00101784	0.0857499	0.000141137	0.990521	1
ext2	11.1998	-0.130491	0.250893	0.271193	0.602532	1
alx4a	1.70079	-0.619665	0.606657	1.02304	0.311798	1
caprin1a	56.8483	0.0619297	0.139722	0.195231	0.658598	1
nucb2a	79.1643	0.308285	0.123797	6.14834	0.0131536	1
plekha7b	25.4256	-0.123056	0.210034	0.342691	0.55828	1
sox6	168.495	0.0019031	0.133489	0.000200553	0.988701	1
LOC117946001	0.0306841	0.275025	3.0954	0.0209314	0.884966	1
calca	1.23567	0.85152	1.06273	0.562015	0.453449	1
LOC117951119	0.258412	-1.55655	2.08067	1.1335	0.287029	1
pde3b	8.51705	0.498395	0.268479	3.48639	0.0618755	1
copb1	169.222	-0.0120005	0.0799333	0.0225243	0.880701	1
rras2	63.3229	0.273614	0.100177	7.48206	0.00623166	1
tub	61.686	0.0655677	0.187164	0.122903	0.725907	1
ric3a	22.7781	-0.178989	0.285936	0.392751	0.530857	1
lmo1	65.1283	0.0405998	0.150732	0.0717038	0.788872	1
stk33	7.66878	-0.0848514	0.273255	0.0967839	0.755724	1
trim66	36.4496	0.0282101	0.158428	0.0318462	0.858366	1
dennd2b	32.1181	-0.273872	0.139196	3.87804	0.0489216	1
tmem9b	29.5976	-0.030346	0.155484	0.0378835	0.845677	1
scube2	6.23741	-0.505318	0.311141	2.62941	0.1049	1
sinhcafl	2.6717	0.176387	0.546742	0.103843	0.747266	1
dennd5a	88.3424	-0.00855787	0.101062	0.00715992	0.932566	1
tmem41b	46.6856	0.0358555	0.151572	0.0553582	0.813989	1
ipo7	144.491	0.0470651	0.182619	0.0651242	0.798573	1
swap70a	16.794	0.0986719	0.298396	0.108181	0.742225	1
sbf2	56.5987	0.0403629	0.117093	0.118712	0.730436	1
LOC117952282	1.58404	0.452451	0.729358	0.36967	0.543184	1
adma	0.629574	0.116395	1.33429	0.0106806	0.917687	1
ampd3a	1.31032	-0.547936	0.679903	0.654382	0.41855	1
lyve1a	0.632929	0.846268	1.07636	0.735119	0.391229	1
mrvi1	6.29065	0.276406	0.320554	0.745527	0.387896	1
ctr9	88.5342	-0.0217385	0.0931179	0.0544666	0.815466	1
eif4g2a	124.85	-0.0583282	0.11242	0.270956	0.602691	1
LOC117945430	4.65654	0.401708	0.412696	0.940718	0.332093	1
LOC117944693	6.16207	0.00188639	0.327473	3.35039e-05	0.995382	1
galnt18b	30.2894	0.116026	0.176619	0.4306	0.511694	1
LOC117944689	0.0600103	0.511166	3.0954	0.0598351	0.806757	1
btbd10b	85.1403	-0.0714055	0.102697	0.484529	0.486378	1
rassf10b	0.68524	-0.986079	0.971321	1.05296	0.304825	1
tead1b	60.061	-0.120704	0.119255	1.0248	0.311383	1
mical2a	20.5514	-0.0368998	0.695409	0.00209812	0.963465	1
dkk3a	14.4503	-0.271822	0.321786	0.719983	0.396149	1
usp47	40.2471	0.146141	0.128473	1.29996	0.254221	1
LOC117945031	0.359607	-0.134487	1.38092	0.0105662	0.918128	1
clec3a	5.53354	0.34132	0.340893	0.997159	0.317999	1
vat1l	61.5164	0.0450159	0.172388	0.0682358	0.793923	1
pkd1l2a	12.6966	0.159519	0.277069	0.331329	0.564878	1
bola3	58.7477	-0.0434079	0.111349	0.152199	0.696443	1
LOC117948652	4.81761	0.386742	0.419805	0.836292	0.36046	1
LOC117948661	0.0905321	-0.116081	3.0954	0.00355045	0.952486	1
nfat5b	12.6211	0.0538068	0.278513	0.036796	0.847881	1
kars1	101.824	-0.048006	0.15368	0.0969562	0.755513	1
gcshb	39.8272	-0.164873	0.151521	1.19249	0.274828	1
rpl13	1407.15	0.113667	0.162837	0.474976	0.490707	1
LOC117951264	0.133916	0.0831661	2.9818	0.00114976	0.97295	1
cpne7	21.5669	0.23855	0.278965	0.730013	0.392879	1
zgc.162592	0.068585	-0.588364	3.0954	0.112656	0.73714	1
LOC117942777	13.5036	-0.304443	0.216429	1.97253	0.16018	1
dhx38	239.36	-0.0759895	0.0941286	0.65277	0.419124	1
LOC117949406	1.62596	0.750271	0.703903	1.1449	0.284618	1
LOC117946076	3.18725	0.478753	0.469565	1.02772	0.310694	1
LOC117946072	0.252996	-0.275319	1.84478	0.0105886	0.918042	1
LOC117949129	0.0367383	0.238131	3.0954	0.0157706	0.900064	1
zfhx3	173.558	0.280171	0.100708	7.61694	0.00578224	1
LOC117948884	5.8142	0.162877	0.413173	0.155469	0.693363	1
LOC117948877	8.26872	0.140479	0.283461	0.246927	0.619247	1
hnf4b	0.390028	0.671605	1.54253	0.390243	0.532172	1
crispld2	4.64307	0.116997	0.349861	0.111815	0.738088	1
usp10	263.128	-0.00930292	0.0710373	0.0170908	0.895988	1
marveld3	2.33894	-0.365983	0.471521	0.605089	0.436643	1
phlpp2	12.4392	-0.00558105	0.219382	0.000648171	0.979689	1
ap1g1	46.6283	0.0724998	0.121651	0.355763	0.550869	1
LOC117944172	4.38636	-0.0264952	0.433781	0.0037114	0.951422	1
atxn1l	18.5411	0.314361	0.181026	3.03994	0.0812387	1
mtmr10	23.5354	-0.0238566	0.185965	0.0162558	0.898546	1
myo1ea	10.9041	0.05706	0.25972	0.0485045	0.825686	1
rnf111	78.7543	-0.0671466	0.0937648	0.51105	0.474685	1
sltm	287.357	-0.0391923	0.0709882	0.305459	0.58048	1
mindy2	16.0509	0.343417	0.203006	2.86664	0.0904337	1
adam10a	90.0418	-0.0589678	0.121731	0.235563	0.627429	1
lipca	0.436646	0.802293	1.54672	0.427689	0.513125	1
aqp9b	5.65444	-0.0527286	0.35355	0.0223182	0.881244	1
aldh1a2	31.5221	-0.109768	0.166038	0.439196	0.507511	1
polr2m	11.0514	0.0328048	0.31581	0.010837	0.917089	1
myzap	16.0336	-0.13077	0.247724	0.279993	0.596706	1
cgnl1	64.2318	0.0690069	0.14521	0.224616	0.635545	1
tcf12	28.1094	0.205278	0.2019	1.01832	0.312918	1
znf280d	50.2926	-0.108027	0.133654	0.655963	0.417989	1
mns1	10.5993	-0.137515	0.237758	0.333485	0.563614	1
tex9	21.5451	0.0262128	0.19086	0.0189678	0.890459	1
LOC117957040	7.55676	-0.0167643	0.421962	0.00158209	0.968272	1
LOC117957425	0.833577	-0.499727	0.86688	0.397696	0.528281	1
nedd4a	38.3645	0.160687	0.139221	1.33463	0.247983	1
prtga	2.27307	0.608247	0.547909	1.24421	0.264661	1
ccpg1	82.8501	0.00915572	0.198854	0.00209241	0.963515	1
pigb	63.0267	0.0973934	0.145867	0.442328	0.506001	1
LOC117943762	25.8348	0.184749	0.213469	0.736676	0.390728	1
rab27a	35.6925	0.124947	0.211242	0.344142	0.557448	1
vrk3	115.035	0.0956041	0.108734	0.773249	0.379214	1
LOC117943813	76.1891	-0.0067159	0.113166	0.00352579	0.952651	1
LOC117945591	76.9897	-0.0360684	0.110338	0.10632	0.744373	1
LOC117947215	154.653	0.137778	0.131518	1.09021	0.296425	1
nudt21	120.266	-0.114268	0.0869588	1.73083	0.188305	1
ogfod1	8.55991	0.123423	0.298059	0.170364	0.679789	1
tradd	23.0422	0.20792	0.180257	1.32868	0.249041	1
gnao1b	271.976	-0.0953533	0.126355	0.571854	0.449523	1
cog4	51.2847	-0.108057	0.122787	0.775719	0.378454	1
LOC117947571	85.9342	-0.0730151	0.124449	0.346551	0.556072	1
gfod2	43.4699	-0.08686	0.135669	0.411782	0.521067	1
thap11	18.2885	-0.0407934	0.192409	0.0452301	0.831581	1
nrn1lb	2.30021	0.105125	0.611973	0.0270586	0.869341	1
slc38a8b	0.165314	0.378348	2.34937	0.0516562	0.820206	1
cmtr2	6.12215	0.129306	0.345809	0.139308	0.70897	1
LOC117946207	43.3784	-0.0522996	0.189074	0.0750815	0.784077	1
LOC117945496	807.921	0.123118	0.213281	0.319199	0.57209	1
slc38a7	41.2342	0.153575	0.150582	1.04209	0.307335	1
si.ch211.122f10.4	17.2385	0.153694	0.220326	0.487253	0.485155	1
LOC117943134	8.9821	-0.0907783	0.259701	0.122011	0.726864	1
gas8	23.1766	0.165832	0.165795	1.0047	0.316176	1
LOC117943096	5.8922	0.228723	0.371005	0.381059	0.537037	1
furina	34.8562	0.308575	0.178541	2.92077	0.0874462	1
fes	1.52628	0.461228	0.656527	0.495586	0.481446	1
rhcga	2.1721	0.197663	1.02809	0.0433961	0.834981	1
LOC117947654	214.883	-0.143721	0.146355	0.970855	0.324467	1
kif7	5.75491	0.357627	0.327433	1.19565	0.274192	1
LOC117948585	9.28377	-0.29925	0.348081	0.737062	0.390604	1
LOC117948710	0.687603	0.549406	0.946069	0.351728	0.553137	1
si.dkey.234i14.2	170.178	-0.0905108	0.127129	0.504637	0.47747	1
uraha	0.356163	-2.15926	1.68666	2.82549	0.0927786	1
pdcd5	108.504	0.0401615	0.111813	0.128783	0.719697	1
mvda	12.0353	-0.0448105	0.222511	0.0404751	0.840554	1
LOC117943171	0.297538	1.4548	1.81976	1.20115	0.273093	1
tcf25	85.6517	0.0554919	0.113158	0.241075	0.623431	1
mc1r	0.759295	0.702149	1.06323	0.415482	0.5192	1
def8	17.8735	-0.142645	0.264527	0.286908	0.592209	1
LOC117949060	14.6744	0.0597285	0.34984	0.0286884	0.865501	1
dbndd1	95.3113	-0.0575189	0.124028	0.21458	0.643201	1
mthfsd	141.596	0.000515904	0.133277	1.50554e-05	0.996904	1
foxf1	1.29883	-0.264249	0.685637	0.141256	0.707036	1
LOC117947868	0.0938134	-0.0201517	3.0954	0.000718652	0.978613	1
irf8	12.3812	0.244834	0.287917	0.718408	0.396667	1
dusp22a	47.2863	-0.162241	0.201507	0.655401	0.418188	1
LOC117946018	1670.28	0.0694266	0.156895	0.193173	0.660289	1
emc8	13.7755	0.447378	0.269154	2.75084	0.0972034	1
gins2	1.49637	-0.456819	0.766601	0.348869	0.554754	1
gse1	16.8162	-0.0721198	0.190199	0.143335	0.704987	1
LOC117942948	7.74315	0.633339	0.319763	3.9599	0.0465965	1
si.ch73.103b9.2	1.45331	1.85039	0.862878	4.89423	0.0269466	1
atmin	91.7216	0.159509	0.135569	1.36739	0.242261	1
cenpn	0.41555	0.0415773	1.41314	0.00122471	0.972083	1
cmc2	54.3461	0.309639	0.139913	4.85174	0.0276182	1
LOC117943915	11.025	0.230578	0.302099	0.571837	0.44953	1
LOC117943939	0.0478658	-0.293187	3.0954	0.0392894	0.842876	1
mafa	27.0796	-0.737409	0.220848	11.1265	0.000851039	1
LOC117945462	0.0992962	0.452131	3.0954	0.074897	0.784336	1
ppfibp2a	10.9014	0.274722	0.786833	0.106224	0.744485	1
syt9a	54.2526	0.0433026	0.17168	0.0635227	0.801012	1
spon1a	87.7602	-0.0294619	0.128958	0.0523774	0.818977	1
LOC117946388	0.186122	0.0896522	2.30209	-0.00739863	1	1
kiaa1549lb	10.7877	-0.105615	0.237522	0.198343	0.656061	1
hipk3b	111.219	0.0625223	0.128118	0.236916	0.626442	1
cstf3	48.1743	-0.125141	0.14491	0.748849	0.386841	1
depdc7a	13.7007	0.654815	0.375267	2.91133	0.0879593	1
qser1	6.47172	-0.229923	0.318721	0.522589	0.469739	1
prrg4	0.147258	0.356203	2.93286	0.0216287	0.883079	1
eif3m	295.123	-0.0721034	0.127679	0.31777	0.572951	1
wt1b	0.170282	0.260277	2.33225	0.0315411	0.859038	1
rcn1	19.0585	0.109289	0.215679	0.253202	0.614829	1
LOC117943912	0.0969523	0.415237	3.0954	0.0580213	0.809651	1
pax6b	31.7382	-0.734055	0.289506	6.42128	0.0112761	1
elp4	9.45633	0.327245	0.269643	1.47767	0.224139	1
immp1l	18.8623	-0.0568194	0.17745	0.10263	0.748696	1
LOC117943701	0.254541	-0.669389	2.1367	0.120274	0.728738	1
LOC117946226	0.607519	0.394801	1.06416	0.0804485	0.776691	1
LOC117946217	73.4904	-0.150068	0.127041	1.39815	0.237034	1
rnaset2	80.5253	-0.0139065	0.143896	0.00931078	0.92313	1
myom2b	315.479	-0.208913	0.895617	0.0327358	0.856422	1
LOC117942970	1.34458	0.233004	0.823041	0.0786355	0.779155	1
LOC117948226	72.9626	-0.0378197	0.115637	0.107039	0.74354	1
LOC117942960	0.16987	-0.673933	2.31085	0.148153	0.700307	1
LOC117942964	1.76989	0.561764	0.646762	0.73642	0.39081	1
LOC117945575	3.17644	1.23769	0.523377	5.79707	0.0160529	1
LOC117946320	1.44432	0.720819	0.70471	1.07154	0.300599	1
LOC117949017	0.328183	0.637495	1.41426	0.284289	0.593904	1
chs1	0.240509	0.282609	2.20483	0.0182222	0.89262	1
ddx21	1189.41	0.128191	0.198491	0.404124	0.524967	1
LOC117945063	0.0378655	0.238131	3.0954	0.0162056	0.898702	1
mpc1	505.702	0.111557	0.130761	0.714626	0.397912	1
kifbp	85.7022	-0.119526	0.114539	1.09304	0.295798	1
vps26a	7.57855	0.319563	0.307179	1.08329	0.297962	1
supv3l1	31.9577	0.0108445	0.169554	0.00407881	0.949077	1
LOC117944561	83.8216	0.0387057	0.12683	0.0929929	0.760406	1
tacr2	3.80769	-0.305947	0.483524	0.390514	0.532029	1
tspan15	3.75482	0.278802	0.396278	0.49766	0.48053	1
LOC117944619	7.31251	-0.420458	0.2659	2.50893	0.113203	1
dna2	2.66873	-0.0106072	0.494365	0.0004626	0.98284	1
LOC117944645	8.98111	-0.340111	0.276158	1.52496	0.216871	1
hnrnph3	32.5826	-0.0894384	0.167396	0.287378	0.591906	1
rufy2	199.632	-0.158491	0.102771	2.39871	0.121436	1
LOC117948572	9.37795	-0.119561	0.263575	0.206328	0.649661	1
fam120b	54.7292	0.0340957	0.130731	0.067883	0.794444	1
dld	4.28866	-0.211458	0.387165	0.299574	0.58415	1
mis12	0.233651	0.223384	1.63484	0.014681	0.90356	1
ppm1g	84.2787	0.017254	0.103139	0.0279307	0.867272	1
rhoua	22.3397	0.206927	0.19984	1.06368	0.302377	1
pdcd2	14.4936	0.0292465	0.235626	0.0151017	0.902195	1
tbp	1.82886	1.41544	0.705816	4.21813	0.0399943	1
psmc3	201.416	0.03363	0.126765	0.0697742	0.791666	1
psmb1	255.937	0.139549	0.145631	0.906947	0.340926	1
phf10	12.5564	-0.311913	0.209799	2.21228	0.136916	1
rab4a	52.6446	0.0309512	0.131109	0.0557904	0.813278	1
ccsapb	9.60039	-0.166594	0.28985	0.328778	0.566379	1
acta1b	14272.7	-0.186998	1.06137	0.0182503	0.892538	1
abcb10	12.1822	0.155099	0.239222	0.422506	0.515689	1
urb2	8.32955	-0.110231	0.330727	0.109343	0.740893	1
galnt2	65.6672	0.0173382	0.106539	0.0265779	0.870497	1
smyd2a	39.7106	-0.151365	0.140156	1.16484	0.280463	1
cenpf	48.0983	0.111669	0.123208	0.822053	0.36458	1
LOC117945419	0.212826	0.596903	1.89633	0.235288	0.62763	1
LOC117936188	52.5725	-0.111193	0.159551	0.487916	0.484858	1
cgref1	18.7723	-0.356221	0.185212	3.68928	0.0547631	1
efcab2	16.2786	-0.426312	0.214378	3.98265	0.0459712	1
adpgk2	35.5362	0.0418051	0.17295	0.0583768	0.80908	1
ctsba	517.089	0.156351	0.104379	2.22843	0.135492	1
xkr5b	40.4796	-0.396795	0.195969	4.14951	0.0416467	1
eva1a	5.31654	-0.948234	0.349077	7.43911	0.00638216	1
itsn2b	67.3199	0.0580004	0.180131	0.101787	0.749696	1
gcfc2	24.952	-0.169942	0.166573	1.04273	0.307187	1
LOC117944668	1.22078	0.783446	0.803481	0.96592	0.3257	1
tfb2m	76.1629	-0.157217	0.178157	0.778257	0.377675	1
cnsta	22.4397	0.176945	0.212693	0.682731	0.408648	1
LOC117943874	0.973236	-0.0786505	0.879641	0.00753548	0.930825	1
smyd3	37.1552	0.0804138	0.129861	0.383873	0.535538	1
kif26ba	45.7518	-0.169514	0.147571	1.32105	0.250403	1
LOC117947743	63.7413	-0.0710112	0.123207	0.331898	0.564544	1
ahctf1	183.729	0.00489533	0.147747	0.00109058	0.973656	1
kif28	15.6031	0.531531	0.319879	2.7197	0.0991164	1
LOC117950563	5.85088	-0.150475	0.3701	0.16544	0.684197	1
LOC117950585	3.35693	0.139266	0.452577	0.0926356	0.760853	1
LOC117950592	2.44104	0.429112	0.570628	0.565778	0.451942	1
kctd3	13.3546	0.116663	0.233599	0.25043	0.616772	1
ush2a	14.4496	-0.177238	0.209072	0.716623	0.397254	1
esrrga	8.10995	-0.0889865	0.45596	0.038128	0.845186	1
spata17	5.43814	-0.362469	0.408194	0.785237	0.375544	1
greb1	8.20839	-0.278642	0.270487	1.05697	0.303908	1
lpin1	66.7118	-0.150351	0.2125	0.492338	0.482886	1
LOC117949740	13.0506	-0.0266414	0.214692	0.0154564	0.901059	1
LOC117948253	1.7763	0.017424	0.617829	0.000794573	0.977512	1
ddias	21.3776	-0.111946	0.170192	0.434647	0.509718	1
LOC117949713	9.51222	-0.340179	0.255743	1.77571	0.182677	1
LOC117949721	0.230857	-0.0349007	2.19567	0.00103133	0.974381	1
LOC117943805	161.952	-0.100903	0.0953774	1.12199	0.28949	1
nip7	19.3954	-0.0780269	0.206318	0.142585	0.705725	1
terfa	40.0016	-0.0644072	0.130863	0.241428	0.623177	1
zdhhc7	3.56923	0.329573	0.468568	0.496405	0.481084	1
LOC117947302	5.02766	-0.145599	0.379229	0.144397	0.703948	1
nudt19	3.5608	0.603785	0.422497	2.09019	0.148247	1
slc7a9	0.585799	-1.17958	1.13818	1.0116	0.314521	1
LOC117945503	89.4891	0.124462	0.137392	0.814739	0.366723	1
LOC117945169	38.6573	0.16917	0.139457	1.47779	0.224121	1
LOC117945183	0.447379	0.737392	1.54759	0.334319	0.563127	1
styx	46.2084	0.0435967	0.149792	0.0848061	0.770887	1
gnpnat1	30.2614	-0.109152	0.153902	0.503484	0.477973	1
LOC117943580	167.352	-0.125586	0.112362	1.25177	0.263215	1
si.dkey.148a17.6	2.51908	-0.261749	0.494516	0.279105	0.597288	1
esrp2	6.57616	0.524081	0.519805	0.995132	0.318491	1
nfatc3a	39.8694	-0.425368	0.308897	1.91341	0.166585	1
ddx28	1.78254	-0.472324	0.647459	0.507433	0.476252	1
tln2a	25.7575	0.00700507	0.161222	0.00188336	0.965384	1
LOC117943625	172.013	-0.0353836	0.100137	0.125506	0.723138	1
fbxo22	3.12723	-0.628536	0.563267	1.25694	0.26223	1
LOC117943594	56.7114	-0.263095	0.19846	1.76342	0.184199	1
LOC117948100	4.03488	0.277426	0.697357	0.147658	0.700784	1
LOC117947647	8.04703	0.462063	0.303971	2.29886	0.129469	1
LOC117947294	39.4418	-0.0252046	0.145228	0.0300212	0.862442	1
nmbb	14.0203	-0.115726	0.416991	0.0685175	0.793508	1
sec11a	131.08	0.0135247	0.109455	0.0152768	0.901633	1
LOC117946679	32.8398	-0.0980532	0.631844	0.0197376	0.888272	1
cry5	3.83504	-0.163197	0.40539	0.162419	0.686939	1
LOC117957562	73.7125	0.00456562	0.135312	0.00112439	0.97325	1
LOC117943849	3.6964	0.670734	0.564869	1.35329	0.244705	1
LOC117934534	107.198	-0.270114	0.149508	3.29457	0.0695092	1
si.ch211.107o10.3	38.8322	-0.189876	0.18378	1.0701	0.300924	1
LOC117948279	4.25809	-0.260416	0.426345	0.368651	0.543741	1
LOC117947375	72.7617	-0.0805159	0.13511	0.357479	0.54991	1
LOC117946404	9.83388	-0.0133859	0.244358	0.00300702	0.956269	1
LOC117947181	327.526	0.052964	0.0909804	0.338344	0.560787	1
LOC117946848	11.5821	0.0530429	0.248864	0.0454783	0.831127	1
wdr93	3.69842	0.416961	0.435325	0.916835	0.338307	1
LOC117947816	3.6667	0.784574	0.497484	2.48904	0.114642	1
LOC117946228	0.220337	1.07094	2.22126	0.554905	0.45632	1
zgc.123258	82.0483	0.0241988	0.106432	0.0515025	0.820469	1
trpm7	76.5209	-0.0756222	0.106438	0.50412	0.477696	1
LOC117945375	187.93	0.383696	0.299316	1.54063	0.214523	1
bcl2l10	1.4397	-0.157819	0.644442	0.0600085	0.806482	1
gnb5b	36.2918	-0.0934361	0.157381	0.353372	0.55221	1
myo5aa	61.7276	-0.216644	0.146107	2.20455	0.137604	1
LOC117946180	6.4734	0.133171	0.379559	0.1234	0.725376	1
fam214a	110.889	0.0648308	0.138352	0.216249	0.641913	1
onecut1	35.3061	0.210009	0.177418	1.39767	0.237115	1
LOC117948892	262.184	-0.0771866	0.13286	0.336036	0.562126	1
LOC117948964	0.218372	0.914351	3.09118	0.142957	0.705358	1
LOC117948942	1.71306	-0.666973	0.571719	1.37204	0.241462	1
igdcc4	47.5621	-0.248608	0.144024	2.983	0.0841432	1
LOC117948953	10.7523	-0.650326	0.305739	4.58112	0.032326	1
loxl1	23.7676	0.101879	0.202666	0.252462	0.615347	1
insyn1	110.209	-0.155857	0.134144	1.34876	0.245495	1
cd276	31.3942	0.312666	0.319895	0.914789	0.338847	1
ubl7b	50.0921	-0.0316574	0.124869	0.0638762	0.800471	1
zgc.158464	61.6441	-0.250768	0.177361	2.0044	0.156843	1
LOC117944011	0.169062	-0.762317	2.83136	0.12418	0.724544	1
LOC117943999	7.68231	-0.491046	0.305394	2.56864	0.109002	1
chrnb4	1.36697	-0.646261	0.668166	0.935389	0.333466	1
chrna3	1.0033	-0.569277	0.805615	0.509126	0.475518	1
LOC117948388	0.0433013	0.275025	3.0954	0.02833	0.866335	1
chrna5	21.5405	0.0911765	0.192531	0.224445	0.635674	1
LOC117949188	1.7571	0.456029	0.58881	0.603961	0.437071	1
LOC117949195	1.10466	-0.278299	0.707987	0.154741	0.694045	1
LOC117949182	11.2941	-0.184177	0.239633	0.592733	0.441364	1
rec114	148.951	-0.287564	0.149593	3.75378	0.0526882	1
LOC117949278	0.593002	-0.368378	0.972014	0.176715	0.674212	1
nptnb	61.2643	-0.274588	0.118365	5.41606	0.0199523	1
LOC117949291	11.3794	-0.305591	0.270084	1.2902	0.25601	1
hcn4	2.7219	0.87179	0.589261	2.18572	0.139296	1
dhdh.2	26.851	0.125664	0.224725	0.309281	0.578122	1
pkma	1152.23	-0.0235474	0.100942	0.0545046	0.815402	1
LOC117945101	14.1369	0.290534	0.264928	1.19684	0.273954	1
si.dkey.205h23.2	300.896	-0.0400613	0.124947	0.102764	0.748537	1
LOC117948587	36.5565	-0.0199367	0.146553	0.0183667	0.892198	1
dpep2	4.32567	-0.625231	0.36464	2.94473	0.086158	1
slc12a4	10.0517	-0.597799	0.341564	3.08478	0.0790281	1
slc6a2	55.7853	0.0365717	0.171159	0.0457264	0.830674	1
lpcat2	44.2942	0.0693021	0.14867	0.218428	0.64024	1
mmp2	222.942	0.341468	0.278578	1.41628	0.234016	1
LOC117947540	0.125865	-0.405701	3.02862	0.0390025	0.843444	1
irx6a	2.95585	-0.0566029	0.494998	0.0125873	0.91067	1
LOC117947458	0.044343	0.238131	3.0954	0.0186387	0.891407	1
irx5a	49.391	0.0818367	0.147453	0.308886	0.578365	1
irx3a	6.23392	0.0754395	0.339749	0.0493086	0.824271	1
fto	53.8789	-0.0578406	0.118957	0.237175	0.626254	1
aktip	69.4879	-0.159093	0.110733	2.07201	0.150023	1
chd9	174.789	0.00841413	0.0900175	0.00873114	0.925554	1
LOC117947161	1.0037	0.564629	0.878257	0.414421	0.519734	1
LOC117949872	0.0424208	0.275025	3.0954	0.0278378	0.867491	1
tox3	54.3443	0.224245	0.134349	2.7811	0.0953827	1
LOC117949119	0.0613681	0.511166	3.0954	0.0611178	0.804738	1
sall1a	62.0529	0.112243	0.170946	0.429828	0.512073	1
cylda	214.081	-0.0533367	0.131461	0.164308	0.685221	1
nod2	1.87561	-0.13463	0.587295	0.052431	0.818886	1
nkd1	54.1608	0.102092	0.177061	0.328095	0.566783	1
brd7	142.399	-0.0583412	0.100053	0.339492	0.560123	1
adcy7	44.0775	0.15929	0.130826	1.47947	0.223858	1
tent4b	66.3547	-0.18037	0.101684	3.15405	0.0757388	1
heatr3	26.0398	-0.0755315	0.167494	0.202357	0.652825	1
cnep1r1	55.5072	0.0407354	0.117893	0.119367	0.729722	1
LOC117952649	2.28663	0.0696499	0.618015	0.0123497	0.911514	1
sdr42e1	9.14021	0.0813234	0.251202	0.105548	0.745271	1
wtip	7.36744	-0.186567	0.303622	0.375159	0.540206	1
gpib	95.6314	-0.021679	1.0116	0.000262639	0.98707	1
LOC117947602	103.843	-0.0309474	0.0881512	0.122969	0.725836	1
ss18l2	27.644	-0.0569652	0.154017	0.135893	0.712398	1
lsm14ab	21.8689	-0.0726121	0.174037	0.173687	0.676855	1
LOC117947615	30.8487	-0.21093	0.149735	1.99164	0.15817	1
LOC117945992	147.449	0.15742	0.11071	2.003	0.156988	1
LOC117946252	0.466624	1.61956	1.37995	1.86962	0.171518	1
LOC117945296	47.4662	0.0357692	0.188174	0.0357612	0.850009	1
pepd	45.2222	0.165999	0.159617	1.07717	0.299332	1
LOC117947188	2.83663	-0.240583	0.462693	0.269642	0.603572	1
LOC117946698	77.5155	-0.0386488	0.141122	0.0749972	0.784195	1
larp6a	40.3736	0.0154873	0.130167	0.0141845	0.905197	1
tm2d3	91.4239	-0.0887438	0.0929224	0.91071	0.339926	1
tars3	102.196	-0.0841479	0.171167	0.239437	0.624613	1
ulk3	43.6171	0.0505433	0.124007	0.166351	0.683375	1
LOC117947553	10.1458	-0.122833	0.270181	0.206404	0.649601	1
LOC117943353	1.90211	0.274156	0.592249	0.21626	0.641905	1
cplx3b	9.12622	0.446026	0.340297	1.68312	0.19451	1
LOC117943362	0.0478658	-0.293187	3.0954	0.0392894	0.842876	1
LOC117943336	94.8522	0.00521133	0.0895819	0.00339058	0.953566	1
LOC117943533	18.2589	0.196455	0.322672	0.36357	0.54653	1
LOC117943526	0.913499	-0.0411974	0.865269	0.0044168	0.947012	1
LOC117947016	1.67108	0.0543238	0.575706	0.00882039	0.925175	1
LOC117947028	0.149808	0.156957	2.89216	0.00463887	0.945699	1
LOC117947561	1.96134	0.636734	0.555164	1.33975	0.247078	1
LOC117945663	6.14177	0.400439	0.371327	1.17161	0.279071	1
LOC117945672	15.5867	0.211786	0.215099	0.973475	0.323815	1
fam219b	2.89953	-0.0863096	0.519045	0.0274508	0.868406	1
LOC117945705	590.933	0.0243127	0.174328	0.0191361	0.889977	1
LOC117945686	0.180096	-0.710619	2.75841	0.162368	0.686986	1
LOC117948437	0.814354	0.398724	1.07944	0.161785	0.687519	1
LOC117948445	0.0746886	-0.0570463	3.0954	0.00292103	0.956898	1
lrp4	90.5778	-0.112062	0.100975	1.23197	0.267025	1
LOC117945719	0.11188	0.215989	3.0954	-0.00113942	1	1
LOC117945713	2.08382	-0.43072	0.541369	0.625685	0.428942	1
LOC117951273	0.231064	0.0241348	2.1952	-0.00161031	1	1
LOC117951279	0.230062	0.614176	2.20076	0.157284	0.69167	1
LOC117945710	0.109043	-0.138221	3.0954	0.002097	0.963475	1
LOC117945645	13.4634	0.158865	0.211751	0.564743	0.452356	1
LOC117945718	0.802211	0.533415	0.797975	0.471178	0.492446	1
LOC117945656	1.10155	0.516752	0.78727	0.427229	0.513352	1
slc6a5	34.4046	-0.566087	0.878499	0.421655	0.516112	1
prmt3	22.3268	-0.123253	0.180168	0.467315	0.494225	1
htatip2	46.0773	0.270177	0.152497	3.12381	0.0771563	1
dbx1a	8.55649	-0.018077	0.298808	0.00366538	0.951724	1
nav2a	77.3268	-0.0418263	0.109757	0.144604	0.703746	1
e2f8	0.296869	-0.937811	2.09923	0.412586	0.52066	1
csrp3	1.77602	-0.133524	0.769353	0.0430524	0.835627	1
zdhhc13	39.5204	-0.0167535	0.144009	0.0135396	0.907367	1
mpped2a	146.844	0.0371428	0.0878999	0.178478	0.672685	1
LOC117937415	2.21245	-0.27706	0.569043	0.238553	0.625253	1
LOC117939480	0.0404033	-0.256293	3.0954	0.0303481	0.861703	1
slc22a18	3.71691	0.074465	0.419301	0.0310054	0.860228	1
LOC117940705	2.97229	0.365458	0.454315	0.651408	0.41961	1
LOC117936623	4.09543	0.24105	0.409808	0.350167	0.554019	1
LOC117960549	67.4601	0.0659757	0.139296	0.223626	0.636291	1
socs4	0.285709	-0.102558	2.16321	0.0121708	0.912155	1
wdhd1	6.00205	0.139077	0.346408	0.161862	0.687448	1
gch1	28.9049	0.0448283	0.188776	0.0565432	0.812045	1
samd4a	85.1433	0.0314712	0.129731	0.0586041	0.808716	1
LOC117942072	0.0629828	-0.0570463	3.0954	0.00150387	0.969066	1
ero1a	8.29395	-0.0130297	0.263509	0.00242693	0.960709	1
LOC117942044	1.7134	-0.102783	0.670552	0.0234039	0.878411	1
pacsin3	4.03002	0.358637	0.460431	0.58763	0.443337	1
LOC117948455	20.5225	0.0190767	0.19406	0.00968923	0.921588	1
LOC117940128	0.565707	1.11109	1.13571	1.13262	0.287216	1
LOC117942054	23.0141	0.226702	0.225045	1.00549	0.315986	1
LOC117940023	10.8713	0.0647388	0.226486	0.0813767	0.77544	1
LOC117938441	3.0253	0.7005	0.507794	1.88917	0.169295	1
csnk2a2a	34.2057	-0.0200004	0.134167	0.0222016	0.881552	1
LOC117937791	88.7834	0.0689259	0.100662	0.466166	0.494756	1
si.ch211.146m13.3	76.9041	-0.0107828	0.122735	0.00767798	0.930175	1
psmd13	206.983	0.0315868	0.121338	0.0677625	0.794623	1
sirt3	30.5608	0.106157	0.148978	0.507384	0.476273	1
LOC117942049	0.128653	-0.389117	3.0147	0.0572949	0.810824	1
drd4b	0.0666719	0.21599	3.0954	0.0170408	0.896139	1
cdhr5a	9.70853	-0.00920216	0.329858	0.000775499	0.977784	1
ctsd	270.048	0.0812822	0.139137	0.334367	0.563099	1
LOC117942062	0.203191	-0.175112	2.23308	0.0176111	0.894425	1
LOC117938832	5.91309	0.627397	0.405448	2.35159	0.125156	1
LOC117939055	5.70977	0.130187	0.313691	0.172919	0.67753	1
LOC117961771	1.75044	0.0227828	0.578276	0.00151738	0.968927	1
ppip5k1a	33.7829	-0.00330648	0.142232	0.000537835	0.981498	1
map1aa	1247.13	-0.038821	0.0926274	0.176235	0.674629	1
LOC117942084	0.133667	0.142201	2.98332	0.0147714	0.903265	1
tp53bp1	163.472	-0.060301	0.0929086	0.42203	0.515926	1
LOC117941925	76.7607	0.00661513	0.231526	0.000820736	0.977145	1
tubgcp4	2.02804	0.848881	0.683187	1.58343	0.208268	1
cdkn2aip	56.8878	-0.00520977	0.143514	0.00131097	0.971117	1
LOC117942099	0.0423714	-0.315328	3.0954	0.0315574	0.859002	1
cartl	55.3128	-0.799705	1.12036	0.505859	0.476937	1
iqgap1	33.5391	0.323178	0.206781	2.40456	0.120982	1
LOC117942034	2.18831	-0.401198	0.518256	0.604671	0.436801	1
crtc3	3.31534	-0.115022	0.442633	0.0675678	0.794911	1
LOC117942025	24.6998	-0.25871	0.271114	0.908008	0.340643	1
adamtsl5	8.6122	-1.4422	0.463695	9.85249	0.00169602	1
serinc4	4.59017	-1.14081	0.493831	5.33245	0.0209319	1
hypk	311.524	-0.0154886	0.164281	0.00879493	0.925283	1
mfap1	75.3477	0.0705801	0.0895615	0.621632	0.430442	1
hddc3	47.1425	-0.328398	0.160536	4.23291	0.0396474	1
vps33b	82.9552	0.124781	0.0973642	1.64159	0.200107	1
prc1b	1.27571	-0.815898	0.774951	1.04531	0.30659	1
ptpmt1	0.893496	-0.227662	0.910699	0.0669639	0.79581	1
ndufs3	155.823	0.241472	0.17377	1.88361	0.169925	1
c1qtnf4	227.454	0.0807498	0.154546	0.273149	0.601227	1
LOC117941967	0.275101	1.12223	2.51534	0.348607	0.554903	1
LOC117954375	0.0351842	-0.256293	3.0954	0.0268253	0.869901	1
LOC117941723	1.06017	-1.59381	0.984467	2.09402	0.147877	1
LOC117935493	0.542405	-0.457255	1.22248	0.0997968	0.752074	1
atp6v0d1	345.948	0.0309109	0.0897168	0.11873	0.730416	1
foxr1	1.31778	0.0622394	0.748975	0.00388472	0.950302	1
LOC117940580	3.71828	-0.0703424	0.442488	0.0251049	0.874106	1
LOC117954447	0.722816	-1.13483	0.906232	1.6968	0.192707	1
lsp1a	5.19652	0.848163	0.664497	1.55748	0.212035	1
LOC117941668	287.082	1.21718	0.984502	1.1466	0.284261	1
myod1	1.18787	0.373907	1.09772	0.0563	0.812443	1
LOC117954511	2.33601	1.1777	0.680331	2.93933	0.0864465	1
LOC117954583	8.81233	0.290807	0.328161	0.777717	0.37784	1
LOC117954659	0.71275	1.1022	1.18247	1.01618	0.313427	1
nqo1	0.410499	0.77991	1.16791	0.646389	0.421407	1
LOC117938377	1.07076	0.53528	1.08323	0.267801	0.604811	1
rpl12	1626.21	0.0980349	0.155609	0.387571	0.533579	1
LOC117951292	0.121304	-0.942576	3.06381	0.282002	0.595392	1
kmt5b	12.3259	-0.395942	0.241623	2.69843	0.100447	1
LOC117954749	2.52974	-0.382196	0.565089	0.445089	0.504676	1
LOC117954828	4.13059	-0.212657	0.456666	0.217801	0.640721	1
LOC117954879	7.49588	0.265702	0.408736	0.410904	0.521511	1
LOC117942120	1.9775	-0.618567	0.647642	0.909107	0.340351	1
LOC117941413	1.44075	0.529383	0.789713	0.45078	0.501965	1
herc1	140.476	0.0564029	0.0831479	0.459457	0.497878	1
dapk2a	2.0714	0.736524	1.10389	0.294862	0.587122	1
si.ch211.112g6.4	0.0351842	-0.256293	3.0954	0.0268253	0.869901	1
LOC117941898	5.67024	-0.718993	0.357623	4.03966	0.0444427	1
LOC117935241	1.28568	-0.156437	0.651386	0.0672727	0.79535	1
LOC117942110	0.0755876	-0.55147	3.0954	0.0961443	0.756507	1
dis3l	1.20564	0.400493	0.76585	0.257032	0.612167	1
tipin	0.0336566	-0.293187	3.0954	0.0285565	0.865807	1
lctla	0.111274	0.179095	3.0954	0.00953347	0.922219	1
cars1	4.26688	0.636272	0.406478	2.45209	0.117368	1
LOC117941983	3.91868	-0.402692	0.3769	1.13686	0.286317	1
pex16	2.8349	-0.0114946	0.454877	0.000634206	0.979909	1
arfgap2	36.6441	-0.20123	0.218524	0.844295	0.358171	1
LOC117936763	0.627275	-0.686029	1.34329	0.249452	0.617461	1
LOC117935848	0.415722	0.0692473	1.37105	0.00604463	0.938029	1
LOC117955233	0.0423714	-0.315328	3.0954	0.0315574	0.859002	1
LOC117935911	2.62392	0.615786	0.855001	0.481026	0.487958	1
LOC117942015	0.0349284	-0.256293	3.0954	0.0266487	0.870326	1
LOC117938976	3.83101	0.757087	0.691411	1.15561	0.282377	1
LOC117941987	0.084083	0.474272	3.0954	0.0798476	0.777504	1
LOC117941997	0.045569	0.21599	3.0954	0.0121792	0.912124	1
LOC117941974	0.0703949	-0.0939409	3.0954	0.00243844	0.960616	1
LOC117940927	3.29198	-0.334121	0.537307	0.378106	0.538619	1
ppfia1	27.5102	-0.0854993	0.162748	0.27705	0.598641	1
LOC117938111	32.0093	-0.11721	0.141764	0.684185	0.408149	1
LOC117955424	20.1846	0.154383	0.196079	0.624327	0.429444	1
si.ch211.220f16.2	183.683	0.00676794	0.12389	0.00297058	0.956534	1
LOC117941761	0.0349284	-0.256293	3.0954	0.0266487	0.870326	1
LOC117940345	0.847607	0.295345	1.01493	0.118306	0.730879	1
LOC117955507	10.5538	0.205094	0.26707	0.593194	0.441187	1
LOC117955581	0.121191	-0.352223	3.0646	0.0343078	0.853054	1
LOC117942004	0.0505121	-0.256293	3.0954	0.0367698	0.847934	1
LOC117955660	0.7561	1.43013	0.972843	2.53106	0.111625	1
LOC117942104	9.27765	0.483197	0.308566	2.4278	0.1192	1
LOC117955729	1.58859	0.152614	0.650727	0.0543563	0.815649	1
trnav.uac	0.0424208	0.275025	3.0954	0.0278378	0.867491	1
LOC117941766	3.70351	0.388262	0.68562	0.306148	0.580054	1
LOC117941980	1.43371	0.63437	1.00801	0.353272	0.552267	1
LOC117942040	2.21516	0.410124	0.930889	0.17096	0.67926	1
LOC117942020	2.80643	0.754302	0.784679	1.04055	0.307695	1
gpn1	57.0928	0.16144	0.26552	0.365657	0.545381	1
LOC117955885	1.95662	0.321174	0.577456	0.306857	0.579615	1
gtf2a2	2.12179	0.167536	0.540391	0.0977131	0.754591	1
LOC117945821	0.0433013	0.275025	3.0954	0.02833	0.866335	1
LOC117956111	0.0336566	-0.293187	3.0954	0.0285565	0.865807	1
LOC117956164	2.90613	0.193942	0.485662	0.160099	0.689066	1
LOC117956245	0.251595	0.53332	1.82606	0.200909	0.653988	1
LOC117956332	19.6239	0.347434	0.266245	1.68436	0.194346	1
LOC117946036	0.197892	-0.896957	2.25841	0.331698	0.564661	1
LOC117946858	7.67362	0.241831	0.302491	0.642787	0.422703	1
LOC117945316	0.380493	-0.299487	1.54629	0.0593047	0.807598	1
LOC117956400	26.6834	-0.241639	0.163974	2.1594	0.1417	1
LOC117956471	1.82442	-2.15475	2.89336	0.260279	0.609929	1
LOC117943329	1.50084	-1.2483	1.30908	1.02785	0.310664	1
LOC117945559	0.323362	0.412843	1.3887	0.0866255	0.768512	1
LOC117956550	1.18665	-0.0772874	0.797795	0.00921986	0.923505	1
LOC117956621	2.68612	-0.0155717	0.487697	0.00100517	0.974708	1
LOC117956687	15.134	0.729925	0.364693	3.72525	0.0535958	1
LOC117945324	1.40313	1.20368	0.814887	2.06012	0.151198	1
LOC117956843	0.168743	0.410896	2.33624	0.0581436	0.809455	1
LOC117957595	0.187224	-0.797764	2.75478	0.147808	0.700639	1
LOC117957583	51088.7	0.464581	0.167337	7.23271	0.00715871	1
hpgd	8.61024	0.238306	0.371264	0.409838	0.522052	1
LOC117957458	0.251491	0.318335	1.60864	0.0446191	0.832706	1
LOC117957432	1.98292	-0.198042	0.56502	0.124135	0.724592	1
LOC117957439	0.999128	-0.343791	0.847734	0.203264	0.652099	1
cpz	9.63527	0.271052	0.255829	1.13582	0.286537	1
hmx1	1.18164	0.182252	0.963943	0.0180922	0.893001	1
ppp1r35	46.8351	0.0155076	0.143506	0.0116921	0.913893	1
LOC117937152	0.239172	1.25115	1.85914	0.936328	0.333224	1
dok1a	0.391496	0.310385	1.25164	0.0820438	0.774547	1
LOC117957497	1835.07	-0.134158	0.142345	0.884009	0.347106	1
LOC117957588	0.293135	0.164346	2.10505	0.0136903	0.906856	1
wu.fc21g02	1.05418	-0.753332	0.779484	0.914655	0.338882	1
tmem109	0.877624	-1.79401	0.884102	4.44215	0.0350621	1
LOC117957549	0.530477	-0.758087	1.56291	0.304206	0.581258	1
tmem176	0.311212	-0.212671	1.39415	0.0406029	0.840306	1
si.dkey.9i23.16	10.7089	0.371589	0.329186	1.2616	0.261349	1
vps37c	14.8784	0.0958852	0.251248	0.145311	0.703057	1
LOC117957514	0.106712	-0.411258	3.0954	0.0459605	0.830248	1
tmem132a	0.465772	1.48054	1.36056	1.5876	0.207669	1
LOC117935024	2.75133	-0.0835252	0.462899	0.0322922	0.857388	1
LOC117935033	0.0349284	-0.256293	3.0954	0.0266487	0.870326	1
LOC117957810	30.7849	0.0427003	0.150402	0.0805442	0.776561	1
LOC117957828	0.255905	-0.785462	1.8376	0.394634	0.529874	1
LOC117957847	0.044343	0.238131	3.0954	0.0186387	0.891407	1
LOC117957776	30.4951	-0.0451767	0.232679	0.0373703	0.846713	1
neurl1aa	3.31319	-0.402644	0.43703	0.857938	0.354316	1
LOC117957832	0.0642546	-0.0201517	3.0954	0.000545041	0.981374	1
sorcs3	24.6797	-0.264089	0.199321	1.76414	0.184109	1
LOC117957819	7.5199	-0.0318472	0.309223	0.01051	0.918345	1
LOC117957841	0.0505121	-0.256293	3.0954	0.0367698	0.847934	1
LOC117957731	23.6895	-0.0151976	0.182685	0.00691378	0.933733	1
LOC117957837	0.184322	-0.175115	2.76339	0.000668644	0.97937	1
si.ch73.6k14.2	0.145897	0.0610264	2.913	-0.000269069	1	1
LOC117957782	19.5666	0.305139	0.216386	1.99336	0.15799	1
LOC117957856	0.352339	1.34811	1.57368	1.18388	0.276567	1
trnak.uuu	0.281609	-0.069609	1.42404	0.000287787	0.986465	1
trnat.ugu	0.247989	-0.393575	1.6148	0.158463	0.690575	1
LOC117957935	95.3075	0.00925318	0.111977	0.00679966	0.934281	1
trnay.gua	0.136234	0.215991	2.96786	0.00758646	0.930592	1
LOC117937334	1.43073	1.38989	0.930843	2.17616	0.140164	1
gstt1b	130.718	-0.0964185	0.124599	0.599149	0.438903	1
ddt	114.994	0.0604374	0.114761	0.276829	0.598787	1
chchd10	197.644	0.366559	0.242246	2.16158	0.141499	1
LOC117937340	8.0829	-0.0179979	0.269485	0.00441997	0.946993	1
LOC117952741	5.27106	-0.0832961	0.348568	0.0570953	0.811147	1
LOC117952757	0.956102	0.0545691	0.806954	-0.00199759	1	1
si.ch211.89o9.6	4.23103	0.0682566	0.388622	0.0310653	0.860095	1
LOC117952764	0.292837	-0.593695	1.39639	0.264654	0.606941	1
p2rx3b	3.73381	1.78359	0.75979	5.1572	0.0231502	1
pold4	28.2563	-0.114061	0.169247	0.454228	0.500334	1
si.dkey.28b4.8	212.553	-0.0405911	0.107359	0.142512	0.705796	1
LOC117960455	2.22481	0.20899	0.542062	0.147805	0.700642	1
slc43a1b	3.48972	1.32439	0.87913	1.76736	0.183709	1
zdhhc5a	15.1634	0.335817	0.200288	2.83672	0.0921324	1
tmx2b	3.74765	-0.0263084	0.462145	0.00312414	0.955426	1
LOC117960437	4.95961	0.25296	0.349781	0.526023	0.468284	1
LOC117961573	4.80912	-0.0492257	0.453196	0.0110205	0.916393	1
LOC117957860	75.8262	0.131894	0.110215	1.42174	0.233117	1
wdr17	101.612	0.111746	0.13392	0.688154	0.406793	1
LOC117936997	0.130232	0.156955	3.00464	0.00587994	0.938877	1
hmgb2a	173.797	-0.0302627	0.114673	0.0699609	0.791394	1
LOC117936993	0.145008	-0.138217	2.42693	0.00723683	0.932206	1
pmm2	57.3473	0.0924745	0.106749	0.748773	0.386865	1
LOC117936990	1.63799	-0.106188	0.686067	0.0234366	0.878327	1
LOC117936969	64.5652	0.0984692	0.121279	0.656881	0.417663	1
LOC117957301	54.9044	-0.0180194	0.138236	0.0169785	0.896328	1
LOC117957323	1.22189	-0.28695	0.709901	0.163096	0.686322	1
trnar.ucu	0.077192	-0.0570463	3.0954	0.00366936	0.951697	1
patl1	57.4364	0.011851	0.128897	0.00843197	0.926836	1
LOC117937725	0.1261	-0.848192	3.0312	0.196536	0.657532	1
ndufs8a	158.707	0.201978	0.162928	1.50901	0.21929	1
si.dkey.9i23.8	0.0928835	-0.610504	3.0954	0.141021	0.707268	1
tmem187	18.2992	-0.0989489	0.208789	0.224386	0.635718	1
saraf	164.078	0.0770346	0.0871869	0.781253	0.376758	1
galnt7	107.193	-0.119937	0.093179	1.66343	0.19714	1
LOC117937302	0.0983037	-0.68183	3.09327	0.104619	0.746355	1
asb5b	46.1263	0.157994	0.232761	0.453618	0.500622	1
spcs3	184.987	0.0614857	0.109504	0.314271	0.575071	1
kdm2aa	75.5524	-0.0865646	0.134251	0.414709	0.519589	1
zgc.165520	0.0703685	-0.55147	3.0954	0.0899558	0.764233	1
LOC117934856	0.0306841	0.275025	3.0954	0.0209314	0.884966	1
hand2	0.192248	1.00863	2.7581	0.312403	0.576209	1
fbxo8	36.3828	0.0653193	0.163678	0.159038	0.690044	1
LOC117957675	1.07568	-0.0968055	0.826612	0.0156104	0.90057	1
cep44	0.602076	-0.451223	1.01705	0.203788	0.65168	1
dctd	12.5028	0.0989614	0.223971	0.196985	0.657166	1
LOC117952226	123.75	0.0931576	0.137602	0.449313	0.502661	1
LOC117952257	0.50903	-0.386424	1.09202	0.171134	0.679106	1
LOC117952264	0.114557	0.179095	3.0954	0.00961479	0.921889	1
LOC117952241	0.115179	0.437377	3.0954	0.0674319	0.795113	1
LOC117961599	0.174788	0.909663	2.80235	0.294232	0.587521	1
LOC117935167	0.0837046	-0.0201517	3.0954	0.000270118	0.986887	1
LOC117936755	0.164791	0.319312	2.35121	0.0452017	0.831634	1
LOC117958370	0.0666719	0.21599	3.0954	0.0170408	0.896139	1
vegfc	3.54322	-0.0365536	0.480954	0.00574702	0.939571	1
naf1	48.0095	0.0993087	0.126724	0.616472	0.432361	1
pi4k2b	20.7464	-0.0705205	0.191918	0.134319	0.713996	1
zgc.195282	1.47127	-1.24836	0.832996	2.26209	0.132575	1
rnf38	16.1531	-0.128614	0.277418	0.216458	0.641752	1
LOC117959962	6.08277	0.675929	0.382754	3.07167	0.0796676	1
chrna6	1.43129	0.865961	0.699128	1.5526	0.212752	1
chrnb3a	25.5753	-0.0334236	0.208294	0.0258256	0.872327	1
chrna8	0.914329	0.54445	1.04701	0.253234	0.614807	1
dnah6	35.3677	-0.102513	0.208533	0.234657	0.628092	1
sclt1	30.9333	0.0175186	0.179718	0.00953995	0.922192	1
c2h4orf33	1.29328	-0.211563	0.680565	0.0967732	0.755737	1
LOC117936901	0.101024	-0.55147	3.0954	0.125182	0.723481	1
LOC117936908	0.130946	0.710413	3.0954	0.166201	0.68351	1
pcdh10a	38.3685	-0.00090568	0.165348	3.06124e-05	0.995585	1
LOC117936923	0.0293262	0.275025	3.0954	0.0200884	0.88729	1
pcdh18a	76.9177	-0.0976034	0.13133	0.551567	0.457678	1
LOC117951426	0.0660645	0.474272	3.0954	0.064077	0.800164	1
si.ch73.109d9.3	2.34212	-0.145658	0.540999	0.0705785	0.790496	1
si.ch73.109d9.2	3.26917	-0.188227	0.408817	0.211701	0.645438	1
LOC117937002	23.1383	0.0310152	0.178193	0.0304567	0.861458	1
LOC117937097	0.805008	-0.164425	0.844528	0.0421466	0.837341	1
vwa11	4.04379	-0.178627	0.423862	0.180037	0.671341	1
LOC117937051	0.768606	1.04314	1.08392	0.953448	0.328843	1
cabp2a	0.0575895	0.238131	3.0954	0.0232849	0.878719	1
LOC117937063	56.3561	0.616628	0.197498	9.55872	0.00199001	1
LOC117937081	0.100891	0.474272	3.0954	0.0926446	0.760842	1
LOC117961386	0.0575895	0.238131	3.0954	0.0232849	0.878719	1
rtn4rl2a	66.3012	0.0294656	0.359016	0.00667322	0.934893	1
LOC117934760	14.1914	-0.0800855	0.227836	0.123823	0.724924	1
LOC117961403	4.61981	0.343319	0.428596	0.640614	0.423489	1
LOC117961412	0.0935808	0.215989	3.0954	0.00456084	0.946157	1
unc93b1	36.9244	0.410948	0.247649	2.66049	0.102869	1
timm10	83.5416	0.125251	0.13506	0.84905	0.356821	1
ctnnd1	99.256	-0.0111564	0.106016	0.0110602	0.916243	1
LOC117954338	2.88425	0.468849	0.537263	0.74382	0.38844	1
LOC117954751	18.6408	0.124223	0.185138	0.451456	0.501644	1
noctb	4.94998	0.689752	0.375469	3.41698	0.0645288	1
ccdc175	3.16036	0.293524	0.447144	0.434898	0.509595	1
LOC117954863	71.5248	0.222392	0.151496	2.11011	0.146329	1
LOC117954934	1.9765	-0.323754	0.579801	0.309162	0.578195	1
LOC117955022	0.954199	-0.00268218	0.831587	2.29027e-05	0.996182	1
naa15b	62.0136	0.107519	0.12772	0.705531	0.400932	1
LOC117955016	11.6745	0.123802	0.227815	0.295494	0.586721	1
maml3	39.6431	-0.167686	0.138011	1.47587	0.224422	1
clgn	200.115	0.042301	0.0880322	0.230296	0.631305	1
scoca	24.4829	0.0378322	0.161593	0.0547243	0.815038	1
exosc9	16.0611	-0.0609941	0.194547	0.0979116	0.75435	1
LOC117954902	3.23284	1.04773	0.523393	4.1413	0.0418491	1
LOC117955056	0.0404033	-0.256293	3.0954	0.0303481	0.861703	1
LOC117954740	14.7704	0.279193	0.224221	1.5493	0.213238	1
LOC117955075	0.124261	0.415237	3.0954	0.0717858	0.788754	1
LOC117955040	5.76018	0.414774	0.350002	1.42551	0.232498	1
LOC117954831	35.8303	-0.207582	0.166075	1.5571	0.21209	1
LOC117954918	6.10603	0.195496	0.534821	0.128777	0.719704	1
LOC117951431	0.451217	0.668831	1.39319	0.10511	0.745781	1
LOC117954780	5.68188	0.100354	0.377539	0.0707688	0.790221	1
LOC117955060	0.757527	-0.603812	0.938975	0.389768	0.532421	1
ccdc40	52.7005	-0.131471	0.2252	0.343326	0.557915	1
LOC117955052	0.313157	0.523735	1.58332	0.160036	0.689124	1
card14	1.68234	0.523628	0.692845	0.577992	0.4471	1
LOC117960078	150.632	-0.119267	0.125403	0.908148	0.340606	1
cbx8b	86.8748	-0.0213595	0.114035	0.0348689	0.851871	1
c2h17orf67	10.1155	0.101163	0.296908	0.116434	0.732935	1
dgke	3.50297	-0.134962	0.382895	0.12431	0.724406	1
LOC117956289	38.8059	-0.0220062	0.147234	0.0223649	0.88112	1
LOC117956246	7.94942	0.269915	0.34733	0.603852	0.437112	1
rasal3	15.3802	0.179497	0.385111	0.208772	0.647731	1
si.dkey.237i9.1	7.17208	-0.0218699	0.294155	0.00545559	0.94112	1
LOC117956335	2.02978	0.0800039	0.558548	0.0206498	0.885737	1
LOC117956277	4.10843	-0.143169	0.389864	0.133654	0.714673	1
LOC117956387	0.287972	0.0272302	1.59567	-0.00293595	1	1
LOC117956310	23.8007	-0.187422	0.225186	0.694189	0.404743	1
rptor	8.75535	0.100953	0.290813	0.120095	0.728932	1
LOC117956393	0.0336566	-0.293187	3.0954	0.0285565	0.865807	1
LOC117956381	0.250573	0.201244	1.85904	0.0004987	0.982183	1
si.dkey.237i9.8	11.9253	-0.0153546	0.365635	0.00174159	0.966712	1
p4hb	291.859	0.0355567	0.108186	0.108226	0.742173	1
ppp1r27b	11.618	0.21969	0.430802	0.236192	0.62697	1
anapc11	76.5756	-0.0423866	0.122212	0.120338	0.728668	1
LOC117956328	51.7912	-0.0479097	0.133958	0.128692	0.719792	1
LOC117956345	27.192	-0.0691454	0.166928	0.171551	0.678737	1
ppp1r12c	56.6552	0.0257687	0.12714	0.04106	0.839422	1
LOC117936314	0.309881	-0.083223	1.3921	0.000543011	0.981409	1
LOC117951440	3.48077	1.00875	0.497313	4.21402	0.0400913	1
LOC117960127	0.407144	0.503906	1.3615	0.128553	0.719937	1
LOC117951450	2.7088	-0.0606743	0.733121	0.00578181	0.939389	1
LOC117960551	19.3608	-0.346086	0.197688	3.05992	0.0802458	1
LOC117935038	0.603213	0.239289	1.06487	0.0349672	0.851665	1
LOC117955892	38.868	0.100747	0.143465	0.492286	0.482909	1
LOC117955912	26.6714	-0.0962389	0.165689	0.336567	0.561817	1
scrn2	44.4773	0.0929935	0.14118	0.432652	0.51069	1
LOC117955961	2.56052	-0.175142	0.486389	0.130241	0.718182	1
cwc25	95.1954	0.0201752	0.0839349	0.0575891	0.810348	1
psmb3	324.879	0.13072	0.123124	1.11621	0.290736	1
LOC117954422	551.261	0.0208838	0.0706755	0.0864846	0.768695	1
LOC117960230	7.41125	-0.166076	0.270578	0.373259	0.541233	1
LOC117960237	0.891408	0.805248	1.41439	0.49897	0.479953	1
LOC117958638	28.4693	0.0671456	0.182242	0.134835	0.713471	1
LOC117953401	184.289	-0.0256911	0.0725459	0.125802	0.722825	1
LOC117953454	10.5555	0.288524	0.265466	1.17025	0.27935	1
LOC117953657	9.82318	-0.416799	0.237818	3.07343	0.0795813	1
LOC117953582	78.6795	0.22845	0.138099	2.70951	0.0997518	1
ccr7	6.83452	0.49019	0.448738	1.16656	0.280109	1
LOC117953487	1.03085	0.419256	0.813689	0.26951	0.603661	1
LOC117953728	228.722	-0.0949897	0.146544	0.422593	0.515646	1
krt222	13.5824	0.112205	0.225111	0.249065	0.617734	1
LOC117953571	21.2079	0.49183	0.564135	0.69458	0.404611	1
rims1b	84.0608	-0.3439	0.192239	3.20672	0.0733366	1
LOC117953754	17.9472	-0.378114	0.240658	2.48866	0.114669	1
LOC117953346	7.27066	0.297844	0.372694	0.639581	0.423863	1
LOC117953436	50.6042	0.0447006	0.164611	0.0727698	0.787346	1
LOC117951456	0.436712	0.367678	1.24191	0.0984516	0.753696	1
LOC117953414	3.24044	-0.0130317	0.441084	0.000861317	0.976587	1
LOC117953714	38.7524	0.024703	0.172499	0.0205102	0.886121	1
LOC117953766	0.0349284	-0.256293	3.0954	0.0266487	0.870326	1
dtd1	9.63874	-0.121275	0.240743	0.253881	0.614355	1
LOC117953694	14.5686	-0.021096	0.219331	0.0091773	0.923681	1
LOC117953527	17.8875	-0.059633	0.237518	0.0634169	0.801175	1
LOC117953313	14.46	-0.085318	0.215815	0.155822	0.693033	1
slkb	38.7309	-0.0851308	0.169526	0.250185	0.616945	1
stn1	5.08869	-0.171178	0.376319	0.206483	0.649538	1
sh3pxd2aa	32.6866	-0.0622068	0.171902	0.131031	0.717365	1
LOC117953774	0.0306841	0.275025	3.0954	0.0209314	0.884966	1
LOC117953748	0.528708	-0.42184	1.14085	0.132623	0.715728	1
adra2c	7.31561	-0.150496	0.447693	0.112665	0.73713	1
LOC117953759	0.572538	-0.448361	1.02028	0.224051	0.635971	1
LOC117953738	0.128382	0.37524	3.09402	0.0190716	0.890161	1
lrpap1	23.3112	0.116751	0.183045	0.407297	0.523345	1
dok7	5.79649	-0.106368	0.32059	0.110792	0.739244	1
rgs12b	67.3994	-0.161527	0.102166	2.49925	0.113901	1
htt	28.5914	0.0742752	0.157076	0.223794	0.636164	1
LOC117937817	0.612665	-0.64637	0.988921	0.534434	0.464749	1
grk4	457.487	0.0968404	0.0952537	1.03337	0.309369	1
LOC117953534	15.2974	0.491422	0.225561	4.76788	0.0289955	1
get3	17.3962	0.313384	0.203061	2.38302	0.12266	1
best2	0.248003	-0.0348993	1.83194	-0.00296611	1	1
LOC117953709	0.0734765	0.437377	3.0954	0.0447315	0.832499	1
LOC117953647	6.60699	0.0530101	0.345546	0.0236604	0.877752	1
prdx2	375.269	0.116761	0.118582	0.958281	0.32762	1
LOC117953444	28.3615	0.043706	0.171752	0.0649366	0.798857	1
LOC117935134	6.93293	0.096552	0.403684	0.0571821	0.811007	1
LOC117958166	0.0586524	0.511166	3.0954	0.0585523	0.808799	1
LOC117955968	214.125	-0.0874249	0.0889959	0.969773	0.324737	1
acp5a	13.0832	0.27991	0.406818	0.471282	0.492398	1
syce2	0.86315	-0.0664092	0.981948	0.00458005	0.946044	1
gcdha	54.3209	0.00920456	0.195858	0.00218265	0.962737	1
slc44a2	115.069	-3.79364e-05	0.134067	7.66684e-08	0.999779	1
ccdc151	7.68839	-0.277868	0.269438	1.06404	0.302295	1
rgl3a	1.31076	-0.231177	0.668932	0.117169	0.732126	1
LOC117956896	64.8072	0.0527039	0.140758	0.138376	0.7099	1
LOC117956911	1.79128	0.4316	0.639782	0.46082	0.497241	1
klf1	8.5727	0.507421	0.465483	1.09948	0.294381	1
LOC117951462	0.432665	-0.00540842	1.42347	-0.000272908	1	1
c2h22orf23	26.165	-0.067327	0.17684	0.144429	0.703917	1
micall1a	47.3261	-0.0977295	0.126832	0.594787	0.440574	1
LOC117956871	52.7477	-0.0240081	0.121728	0.03889	0.843667	1
LOC117956886	452.246	-0.11698	0.0717874	2.67842	0.101716	1
ntan1	65.9601	-0.202921	0.105165	3.73898	0.053157	1
mpv17l	3.15352	-0.267471	0.536335	0.236253	0.626925	1
bmerb1	158.307	0.0191344	0.114717	0.0276795	0.867864	1
LOC117956831	66.639	-0.056563	0.120375	0.221398	0.637977	1
LOC117956917	15.9234	-0.131944	0.208333	0.398961	0.527627	1
LOC117956924	2.56864	0.0375016	0.494234	0.00580025	0.939292	1
myh11a	43.0652	0.180721	0.176142	1.03914	0.308021	1
cep20	13.7365	0.0842596	0.231741	0.132364	0.715994	1
abcc6a	3.16406	0.789255	0.527707	2.24009	0.134473	1
coq7	53.7044	0.0368342	0.140444	0.0688131	0.793073	1
notum2	0.613612	0.317664	1.34076	0.11722	0.732069	1
rps15a	1488.56	0.203116	0.171896	1.35102	0.2451	1
ern2	22.3365	0.117108	0.315392	0.133949	0.714373	1
LOC117954205	4.31678	0.423321	0.423745	0.968814	0.324976	1
eif3ba	156.772	0.0838728	0.178832	0.217318	0.641091	1
LOC117937794	0.184039	-0.177722	2.75017	-0.00588802	1	1
brat1	5.14349	-0.299162	0.380108	0.62176	0.430394	1
LOC117954223	0.888865	0.544102	0.839158	0.414547	0.51967	1
slc5a10	0.561236	-0.0315208	1.01494	-0.000301491	1	1
LOC117954118	4.62938	0.459822	0.386033	1.43773	0.230507	1
LOC117954285	49.2303	-0.13166	0.230171	0.327137	0.56735	1
chtf18	4.35799	-0.00764377	0.408162	0.000350688	0.985059	1
LOC117954311	38.4551	0.137096	0.151094	0.821124	0.364852	1
LOC117937800	0.411055	0.775703	1.35009	0.580049	0.446293	1
LOC117954064	145.169	0.000583273	0.123874	2.19786e-05	0.996259	1
LOC117954231	0.137671	-0.152974	2.45851	0.0124434	0.91118	1
LOC117954179	248.377	0.00733882	0.0960267	0.00583238	0.939125	1
LOC117954217	0.255502	0.456133	1.87176	0.0709941	0.789895	1
LOC117954034	119.935	-0.0174394	0.1119	0.024366	0.875957	1
LOC117954026	16.6896	0.201196	0.236992	0.720275	0.396054	1
LOC117954241	118.533	0.139833	0.12178	1.31094	0.252224	1
zgc.136472	0.702815	0.378402	1.00862	0.148181	0.700279	1
si.dkeyp.75b4.8	0.290651	-0.0597991	1.83688	0.00176053	0.966532	1
pdia2	3.89963	0.56059	0.604222	0.863115	0.352868	1
LOC117951478	0.0779996	-0.0939409	3.0954	0.0014668	0.969449	1
tmem131l	72.2982	0.0165747	0.11985	0.0191605	0.889907	1
mnd1	2.09631	0.0848279	0.595778	0.0195861	0.888699	1
trim2a	187.571	0.0138483	0.145875	0.00898555	0.92448	1
LOC117954323	0.137162	0.65138	2.96237	0.159548	0.689573	1
fhdc1	5.08662	0.44217	0.340308	1.71037	0.190937	1
arfip1	92.0556	0.0141095	0.0958158	0.0217158	0.882846	1
LOC117954719	1.3077	-0.363531	0.64959	0.311032	0.577048	1
fam193a	75.4525	0.0473969	0.0912178	0.26996	0.603358	1
tnip2	8.13548	0.161458	0.267995	0.365218	0.545622	1
sfrp2	1.90365	0.106271	0.646117	0.0258667	0.872226	1
dchs2	6.96726	-0.463629	0.398529	1.35382	0.244611	1
LOC117954702	0.0306841	0.275025	3.0954	0.0209314	0.884966	1
plrg1	60.6048	-0.0178531	0.123346	0.0210124	0.884745	1
fgg	4.13475	-2.51021	1.99982	0.985914	0.320743	1
LOC117954676	0.87788	0.00754913	1.01863	5.46476e-05	0.994102	1
npy2r	0.0740599	-0.588364	3.0954	0.120778	0.728192	1
LOC117954649	17.978	0.317408	0.379143	0.633657	0.426017	1
sorbs2a	18.2209	-0.228775	0.193153	1.39597	0.2374	1
tlr3	7.10552	0.0296807	0.294912	0.0101086	0.919914	1
LOC117954687	2.15585	-0.375496	0.558748	0.451577	0.501587	1
mtnr1aa	15.4045	-0.112242	0.210476	0.284056	0.594055	1
LOC117954692	0.096081	-0.0791866	3.0954	0.00714123	0.932654	1
fat1a	247.465	-0.168441	0.103787	2.63043	0.104833	1
frg1	67.0189	0.116917	0.170012	0.469278	0.493319	1
asah1b	23.1116	0.377164	0.189451	3.97965	0.0460531	1
pcm1	87.0899	-0.134605	0.110411	1.49174	0.221946	1
sart1	338.903	0.0111665	0.0760659	0.0214201	0.88364	1
osbp	79.4201	0.0427764	0.12093	0.124641	0.724055	1
casp3a	17.6567	0.056051	0.213308	0.0695634	0.791974	1
stox2a	183.823	-0.0391267	0.0926144	0.178049	0.673055	1
tll1	1.47054	-0.209515	0.636287	0.109116	0.741153	1
cpe	1577.2	-0.0441649	0.0966596	0.207589	0.648664	1
msmo1	64.5188	-0.15796	0.143497	1.21676	0.269997	1
klhl2	19.9122	-0.136593	0.185204	0.542887	0.461239	1
med28	35.9593	-0.0456733	0.161935	0.0799618	0.777349	1
lap3	41.0342	0.177443	0.137042	1.67143	0.196068	1
clrn2	5.96635	0.11648	0.327147	0.126713	0.721865	1
tapt1b	3.80065	-0.0500277	0.384753	0.0170187	0.896206	1
prom1b	6.22789	0.0201995	0.39789	0.00255228	0.959708	1
fgfbp2b	0.0880873	0.415237	3.0954	0.0523107	0.81909	1
LOC117934996	0.0666719	0.21599	3.0954	0.0170408	0.896139	1
anxa5b	65.5632	0.190714	0.212984	0.789589	0.374224	1
uchl1	2.88627	0.0203444	0.536533	0.00134242	0.970773	1
LOC117934884	155.83	-0.048184	0.127451	0.141823	0.706475	1
tmem192	109.622	-0.101087	0.0930791	1.18142	0.277067	1
apela	0.363122	0.368893	1.6014	0.0735906	0.786179	1
X1.Mar	6.6431	0.110003	0.308227	0.125931	0.722689	1
LOC117955200	0.251809	0.0070398	1.81699	0.000532486	0.98159	1
LOC117955203	1.74357	-0.476548	0.630515	0.560149	0.4542	1
tma16	27.5905	0.101237	0.156868	0.417112	0.518382	1
tmem154	7.27824	0.142143	0.369675	0.14625	0.702145	1
fbxw7	315.992	0.0100568	0.0584901	0.029521	0.863582	1
LOC117936705	0.0349284	-0.256293	3.0954	0.0266487	0.870326	1
dctpp1	10.9421	-0.0204417	0.234188	0.00760137	0.930524	1
gatb	19.2636	-0.186861	0.178578	1.09317	0.295771	1
fam160a1a	1.77938	0.404279	0.721041	0.296548	0.586055	1
sh3d19	1.55086	0.224767	0.690756	0.106395	0.744286	1
rps3a	1363.34	0.122487	0.166005	0.531599	0.465935	1
lrba	72.894	-0.0255822	0.104916	0.0594722	0.807332	1
mab21l2	151.088	-0.243	0.361639	0.458225	0.498455	1
dclk2a	2.94717	0.348775	0.472829	0.540573	0.462195	1
nr3c2	16.3764	-0.112816	0.201629	0.314484	0.574942	1
arhgap10	23.283	0.199891	0.319082	0.374956	0.540315	1
prmt9	22.0732	0.00446402	0.196271	0.000517446	0.981852	1
tmem184c	35.6971	0.0652699	0.145993	0.199339	0.655255	1
ednraa	36.9733	0.257208	0.219243	1.35754	0.243965	1
pou4f2	95.9438	0.314043	0.159045	3.80527	0.0510915	1
lsm6	119.964	0.0545621	0.0995183	0.301097	0.583195	1
znf827	166.653	0.0259141	0.114289	0.0512934	0.820828	1
mmaa	35.9494	0.035648	0.15042	0.0562191	0.812575	1
smad1	34.0919	-0.0598783	0.245534	0.0596065	0.807119	1
LOC117960561	0.0456033	0.238131	3.0954	0.0190993	0.890082	1
hhip	23.6592	0.00631686	0.208651	0.000908561	0.975954	1
si.dkey.27h10.2	2.42412	0.702721	0.890802	0.429131	0.512416	1
frem3	12.2321	0.517339	0.469863	1.07807	0.299131	1
smarca5	64.4044	0.0294748	0.137092	0.0462964	0.829638	1
usp38	2.34332	0.117209	0.554732	0.0431372	0.835467	1
gab1	55.3568	0.062527	0.138926	0.202702	0.652549	1
LOC117961039	0.746483	1.09236	0.952392	1.27339	0.259131	1
inpp4b	74.2882	0.0848593	0.149875	0.319612	0.571841	1
LOC117956434	0.458188	-0.333889	1.17986	0.08452	0.771263	1
LOC117956805	5.51081	0.633876	0.382054	2.75919	0.0966974	1
znf330	80.8998	0.109738	0.110946	0.974546	0.323549	1
rnf150a	38.4639	-0.0294563	0.166709	0.0309725	0.860302	1
LOC117961207	3.23065	0.407401	0.430192	0.913846	0.339096	1
tbc1d9	122.563	-0.0374576	0.096408	0.151338	0.69726	1
ucp1	1.96273	0.0906052	0.608032	0.0209988	0.884782	1
elmod2	43.9141	0.0501197	0.149941	0.111779	0.738128	1
gprin3	25.3592	0.0273944	0.176557	0.023915	0.877101	1
zgc.154142	1.83644	-0.456208	0.54225	0.707695	0.40021	1
fam13a	84.2051	0.194435	0.21997	0.757457	0.384126	1
LOC117961200	0.378607	0.862517	1.18238	0.799077	0.37137	1
herc3	11.5699	0.136559	0.237842	0.332104	0.564423	1
ppm1k	169.564	-0.0617546	0.0914228	0.455459	0.499754	1
LOC117958733	1.09407	-0.691937	0.794404	0.729887	0.39292	1
pkd2	30.9053	0.155561	0.168624	0.845299	0.357886	1
g3bp2	76.4731	0.0338395	0.128758	0.0688405	0.793033	1
uso1	101.282	0.0577012	0.0999129	0.334557	0.562988	1
coro2a	2.29516	0.5744	0.496979	1.36771	0.242205	1
anp32b	129.709	-0.00610419	0.10235	0.00356981	0.952356	1
hemgn	58.4911	0.0603257	0.213925	0.0787859	0.77895	1
trmo	5.84011	0.169341	0.324127	0.27199	0.602	1
spag5	7.66709	0.0296074	0.287519	0.0105975	0.918007	1
foxe1	1.13693	0.576558	0.877493	0.450671	0.502016	1
sh3gl2a	329.868	-0.039133	0.122173	0.102381	0.748991	1
cntln	8.32421	-0.402652	0.325757	1.5232	0.217136	1
bnc2	62.3527	0.172436	0.140577	1.50399	0.220059	1
LOC117957360	1.51022	0.0875807	0.611713	0.020316	0.886658	1
LOC117936710	0.114738	0.105306	3.0954	0.00274762	0.958196	1
LOC117959998	0.0384796	0.275025	3.0954	0.0255919	0.872901	1
psip1a	208.072	-0.0775071	0.0950942	0.666669	0.414215	1
snapc3	66.9062	0.0495451	0.108156	0.209417	0.647225	1
LOC117935186	0.271129	0.174421	1.82889	0.00193384	0.964924	1
dnajb14	114.833	-0.16779	0.0939887	3.19221	0.07399	1
pla2g12a	16.0508	0.310629	0.226321	1.89068	0.169125	1
LOC117955222	4.44768	0.685556	0.398472	3.05393	0.0805422	1
LOC117955211	78.3924	-0.152496	0.106878	2.03398	0.153817	1
lef1	62.0313	0.227866	0.174312	1.66579	0.196824	1
hadh	155.206	0.105486	0.357704	0.0799283	0.777395	1
LOC117959922	21.6401	-0.0857563	0.202763	0.17972	0.671614	1
sgms2a	1.61991	-0.583592	0.602613	0.935792	0.333362	1
papss1	6.69398	-0.556152	0.358172	2.43954	0.118311	1
LOC117958406	0.622719	0.411672	1.03167	0.162166	0.68717	1
dkk2	8.69391	-0.31282	0.254505	1.51635	0.218173	1
aimp1a	88.6378	0.0846771	0.15395	0.298585	0.584771	1
tbck	28.5656	-0.186607	0.146077	1.63014	0.201683	1
LOC117954393	8.58941	0.771345	0.282802	7.62742	0.00574875	1
npnta	47.6402	-0.0221473	0.161673	0.0187489	0.891089	1
gstcd	3.23769	0.613624	0.464758	1.76494	0.184009	1
ints12	26.9675	0.179465	0.198518	0.813709	0.367026	1
arhgef38	3.32316	0.71746	0.671711	1.15302	0.282918	1
ppa2	17.4893	0.149321	0.233854	0.407793	0.523092	1
tet2	124.645	0.0807893	0.0796742	1.02916	0.310355	1
LOC117936552	8.58942	0.422203	0.32906	1.64602	0.199502	1
cxxc4	13.26	-0.0234846	0.251665	0.00870989	0.925644	1
cdkn2a.b	33.1921	0.191716	0.20883	0.83611	0.360512	1
mtap	3.62313	0.166102	0.438389	0.138386	0.709891	1
toporsa	35.4173	-0.0816906	0.15479	0.279175	0.597242	1
ndufb6	229.765	-0.00559406	0.136547	0.00167606	0.967344	1
LOC117954448	19.5109	0.0536646	0.201562	0.0707249	0.790284	1
mxd4	85.1916	0.112353	0.122662	0.837662	0.360066	1
LOC117960189	19.9565	0.0911417	0.201417	0.204134	0.651405	1
pdcd4a	309.363	-0.318644	0.145641	4.87619	0.0272296	1
mogs	2.28162	0.0543113	0.5042	0.0116139	0.91418	1
LOC117955482	23.2087	0.452472	0.26646	2.87542	0.0899416	1
fbxo41	12.034	0.0223162	0.265581	0.00706964	0.932992	1
LOC117955850	0.129003	0.592343	3.0954	0.0852066	0.770362	1
smox	106.516	-0.296792	0.220138	1.84253	0.174655	1
rnf24	26.0836	0.0163536	0.22458	0.00524294	0.942277	1
LOC117955863	4.14069	0.234852	0.402292	0.344251	0.557386	1
ccdc86	225.665	-0.0662497	0.139337	0.227737	0.633207	1
glb1	23.3804	0.27184	0.170703	2.55275	0.110102	1
cldnd1b	124.744	-0.0645512	0.0915356	0.49926	0.479825	1
LOC117955546	0.68296	-0.0408749	1.03732	0.00117955	0.972602	1
LOC117955888	0.197362	-0.0338358	2.26838	0.00257926	0.959496	1
tacr3l	4.02274	1.14986	0.550659	4.22917	0.0397349	1
LOC117955875	0.314504	0.210447	2.16981	0.0241204	0.876579	1
si.ch211.145b13.6	0.955396	-0.340497	0.947851	0.138414	0.709862	1
primpol	0.234744	-0.522693	1.83553	0.139748	0.708531	1
acsl1a	106.488	0.319167	0.333337	0.84896	0.356847	1
helt	4.59392	0.337259	0.390008	0.743381	0.38858	1
slc25a4	1393.98	-0.134805	1.01025	0.0112297	0.915606	1
cfap97	30.846	0.111186	0.176766	0.392652	0.530909	1
ufsp2	42.9544	0.0413958	0.128405	0.103862	0.747243	1
gucy1a1	25.0416	0.285956	0.2249	1.58775	0.207648	1
gucy1b1	22.6416	0.0748139	0.186668	0.160747	0.688469	1
fabp2	12.315	0.285484	0.557169	0.249484	0.617439	1
usp53b	14.9529	0.178426	0.275914	0.41609	0.518894	1
myoz2b	10.2871	0.332523	0.987121	0.0759416	0.782874	1
synpo2b	48.6864	-0.749754	1.09025	0.237167	0.62626	1
LOC117955454	0.051349	0.21599	3.0954	0.013567	0.907274	1
LOC117955460	0.259427	-0.275386	1.83466	0.0386796	0.844085	1
LOC117955282	106.063	-0.20196	0.116903	3.01215	0.0826424	1
LOC117955769	57.3003	-0.0844079	0.131127	0.414166	0.519862	1
LOC117955376	23.8107	-0.229008	0.191809	1.41676	0.233938	1
LOC117955410	36.5375	-0.327291	0.359304	0.837912	0.359995	1
LOC117955242	13.0431	0.32601	0.843947	0.109131	0.741136	1
mttp	5.24821	0.0297837	0.640927	0.00192535	0.965001	1
LOC117955672	93.8986	-0.0417248	0.120991	0.118966	0.730159	1
acer2	61.3091	0.374438	0.233081	2.49409	0.114275	1
rps6	1323.2	0.12822	0.154291	0.6763	0.410864	1
LOC117955596	5.51296	0.24975	0.397552	0.389983	0.532308	1
LOC117955471	9.65682	0.499598	0.327019	2.31221	0.128361	1
dnaja1	83.3604	-0.0662065	0.101667	0.42593	0.513993	1
aptx	26.6709	0.20006	0.147265	1.84956	0.173834	1
LOC117955418	0.97404	-0.496625	0.882304	0.314558	0.574896	1
scpp1	1.30907	0.161577	0.987523	0.00505035	0.943345	1
sparcl1	97.2975	-0.308426	0.419454	0.542147	0.461544	1
scpp9	0.125609	0.651379	3.03457	0.144841	0.703515	1
odam	0.172658	-0.761153	2.32921	0.236771	0.626548	1
LOC117955681	0.168337	-1.14096	3.09391	0.40743	0.523277	1
LOC117955621	0.133593	0.651379	2.98377	0.157358	0.6916	1
scpp7	0.051349	0.21599	3.0954	0.013567	0.907274	1
scpp5	0.0927737	-0.0570463	3.0954	0.000464792	0.9828	1
enam	0.126096	-0.352223	3.03135	0.0458717	0.830409	1
cnga1a	1.44108	-0.744	0.77751	0.873856	0.34989	1
tacr3a	20.1852	0.0515973	0.20599	0.0625157	0.802563	1
bdh2	42.5992	-0.105179	0.143249	0.540809	0.462098	1
si.dkey.162b23.4	4.97599	-0.353096	0.358299	0.968809	0.324977	1
cisd2	34.2658	-0.0132947	0.159742	0.00696399	0.933493	1
suclg1	384.877	0.151485	0.146876	1.04409	0.306873	1
ctnna2	137.906	-0.0457821	0.0986158	0.214795	0.643035	1
LOC117954007	1.20996	-0.068542	0.702728	0.00949133	0.92239	1
lrrtm1	262.931	-0.0100898	0.10989	0.00846522	0.926693	1
LOC117954013	1.53228	0.121759	0.636949	0.0368174	0.847837	1
adra1d	7.89032	0.264963	0.271773	0.952576	0.329065	1
LOC117960588	0.127006	0.215989	3.0954	0.0114816	0.914668	1
LOC117951636	5.04685	0.431138	0.453357	0.910017	0.34011	1
mettl14	42.561	-0.0597918	0.12356	0.233772	0.628741	1
prss12	40.9591	-0.19912	0.132333	2.26153	0.132623	1
ndst3	41.523	0.00397568	0.159479	0.000624082	0.98007	1
ugt8	12.3042	-0.35213	0.353898	0.963701	0.326256	1
spock3	457.21	-0.0239424	0.134749	0.0315172	0.859091	1
LOC117960322	1.91635	-0.912102	0.543936	2.80683	0.0938636	1
dlc1	53.3602	0.0997974	0.153243	0.421046	0.516415	1
LOC117960410	0.157488	-0.668195	2.88043	0.127036	0.721525	1
lonrf1l	10.99	0.00931671	0.242779	0.00147266	0.969389	1
cabp4	0.375295	0.613642	1.5653	0.241015	0.623474	1
doc2d	154.375	-0.00116605	0.146027	6.32814e-05	0.993653	1
serping1	6.26967	-2.03641	1.04022	2.87295	0.0900795	1
tmem134	22.1838	0.24688	0.189369	1.6849	0.194275	1
aip	183.439	-0.0659543	0.0922669	0.512476	0.474069	1
cdk2ap2	29.3126	0.161055	0.195132	0.679761	0.409669	1
LOC117936285	0.190598	-0.706434	2.73918	0.242432	0.622455	1
gpr83	0.0863759	-0.647399	3.0954	0.13663	0.711655	1
ankrd49	3.87885	0.15114	0.454577	0.108585	0.741761	1
si.dkey.117m1.4	50.2275	0.0154697	0.151761	0.010303	0.919151	1
cntf	0.679187	0.738115	1.02717	0.553544	0.456873	1
si.ch211.113e8.11	15.8489	0.198832	0.190046	1.09869	0.294554	1
si.ch211.113e8.10	16.3128	-0.013355	0.213968	0.00389295	0.950249	1
rbm47	47.6731	0.302353	0.202434	2.20921	0.137189	1
LOC117951655	4.02416	-0.14621	0.3837	0.144447	0.703899	1
LOC117935781	101.561	-0.0130071	0.137445	0.00894154	0.924665	1
LOC117936293	0.270843	-0.609235	1.41942	0.323764	0.569354	1
haspin	3.7257	-0.143411	0.424905	0.112001	0.737878	1
fam184b	169.409	0.00823427	0.0890386	0.00852649	0.926429	1
ncapg	5.79476	0.187668	0.37221	0.248599	0.618064	1
lcorl	24.5762	-0.0726305	0.218447	0.110842	0.739188	1
slit2	25.1252	-0.147653	0.175708	0.700455	0.402631	1
LOC117936122	1.18968	-1.30974	1.17227	1.02418	0.311529	1
LOC117936049	1.68135	-0.468457	0.617218	0.570344	0.450122	1
LOC117935956	1.17238	0.235611	0.746411	0.102999	0.74826	1
chrna9a	0.471986	1.14414	1.53027	0.769573	0.380349	1
rhoh	0.871953	1.04984	0.973612	1.41951	0.233484	1
n4bp2	29.0905	0.085568	0.147377	0.337366	0.561354	1
pds5a	85.9501	0.0766427	0.0973802	0.620586	0.43083	1
ube2kb	123.289	0.0133709	0.104257	0.0164384	0.897981	1
smim14	186.088	0.0173746	0.0750185	0.0536788	0.816781	1
map9	38.6951	-0.0578605	0.14774	0.153917	0.69482	1
ugdh	40.7532	0.065978	0.179866	0.134454	0.713858	1
lias	116.855	0.00859553	0.120652	0.00504086	0.943399	1
rpl9	2073.41	0.194677	0.162181	1.40348	0.236142	1
rfc1	79.5542	0.131418	0.100788	1.70217	0.192004	1
wdr19	24.6888	-0.0694535	0.162842	0.181965	0.66969	1
klhl5	2.54156	0.535624	0.516406	1.07986	0.298728	1
si.dkey.192k22.2	9.30692	0.30695	0.299197	1.05504	0.30435	1
fam114a1	30.4003	-0.139774	0.219049	0.409234	0.522359	1
trnap.agg	0.0791097	-0.116081	3.0954	0.00420447	0.9483	1
klf3	0.409978	0.137134	1.25978	0.0190801	0.890137	1
tbc1d1	21.2488	0.708916	0.231172	9.38752	0.00218468	1
pgm2	91.0258	-0.0139438	0.117356	0.0140695	0.90558	1
zcchc7	27.9818	0.110339	0.147569	0.561138	0.453802	1
pax5	10.4408	-0.279916	0.325903	0.732621	0.392035	1
melk	1.60748	-0.372431	0.674212	0.29956	0.584158	1
adamtsl7	1.80217	1.20226	0.85034	1.99918	0.157384	1
ptpn9b	66.0049	0.0198055	0.0968782	0.0416987	0.838195	1
polq	28.1455	0.0345778	0.186314	0.0346328	0.852367	1
uba6	62.0777	0.11725	0.133802	0.768663	0.380631	1
grhprb	1.70314	-0.914314	0.699917	1.59953	0.20597	1
LOC117935842	25.9364	-0.0990399	0.176758	0.313468	0.57556	1
polr1e	27.9305	0.0361931	0.160091	0.0512568	0.820891	1
fbxo10	3.66143	-0.128101	0.386904	0.109186	0.741073	1
LOC117936253	14.3108	0.392704	0.512902	0.538555	0.463032	1
LOC117936243	0.289552	0.593465	1.77251	0.122598	0.726234	1
LOC117936275	0.921364	1.53017	1.00289	2.42216	0.11963	1
camk2d2	137.103	-0.000408517	0.131022	9.76998e-06	0.997506	1
LOC117935502	363.603	-0.00301153	0.0886945	0.00115657	0.97287	1
LOC117936105	4.95522	-0.0183061	0.367785	0.00248403	0.96025	1
pde5aa	0.487801	-0.134378	1.08324	0.0366607	0.848157	1
ppp2r2ca	122.217	0.040569	0.128847	0.0985585	0.753566	1
wfs1a	4.07017	0.328819	0.52064	0.354016	0.551849	1
crmp1	103.596	0.105969	0.129455	0.662465	0.415691	1
pcdh7a	361.996	-0.0911789	0.120276	0.57431	0.448551	1
LOC117960270	4.6574	0.156954	1.08289	0.0141265	0.90539	1
LOC117960280	0.0915726	-0.0791866	3.0954	0.0012205	0.972131	1
stim2a	147.665	-0.294909	0.875751	0.0719541	0.788513	1
LOC117960825	2.11232	-0.637632	0.510184	1.56521	0.210904	1
hgsnat	11.3899	0.233555	0.225482	1.07322	0.30022	1
LOC117957179	48.8375	-0.00130161	0.115702	0.000126639	0.991021	1
gtf2e2	43.767	0.0129697	0.134198	0.009349	0.922972	1
smim18	77.9093	-0.0864328	0.117128	0.544155	0.460716	1
adgrl3.1	151.135	0.128115	0.0989635	1.67097	0.196129	1
LOC117956130	0.0384796	0.275025	3.0954	0.0255919	0.872901	1
si.dkey.92j12.5	1.30635	0.922578	0.774897	1.4086	0.235289	1
tyrp1b	4.73733	0.241913	0.403783	0.356764	0.550309	1
si.dkeyp.118a3.2	1.0492	-0.0122634	0.800347	0.000190212	0.988996	1
ptprdb	305.937	0.208757	0.112982	3.3733	0.066261	1
kdm4c	12.6477	-0.100735	0.222537	0.204142	0.651398	1
LOC117957057	2.489	-0.348789	0.570343	0.370371	0.542802	1
ecpas	84.3273	0.0260567	0.101196	0.0661679	0.797	1
smc2	1.80134	-0.203274	0.68448	0.0886305	0.765926	1
si.dkey.245p14.4	0.713888	0.731631	1.62587	0.171209	0.67904	1
clockb	141.855	0.0588965	0.109796	0.286437	0.592513	1
kitb	42.5927	-0.0229036	0.174165	0.0173152	0.895311	1
fip1l1b	90.186	-0.163678	0.0996204	2.71337	0.0995108	1
LOC117951535	3.90468	-0.570339	0.588692	0.95061	0.329564	1
LOC117951528	6.58841	-0.971417	0.750398	1.47506	0.224549	1
chic2	34.6114	-0.0184337	0.142321	0.0167444	0.897041	1
rhbdd2	8.49348	-0.0856919	0.295893	0.0840124	0.771932	1
LOC117951562	98.0428	-0.0227207	0.156188	0.0209802	0.884833	1
slc34a2a	0.0424208	0.275025	3.0954	0.0278378	0.867491	1
bglapl	26.0187	1.15291	1.03098	1.05552	0.304239	1
LOC117936699	0.152315	-0.212009	2.39748	0.0120336	0.912649	1
LOC117935019	1.00886	-2.64117	1.22823	5.1996	0.022592	1
rbfox2	136.609	0.0522079	0.124748	0.173403	0.677105	1
LOC117935012	0.53491	0.749305	1.28039	0.550676	0.458042	1
emp1	19.9405	-0.0290272	0.23577	0.0151284	0.902109	1
zgc.101679	44.8018	-0.0270714	0.19197	0.0197396	0.888267	1
si.ch211.243a20.4	1.04522	0.30484	0.836028	0.127635	0.720896	1
si.ch211.243a20.3	30.0691	0.374535	0.315578	1.37758	0.240513	1
grin2bb	58.9867	0.0619019	0.158488	0.151079	0.697507	1
atf7ip	194.014	-0.0888625	0.0874284	1.03594	0.308768	1
X3.Sep	235.311	-0.0173674	0.117315	0.0219323	0.882267	1
LOC117959821	367.966	-0.0553575	0.113722	0.236678	0.626616	1
serhl	19.3181	0.167435	0.201998	0.69502	0.404462	1
mb	1.28849	0.41826	0.741936	0.31916	0.572113	1
pane1	1.19776	0.165132	0.729281	0.0503526	0.822451	1
zgc.158803	48.7535	0.0556204	0.129089	0.185829	0.666411	1
smdt1b	332.147	0.00280613	0.0945185	0.000881703	0.976312	1
LOC117960673	6.74147	0.393492	0.358595	1.15276	0.282972	1
LOC117951676	0.444012	0.631947	1.36765	0.268596	0.604275	1
LOC117961493	2.92569	0.169654	0.462821	0.134049	0.714271	1
LOC117961292	34.9634	0.0156709	0.205197	0.00581305	0.939226	1
rnaseh2a	16.8298	0.0202771	0.200739	0.0102321	0.919428	1
mast1a	119.182	0.0815994	0.147981	0.303791	0.581515	1
atg4da	64.8479	-0.080954	0.127054	0.407079	0.523456	1
LOC117961266	386.808	-0.13025	0.103825	1.57775	0.209085	1
ldlrb	46.6973	-0.382351	0.210397	3.31545	0.0686315	1
ap1m2	2.43236	0.283493	0.581524	0.237139	0.62628	1
cdkn2d	13.5852	-0.44639	0.221665	4.08778	0.0431944	1
si.zfos.323e3.4	1.48816	1.47137	0.75798	4.07497	0.043523	1
keap1b	8.56296	0.157546	0.296061	0.278895	0.597427	1
s1pr5b	1.60828	1.4552	0.854393	2.77916	0.0954983	1
fdx2	4.66169	0.159947	0.378968	0.179385	0.671902	1
LOC117936859	6.22404	-0.20777	0.325249	0.403055	0.525516	1
zglp1	0.450651	-0.699354	1.13407	0.495962	0.48128	1
LOC117936828	0.914433	-0.752517	1.07533	0.482484	0.487299	1
lyl1	21.5577	0.545811	0.214131	6.48481	0.01088	1
LOC117936762	10.1732	-0.0623916	0.374764	0.0276375	0.867964	1
LOC117936802	6.99308	-0.313471	0.299266	1.09399	0.29559	1
rnf11a	8.26367	0.380328	0.329955	1.31398	0.251676	1
LOC117960707	1316.64	-0.094003	0.0761597	1.52031	0.217572	1
LOC117960818	6.37423	-0.122266	0.36706	0.106498	0.744167	1
dand5	0.119927	-0.886809	3.09309	0.215422	0.64255	1
LOC117960830	0.222491	-0.470291	2.21448	0.0909926	0.762919	1
rab3da	7.69719	0.333058	0.303873	1.21429	0.270484	1
pld6	3.51932	-0.563944	0.4558	1.54743	0.213515	1
LOC117958022	77.4184	0.149708	0.163458	0.824595	0.36384	1
LOC117958000	86.3207	0.210929	0.176358	1.42519	0.232552	1
palm3	27.0542	0.270649	0.155346	3.05378	0.0805493	1
si.ch211.207j7.2	8.47558	-0.0489898	0.298458	0.0270272	0.869417	1
LOC117935482	0.526083	1.34586	1.41011	1.30775	0.252803	1
LOC117951685	0.541802	0.255131	1.14981	0.0556148	0.813566	1
rab11fip4b	108.186	0.0831192	0.113199	0.538596	0.463015	1
LOC117935414	0.928826	0.0456604	0.873667	0.00304652	0.955983	1
LOC117951821	0.227753	0.803346	1.88189	0.223673	0.636255	1
utp6	55.2596	0.142726	0.11961	1.42371	0.232794	1
suz12b	37.9212	-0.127702	0.153614	0.695217	0.404396	1
atad5b	5.9947	0.327366	0.359273	0.833538	0.361252	1
tefm	2.38275	-0.0966295	0.501682	0.0363064	0.848884	1
LOC117934861	2.07357	-0.270969	0.648626	0.17385	0.676713	1
rhot1b	5.69645	0.25896	0.35722	0.526864	0.467928	1
rhbdl3	34.0075	-0.173206	0.173723	0.988157	0.320193	1
znf207b	173.97	0.112548	0.0989629	1.28145	0.25763	1
cd7al	11.2888	0.226109	0.353748	0.394397	0.529997	1
tnrc6c2	380.799	-0.0308313	0.100472	0.0932674	0.760064	1
sept9b	92.3516	-0.422249	0.21481	3.91584	0.047833	1
LOC117959772	0.0876443	0.474272	3.0954	0.0835746	0.77251	1
si.ch211.188c18.1	0.738317	-0.480568	1.01833	0.201571	0.653456	1
zgc.174863	3.62716	0.394483	0.467807	0.707438	0.400296	1
jpt1a	116.85	-0.0193434	0.144791	0.0177778	0.89393	1
LOC117959780	1.12516	0.918084	0.821855	1.32976	0.248848	1
sumo2a	53.4134	-0.0703057	0.12535	0.31377	0.575376	1
gga3a	12.1414	0.0837022	0.240128	0.119179	0.729927	1
mchr1a	0.0875595	0.452131	3.0954	0.0637583	0.800651	1
usp43a	26.4831	-0.0949199	0.160599	0.34992	0.554159	1
cfap52	5.86121	-0.446809	0.340389	1.7118	0.190752	1
LOC117961533	13.6294	0.0798324	0.247205	0.104002	0.747079	1
LOC117935197	0.607103	0.455668	1.56145	0.144217	0.704125	1
stx8	30.6419	-0.134401	0.146475	0.841629	0.358931	1
ntn1a	30.3582	-0.116524	0.164225	0.502647	0.478339	1
pik3r5	1.9283	-0.245765	0.580931	0.178564	0.67261	1
LOC117935410	0.209372	-0.278313	2.669	0.0221617	0.881658	1
LOC117935309	1.40434	0.0281726	0.87106	0.00103328	0.974357	1
LOC117935408	0.443354	0.205034	1.24464	0.0269017	0.869717	1
LOC117935386	34.6749	-0.0221984	0.205818	0.011626	0.914135	1
si.dkey.45d16.4	3.83829	-0.0109724	0.382512	0.000826999	0.977058	1
LOC117935361	2.68506	0.412098	0.486218	0.717416	0.396993	1
LOC117935472	43.6525	-0.128806	0.155168	0.691968	0.405496	1
LOC117935425	1.1044	-0.840023	0.836527	0.970252	0.324617	1
LOC117951692	60.8286	0.0590289	0.153297	0.148055	0.700401	1
LOC117935088	31.3537	0.123136	0.146974	0.697198	0.403727	1
LOC117935080	88.774	0.158038	0.142623	1.20847	0.271636	1
si.ch211.239f4.1	39.8585	0.178987	0.15692	1.28982	0.256082	1
LOC117935098	0.379137	0.542531	1.25805	0.263792	0.607527	1
LOC117935113	4.50962	-0.313845	0.355234	0.785491	0.375467	1
LOC117935129	2.93423	0.642952	0.609878	1.11243	0.291555	1
mcoln1a	4.58913	0.216338	0.370173	0.341041	0.559229	1
si.ch211.214c7.4	10.9088	-0.0850618	0.238843	0.126662	0.721918	1
c2h19orf67	2.85265	-0.106825	0.472949	0.0503354	0.822481	1
pkn1a	35.4995	0.0686236	0.149327	0.211604	0.645513	1
map2k7	115.202	0.0244955	0.0919393	0.0708355	0.790124	1
LOC117957922	11.1295	0.215923	0.434322	0.232005	0.630041	1
LOC117951751	2.32891	-0.002426	0.505816	2.29006e-05	0.996182	1
LOC117960209	6.76603	0.0338466	0.317213	0.0115002	0.914599	1
ttc26	25.3872	-0.0953682	0.180346	0.280708	0.596238	1
LOC117951761	36.9934	0.0944759	0.144879	0.423371	0.51526	1
LOC117937103	330.271	0.0398115	0.0941036	0.17962	0.6717	1
cygb2	84.7818	0.0455059	0.116773	0.151681	0.696934	1
LOC117960669	0.0850056	-0.116081	3.0954	0.00426047	0.947957	1
LOC117951768	0.881443	-0.260763	0.788736	0.106534	0.744125	1
LOC117936717	4.69022	-0.403448	0.355639	1.27842	0.258194	1
ube2o	91.6676	-0.105696	0.10942	0.933582	0.333934	1
LOC117960924	0.256417	-0.260012	2.16918	0.0429396	0.835839	1
aanat1	0.594199	0.681718	1.26466	0.278614	0.597611	1
LOC117960881	1.62388	1.51816	0.719252	4.79427	0.0285545	1
acox1	48.6343	-0.128563	0.139939	0.845021	0.357965	1
ten1	3.57797	-0.117889	0.465581	0.0624879	0.802606	1
evpla	19.4629	0.465305	0.398496	1.35073	0.24515	1
srp68	208.83	-0.0266787	0.0883113	0.0913271	0.762497	1
polg2	14.795	0.177824	0.216599	0.679304	0.409827	1
LOC117955138	161.175	-0.0555001	0.0801963	0.479341	0.488721	1
LOC117936558	12.1249	0.242078	0.26836	0.811093	0.367797	1
LOC117936432	54.0214	0.0677866	0.151822	0.199032	0.655503	1
LOC117936483	0.627693	-0.104408	1.17401	0.00871416	0.925626	1
LOC117936492	3.13583	-0.389604	0.442534	0.775591	0.378493	1
LOC117936453	14.4713	0.0794834	0.230574	0.11864	0.730514	1
LOC117936438	53.7355	-0.132339	0.124198	1.13888	0.285889	1
LOC117936446	35.9255	0.261906	0.184717	2.00801	0.15647	1
trnar.ccg	0.472698	-0.19357	1.14205	-0.00361217	1	1
LOC117934739	17.2174	0.308627	0.209119	2.17358	0.140399	1
LOC117953945	182.295	-0.0629695	0.0976676	0.417276	0.518299	1
trnas.aga	0.0349284	-0.256293	3.0954	0.0266487	0.870326	1
nol11	32.4471	0.255303	0.155998	2.68249	0.101457	1
LOC117960203	10.8689	-0.0252419	0.337249	0.00559217	0.940389	1
LOC117960196	0.886501	-1.67563	1.12894	2.23256	0.13513	1
prkcaa	15.6014	0.0868666	0.209185	0.172339	0.678041	1
LOC117937323	4.30259	0.118249	0.410892	0.0825439	0.773879	1
LOC117937316	12.5003	0.721168	0.325942	4.69042	0.0303312	1
LOC117960522	2.99076	0.143835	0.463336	0.0969123	0.755567	1
LOC117960532	145.725	0.105544	1.08585	0.00625532	0.936961	1
helz	100.274	0.093708	0.124993	0.559576	0.454431	1
psmd12	182.532	0.068553	0.123912	0.304397	0.581139	1
LOC117957275	10.3739	0.00998674	0.268614	0.00137558	0.970414	1
LOC117961117	0.546261	-0.0332419	1.53743	0.00140584	0.970091	1
LOC117961106	0.114153	0.673518	3.0954	0.123917	0.724825	1
LOC117961128	0.217896	-0.482645	1.88275	0.136575	0.71171	1
ftr84	2.9779	0.272318	0.609753	0.199079	0.655465	1
tppp2	164.533	-0.170621	0.181843	0.885026	0.346829	1
LOC117960543	0.101861	-0.0791866	3.0954	0.00661967	0.935155	1
LOC117958528	0.613487	-0.497393	1.18475	0.258695	0.611018	1
tusc3	81.8284	-0.0780576	0.133835	0.341518	0.558954	1
LOC117956729	4.64688	0.264704	0.395956	0.446058	0.504213	1
LOC117956751	0.141601	0.65138	2.93676	0.158048	0.69096	1
LOC117956717	4.52747	-0.0317157	0.375858	0.00710356	0.932832	1
LOC117956754	0.421238	-1.00429	1.23321	0.900231	0.34272	1
LOC117956742	0.392711	-0.466278	1.17341	0.247005	0.619192	1
LOC117956738	0.175148	0.334069	2.3161	0.0424869	0.836694	1
LOC117936722	289.498	-0.0770891	0.100738	0.584876	0.444407	1
spink4	3.08218	0.496388	0.803087	0.380008	0.537599	1
stra6l	0.30456	1.28334	2.12372	0.713049	0.398434	1
tmod1	2.86201	-0.711087	0.751748	0.689117	0.406465	1
cplx2l	1512.61	-0.209855	0.180412	1.36292	0.243032	1
gne	61.5199	-0.149832	0.131917	1.29124	0.255819	1
clta	302.108	0.0121415	0.104928	0.0132746	0.908274	1
nansa	51.7423	0.151406	0.127155	1.42192	0.233088	1
slc24a2	6.87645	0.48305	0.293135	2.75663	0.0968521	1
xpa	3.09687	0.56571	0.479502	1.40219	0.236358	1
kpna7	1.10022	-0.573171	0.783154	0.546165	0.459889	1
LOC117951787	4.64641	-0.436507	0.355118	1.51706	0.218065	1
LOC117956660	41.7394	0.160475	0.155878	1.05524	0.304304	1
LOC117937774	1.4217	0.484512	0.725937	0.43458	0.50975	1
vps37a	16.4348	0.232827	0.200269	1.36072	0.243413	1
nsmce1	16.3179	-0.220762	0.21775	1.03599	0.308756	1
caly	46.7651	0.120352	0.204618	0.331736	0.564639	1
LOC117936420	1.8177	-0.248679	0.633304	0.153636	0.695084	1
LOC117961417	618.359	0.0374907	0.146789	0.0647868	0.799084	1
pnpla6	19.2988	0.069441	0.229092	0.0917134	0.76201	1
LOC117961529	0.143537	0.909661	2.95301	0.22232	0.637278	1
adra2a	11.5846	0.22188	0.28718	0.585797	0.444049	1
shoc2	176.227	-0.0184842	0.0713553	0.0671255	0.795569	1
LOC117958601	84.1573	-0.0552581	0.152615	0.131258	0.717132	1
pdcd4b	61.0688	-0.122775	0.143605	0.736839	0.390675	1
rbm20	23.3057	0.00399748	0.594037	3.66696e-05	0.995168	1
LOC117953789	0.131575	0.710414	2.99622	0.173843	0.676719	1
LOC117953794	1.62067	0.563203	0.647007	0.758136	0.383913	1
smc3	103.44	-0.00840864	0.146194	0.00331403	0.954093	1
dusp5	15.5831	-0.233348	0.321646	0.520161	0.470773	1
LOC117957239	1.62302	-1.59344	0.6613	5.48968	0.019129	1
LOC117957233	127.582	-0.26411	0.127317	4.2979	0.0381594	1
mxi1	27.6444	-0.200945	0.179256	1.24896	0.263752	1
add3a	516.858	-0.209746	0.11286	3.49452	0.0615723	1
cusr	6.93341	0.687168	0.475516	2.05938	0.151272	1
xpnpep1	82.2355	-0.0893667	0.104054	0.738968	0.389992	1
si.dkey.246e1.3	0.258584	0.640129	1.81678	0.0862294	0.769027	1
cxcl12b	64.4318	0.283135	0.130108	4.71041	0.0299806	1
tmem186	7.83678	0.322572	0.302288	1.13834	0.286002	1
gde1	18.6464	0.268167	0.211255	1.61524	0.203756	1
mcrip2	26.5777	-0.0977526	0.198043	0.241744	0.62295	1
slx4	27.3839	-0.197746	0.191565	1.07528	0.299755	1
crebbpa	127.787	-0.137468	0.0761879	3.25159	0.0713544	1
adcy9	30.7971	0.0192004	0.191546	0.0100734	0.920054	1
LOC117958045	23.6226	1.08772	1.00384	0.88139	0.347821	1
LOC117958102	60.0492	0.17169	0.178746	0.912706	0.339397	1
mvb12a	1.64027	0.448944	0.638027	0.494999	0.481706	1
LOC117958296	68.5722	-0.00159365	0.118465	0.000180921	0.989268	1
LOC117934725	2.99527	-0.696871	0.651959	1.02755	0.310736	1
LOC117958128	6.10814	0.0406648	0.331305	0.0149497	0.902686	1
LOC117958138	1.9518	-0.0145369	0.573508	0.000627112	0.980021	1
LOC117958154	3.60903	-0.392281	0.495799	0.619057	0.431398	1
LOC117958162	0.772369	-0.256299	0.859205	0.0889923	0.765462	1
LOC117958980	12.4218	0.205562	0.230834	0.796059	0.372274	1
LOC117959404	0.523044	-0.223788	1.23599	0.0164052	0.898084	1
LOC117959417	3.05655	0.847029	0.51285	2.77389	0.0958133	1
LOC117958771	156.02	-0.0555254	0.11975	0.214295	0.643422	1
LOC117959273	46.1988	-0.133044	0.242949	0.29814	0.585051	1
LOC117959437	2.39466	-0.280362	0.484102	0.331155	0.56498	1
LOC117959338	2.90842	0.261217	0.52866	0.242637	0.622308	1
tmed1b	42.9557	0.0571622	0.148848	0.14825	0.700214	1
LOC117958897	17.3831	0.152461	0.24412	0.385481	0.534684	1
LOC117959626	0.350184	0.962518	1.51589	0.593204	0.441183	1
LOC117959378	2.20907	0.128231	0.553835	0.053594	0.816923	1
LOC117959303	0.335839	0.18683	1.56992	-0.0516507	1	1
LOC117959352	0.145069	0.0674769	3.09347	0.000788771	0.977594	1
LOC117959385	0.25084	0.457683	1.8198	0.0392862	0.842883	1
dnajb1b	8.73795	-0.00949467	0.284395	0.00108374	0.973738	1
tecrb	125.407	-0.0725428	0.107865	0.450725	0.501991	1
ndufb7	502.751	-0.0250822	0.180079	0.0191384	0.88997	1
zgc.136908	137.382	-0.664509	0.961499	0.277971	0.598034	1
samd1b	4.35189	0.148215	0.429556	0.118412	0.730764	1
prkacab	90.3793	0.0365456	0.162077	0.0499989	0.823065	1
asf1bb	0.355919	1.32346	1.76521	0.860653	0.353556	1
LOC117958762	2.14358	-1.87204	1.00578	3.26204	0.070901	1
LOC117959526	0.222234	-1.28729	3.08538	0.318786	0.572338	1
LOC117959293	1.31538	0.0770395	0.725866	0.0109761	0.916561	1
LOC117959602	1.15192	-2.74486	2.07553	1.75702	0.184997	1
LOC117959610	0.0568755	0.21599	3.0954	0.0148532	0.902999	1
si.dkey.76b14.2	22.956	0.290294	0.281512	1.04012	0.307793	1
LOC117959114	346.124	-0.0208787	0.186569	0.012484	0.911036	1
gcgrb	10.1902	0.248117	0.310328	0.641543	0.423153	1
slc25a10	3.1647	0.196532	0.420608	0.220053	0.639	1
LOC117959451	5.07091	1.10164	0.820825	1.67295	0.195864	1
LOC117959330	0.898289	0.187777	0.972271	0.0298353	0.862864	1
LOC117959270	5.28234	0.105219	0.398808	0.066269	0.796849	1
LOC117959315	2.00492	1.38347	0.785172	2.98307	0.0841395	1
si.dkey.27j5.5	15.7735	0.238698	0.301537	0.624673	0.429316	1
mycbpap	21.2461	-0.0225821	0.191278	0.0140097	0.90578	1
epn3b	76.2186	-0.201837	0.132986	2.31873	0.127824	1
b3gntl1	21.8741	0.126576	0.182458	0.477272	0.489661	1
metrnlb	10.8204	0.885535	0.440913	3.74183	0.0530664	1
tekt4	2.67146	-0.437069	0.562305	0.56176	0.453552	1
LOC117958893	5.07536	0.736637	0.69556	1.00314	0.316551	1
r3hcc1l	68.5705	0.0375088	0.125864	0.0884888	0.766107	1
crtac1a	379.636	0.0475113	0.134934	0.122775	0.726044	1
golga7ba	2.1403	-0.95965	0.561038	2.89449	0.0888831	1
zfyve27	94.7738	-0.0193873	0.112616	0.0296902	0.863195	1
si.ch211.284e13.5	11.0877	0.386801	0.273687	2.00217	0.157074	1
LOC117959605	0.772558	0.827234	0.965265	0.720452	0.395996	1
avpi1	10.5414	-0.438323	0.267659	2.68584	0.101244	1
pi4k2a	85.4393	-0.0858267	0.108393	0.627801	0.428163	1
pgam1b	340.004	-0.0487634	0.107868	0.204361	0.651223	1
exosc1	33.7816	0.285188	0.181781	2.42581	0.119351	1
knop1	87.9621	-0.175505	0.1083	2.64699	0.103746	1
gprc5bb	17.8944	0.206352	0.293544	0.494054	0.482124	1
LOC117959462	1.03973	1.09287	1.39023	0.7006	0.402582	1
LOC117959105	5.54419	0.59304	0.385037	2.40209	0.121173	1
pkd1a	85.1273	0.0775086	0.150631	0.262431	0.608455	1
tsc2	102.114	-0.0202266	0.111367	0.0328786	0.856113	1
nthl1	2.12057	0.0109207	0.532428	0.000419921	0.983651	1
LOC117959144	0.868263	0.722822	1.00113	0.660101	0.416524	1
LOC117958872	40.5522	0.0703379	0.186868	0.140935	0.707354	1
rln3b	14.8807	-0.937832	0.745631	1.25631	0.262351	1
rfx1b	50.3291	0.26188	0.203647	1.64515	0.19962	1
dcaf15	41.0652	0.0182217	0.122664	0.0220777	0.881881	1
khsrp	12.2636	-0.0757733	0.222741	0.115319	0.734168	1
LOC117959066	39.1456	0.497192	0.326124	2.14846	0.142713	1
si.ch211.196h16.12	9.38177	0.616454	0.295713	4.33154	0.0374124	1
c2h19orf53	85.2899	-0.035423	0.125774	0.0792435	0.778325	1
mri1	128.987	0.0819349	0.106651	0.589601	0.442573	1
cc2d1a	9.49004	-0.0235753	0.271371	0.00758305	0.930607	1
LOC117959006	4.44922	0.814825	0.394517	4.37528	0.0364639	1
nanos3	0.0863454	-0.0570463	3.0954	0.0024854	0.960239	1
si.ch211.286b5.4	1.5661	-0.228741	0.678617	0.123736	0.725018	1
si.ch211.286b5.5	1.38004	0.133944	0.659851	0.0411432	0.839262	1
LOC117959496	0.468937	0.20473	1.37192	-0.0161761	1	1
slc26a11	12.2498	-0.209684	0.242462	0.744175	0.388327	1
sgsh	18.8563	0.0634914	0.220616	0.0830477	0.773209	1
npb	68.2914	0.156261	0.207549	0.563502	0.452853	1
gnav1	0.445775	-0.316936	1.12349	0.0788007	0.778929	1
pcyt2	33.8004	0.144479	0.207067	0.483128	0.487009	1
sirt7	18.7627	0.0218728	0.173483	0.0159329	0.899553	1
si.ch73.100l22.3	64.5091	-0.143155	0.113691	1.58326	0.208292	1
mafgb	43.3083	0.0195598	0.16744	0.0137011	0.906819	1
pycr1b	41.7666	0.00264246	0.143975	0.0003332	0.985436	1
LOC117959321	2.20612	0.989482	0.871988	1.15992	0.281481	1
LOC117958535	0.862323	0.655725	1.04149	0.39461	0.529886	1
aspscr1	48.4202	-0.0414927	0.113298	0.133712	0.714613	1
LOC117960288	0.578989	-0.674588	1.07181	0.409675	0.522134	1
LOC117951832	0.5692	0.517374	1.33318	0.163618	0.685847	1
tmc6b	4.14322	0.325576	0.396954	0.67282	0.41207	1
tmc8	10.1258	0.402922	0.395348	0.997146	0.318002	1
LOC117951843	0.449677	-1.13645	1.11421	1.24852	0.263835	1
syngr2b	100.415	0.351764	0.282946	1.44636	0.229112	1
tk1	5.39207	0.643132	0.3882	2.75505	0.0969478	1
afmid	72.3236	-0.127146	0.120232	1.11857	0.290227	1
cant1b	7.52676	-0.166084	0.296752	0.307896	0.578974	1
ogal	65.8187	-0.216896	0.119493	3.28798	0.0697887	1
LOC117960241	19.0557	0.0505359	0.204828	0.0614148	0.804274	1
ldb1b	267.613	0.0275645	0.105257	0.0681439	0.794059	1
armh3	19.0216	0.108612	0.21783	0.248771	0.617942	1
LOC117937672	3.49828	-0.11228	0.41417	0.0734879	0.786324	1
jupa	99.8513	0.117002	0.127614	0.838108	0.359939	1
si.dkey.28e7.3	6.11512	-0.236669	0.352981	0.45396	0.50046	1
LOC117937722	95.1928	-0.396986	0.157388	6.41853	0.0112936	1
LOC117937708	0.64796	1.16508	0.987426	1.3525	0.244842	1
LOC117937561	21.8512	0.369304	0.640625	0.266324	0.605808	1
LOC117937570	92.8184	0.13202	0.521331	0.0632461	0.801437	1
krt98	6.25208	0.306844	0.425791	0.516943	0.472149	1
LOC117937694	0.10374	0.156955	3.0954	0.00223347	0.962306	1
krt94	114.773	0.236866	0.284895	0.66923	0.41332	1
LOC117937553	24.6637	0.228744	0.157215	2.12532	0.144882	1
cenpk	45.0744	-0.0971408	0.185364	0.276212	0.599195	1
lbx1b	5.8198	-0.240181	0.796209	0.0856732	0.769752	1
slc2a15b	0.200126	-0.549584	2.27311	0.168488	0.681459	1
fgf8b	8.08298	0.0161198	0.274605	0.00343339	0.953275	1
dpcd	43.5417	-0.0334707	0.165843	0.0406221	0.840269	1
poll	7.59087	0.192824	0.307942	0.396138	0.529091	1
wbp1lb	4.34183	0.280146	0.407922	0.466994	0.494373	1
as3mt	16.812	-0.0788081	0.197618	0.159029	0.690053	1
cnnm2b	28.27	-0.175695	0.145213	1.45757	0.227317	1
nt5c2b	16.7192	-0.135514	0.236094	0.317828	0.572916	1
inab	33.5954	-0.0263633	0.177548	0.0220463	0.881964	1
pdcd11	52.2928	0.0520376	0.127068	0.167225	0.68259	1
taf5	13.1798	-0.0663531	0.23088	0.0828511	0.77347	1
atp5md	1377.44	0.0667899	0.151481	0.191702	0.661504	1
zgc.175214	113.003	0.0321371	0.105027	0.0935845	0.759669	1
LOC117937637	0.443254	1.12421	1.20904	1.21502	0.270341	1
LOC117937476	1.01003	0.207829	0.829347	0.0629285	0.801926	1
zp3c	3.05825	0.558134	0.577921	0.909329	0.340293	1
LOC117937647	0.545154	1.72336	1.21431	2.5543	0.109995	1
wfikkn1	33.5033	-0.189339	0.136306	1.93212	0.164526	1
mettl26	73.1846	0.0505609	0.158224	0.10243	0.748933	1
LOC117937353	19.3097	0.238162	0.221701	1.13687	0.286315	1
pld5	12.4609	0.160279	0.342197	0.214729	0.643086	1
cep170ab	79.8297	-0.085224	0.125992	0.45845	0.498349	1
LOC117937418	3.55498	-0.00585916	0.462662	0.000159874	0.989912	1
ccdc85al	22.0964	-0.161829	0.164436	0.968255	0.325116	1
sec23b	47.8267	0.0780968	0.131005	0.35585	0.55082	1
LOC117951849	1.8186	-0.418284	0.643574	0.419161	0.517356	1
tmc5	0.224268	-0.271042	1.64855	0.0387192	0.844006	1
nomo	9.75035	0.328279	0.275792	1.4237	0.232795	1
LOC117956032	0.147738	-0.152973	2.41571	0.0160947	0.899047	1
LOC117957970	8.85089	0.187042	0.280374	0.441188	0.50655	1
gna12a	57.061	-0.0404565	0.12569	0.103203	0.748019	1
sdk1a	51.3385	0.00566434	0.157486	0.00129359	0.971309	1
LOC117952834	19.9153	-0.064429	0.224376	0.0816288	0.775102	1
gpank1	9.68406	-0.0609256	0.240353	0.0643218	0.799791	1
LOC117952941	1.10576	-0.61564	0.776656	0.618534	0.431593	1
foxk1	2.81637	0.800502	0.483479	2.81905	0.0931518	1
radil	158.434	0.0708909	0.0826087	0.732439	0.392094	1
LOC117953030	18.463	-0.0643926	0.188232	0.117566	0.73169	1
arpc1b	117.665	0.297387	0.21336	1.89213	0.168962	1
arpc1a	236.628	-0.0560016	0.0886555	0.401231	0.526454	1
LOC117953013	0.0876443	0.474272	3.0954	0.0835746	0.77251	1
abcg2b	0.335493	0.162775	1.39233	0.0308291	0.860622	1
zgc.77849	11.5802	0.00596818	0.242955	0.00059506	0.980538	1
grin2ab	95.3636	0.095795	0.14824	0.414904	0.519491	1
myo15ab	17.7848	-0.224045	0.246775	0.820425	0.365056	1
alkbh5	20.5378	0.110837	0.219609	0.252588	0.615258	1
mief2	3.20643	0.389541	0.45847	0.710542	0.399264	1
smcr8b	10.1377	0.240002	0.42196	0.316039	0.573998	1
zgc.112980	3.28263	0.925429	0.525785	3.16894	0.075051	1
ptcd1	37.8234	0.0930596	0.140458	0.437798	0.508187	1
fbxl18	11.279	0.0410083	0.251293	0.0268009	0.86996	1
actb1	244.643	-0.0405682	0.116093	0.122917	0.725892	1
si.ch211.14k19.8	14.4615	0.0181006	0.214143	0.00717181	0.932511	1
LOC117952934	0.0721362	-0.0570463	3.0954	0.000319916	0.98573	1
pin1	135.295	-0.0527469	0.0808221	0.425653	0.51413	1
ubl5	161.442	-0.0508839	0.0687225	0.547313	0.459418	1
LOC117952859	24.0348	0.343883	0.241547	2.01264	0.155994	1
LOC117952939	29.8351	0.0159979	0.189799	0.00700579	0.933294	1
sh2d3a	0.979404	1.14065	0.976102	1.22879	0.267642	1
LOC117934751	0.360718	0.171809	1.39786	0.0225016	0.880761	1
LOC117934744	0.378646	-0.424442	1.10548	0.232762	0.629484	1
LOC117960298	75.1721	-0.00288804	0.127136	0.000513934	0.981913	1
LOC117957242	1.62397	-0.566791	0.597607	0.890546	0.345329	1
LOC117957262	0.300118	0.544255	1.79956	0.148242	0.700221	1
palb2	6.22426	-0.246984	0.305669	0.648985	0.420476	1
plk1	3.38255	-0.156041	0.480683	0.0998645	0.751992	1
rasd3	0.905805	0.423977	0.978976	0.170924	0.679292	1
LOC117960670	133.295	0.0506388	0.130346	0.151445	0.697158	1
iqce	28.0542	0.0193782	0.19217	0.0101613	0.919706	1
ttyh3b	1481.41	-0.141156	0.111376	1.60853	0.204698	1
LOC117937768	0.521624	0.336346	1.04365	0.137046	0.711236	1
LOC117936555	0.410138	0.8864	1.55069	0.573986	0.448679	1
mad1l1	35.982	-0.206204	0.130441	2.50192	0.113708	1
parn	77.8948	0.0569363	0.116736	0.237919	0.625713	1
LOC117956487	7.38776	0.142674	0.312089	0.208759	0.647741	1
eri2	4.37467	-0.320858	0.448969	0.514222	0.473317	1
thumpd1	88.276	0.0192947	0.103714	0.0345749	0.852489	1
LOC117951881	63.6337	-0.146942	0.124979	1.38816	0.238716	1
LOC117956464	85.9399	0.190084	0.0866927	4.8171	0.0281787	1
LOC117951886	63.1559	0.245391	0.252177	0.910395	0.34001	1
cdc37	18.9398	0.117584	0.226351	0.269991	0.603338	1
LOC117956472	226.987	-0.0448042	0.132853	0.114036	0.735595	1
LOC117956573	3.85282	0.285522	0.460477	0.381348	0.536883	1
ears2	11.7028	-0.145351	0.238854	0.367569	0.544332	1
LOC117956442	4.19505	0.685617	0.484768	1.97612	0.159799	1
txndc11	35.1511	-0.117141	0.152735	0.586568	0.443749	1
LOC117956588	34.644	0.0960643	0.145123	0.436852	0.508646	1
LOC117956504	41.5014	-0.192514	0.143769	1.78774	0.181202	1
LOC117956622	0.419895	-0.0466249	1.27495	0.00650536	0.935716	1
LOC117956547	12.0197	-0.0927161	0.222078	0.174451	0.676186	1
LOC117956615	17.4648	0.187126	0.198165	0.882079	0.347633	1
si.ch73.12o23.1	72.7432	0.00723809	0.125762	0.00328805	0.954273	1
micall2b	0.583999	1.48705	1.49748	1.27353	0.259106	1
LOC117958632	0.457455	0.69871	1.28754	0.522179	0.469914	1
LOC117934843	14.3503	-0.52681	0.270251	3.85335	0.0496467	1
LOC117935237	0.59486	-1.00331	0.998069	1.09575	0.295201	1
LOC117961083	5.12478	0.0278342	0.402274	0.00483443	0.944568	1
LOC117936635	0.800389	0.532593	1.1853	0.115719	0.733724	1
LOC117936596	122.825	-0.0888069	0.0994191	0.801036	0.370784	1
soul5l	610.393	-0.209072	0.241499	0.756514	0.384422	1
LOC117936579	270.996	-0.121144	0.114356	1.12568	0.288699	1
lpar2b	16.6971	0.147941	0.284851	0.268996	0.604006	1
LOC117952000	127.722	-0.0568906	0.0940461	0.365569	0.54543	1
akap8l	167.837	-0.0627133	0.101815	0.378807	0.538242	1
LOC117960118	0.610187	-0.568325	1.22359	0.165971	0.683717	1
LOC117960112	0.460178	1.20607	1.25891	1.20606	0.272114	1
LOC117960107	23.662	0.176592	0.24898	0.502493	0.478407	1
LOC117961393	0.325652	-1.41644	2.07212	0.893864	0.344432	1
LOC117960508	1.81121	0.225829	0.607345	0.137089	0.711192	1
LOC117960935	25.0602	-0.1226	0.199837	0.377209	0.539101	1
LOC117961247	12.8991	-0.0416474	0.256196	0.0265636	0.870531	1
LOC117961619	0.590853	-0.245853	1.08559	0.0569498	0.811383	1
LOC117961633	0.44846	1.0769	1.54929	0.685522	0.407692	1
pla2g6	43.4811	0.0255939	0.152733	0.0281035	0.866866	1
LOC117951907	0.332851	-0.405222	1.32257	0.207207	0.648965	1
cbx6a	8.70227	0.0618204	0.324818	0.0361733	0.849158	1
LOC117961475	34.2724	-0.358186	0.142138	6.34148	0.0117946	1
LOC117958220	0.612617	-0.31112	0.994985	0.110747	0.739295	1
LOC117958203	12.0929	-0.0376719	0.250477	0.0226945	0.880254	1
baiap2l2b	21.8553	-0.135871	0.327261	0.173796	0.67676	1
LOC117952622	26.3801	-0.128501	0.263209	0.241774	0.622928	1
ncf4	2.67075	-0.113155	0.567074	0.0390762	0.843298	1
LOC117952638	0.304796	0.607075	1.38036	0.145045	0.703317	1
si.ch211.79m20.1	39.965	-0.11278	0.166965	0.455676	0.499652	1
si.dkey.92f12.2	40.2923	-0.0603354	0.138291	0.190129	0.662809	1
LOC117952510	10.3242	0.054389	0.281919	0.0373641	0.846726	1
LOC117952493	37.9408	0.245963	0.14953	2.70691	0.0999141	1
atf4a	194.678	0.162925	0.107794	2.27022	0.131881	1
LOC117952470	0.306709	0.438951	1.57916	0.099691	0.752201	1
rps19bp1	29.8189	0.155067	0.17562	0.785093	0.375588	1
LOC117952538	1.6409	0.115746	0.698036	0.0264135	0.870895	1
LOC117952358	1.74648	1.47192	0.860754	2.92038	0.0874673	1
LOC117952291	1.60284	-0.640083	0.609472	1.0815	0.298363	1
LOC117952665	8.80799	0.234757	0.327696	0.499753	0.479609	1
c1qtnf6b	9.94344	-0.00293207	0.314933	8.52688e-05	0.992632	1
LOC117952631	0.840314	-0.389259	0.934723	0.187807	0.664748	1
mgat3b	208.896	0.105416	0.11841	0.785797	0.375374	1
tab1	81.874	-0.0759138	0.106708	0.508656	0.475721	1
syngr1a	358.858	-0.0677079	0.104266	0.422619	0.515633	1
ift27	13.3588	0.0170698	0.241905	0.00498465	0.943714	1
LOC117952531	164.769	0.00901064	0.101036	0.00796291	0.928895	1
LOC117952611	64.8042	0.0946663	0.113463	0.694366	0.404683	1
LOC117952429	1.62509	-0.213559	0.746221	0.0676037	0.794858	1
LOC117952553	0.115179	0.437377	3.0954	0.0674319	0.795113	1
LOC117952544	0.103158	0.415237	3.0954	0.062588	0.802451	1
rac2	50.2419	0.360849	0.262483	1.82703	0.176478	1
cyth4b	12.434	0.297361	0.376078	0.597774	0.439429	1
fam83fb	0.173487	0.853189	2.80127	0.237927	0.625707	1
LOC117952601	3.1989	-0.0538734	0.635415	0.00657915	0.935353	1
LOC117952270	30.8805	-0.0172622	0.209638	0.00681558	0.934204	1
LOC117952650	0.0957316	-0.62781	3.09525	0.126461	0.72213	1
LOC117952676	1.34952	-0.565227	0.784939	0.55691	0.455508	1
LOC117952685	1.01775	0.573477	0.888369	0.3027	0.582194	1
zgc.92360	0.295708	-0.261439	1.56214	0.0660858	0.797124	1
LOC117952481	0.0336566	-0.293187	3.0954	0.0285565	0.865807	1
LOC117952593	0.189272	-0.754408	2.2736	0.331101	0.565011	1
gtpbp1l	23.0442	0.0313668	0.188833	0.0272013	0.869001	1
LOC117952682	0.144435	0.629237	3.0954	0.106528	0.744132	1
LOC117952644	0.0575895	0.238131	3.0954	0.0232849	0.878719	1
LOC117952672	0.0782297	-0.0201517	3.0954	1.3938e-05	0.997021	1
LOC117952283	95.6589	-0.0300399	0.111979	0.072084	0.788326	1
LOC117952679	0.210088	0.614401	2.24887	0.144386	0.703959	1
mfng	8.81766	0.269336	0.309559	0.756264	0.3845	1
LOC117961560	1.17532	0.372722	0.748297	0.248157	0.618376	1
man2b1	20.4408	0.153411	0.223885	0.465006	0.495293	1
trmt1	43.9927	-0.0300336	0.139859	0.0460395	0.830104	1
nacc1b	138.774	-0.0515227	0.103767	0.246489	0.619558	1
LOC117934536	15.9159	-0.0399619	0.210171	0.0360748	0.849361	1
LOC117934706	223.172	-0.201754	0.138671	2.12882	0.144552	1
ier2b	30.2099	0.434728	0.198434	4.75493	0.0292145	1
cacna1ab	221.34	-0.104007	0.13841	0.562151	0.453395	1
LOC117934684	0.0703685	-0.55147	3.0954	0.0899558	0.764233	1
LOC117934699	2.88206	-0.530583	0.47447	1.24553	0.264408	1
LOC117934713	0.876617	0.925953	0.975637	0.878853	0.348516	1
LOC117934668	0.0433013	0.275025	3.0954	0.02833	0.866335	1
wdr83os	101.292	0.0161846	0.111871	0.0209994	0.884781	1
wdr83	14.6957	0.0827378	0.210825	0.154338	0.694424	1
LOC117934600	0.143562	0.120061	2.9258	0.00379584	0.950873	1
LOC117934658	0.697419	-1.01726	0.943742	1.1708	0.279238	1
LOC117962100	10.1186	-0.0900858	0.249016	0.130492	0.717922	1
ccdc130	18.1673	0.144714	0.218727	0.439145	0.507535	1
LOC117961804	6.76317	0.170348	0.330811	0.266443	0.605728	1
LOC117934697	8.87062	-0.16279	0.278691	0.340161	0.559736	1
LOC117951942	1.686	0.800233	0.620481	1.70916	0.191094	1
LOC117934724	0.0928835	-0.610504	3.0954	0.141021	0.707268	1
LOC117961922	2.39074	0.167701	0.871989	0.0283637	0.866257	1
LOC117962056	6.07973	0.203755	0.339215	0.352201	0.55287	1
atpv0e2	12.4554	-0.0166455	0.253592	0.00432806	0.947547	1
LOC117934647	0.0701127	-0.55147	3.0954	0.0896471	0.764626	1
LOC117951951	408.193	-0.85757	0.284655	8.1556	0.00429283	1
LOC117961946	3.70209	0.797198	0.478867	2.82387	0.0928723	1
LOC117962116	2.03984	0.189009	0.526288	0.128987	0.719484	1
LOC117962140	0.343023	-0.223396	1.56293	0.004359	0.94736	1
LOC117962108	437.052	0.314922	0.221526	1.93158	0.164586	1
LOC117934723	752.064	0.252088	0.216401	1.30184	0.253878	1
LOC117962082	0.63842	0.287565	1.05196	0.0747641	0.784522	1
LOC117961861	10.4484	-0.559344	0.266897	4.4338	0.0352341	1
hoga1	0.0491519	-0.315328	3.0954	0.0362146	0.849073	1
LOC117934608	1.90163	0.0154993	0.626624	0.00061166	0.980269	1
lcor	71.2753	-0.0444912	0.124087	0.128588	0.719901	1
LOC117961823	7.83479	0.322325	0.32901	0.955132	0.328416	1
arhgap19	0.553856	0.0938862	1.13793	0.00512361	0.942937	1
LOC117934663	0.267989	-0.173624	1.7967	-0.0133381	1	1
LOC117962204	0.360867	0.551887	1.72328	0.130085	0.718344	1
LOC117962230	0.482833	-0.910147	1.05961	0.862829	0.352948	1
dla	9.70516	0.226956	0.258526	0.772456	0.379458	1
zbtb45	1.44316	0.3556	0.637639	0.311722	0.576625	1
LOC117961854	66.4956	-0.0932602	0.157787	0.348942	0.554713	1
LOC117961759	12.7431	0.438812	0.816031	0.213049	0.644388	1
lgsn	2.74954	-0.115178	0.501879	0.0529691	0.817975	1
ptp4a1	144.798	-0.0980158	0.164034	0.360159	0.548418	1
col9a1a	11.1032	0.229281	0.425607	0.274213	0.60052	1
si.dkey.23f9.4	2.92997	0.162279	0.446226	0.132366	0.715991	1
mrpl4	81.6938	0.117489	0.173111	0.452323	0.501234	1
si.ch211.69b7.6	6.67367	0.217849	0.401732	0.291715	0.589123	1
abcc10	2.24986	-0.582795	0.51406	1.28663	0.256669	1
sp2	73.3607	0.0758849	0.11278	0.451233	0.50175	1
LOC117934718	0.0811961	-0.0201517	3.0954	0.00119582	0.972414	1
socs7	4.23579	0.269013	0.362138	0.55905	0.454643	1
si.ch211.156l18.8	16.2742	0.191782	0.232553	0.675887	0.411007	1
mrpl45	69.9304	-0.0242456	0.136988	0.0311362	0.859937	1
npepps	18.5624	0.458893	0.196807	5.49966	0.0190202	1
c2h6orf120	0.331182	-0.0650894	1.55211	-0.00740465	1	1
mrpl21	12.3255	-0.0893803	0.303549	0.0859607	0.769376	1
wipf2a	0.217163	0.754939	2.6424	0.191533	0.661644	1
LOC117934722	0.108592	-0.315328	3.0954	0.0220909	0.881845	1
LOC117934551	0.0384796	0.275025	3.0954	0.0255919	0.872901	1
cdc6	3.58446	0.494136	0.44649	1.23748	0.265957	1
LOC117951993	0.0404033	-0.256293	3.0954	0.0303481	0.861703	1
ccsapa	10.7812	-0.125599	0.277223	0.203162	0.652181	1
acta1a	2.34736	-0.956719	0.798932	0.894755	0.344192	1
nup133	22.8227	-0.135179	0.18395	0.542088	0.461569	1
LOC117952044	0.201967	0.0831699	2.26631	-0.00241425	1	1
capn9	4.82444	0.314814	0.56323	0.308315	0.578716	1
ltv1	6.85025	-0.104839	0.347066	0.0911201	0.762758	1
ifngr1	1.23817	-0.186604	0.717341	0.0677476	0.794645	1
LOC117952113	7.21657	1.04385	0.534683	3.68932	0.0547618	1
LOC117934542	4.24906	-0.0683347	0.658339	0.0103383	0.919013	1
LOC117962166	2.79385	1.0671	0.931209	1.19193	0.274941	1
LOC117934653	0.296963	-0.617129	1.5812	0.2066	0.649446	1
akt3b	21.6912	0.0741437	0.184666	0.161547	0.687736	1
LOC117934673	1.25106	0.29215	0.766354	0.131901	0.71647	1
pus10	25.2704	-0.34697	0.160396	4.69507	0.0302493	1
cct4	625.817	0.0424576	0.0881015	0.231594	0.630344	1
fam161a	1.4786	-0.204766	0.622158	0.106671	0.743966	1
xpo1a	49.0289	0.130267	0.139224	0.872499	0.350264	1
usp34	37.0964	0.25156	0.16887	2.19816	0.138176	1
LOC117952130	0.0701127	-0.55147	3.0954	0.0896471	0.764626	1
LOC117934627	0.852508	-0.198942	1.08729	0.0333673	0.855059	1
LOC117962216	0.697765	-1.31699	1.11706	1.68193	0.194668	1
LOC117962072	0.282563	0.625866	1.38078	0.289834	0.590327	1
LOC117934607	0.42647	-0.0229239	1.56305	4.26818e-05	0.994787	1
commd1	1.41328	-0.519114	0.771225	0.444509	0.504954	1
b3gnt2a	0.0306841	0.275025	3.0954	0.0209314	0.884966	1
zgc.66455	0.0815224	-0.623506	3.0953	0.108445	0.741922	1
LOC117952198	0.569631	-0.0567302	1.08048	0.00267919	0.958719	1
LOC117952209	0.174248	-0.234148	2.31905	0.0267246	0.870143	1
LOC117952219	477.317	0.171554	0.154253	1.20644	0.272038	1
LOC117956771	824.539	-0.0092524	0.18135	0.00259156	0.959399	1
LOC117956986	0.706782	1.22167	0.948181	1.761	0.1845	1
vps54	5.07965	-0.539176	0.323583	2.78001	0.0954476	1
LOC117956755	3.42116	0.0752945	0.472597	0.025197	0.873877	1
LOC117956991	2.4025	0.549182	0.518434	1.1459	0.284408	1
LOC117941976	18.5174	0.0203445	0.19158	0.0112595	0.915494	1
urb1	18.2869	-0.00633144	0.192933	0.00107462	0.973849	1
LOC117942240	0.724146	0.141116	1.11099	0.0131013	0.908872	1
LOC117940274	61.287	0.0266757	0.127379	0.0438433	0.834145	1
tiam1b	118.066	-0.0295967	0.103675	0.0815302	0.775234	1
zgc.110333	4.37917	0.568097	0.778264	0.481669	0.487667	1
cldn8	0.594053	0.280102	1.09518	0.062057	0.803274	1
LOC117942479	0.332218	-0.648622	1.80296	0.2208	0.638431	1
LOC117942556	6.12508	0.449079	0.298822	2.29278	0.129977	1
LOC117942558	45.1836	-0.0899744	0.141142	0.408746	0.522607	1
LOC117942562	4.89982	0.107444	0.383445	0.0782057	0.779744	1
usp16	17.4096	-0.154844	0.192768	0.646822	0.421251	1
rwdd2b	9.42716	-0.214964	0.282429	0.574067	0.448647	1
cadm2b	151.077	0.0571325	0.119461	0.227142	0.633651	1
LOC117942561	0.50141	0.228024	1.10542	0.0354903	0.850572	1
gbe1b	55.1278	0.138683	0.19354	0.506469	0.476671	1
LOC117941862	4.30605	0.344282	0.36879	0.87598	0.349305	1
mtus2b	104.688	0.25321	0.153565	2.69361	0.100751	1
stoml3a	11.2307	0.0472478	0.275688	0.0293344	0.864009	1
slc25a15a	4.49418	0.00814652	0.402698	0.00040796	0.983885	1
foxo1a	11.5657	-0.0735286	0.273184	0.0719169	0.788566	1
LOC117942125	0.0721362	-0.0570463	3.0954	0.000319916	0.98573	1
cog6	3.33437	0.0896375	0.414819	0.0466722	0.828959	1
LOC117941875	77.491	-0.140422	0.149193	0.887492	0.346158	1
nek3	61.7316	-0.198721	0.177675	1.26584	0.260548	1
LOC117941866	0.210013	0.638401	2.24939	0.143381	0.704942	1
lpar6a	21.9139	0.0955609	0.183858	0.271315	0.602451	1
rcbtb2	33.6604	-0.112933	0.143858	0.61089	0.434453	1
fndc3a	177.353	0.0245034	0.0721907	0.115159	0.734346	1
mlnr	0.229615	-1.25212	1.86578	0.919835	0.337518	1
zgc.153184	40.6771	0.209661	0.208085	1.00512	0.316075	1
LOC117941873	1.31884	0.0132797	0.826118	0.000252742	0.987316	1
guca1c	0.651368	1.23597	1.18004	1.19016	0.275296	1
thrsp	5.93203	-2.92126	1.36513	3.16452	0.0752543	1
ndufc2	417.532	0.0623414	0.160921	0.148771	0.699712	1
rab30	261.13	-0.0522552	0.109882	0.227074	0.633702	1
prcp	0.755665	-1.41804	0.957109	2.21591	0.136594	1
LOC117942449	24.5365	-0.164521	0.224511	0.532202	0.465683	1
tenm4	119.769	0.0799397	0.105303	0.573447	0.448893	1
nars2	40.8159	-0.185584	0.186708	0.994561	0.31863	1
gab2	18.082	-0.25944	0.188001	1.8961	0.168515	1
zmp.0000001236	15.4467	-0.129103	0.203026	0.40388	0.525092	1
LOC117941640	0.576489	-0.523796	1.08986	0.216279	0.64189	1
yap1	57.0901	0.134733	0.168262	0.63918	0.424008	1
cep126	10.0671	-0.222091	0.263149	0.717452	0.396981	1
trpc6b	3.37206	0.438904	0.486708	0.819379	0.365362	1
pgr	1.88603	0.411071	0.67326	0.35244	0.552735	1
LOC117938465	14.5471	-0.0573554	0.21763	0.0692895	0.792374	1
LOC117938423	7.52788	0.186357	0.284545	0.429246	0.512359	1
LOC117938467	0.0808067	-0.55147	3.0954	0.102333	0.749048	1
cntn5	32.5323	0.0939986	0.16098	0.341165	0.559158	1
LOC117941919	0.0478658	-0.293187	3.0954	0.0392894	0.842876	1
LOC117942263	2.12682	-0.307242	0.976719	0.0794432	0.778053	1
ttc36	0.514327	-0.354298	1.09768	0.118356	0.730824	1
fat3a	73.0258	0.0298965	0.122199	0.0599663	0.806549	1
plch1	65.655	0.0166899	0.158749	0.0108101	0.917192	1
c18h3orf33	14.4886	-0.000568504	0.248634	5.2835e-06	0.998166	1
LOC117938474	46.4134	-0.06226	0.1375	0.205362	0.650427	1
LOC117938493	0.349005	-0.928973	1.54781	0.591302	0.441916	1
zgc.112083	7.90739	0.0198528	0.287152	0.00472947	0.945172	1
map6b	95.3037	0.0881499	0.114112	0.597052	0.439705	1
thap12b	8.71994	-0.0367063	0.26317	0.0193244	0.889441	1
LOC117939080	0.232893	-0.751182	1.86566	0.285906	0.592856	1
trnap.cgg	0.203739	0.260275	2.69083	0.0273555	0.868633	1
dyrk1ab	230.891	-0.0246566	0.0760572	0.105123	0.745766	1
LOC117942226	132.091	0.188431	0.17451	1.16062	0.281337	1
LOC117941998	0.84507	-0.309605	1.04161	0.0696822	0.7918	1
picalmb	16.933	0.362222	0.209681	2.96661	0.0849997	1
LOC117941741	5.05009	-0.370067	0.445555	0.657049	0.417604	1
LOC117942021	1.57998	0.630555	0.69592	0.842023	0.358819	1
lim2.3	0.943249	0.977347	0.856312	1.31711	0.251112	1
zgc.77784	4.17884	0.437847	0.524316	0.683809	0.408278	1
esamb	5.13301	0.382659	0.386274	0.977742	0.322757	1
acad8	12.728	0.158389	0.238077	0.442488	0.505924	1
thyn1	12.2113	-0.109728	0.294594	0.137835	0.710443	1
vps26b	91.265	0.0914684	0.091403	1.00239	0.316734	1
jam3a	46.2215	-0.173344	0.16075	1.16835	0.27974	1
igsf9ba	104.771	-0.207896	0.129543	2.58347	0.107984	1
arhgap32a	126.222	0.136244	0.159649	0.722342	0.395377	1
cadm1b	45.5186	0.0724301	0.149111	0.236498	0.626747	1
ncam1b	338.889	-0.0613459	0.0975285	0.39702	0.528632	1
zbtb16b	59.5927	0.210907	0.19594	1.14433	0.28474	1
tmprss5	16.7201	0.362734	0.327583	1.20473	0.272379	1
pih1d2	10.8271	-0.168059	0.352751	0.222523	0.637124	1
dixdc1a	147.175	0.00442967	0.123668	0.00126722	0.971603	1
nkapd1	20.7807	-0.111912	0.175883	0.406974	0.523509	1
lrfn1	49.3482	-0.0217868	0.126579	0.0293536	0.863965	1
LOC117942267	0.0880241	0.474272	3.0954	0.0836412	0.772422	1
socs9	13.9991	-0.0305233	0.199437	0.0234483	0.878297	1
LOC117941651	87.8395	0.0392901	0.101965	0.148248	0.700216	1
gmfg	36.9534	0.231183	0.202995	1.28385	0.257185	1
paf1	96.3019	-0.0503981	0.0952855	0.279822	0.596818	1
LOC117941659	0.133935	0.67352	2.98169	0.154456	0.694313	1
taok1a	79.288	-0.0313737	0.0919981	0.11631	0.733072	1
tsr1	92.6676	0.114164	0.140874	0.649663	0.420233	1
hic1	28.478	0.132735	0.316631	0.169787	0.680302	1
LOC117941662	0.0568755	0.21599	3.0954	0.0148532	0.902999	1
dph1	24.5276	0.0896399	0.185499	0.23118	0.63065	1
rtn4rl1b	24.6243	-0.00804741	0.2341	0.00118653	0.972521	1
rpa1	25.3678	-0.029987	0.162651	0.0339535	0.853806	1
serpinf2b	3.61459	-1.81337	1.25514	1.84479	0.174391	1
wdr81	27.5941	0.122962	0.176564	0.484291	0.486485	1
nectin1b	428.552	0.0258354	0.101807	0.063712	0.800722	1
treh	3.2449	-0.271096	0.428474	0.395062	0.52965	1
ddx6	294.222	-0.100296	0.0599655	2.80279	0.0941002	1
LOC117941624	4.69091	0.00613964	0.372148	0.000271616	0.986851	1
bcl9l	95.2475	0.00491062	0.0937606	0.00273697	0.958277	1
cdon	11.0788	-0.558028	0.249918	4.97365	0.0257362	1
si.ch211.151h10.2	0.159062	-0.234148	2.37188	0.0236	0.877907	1
prdm10	12.0234	0.0122871	0.276345	0.00196364	0.964655	1
aplp2	498.557	-0.0125642	0.0981541	0.0163585	0.898228	1
LOC117941630	0.202828	0.0454259	2.25197	0.00214747	0.963039	1
LOC117941628	77.3047	0.141598	0.199282	0.504394	0.477576	1
st14a	7.53777	0.360813	0.539152	0.427653	0.513143	1
dhx34	27.3612	0.00625563	0.158286	0.00155782	0.968516	1
spred3	84.9837	-0.161703	0.122784	1.74279	0.186786	1
LOC117941626	0.466277	1.57485	1.32976	1.82192	0.177085	1
LOC117941623	41.7598	0.075654	0.153196	0.245155	0.620508	1
LOC117941362	3.56051	0.259006	0.427819	0.369369	0.543349	1
LOC117941429	121.406	0.0502313	0.0919193	0.298164	0.585036	1
LOC117941629	21.3017	-0.155776	0.207849	0.564454	0.452471	1
frem2b	3.86014	0.598323	0.415205	2.10898	0.146437	1
LOC117941632	0.0456033	0.238131	3.0954	0.0190993	0.890082	1
trpc4b	0.648418	0.857898	1.24647	0.486036	0.485701	1
postnb	204.084	0.280227	0.606055	0.171534	0.678752	1
LOC117941620	1.27357	0.604871	0.813825	0.547548	0.459321	1
spartb	3.49973	0.172195	0.435178	0.155578	0.69326	1
LOC117941631	0.390032	0.381826	1.17667	0.104465	0.746535	1
LOC117941622	2.62985	-0.141718	0.498653	0.079621	0.777812	1
LOC117941518	53.8696	-0.0688253	0.145569	0.223976	0.636027	1
nbeab	59.6882	-0.090551	0.137177	0.43682	0.508661	1
mab21l1	14.1339	-0.151951	0.286313	0.275977	0.59935	1
stard13b	15.9043	0.212999	0.197885	1.16012	0.28144	1
hdac12	1.85281	-0.153489	0.562598	0.072076	0.788338	1
trmt9b	38.433	0.227037	0.182888	1.52337	0.21711	1
n4bp2l2	14.0201	-0.0391227	0.230542	0.0287706	0.86531	1
brca2	13.611	-0.101583	0.225267	0.20479	0.650882	1
frya	111.753	0.101864	0.185761	0.289329	0.590651	1
LOC117942001	3.42986	0.432686	0.439292	0.982752	0.32152	1
b3glcta	62.0736	-0.0377424	0.106133	0.12638	0.722215	1
wdr95	0.285178	-1.97735	1.53235	2.84775	0.0915022	1
LOC117941991	1.21971	-0.310785	0.778644	0.143559	0.704768	1
hmgb1b	502.51	-0.0664417	0.0709838	0.877161	0.34898	1
LOC117942119	0.641712	-0.0842423	0.981726	0.013288	0.908228	1
LOC117942282	19.1403	0.158901	0.2028	0.613595	0.433438	1
LOC117942116	3.7873	-0.633007	0.430171	2.16957	0.140766	1
LOC117942118	0.129904	0.786244	3.09392	0.147503	0.700933	1
LOC117942031	0.0351842	-0.256293	3.0954	0.0268253	0.869901	1
LOC117942546	0.0349284	-0.256293	3.0954	0.0266487	0.870326	1
chrna10a	0.312662	-0.0848554	1.57486	0.000355874	0.984949	1
pgap2	19.5101	0.131709	0.198864	0.440085	0.507081	1
LOC117941664	116.986	0.0617855	0.101642	0.367297	0.544482	1
LOC117941663	0.554401	-0.1304	1.17372	0.00718353	0.932456	1
LOC117942489	0.378402	0.398232	1.40366	0.0931333	0.760231	1
robo2	107.274	0.027793	0.12216	0.0516593	0.820201	1
LOC117938285	0.118102	0.0831653	3.0954	-1.05321e-06	1	1
robo1	44.2326	0.0229478	0.124373	0.0339873	0.853734	1
LOC117941666	0.0293262	0.275025	3.0954	0.0200884	0.88729	1
LOC117942463	0.0433013	0.275025	3.0954	0.02833	0.866335	1
apbb1	639.146	-0.0502595	0.0705451	0.506767	0.476542	1
LOC117941692	27.7847	-0.0911567	0.208427	0.187093	0.665347	1
rrp8	29.1641	-0.0281138	0.152027	0.034225	0.853229	1
si.ch211.149e23.4	2.3127	-1.15744	0.700982	2.63483	0.104543	1
nectin3a	6.60171	-0.0673291	0.374171	0.0322937	0.857385	1
LOC117941949	0.31543	0.185353	1.42127	0.00263808	0.959037	1
LOC117939166	71.8038	0.0702508	0.129136	0.295518	0.586706	1
LOC117942290	0.0945166	-0.588364	3.0954	0.150092	0.698447	1
or129.1	0.051349	0.21599	3.0954	0.013567	0.907274	1
p4ha3	2.89955	0.238377	0.466132	0.262545	0.608377	1
c2cd3	20.7988	0.10007	0.189145	0.280744	0.596214	1
LOC117942107	1.66105	-0.139955	0.817128	0.0284893	0.865964	1
camkk1b	0.0798359	-0.0791866	3.0954	0.00328584	0.954289	1
ywhag2	1156.94	0.0478858	0.100739	0.224896	0.635334	1
LOC117941884	13.3045	0.332541	0.395189	0.67738	0.41049	1
LOC117941885	0.406655	0.0124434	1.47899	0.00133925	0.970807	1
ca4b	0.181131	-0.784083	2.29075	0.230936	0.630831	1
LOC117942184	118.018	-0.102296	0.0891907	1.31748	0.251045	1
proca1	153.994	0.0552465	0.15316	0.129954	0.71848	1
rab34a	11.5459	0.279995	0.252431	1.23409	0.266614	1
tlcd1	7.74692	0.0780003	0.357089	0.0458552	0.830439	1
nek8	7.49173	-0.0418066	0.287495	0.0210121	0.884746	1
traf4a	2.7695	0.373378	0.486918	0.574989	0.448283	1
tada2a	63.2898	-0.200789	0.147292	1.86837	0.171662	1
dusp14	81.3373	0.0685916	0.131684	0.270394	0.603068	1
LOC117942555	0.0879897	0.452131	3.0954	0.0694079	0.792201	1
synrg	42.6739	-0.0764876	0.124884	0.374786	0.540407	1
hnf1ba	0.0928835	-0.610504	3.0954	0.141021	0.707268	1
dynll2a	526.861	-0.0519764	0.10967	0.224926	0.635312	1
srsf1a	11.9534	0.33525	0.233734	2.06089	0.151122	1
aldoca	89.6177	-1.99311	1.11116	2.7632	0.0964552	1
rskra	0.772134	-0.941029	1.04448	0.673374	0.411878	1
LOC117941930	11.6127	0.0179351	0.262515	0.00467154	0.945508	1
glod4	9.42372	-0.668245	0.255722	6.843	0.00889893	1
mrm3a	11.2153	0.0439799	0.234673	0.0351727	0.851234	1
nxn	2.64434	-0.295987	0.452795	0.426234	0.513843	1
txndc17	121.175	0.0563625	0.131912	0.180959	0.67055	1
kiaa0753	13.687	-0.251132	0.199269	1.58188	0.20849	1
pitpnm3	25.4746	0.235533	0.191159	1.51488	0.218397	1
LOC117941942	0.109043	-0.138221	3.0954	0.002097	0.963475	1
LOC117941945	0.201008	-0.448152	2.74287	0.0343522	0.85296	1
LOC117941935	2.79986	0.366601	0.477394	0.595086	0.440459	1
LOC117941936	0.044343	0.238131	3.0954	0.0186387	0.891407	1
LOC117941934	33.8843	0.112765	0.167278	0.455023	0.499959	1
gal3st2	1.77288	-1.3493	0.773775	2.83819	0.0920477	1
LOC117942477	0.0879404	-0.138221	3.0954	0.00460939	0.945871	1
kcnj13	2.66978	0.00421898	0.462846	8.25054e-05	0.992753	1
efhd1	150.518	-0.0632952	0.139714	0.206176	0.649781	1
nlrx1	3.42723	0.229542	0.406531	0.32286	0.569894	1
LOC117941834	0.269053	-1.0835	2.062	0.485803	0.485806	1
LOC117941832	3.31579	-0.0676401	0.466974	0.0207927	0.885345	1
nlk2	23.1809	-0.0940172	0.15743	0.35797	0.549636	1
LOC117941838	0.0351842	-0.256293	3.0954	0.0268253	0.869901	1
LOC117941835	11.1995	0.425137	0.394657	1.12276	0.289324	1
nf1a	53.771	-0.0259502	0.125121	0.0428198	0.836065	1
LOC117941839	1.99853	-0.11167	0.622768	0.0321259	0.857752	1
omgb	13.4946	0.110653	0.227709	0.235792	0.627262	1
LOC117941833	43.1561	-0.295679	0.25398	1.34753	0.24571	1
LOC117941837	0.675757	0.415619	0.979378	0.194072	0.659549	1
LOC117941830	155.051	-0.0639615	0.104683	0.37344	0.541135	1
ngef	21.0305	0.17386	0.187543	0.864345	0.352526	1
mrps23	168.86	0.0148093	0.134178	0.0122378	0.911914	1
LOC117941684	0.149752	-0.152973	2.4076	0.00548833	0.940944	1
LOC117941682	0.213796	-1.37586	2.18185	0.842522	0.358676	1
phf12b	62.4726	-0.16397	0.109001	2.26824	0.13205	1
LOC117941670	8.713	-0.248034	0.264203	0.881525	0.347784	1
LOC117941686	0.745385	-0.771562	0.936465	0.840063	0.359379	1
LOC117941685	3.45114	-0.74672	0.412582	3.27394	0.0703882	1
LOC117941678	0.851528	0.276536	0.997912	0.0742918	0.785187	1
pipox	0.922809	-1.49968	0.915108	2.82721	0.0926793	1
LOC117941681	0.105373	0.179095	3.0954	-0.00206082	1	1
myo18ab	233.127	-0.0167694	0.158968	0.0110754	0.916186	1
LOC117941680	0.869106	0.612931	0.884713	0.485683	0.48586	1
LOC117941679	2.07141	0.116325	0.515192	0.0508992	0.821506	1
LOC117941676	139.471	0.465806	0.157571	8.61284	0.00333801	1
LOC117941671	55.7003	-0.0801251	0.139395	0.330169	0.56556	1
wsb1	30.5183	0.153775	0.150358	1.04085	0.307624	1
LOC117941688	0.18275	-0.267306	2.77165	0.0128162	0.909865	1
cuedc1b	46.6993	0.0587759	0.114494	0.263954	0.607417	1
LOC117941677	1.62006	0.42271	0.724421	0.337801	0.561101	1
akap1b	91.545	-0.0843562	0.14382	0.345622	0.556602	1
LOC117941850	0.453382	0.225694	1.23406	0.0371968	0.847065	1
LOC117941851	0.355868	0.53808	1.25278	0.273727	0.600843	1
LOC117941852	25.4941	-0.0434671	0.188964	0.0527379	0.818366	1
LOC117942294	3.91703	-0.158685	0.477689	0.111391	0.738565	1
LOC117942478	0.0688408	-0.588364	3.0954	0.113043	0.736706	1
ppp1r13l	1.07267	0.383818	0.87823	0.174456	0.676182	1
tmem91	28.918	0.18624	0.172137	1.17306	0.278773	1
exosc5	18.0323	0.0364801	0.20287	0.0321422	0.857716	1
bet1l	0.383022	1.1968	1.53793	0.906606	0.341016	1
psmd8	21.0512	0.134732	0.189631	0.50165	0.478776	1
nup88	27.8374	0.0476556	0.171714	0.0771667	0.781174	1
ehd2b	63.5843	0.0285404	0.197211	0.0205555	0.885997	1
bicra	32.4784	-0.0821869	0.144114	0.325416	0.568371	1
napab	122.366	0.00902954	0.136276	0.00437608	0.947257	1
b3gnt2l	2.64716	0.0673944	0.520373	0.0165577	0.897614	1
bckdha	25.5531	0.07429	0.187393	0.156082	0.69279	1
LOC117942296	0.0880241	0.474272	3.0954	0.0836412	0.772422	1
LOC117942297	0.0336566	-0.293187	3.0954	0.0285565	0.865807	1
LOC117942499	0.0698568	-0.55147	3.0954	0.0893384	0.76502	1
LOC117942300	0.0306841	0.275025	3.0954	0.0209314	0.884966	1
LOC117941963	0.088009	-0.62781	3.09525	0.116861	0.732464	1
LOC117942146	0.3208	-1.30944	1.80424	0.771269	0.379825	1
LOC117942147	1.86009	-1.41689	1.16499	1.08939	0.296607	1
LOC117942302	0.0384796	0.275025	3.0954	0.0255919	0.872901	1
LOC117942303	0.264818	-0.735456	2.56118	0.126932	0.721634	1
LOC117942158	0.0306841	0.275025	3.0954	0.0209314	0.884966	1
LOC117942149	0.045569	0.21599	3.0954	0.0121792	0.912124	1
LOC117942305	0.122871	0.0831656	3.053	0.00294364	0.956732	1
LOC117942144	0.103513	-0.883541	3.0954	0.213389	0.644124	1
LOC117942155	0.0730554	-0.0791866	3.0954	0.00206794	0.963729	1
LOC117942148	0.61372	-0.602414	1.27067	0.286002	0.592794	1
LOC117942130	1.13038	0.103265	0.71244	0.0195442	0.888818	1
LOC117942151	0.045569	0.21599	3.0954	0.0121792	0.912124	1
LOC117942313	0.0843361	-0.610504	3.0954	0.126954	0.721611	1
LOC117942314	0.733176	-0.558148	1.06229	0.276763	0.598831	1
LOC117942315	0.0505121	-0.256293	3.0954	0.0367698	0.847934	1
LOC117942128	0.0336566	-0.293187	3.0954	0.0285565	0.865807	1
LOC117942317	0.232599	0.23814	1.88946	0.0261099	0.871632	1
LOC117942145	0.0879786	0.702938	3.09476	0.10624	0.744466	1
LOC117942159	0.0568755	0.21599	3.0954	0.0148532	0.902999	1
LOC117942320	0.0899119	0.415237	3.0954	0.054607	0.815232	1
LOC117942136	0.0807876	-0.0570463	3.0954	0.00149245	0.969184	1
LOC117942322	0.120787	0.651378	3.06742	0.135761	0.712532	1
LOC117942129	0.256583	-0.207102	1.85016	0.0230354	0.879365	1
LOC117942133	0.148559	0.389303	2.4112	0.052999	0.817925	1
LOC117942141	0.045569	0.21599	3.0954	0.0121792	0.912124	1
LOC117942137	0.626875	-0.153981	1.16585	0.029625	0.863344	1
LOC117942134	0.0456033	0.238131	3.0954	0.0190993	0.890082	1
LOC117942140	0.0424208	0.275025	3.0954	0.0278378	0.867491	1
LOC117942327	0.0847463	-0.0570463	3.0954	0.0024108	0.96084	1
LOC117942063	14.7438	0.518579	0.282965	3.28812	0.0697829	1
LOC117941794	3.77535	0.0758826	0.393087	0.0372775	0.846901	1
dhx36	67.2888	-0.123269	0.112834	1.1933	0.274665	1
LOC117941793	21.0558	0.258032	0.214393	1.42872	0.231974	1
LOC117941806	37.1785	0.000985282	0.157951	3.90079e-05	0.995017	1
p2ry1	38.8366	-0.218739	0.215451	1.03713	0.30849	1
LOC117941800	107.955	0.105815	0.147912	0.511954	0.474294	1
LOC117941801	0.0423714	-0.315328	3.0954	0.0315574	0.859002	1
LOC117942330	0.0440045	-0.293187	3.0954	0.0364761	0.848536	1
LOC117941805	0.045569	0.21599	3.0954	0.0121792	0.912124	1
aadac	10.9765	0.435474	0.321383	1.81514	0.177893	1
igsf10	0.697587	0.151894	0.934426	0.0244436	0.875761	1
p2ry12	15.6927	0.134112	0.247868	0.294115	0.587596	1
LOC117941798	2.27881	0.0720386	0.678956	0.010665	0.917748	1
mfsd1	41.2391	0.233634	0.143341	2.65618	0.103148	1
schip1	371.419	-0.0838663	0.0794251	1.11009	0.292063	1
LOC117941808	7.54567	0.203679	0.288461	0.499571	0.479689	1
il12a	0.0769579	-0.0570463	3.0954	-0.000267664	1	1
LOC117941807	20.3992	-0.237673	0.184427	1.66021	0.197575	1
si.dkeyp.97b10.3	19.5743	0.113202	0.21123	0.288063	0.591465	1
LOC117942468	4.63536	0.338968	0.393298	0.736242	0.390867	1
ift80	35.8212	-0.0763292	0.13352	0.327168	0.567332	1
smc4	41.3376	0.108611	0.130698	0.691564	0.405633	1
LOC117942405	1.87673	1.4274	0.647995	5.18577	0.0227726	1
trim59	2.1156	1.18715	0.583507	4.324	0.0375784	1
kpna4	390.399	0.102553	0.0817344	1.56102	0.211517	1
LOC117942406	0.18882	-0.284426	2.26798	0.0516749	0.820174	1
LOC117941975	0.750735	-1.09096	1.11086	1.16065	0.28133	1
ppm1lb	238.03	-0.0152992	0.127955	0.0142769	0.90489	1
nmd3	87.1756	-0.00706224	0.159373	0.00196295	0.964661	1
sptssb	0.0306841	0.275025	3.0954	0.0209314	0.884966	1
otol1b	0.984224	0.387607	0.827151	0.220274	0.638831	1
LOC117942248	5.49465	1.44798	0.558845	6.50698	0.0107452	1
rabgef1l	102.175	-0.0431203	0.0953855	0.20355	0.651871	1
LOC117942397	2.30431	0.126517	0.716056	0.0315491	0.859021	1
stx1a	99.555	0.143986	0.189422	0.571384	0.449709	1
bud23	46.0412	0.0641057	0.145264	0.194162	0.659475	1
dnajc30b	5.56493	-0.149289	0.390046	0.141495	0.706799	1
LOC117941920	146.757	-0.186644	0.132038	2.01007	0.156258	1
cux1b	263.144	-0.0672135	0.0689146	0.952464	0.329093	1
LOC117938375	0.121304	-0.942576	3.06381	0.282002	0.595392	1
LOC117938367	1.36845	0.95324	0.720711	1.79457	0.18037	1
srprb	36.1674	0.202568	0.168535	1.43422	0.231077	1
wdr53	17.3267	0.0654596	0.184547	0.125112	0.723555	1
neu4	10.16	0.140314	0.263546	0.284424	0.593816	1
lxn	98.9759	0.306565	0.115448	6.96728	0.00830136	1
gfm1	22.6198	0.269183	0.272635	0.952131	0.329178	1
LOC117941857	31.849	0.081467	0.145955	0.312638	0.576066	1
c3h19orf54	4.90378	-0.456898	0.335334	1.85976	0.172653	1
snrpa	11.2188	0.0546745	0.227725	0.0576484	0.810252	1
LOC117940183	16.7637	0.0536196	0.248165	0.0469479	0.828462	1
LOC117940223	0.181439	0.88753	2.29606	0.411532	0.521193	1
clasrp	122.082	0.0274921	0.104097	0.0694829	0.792091	1
znf296	5.82089	-0.159902	0.391826	0.166011	0.683681	1
capn12	1.89994	-0.499309	0.540619	0.855157	0.355097	1
fosb	5.57504	-0.068065	0.477023	0.020374	0.886497	1
c3h19orf47	2.03307	0.450419	0.568217	0.625479	0.429019	1
ttc9b	73.4108	-0.0632053	0.1293	0.240251	0.624025	1
LOC117941826	14.5916	-0.236014	0.217219	1.17853	0.277655	1
map3k10	20.8419	-0.0185372	0.199674	0.00859892	0.926118	1
sipa1l3	41.5793	0.00940923	0.159393	0.00349746	0.952841	1
LOC117942309	18.2208	0.303936	0.200673	2.29072	0.130149	1
qpctla	30.9548	-0.227008	0.173601	1.70226	0.191993	1
six9	3.74545	-0.0583446	0.407011	0.0200743	0.88733	1
six5	0.577609	0.143332	1.1409	0.0227215	0.880184	1
tbcb	154.628	-0.0441899	0.129798	0.116429	0.73294	1
clptm1	20.8954	-0.106041	0.228696	0.214874	0.642974	1
mrpl28	49.6193	-0.0454067	0.136874	0.110122	0.740005	1
LOC117942238	1.69976	0.291484	0.838843	0.116335	0.733044	1
ppp1r37	214.061	0.043025	0.113347	0.143549	0.704778	1
LOC117942494	0.0423714	-0.315328	3.0954	0.0315574	0.859002	1
bmp16	40.7057	-0.289581	0.501312	0.328401	0.566602	1
gemin7	29.3534	0.149909	0.162542	0.84732	0.357312	1
LOC117942187	0.045569	0.21599	3.0954	0.0121792	0.912124	1
si.ch211.195m9.3	2.39563	0.0132137	0.644316	0.000419578	0.983658	1
calm3a	121.069	-0.0153438	0.124845	0.0151336	0.902092	1
ptgir	0.776063	1.17175	0.89306	1.99368	0.157957	1
LOC117942188	1.10541	0.879059	0.748418	1.32778	0.2492	1
LOC117942190	0.523657	0.00574513	1.16535	0.000223111	0.988083	1
ppm1na	26.3435	-0.0356536	0.290844	0.0150319	0.90242	1
rtn2a	39.2597	0.837977	0.349387	5.46502	0.0194008	1
rhoub	4.39639	0.308006	0.449911	0.460168	0.497545	1
rab4b	64.9934	0.172554	0.146706	1.36131	0.243311	1
ap2s1	350.777	-0.0236672	0.0855837	0.0765076	0.782087	1
arhgap35a	89.1927	-0.189536	0.123372	2.37076	0.123627	1
npas1	98.3641	-0.0962559	0.161463	0.357053	0.550147	1
tmem160	6.28268	0.398745	0.329273	1.48159	0.223525	1
egln2	222.922	0.158168	0.138222	1.29819	0.254544	1
slc1a5	1.51004	0.230573	0.781424	0.0850259	0.770599	1
fkrp	28.2296	-0.0189993	0.166831	0.0129347	0.909451	1
strn4	167.532	-0.0211121	0.0880444	0.0576324	0.810278	1
prkd2	20.6733	-0.0344788	0.169267	0.0413925	0.838782	1
gpr184	0.849404	1.02035	0.979927	1.07123	0.300667	1
si.dkey.202l22.3	1.29052	0.26847	0.69424	0.152208	0.696435	1
LOC117942445	0.044343	0.238131	3.0954	0.0186387	0.891407	1
si.dkey.202l22.6	4.15925	-0.0382349	0.776032	0.00245831	0.960456	1
LOC117942444	2.17253	0.769317	0.532743	2.15864	0.14177	1
LOC117942439	196.946	-0.0900266	0.0945637	0.908821	0.340427	1
fxyd6	400.533	0.0237137	0.166714	0.0200838	0.887303	1
tmprss13a	0.534202	0.740508	1.22879	0.415643	0.519119	1
il10ra	2.98699	0.301106	0.532499	0.311215	0.576935	1
tmprss4a	1.36055	0.422053	0.873981	0.211503	0.645592	1
mre11a	12.9241	0.149392	0.236656	0.400822	0.526665	1
cep57	39.6231	0.132397	0.12892	1.0564	0.304038	1
LOC117942539	4.46894	0.36963	0.454097	0.658723	0.417011	1
dock10	96.1868	-0.0199974	0.107683	0.0344868	0.852675	1
LOC117942540	0.172062	1.05253	2.82049	0.307816	0.579024	1
shox2	90.8342	0.247485	0.16324	2.29365	0.129904	1
rsrc1	49.5766	0.022402	0.112592	0.039513	0.842436	1
LOC117941895	0.14948	-0.486484	2.89535	0.0623461	0.802826	1
mlf1	25.1693	0.299675	0.361594	0.663871	0.415197	1
med29	14.2557	0.180501	0.225085	0.643522	0.422438	1
ppp2r1bb	365.786	-0.140897	0.0797771	3.14731	0.0760523	1
sik2b	97.6816	0.228966	0.128032	3.14647	0.0760915	1
laynb	21.1525	0.0510741	0.194423	0.0691506	0.792578	1
LOC117942032	0.187529	-0.212008	2.27749	0.0273027	0.868759	1
zgc.162608	2.53001	-2.67619	1.5254	2.97905	0.0843486	1
LOC117942340	0.178162	-0.815327	2.30545	0.260086	0.610061	1
LOC117942035	0.144177	-0.175116	2.9495	0.0168357	0.896762	1
si.dkey.103g5.4	2.84417	0.479126	0.608697	0.608945	0.435185	1
ttc12	7.62605	-0.303755	0.297461	1.0469	0.306223	1
LOC117942533	8.46201	0.131699	0.355073	0.133119	0.71522	1
ankk1	0.448694	0.583087	1.20876	0.285923	0.592845	1
drd2a	23.4134	0.213009	0.207636	1.03769	0.30836	1
scn3b	11.3685	-0.0511959	0.251457	0.0415725	0.838437	1
LOC117942342	11.4333	0.255106	0.223266	1.31636	0.251246	1
LOC117942565	0.11546	-0.352223	3.0954	0.0291979	0.864323	1
LOC117942071	3.96678	0.0913301	0.781815	0.0130298	0.90912	1
spa17	203.817	0.0901159	0.19724	0.208257	0.648137	1
hepacama	95.1663	-0.156665	0.175001	0.806957	0.369021	1
pde9al	11.7624	0.680785	0.521511	1.67411	0.195709	1
oafa	22.8986	0.263618	0.250866	1.09045	0.296371	1
tlcd5a	88.8165	0.0940504	0.156428	0.358863	0.549138	1
arhgef12a	73.7337	-0.00864207	0.138917	0.00384669	0.950546	1
grik4	24.1799	0.118739	0.17545	0.458493	0.498329	1
LOC117941915	0.124152	0.156955	3.04431	0.00840766	0.926942	1
ccdc153	6.25006	-0.0214475	0.298116	0.00516582	0.942702	1
cbl	69.9643	-0.0150312	0.108349	0.0193237	0.889443	1
mcamb	36.4281	0.225809	0.268717	0.674859	0.411363	1
rnf26	22.8417	0.0647356	0.186417	0.120055	0.728975	1
c1qtnf5	0.424398	0.867638	1.55481	0.57887	0.446755	1
kmt2a	185.347	-0.0093877	0.0969323	0.00938537	0.922823	1
ube4a	17.5504	-0.107287	0.204914	0.272668	0.601548	1
si.ch211.235m3.5	2.67839	0.391099	0.514395	0.581492	0.445728	1
im.7138535	42.7682	-0.199549	0.147033	1.85313	0.17342	1
chchd2	332.034	0.0263986	0.11774	0.0500092	0.823047	1
phkg1a	1.74625	0.0761141	0.739611	0.0104723	0.918491	1
LOC117942211	30.6543	0.418998	0.195651	4.5681	0.0325727	1
LOC117942624	0.0701127	-0.55147	3.0954	0.0896471	0.764626	1
LOC117942210	2.40727	0.0241453	0.607606	0.00153749	0.968722	1
psph	132.365	0.107371	0.108292	0.980884	0.321981	1
LOC117941971	102.106	0.0622093	0.166112	0.138866	0.709411	1
elna	47.4536	0.16051	0.435621	0.13093	0.71747	1
limk1a	85.6074	-0.287039	0.110788	6.74353	0.00940884	1
sept4b	58.7186	-0.246779	0.1438	2.96046	0.0853239	1
mnta	18.2276	-0.256496	0.177821	2.06877	0.150342	1
mettl16	14.864	-0.131353	0.243161	0.291943	0.588978	1
LOC117942042	345.342	-0.0136003	0.0804393	0.0286591	0.865569	1
cluha	60.2199	0.320724	0.126515	6.36316	0.0116514	1
LOC117942047	0.0349284	-0.256293	3.0954	0.0266487	0.870326	1
si.dkey.54n8.4	1.06351	0.838816	0.94307	0.829692	0.362362	1
tlcd2	25.7554	0.0372697	0.196055	0.0360966	0.849316	1
aifm4	11.4479	0.128781	0.244385	0.279124	0.597276	1
zgc.153372	9.14579	-0.171423	0.327124	0.265031	0.606685	1
prpf8	119.322	0.0324455	0.0996946	0.105619	0.745188	1
rilp	9.73305	0.178362	0.318069	0.315683	0.574214	1
scarf1	5.06804	0.0480852	0.341215	0.0198738	0.88789	1
vtna	0.698791	0.778854	1.40361	0.132049	0.716317	1
sarm1	12.5546	0.0110237	0.23635	0.00217563	0.962797	1
slc46a1	4.2215	0.105813	0.379487	0.0780358	0.779977	1
foxn1	4.15082	-0.175088	0.371394	0.221415	0.637964	1
unc119a	36.7561	0.00387624	0.171053	0.000513743	0.981917	1
crybb1l3	0.171345	-0.197257	3.0954	-0.0057977	1	1
cryba1a	0.0404033	-0.256293	3.0954	0.0303481	0.861703	1
cpda	17.8999	-0.0332139	0.199118	0.0274631	0.868377	1
LOC117939226	0.173731	-0.152975	2.80684	0.00522475	0.942377	1
gosr1	56.9825	-0.219983	0.126129	3.04026	0.0812227	1
trarg1a	356.596	-0.334529	0.395317	0.729982	0.392889	1
LOC117942083	0.0293262	0.275025	3.0954	0.0200884	0.88729	1
aipl1	1.37844	-0.331124	0.710609	0.216283	0.641887	1
LOC117942461	25.7884	0.106725	0.174975	0.370355	0.542811	1
abhd15a	4.49898	-0.0589183	0.420745	0.0197305	0.888292	1
LOC117940416	29.4098	0.0481094	0.178841	0.0724224	0.787842	1
LOC117940525	62.653	0.157039	0.103306	2.31462	0.128163	1
dus4l	30.4909	-0.0404219	0.195477	0.0427256	0.836243	1
rflnb	5.28166	0.395676	0.367115	1.15334	0.282851	1
vps53	111.381	-0.0313435	0.0929396	0.114102	0.735522	1
LOC117940754	0.0349284	-0.256293	3.0954	0.0266487	0.870326	1
zgc.172282	57.4408	0.0961418	0.144463	0.442622	0.50586	1
LOC117940730	0.102657	0.179095	3.0954	-0.0029966	1	1
zgc.162730	35.7576	0.445389	0.269044	2.66159	0.102798	1
zgc.114130	16.9693	0.22184	0.225852	0.970474	0.324562	1
trappc6bl	50.8733	-0.0183251	0.130153	0.0198378	0.887991	1
bloc1s3	30.6901	0.0121213	0.14927	0.00662202	0.935143	1
LOC117940747	1.57021	0.0208929	0.709843	0.000795461	0.9775	1
LOC117940713	35.7404	0.00890099	0.198832	0.00200391	0.964295	1
si.ch211.136a13.1	9.65039	0.11581	0.290604	0.159214	0.689881	1
LOC117940763	0.044343	0.238131	3.0954	0.0186387	0.891407	1
LOC117940721	9.5523	0.0942957	0.300711	0.0975302	0.754814	1
yif1b	4.02952	0.313167	0.38262	0.667721	0.413847	1
LOC117940435	2.4711	0.644815	0.690742	0.844687	0.35806	1
LOC117940398	5.00919	0.420683	0.405208	1.07765	0.299223	1
LOC117940495	50.2423	-0.352282	0.222473	2.52777	0.111858	1
LOC117940739	0.110215	0.618464	3.09522	0.0768691	0.781586	1
p2ry2.1	0.302675	0.669321	1.78783	0.233889	0.628655	1
relt	4.65939	0.292784	0.41875	0.490573	0.483672	1
LOC117942249	183.02	0.0464964	0.0986581	0.221111	0.638195	1
trnam.cau	0.0306841	0.275025	3.0954	0.0209314	0.884966	1
LOC117942255	0.0867637	0.474272	3.0954	0.0827429	0.773614	1
LOC117942252	1.32831	0.795226	0.833295	0.891555	0.345056	1
fam168a	1103.7	-0.00195502	0.112106	0.000304163	0.986085	1
kbtbd3	15.8182	-0.43636	0.218781	3.96006	0.0465922	1
LOC117942254	27.2583	-0.251118	0.628202	0.127887	0.720633	1
alkbh8	7.9719	-0.245896	0.258276	0.902393	0.342141	1
cwf19l2	70.263	-0.232098	0.111801	4.30981	0.0378932	1
LOC117942230	0.0293262	0.275025	3.0954	0.0200884	0.88729	1
gucy1a2	26.1128	0.107493	0.192611	0.311126	0.57699	1
LOC117941947	2.70964	0.30012	0.5029	0.35383	0.551953	1
aasdhppt	9.46215	-0.147334	0.272855	0.290559	0.589862	1
gria4a	166.455	-0.0653855	0.100736	0.421454	0.516213	1
msantd4	16.7302	-0.21223	0.232022	0.833364	0.361301	1
LOC117939026	1.37924	-0.152703	0.668415	0.0498262	0.823366	1
pdgfd	1.36505	1.12151	0.789821	1.87752	0.170617	1
LOC117941785	44.1606	-0.0187613	0.152607	0.0150574	0.902338	1
LOC117942429	1.31406	-0.241579	0.667339	0.131277	0.717112	1
fzd4	21.1791	0.0817554	0.255682	0.101553	0.749974	1
rab38a	6.69646	-0.314891	0.33706	0.866505	0.351925	1
ctsc	41.555	0.274212	0.219484	1.53459	0.215425	1
grm5b	16.2859	0.0516851	0.270143	0.0367763	0.847921	1
tyr	1.27011	-0.195599	0.719168	0.0738499	0.785812	1
LOC117942323	0.265443	0.497151	1.62376	0.147902	0.700549	1
naalad2	19.3943	-0.135996	0.17698	0.588263	0.443092	1
nlrc3l	16.9286	0.0881978	0.187358	0.220677	0.638524	1
numa1	7.38652	-0.132438	0.395244	0.112673	0.737121	1
lrrc51	81.2743	0.140941	0.114978	1.49126	0.22202	1
lamtor1	12.3525	0.473383	0.253038	3.5332	0.0601517	1
sfrp2l	2.22402	-0.821096	0.535148	2.37993	0.122903	1
tomt	0.532914	-0.0344092	1.2325	0.00151844	0.968917	1
anapc15	35.6487	-0.0920768	0.152229	0.364743	0.545884	1
folr	0.522294	-0.186509	1.15733	0.0369802	0.847505	1
inppl1a	3.60211	0.741769	0.465701	2.58189	0.108093	1
clpb	137.061	-0.00801572	0.086302	0.00861224	0.926061	1
phox2a	14.3169	-0.328136	0.712575	0.213338	0.644164	1
stard10	66.5985	0.0442182	0.132435	0.111691	0.738227	1
LOC117942543	24.138	0.133342	0.188636	0.499435	0.479748	1
LOC117942544	136.854	0.259752	0.203842	1.60156	0.205682	1
cul3b	38.2447	-0.00900495	0.129999	0.00479778	0.944778	1
LOC117942346	0.251903	-0.297552	1.59737	0.0117609	0.913641	1
mmp28	10.4463	-0.159519	0.264452	0.358258	0.549475	1
taf15	281.325	-0.101825	0.11862	0.742812	0.388761	1
porb	97.9387	0.0869996	0.120092	0.523567	0.469324	1
LOC117942100	0.215588	-0.448151	2.2312	0.0995082	0.752421	1
gdpd1	24.664	-0.165621	0.233787	0.491345	0.483328	1
ypel2b	137.441	0.0242492	0.0916793	0.0698306	0.791584	1
LOC117942105	0.682021	-1.33532	0.925867	2.24281	0.134237	1
hip1	367.656	-0.173934	0.0839474	4.32331	0.0375937	1
bcl7bb	11.5352	-0.203351	0.226076	0.804401	0.369781	1
baz1b	55.1714	-0.0453753	0.11729	0.149881	0.698649	1
fzd9b	26.4696	-0.0403629	0.172595	0.0546032	0.815239	1
LOC117942450	0.31475	0.335224	1.80129	0.0221766	0.881618	1
rnf7	156.614	-0.0769767	0.115425	0.444984	0.504727	1
LOC117942495	10.8961	0.0354253	0.312735	0.0128434	0.90977	1
rasa2	54.9683	-0.0553156	0.151343	0.134156	0.714161	1
zbtb38	172.512	-0.134469	0.0936582	2.07227	0.149998	1
trip12	441.435	-0.0277481	0.0726141	0.14601	0.702378	1
fbxo36a	2.31715	-0.0252549	0.498512	0.00253298	0.95986	1
dner	956.867	0.0788161	0.100003	0.615577	0.432696	1
pid1	3.2337	0.218966	0.439703	0.245337	0.620378	1
LOC117942426	0.124454	0.688273	3.04228	0.139727	0.708553	1
sphkap	116.555	-0.325794	0.193703	2.81756	0.0932381	1
daw1	2.98129	-0.0946782	0.457141	0.0432021	0.835345	1
slc19a3b	0.191747	0.247611	2.75612	0.00911496	0.92394	1
slc19a3a	54.0146	0.122613	0.125864	0.952498	0.329084	1
agfg1a	12.9292	-0.399203	0.227919	3.08627	0.0789554	1
mrpl44	32.5111	0.000379833	0.192545	4.14992e-06	0.998375	1
dnaaf1	2.51651	-0.633836	0.551271	1.32588	0.24954	1
mffa	84.6754	-0.106302	0.111563	0.909723	0.340188	1
LOC117942232	1.62933	0.419343	0.7704	0.272185	0.60187	1
LOC117942233	3.607	-0.076381	0.840566	0.00527013	0.942128	1
mecom	22.8733	0.0112325	0.217564	0.00264328	0.958997	1
LOC117942347	3.54628	-0.296305	0.456213	0.418343	0.517765	1
scn4ba	63.0284	0.116708	0.113886	1.05359	0.304683	1
LOC117942194	53.7631	0.255072	0.191865	1.74267	0.186801	1
scn2b	16.4351	0.131369	0.25098	0.269226	0.603852	1
LOC117942376	28.5133	0.0299683	0.785936	0.00102548	0.974454	1
slitrk3a	206.701	-0.0831086	0.11165	0.556609	0.45563	1
si	7.06228	-0.294849	0.436357	0.458187	0.498473	1
zbbx	12.1981	-0.266821	0.259899	1.05736	0.303818	1
LOC117942350	4.33102	0.105435	0.418636	0.0626974	0.802282	1
pdcd10a	1.7212	-0.232771	0.611188	0.145481	0.702891	1
serpini1	14.9653	-0.129867	0.220831	0.347	0.555816	1
LOC117938564	12.9865	-0.0922053	0.238714	0.149231	0.699271	1
golim4a	43.1123	0.264825	0.181187	2.12567	0.14485	1
LOC117942344	3.59836	-0.438636	0.450138	0.948843	0.330014	1
veph1	12.2627	0.114519	0.245338	0.216667	0.641592	1
LOC117941906	0.39564	-0.255586	1.37221	0.0267208	0.870152	1
ptx3a	4.50932	0.284168	0.375387	0.576376	0.447736	1
ccnl1a	21.8221	-0.00814516	0.176948	0.00211365	0.963331	1
lekr1	21.5084	-0.094588	0.191512	0.243963	0.621358	1
tiparp	41.5723	0.0829245	0.138014	0.360453	0.548255	1
ssr3	98.7436	-0.00450146	0.204954	0.000473831	0.982633	1
kcnab1a	32.98	-0.17411	0.152588	1.30419	0.253449	1
LOC117942354	0.112241	0.393096	3.0954	0.0384376	0.844567	1
gmps	118.214	0.00641553	0.0747985	0.00735128	0.931673	1
slc33a1	29.935	0.366262	0.18026	4.09378	0.0430412	1
rps6kb1b	38.2551	0.0577635	0.163757	0.124299	0.724417	1
tubd1	7.6216	-0.221871	0.298124	0.54456	0.460549	1
vmp1	101.325	0.03376	0.102869	0.107996	0.742438	1
npat	21.8233	-0.215928	0.17866	1.46505	0.226128	1
atm	28.0355	0.0240638	0.153975	0.0244465	0.875754	1
LOC117942610	12.4309	0.00520151	0.247215	0.000441823	0.98323	1
bace2	4.53435	0.379266	0.370471	1.04924	0.305682	1
dscamb	215.852	0.0809133	0.145077	0.311081	0.577018	1
pcp4b	336.227	-0.126132	0.159871	0.624268	0.429466	1
igsf5b	2.59925	0.306675	0.533806	0.329065	0.56621	1
LOC117941757	28.1423	-0.250383	0.148492	2.83443	0.0922635	1
sh3bgr	124.987	0.296651	0.39461	0.505852	0.47694	1
get1	164.057	0.0404079	0.0777548	0.26933	0.603781	1
si.ch73.281n10.2	144.207	-0.00911139	0.127679	0.00503414	0.943436	1
brwd1	74.7206	-0.0949793	0.121112	0.617522	0.43197	1
LOC117941789	36.3831	-0.0283635	0.195136	0.0211019	0.884502	1
LOC117941790	2.93426	0.186343	0.536843	0.113658	0.736018	1
sacs	162.623	-0.0237359	0.112796	0.044096	0.833675	1
sgcg	0.815441	1.81544	1.03409	3.32766	0.0681237	1
rps25	2119.41	0.0850034	0.164821	0.260664	0.609664	1
trappc4	34.3606	0.283454	0.15158	3.49272	0.0616392	1
slc37a4a	7.30227	-0.3042	0.28215	1.15061	0.283421	1
cfap45	21.1248	0.0493681	0.189396	0.0678178	0.794541	1
LOC117942087	386.936	-0.0933134	0.127979	0.534082	0.464896	1
vaspb	40.4135	0.0347808	0.269548	0.0164295	0.898008	1
snrpd2	186.513	-0.0935852	0.108578	0.749938	0.386496	1
foxg1c	0.358511	-0.0404016	2.04782	0.00744201	0.931254	1
pglyrp5	6.82539	-0.390708	0.414783	0.898106	0.34329	1
polr2i	48.3773	-0.158122	0.148217	1.13868	0.285931	1
LOC117942060	0.452928	0.720923	1.05498	0.52486	0.468776	1
lbhl	0.477761	-0.631636	1.24098	0.393774	0.530322	1
LOC117942056	20.1981	0.0869108	0.19292	0.202936	0.652362	1
LOC117942052	0.920951	0.539713	0.784629	0.502166	0.47855	1
gramd1bb	37.3163	-0.125034	0.161052	0.606389	0.43615	1
clmpb	57.747	-0.0818107	0.158771	0.264777	0.606857	1
LOC117942212	0.0433013	0.275025	3.0954	0.02833	0.866335	1
rbm7	94.3361	-0.0598898	0.0994542	0.36306	0.546812	1
barx2	1.28753	0.0181098	0.746754	0.00059614	0.980521	1
LOC117942192	0.108405	0.1422	3.0954	-0.000870258	1	1
kirrel3b	25.6178	-0.110429	0.165128	0.44695	0.503787	1
LOC117941783	0.0424208	0.275025	3.0954	0.0278378	0.867491	1
smtla	329.111	-0.664588	1.0495	0.34721	0.555697	1
ets1	28.3043	0.263817	0.179649	2.14854	0.142706	1
fli1	26.7703	0.141098	0.193644	0.530733	0.466299	1
kcnj1a.1	1.78364	-1.06341	0.961219	1.21331	0.270678	1
kcnj5	30.9972	0.283181	0.17188	2.69728	0.10052	1
st3gal4	23.9239	-0.0924541	0.218867	0.179447	0.671849	1
tirap	0.29905	0.465254	1.41036	0.191964	0.661287	1
srpra	111.519	-0.0465794	0.0913599	0.260563	0.609734	1
fam118b	29.9755	0.12838	0.203135	0.392961	0.530747	1
ilvbl	3.65753	0.172938	0.431225	0.160507	0.68869	1
glb1l2	63.3227	-0.278338	0.268501	1.0899	0.296493	1
LOC117941782	226.446	-0.103098	0.123791	0.698455	0.403303	1
b3gat1a	148.316	0.0957104	0.0989441	0.93196	0.334354	1
siae	8.23975	-0.190087	0.310136	0.375066	0.540256	1
tbrg1	27.6221	-0.0643206	0.150641	0.182134	0.669546	1
LOC117942523	0.0804974	-0.0791866	3.0954	0.00394327	0.949929	1
mmp13b	3.92414	1.42824	0.956185	2.01549	0.155701	1
LOC117939547	20.4573	-0.126182	0.198228	0.405225	0.524403	1
tsku	1.24701	-0.563794	0.67594	0.679571	0.409735	1
gucy2f	0.551384	-0.936862	1.10504	1.02611	0.311075	1
serpinh1b	7.34952	0.393035	0.573802	0.419537	0.517168	1
gdpd5b	17.5898	0.141039	0.208951	0.457666	0.498717	1
hspa13	34.2945	0.138512	0.169325	0.671199	0.412634	1
samsn1a	2.20633	0.575069	0.535138	1.19784	0.273754	1
ly6d	0.805457	1.61711	1.08458	2.42214	0.119631	1
LOC117942080	0.051349	0.21599	3.0954	0.013567	0.907274	1
LOC117942197	1.85674	-0.398776	0.59509	0.452477	0.501161	1
LOC117942198	0.0800396	0.474272	3.0954	0.0779858	0.780046	1
dhx40	20.6447	0.01663	0.164003	0.0103128	0.919112	1
akt2	182.149	-0.030708	0.0872154	0.124055	0.724678	1
ccnp	2.14609	-0.205764	0.647301	0.0939725	0.759186	1
si.ch211.132b12.7	2.43553	-0.506373	0.484919	1.10012	0.294241	1
LOC117942195	1.16154	0.28806	0.821372	0.123168	0.725623	1
LOC117942356	0.168781	-0.789781	2.33924	0.293685	0.587869	1
LOC117942564	0.0456033	0.238131	3.0954	0.0190993	0.890082	1
LOC117942357	20.1745	0.27581	0.218313	1.5934	0.206841	1
LOC117942506	0.912976	1.00438	0.870676	1.39398	0.237734	1
LOC117942358	28.9997	-0.0376983	0.163908	0.0528837	0.818119	1
LOC117942502	79.8568	0.148957	0.100183	2.21372	0.136789	1
si.dkey.52l18.4	11.3813	0.197724	0.240371	0.678765	0.410012	1
blmh	71.0631	-0.00214234	0.166448	0.000164417	0.989769	1
slc6a4a	2.36933	-0.775637	0.523998	2.12863	0.14457	1
LOC117942529	4.02468	-0.289569	0.491344	0.334017	0.563303	1
ssh2a	14.7266	0.0880228	0.274607	0.101659	0.749848	1
ankrd13b	248.386	0.212522	0.128496	2.71737	0.0992617	1
LOC117942531	1.16595	0.192897	0.797687	0.0593957	0.807454	1
git1	16.8436	-0.220864	0.188839	1.36529	0.242623	1
tp53i13	82.8764	0.101841	0.10478	0.945192	0.330946	1
LOC117942452	72.1295	-0.0886849	0.273586	0.103434	0.747747	1
LOC117942455	118.213	0.448437	0.486166	0.799259	0.371315	1
igsf11	7.08102	-0.0222609	0.384192	0.00329758	0.954207	1
lsamp	81.4671	0.0268823	0.131258	0.0418899	0.83783	1
LOC117938050	0.242878	0.303895	1.85495	0.0544391	0.815511	1
LOC117938061	0.154384	-0.152977	3.0954	0.0147275	0.903408	1
LOC117938043	0.134681	-0.883541	3.0954	0.268214	0.604532	1
gap43	989.858	-0.0120396	0.122262	0.00970492	0.921525	1
mpzl3	0.947141	-0.049323	0.738818	0.00449688	0.946535	1
LOC117941910	1.00663	0.527273	0.849304	0.375809	0.539855	1
LOC117942601	3.94635	0.420411	0.756951	0.279707	0.596893	1
LOC117942602	10.3429	0.537239	0.470138	1.24743	0.264044	1
LOC117942588	60.4864	-0.0522754	0.147441	0.125358	0.723295	1
LOC117942606	0.0491519	-0.315328	3.0954	0.0362146	0.849073	1
sik3	33.7776	-0.240338	0.154581	2.42524	0.119395	1
LOC117942605	0.868842	0.661116	0.880071	0.576487	0.447693	1
sidt2	78.6355	0.0211011	0.1173	0.0320585	0.857899	1
LOC117942359	30.3525	0.0383765	0.152	0.0637292	0.800696	1
apoa1b	974.966	-0.0428495	0.236242	0.0327643	0.85636	1
LOC117942590	0.867806	0.472588	0.887662	0.28382	0.594209	1
bace1	319.166	-0.12548	0.13361	0.886013	0.34656	1
pcsk7	5.11069	0.401309	0.377153	1.11121	0.29182	1
tagln	44.5574	0.282512	0.234264	1.40383	0.236084	1
cbln18	1.30628	0.553377	0.992324	0.374711	0.540447	1
LOC117942598	1.41942	-0.487773	0.789582	0.376399	0.539537	1
LOC117942599	1.91615	0.216925	0.751934	0.0795651	0.777888	1
ftr86	1.50341	0.32857	0.758132	0.182853	0.668933	1
nudt8	38.5723	0.0354538	0.155802	0.0518187	0.819928	1
mfrp	0.690011	-0.443735	1.09883	0.200317	0.654465	1
si.ch1073.280e3.1	1.29419	0.689936	0.865907	0.631931	0.426648	1
pnkp	46.5775	0.205092	0.165726	1.53115	0.21594	1
zgc.162193	1.5654	0.584568	0.623036	0.889636	0.345576	1
si.dkey.243k1.3	0.0673132	-0.621214	3.09532	0.090827	0.763128	1
dpf1	10.8682	0.307614	0.25787	1.43186	0.231461	1
si.ch211.11n16.2	7.78566	0.169697	0.275696	0.380358	0.537412	1
numbl	61.4083	-0.0255628	0.111002	0.0528557	0.818167	1
coq8b	3.24217	-0.979345	0.447962	4.8048	0.0283806	1
fbxo46	183.053	0.257108	0.235889	1.1494	0.283675	1
slc5a2	1.70692	0.449023	0.729402	0.37139	0.542248	1
si.dkey.260j18.2	3.6655	0.0448861	0.444991	0.0100508	0.920143	1
sars2	22.2092	-0.0540912	0.189141	0.0818753	0.774772	1
LOC117942586	157.033	-0.120606	0.132731	0.82401	0.36401	1
LOC117942589	0.077605	-0.0201517	3.0954	5.80867e-05	0.993919	1
LOC117942597	11.5604	0.710229	0.408967	2.8743	0.0900041	1
LOC117942593	4.21143	-0.436212	0.434621	0.933038	0.334075	1
LOC117942603	463.427	-0.0794793	0.113081	0.494577	0.481893	1
nop53	82.8967	0.019557	0.137753	0.0200055	0.887522	1
LOC117942592	172.824	-0.210592	0.157884	1.78318	0.18176	1
sirt2	153.843	-0.0547955	0.105304	0.271095	0.602598	1
LOC117941854	0.0953906	0.710413	3.0954	0.123602	0.72516	1
si.ch1073.228b5.2	52.0344	-0.179455	0.150234	1.43709	0.230611	1
rinl	8.76285	-0.0924894	0.274031	0.114615	0.73495	1
meis3	2.62677	-0.726438	0.48149	2.27135	0.131785	1
LOC117942532	0.102803	0.673518	3.0954	0.113471	0.736226	1
LOC117942228	318.217	-0.115215	0.110556	1.08824	0.296862	1
cab39	84.5026	-0.105829	0.101212	1.09036	0.296391	1
her8.2	8.24267	0.151001	0.297157	0.25852	0.611138	1
her13	4.74888	0.0408224	0.407355	0.00997405	0.920447	1
LOC117941823	27.8074	0.167335	0.221552	0.569095	0.450619	1
pik3cb	42.6774	-0.0706728	0.127414	0.308007	0.578906	1
foxl2a	12.2366	0.257948	0.271789	0.901149	0.342474	1
mrps22	35.1035	-0.0506492	0.151979	0.110291	0.739813	1
LOC117941911	23.8815	-0.0374859	0.172266	0.0472556	0.827909	1
LOC117942459	2.26682	-0.737962	0.528215	1.95147	0.162429	1
LOC117942485	0.995475	1.6482	1.31521	1.57	0.210207	1
LOC117939613	84.1753	0.0936549	0.151189	0.379628	0.537802	1
LOC117939939	0.0808067	-0.55147	3.0954	0.102333	0.749048	1
LOC117939861	9.55226	-0.0659261	0.259313	0.0648106	0.799048	1
LOC117939914	0.0762874	0.474272	3.0954	0.071985	0.788468	1
LOC117939945	39.0583	-0.0778944	0.158508	0.241028	0.623464	1
LOC117939848	34.9122	0.032522	0.142503	0.0521152	0.819423	1
trnak.uuu_2	0.0491519	-0.315328	3.0954	0.0362146	0.849073	1
pxylp1	63.6194	0.0423738	0.133715	0.100226	0.751559	1
epha4l	457.936	-0.225352	0.138802	2.6682	0.102372	1
LOC117939965	0.48701	1.21181	1.47705	1.08103	0.298466	1
pax3b	20.8392	0.0320332	0.22346	0.0200673	0.887349	1
LOC117939881	127.471	-0.202615	0.158223	1.65429	0.198376	1
sgpp2	3.15225	-0.0841869	0.477115	0.0308802	0.860508	1
farsb	88.3388	-0.0181113	0.189505	0.00919251	0.923618	1
acsl3a	8.88443	-0.101124	0.273476	0.135272	0.713027	1
kcne4	8.72173	0.14894	0.324267	0.209503	0.647158	1
scg2a	173.506	0.0847964	0.165942	0.259514	0.610454	1
ap1s3a	2.03807	-0.686601	0.545081	1.57837	0.208996	1
LOC117939836	611.88	-0.37082	0.293862	1.60566	0.205103	1
wdfy1	98.5349	0.0591892	0.114094	0.268271	0.604494	1
serpine2	101.048	-0.109824	0.103672	1.12491	0.288863	1
prss16	33.2025	0.0107581	0.143949	0.00556754	0.94052	1
psmd2	478.035	-0.0147906	0.156156	0.00896506	0.924566	1
LOC117942360	114.538	0.116704	0.124041	0.877687	0.348836	1
LOC117942626	0.530524	0.28364	1.17117	0.0670828	0.795633	1
alp3	1.80509	0.0800504	0.619399	0.0167559	0.897006	1
zgc.165508	199.672	-0.0948744	0.177102	0.287402	0.59189	1
LOC117942515	0.420068	1.48726	1.3522	1.66765	0.196573	1
LOC117941700	142.81	-0.100997	0.110704	0.835976	0.36055	1
LOC117941701	4.35468	0.683037	0.575644	1.31475	0.251537	1
chrd	0.762866	-0.282365	0.982766	0.0839131	0.772063	1
LOC117941721	16.1968	-0.0626327	0.272343	0.053272	0.817465	1
LOC117941733	0.347359	0.221359	1.39271	-0.0405113	1	1
zgc.153039	3.66081	0.0373937	0.397357	0.0088078	0.925228	1
LOC117941737	0.0928835	-0.610504	3.0954	0.141021	0.707268	1
LOC117941702	11.6885	0.110823	0.289966	0.142674	0.705637	1
LOC117942361	27.8866	-0.181102	0.179043	1.01276	0.314242	1
xaf1	5.99429	0.619748	0.534909	1.33001	0.248803	1
inpp5ka	36.2203	0.140395	0.151539	0.862335	0.353086	1
LOC117941718	7.89214	0.698251	0.321001	4.72595	0.0297109	1
LOC117941729	331.396	0.044515	0.390786	0.0118048	0.91348	1
LOC117941705	98.6014	0.223961	0.441949	0.22442	0.635693	1
LOC117941697	136.028	0.239665	0.232417	1.02803	0.310622	1
ywhae1	901.736	0.041958	0.0547095	0.586449	0.443796	1
LOC117941734	28.2342	0.0770995	0.169441	0.207988	0.648349	1
crk	0.882006	0.392539	0.88344	0.195849	0.658093	1
lrrc75a	69.7726	-0.0121445	0.163861	0.00551721	0.940789	1
poldip2	24.6973	0.186618	0.198176	0.877433	0.348906	1
tmem199	47.948	-0.0124686	0.126322	0.00975351	0.921329	1
sebox	0.165328	0.561192	2.85361	0.0596345	0.807075	1
smtnl	9.84296	0.0219489	0.550705	0.00148855	0.969224	1
dhrs13b.2	3.61386	0.443858	0.469821	0.896975	0.343594	1
gemin4	22.2876	-0.0844123	0.162816	0.267402	0.60508	1
LOC117941717	7.06796	0.0213905	0.298373	0.00510132	0.943061	1
LOC117941709	0.452094	-0.112953	1.30087	0.00793217	0.929032	1
usp2a	35.935	0.23149	0.315529	0.50041	0.47932	1
LOC117941711	84.2943	-0.0484496	0.11102	0.19009	0.662842	1
LOC117941724	5.35332	-1.02145	0.488165	4.4104	0.0357204	1
LOC117941693	3.22369	-0.877547	0.460787	3.65076	0.0560437	1
LOC117941726	0.418959	-0.80573	1.5504	0.338364	0.560775	1
LOC117941696	0.471554	-0.200846	1.54905	0.0761104	0.782639	1
LOC117941727	4.00285	-1.18057	0.710297	2.54741	0.110475	1
LOC117941728	3.38344	0.262361	0.522992	0.250386	0.616804	1
usf1	100.506	0.0016538	0.130957	0.000158872	0.989943	1
gkup	10.0568	0.43428	0.283553	2.34306	0.125842	1
ubash3bb	2.24193	-0.441076	0.566045	0.606935	0.435944	1
LOC117941986	28.9569	0.0286698	0.17905	0.0257354	0.872548	1
LOC117941988	0.739657	1.71219	1.00054	2.93393	0.0867364	1
arcn1b	158.072	0.047208	0.0827523	0.326023	0.568011	1
phldb1b	9.40286	-0.10347	0.259584	0.156781	0.692138	1
LOC117941981	263.592	-0.110715	0.101854	1.18061	0.277232	1
atf5b	69.0477	0.0901568	0.141997	0.401873	0.526124	1
zgc.113279	0.374163	0.254888	1.5257	0.102013	0.749428	1
LOC117940817	4.75546	0.669606	0.596715	1.20596	0.272133	1
si.ch211.213d14.1	0.185626	-0.212008	2.2832	0.0303037	0.861803	1
colca2	1.9865	-0.372683	0.561969	0.443167	0.505598	1
LOC117940854	2.2897	0.670615	0.530752	1.64268	0.199958	1
zbtb44	0.647952	1.39321	1.08436	1.81033	0.178469	1
LOC117942186	14.1867	-0.083906	0.329864	0.063513	0.801027	1
LOC117942306	1.31216	0.902785	0.808826	1.25633	0.262347	1
snx19b	88.0891	-0.0346381	0.101725	0.116143	0.733256	1
il4i1	30.2262	0.00774184	0.148499	0.00272391	0.958376	1
timm8b	64.4081	0.149775	0.196758	0.575357	0.448138	1
sdhdb	335.306	0.103297	0.107875	0.903852	0.341751	1
bco2b	0.464469	-0.583719	1.28095	0.265657	0.60626	1
sorl1	21.4786	-0.0889941	0.207237	0.184461	0.667567	1
LOC117942472	92.8937	-0.224457	0.134494	2.79816	0.0943725	1
LOC117942474	19.4754	-0.195735	0.186955	1.09042	0.296378	1
LOC117942476	0.0456033	0.238131	3.0954	0.0190993	0.890082	1
LOC117942470	2.24558	-0.610709	0.610283	0.933405	0.33398	1
LOC117942469	13.1401	0.0220734	0.255858	0.00740106	0.931443	1
lyrm9	56.9245	0.0589911	0.133853	0.193552	0.659976	1
ift20	20.9304	0.138335	0.239924	0.331268	0.564913	1
tnfaip1	30.9179	0.107289	0.164081	0.424992	0.514457	1
sgsm2	8.69001	-0.045359	0.294868	0.023662	0.877748	1
tpst1	35.8721	-0.0623402	0.167234	0.137866	0.710411	1
LOC117942112	42.5257	0.135708	0.150841	0.800125	0.371056	1
ulk2	15.5882	0.291722	0.234183	1.53568	0.215263	1
tmem97	8.92862	0.258541	0.320101	0.652557	0.4192	1
si.ch211.167j9.5	0.196883	0.0831716	1.92885	0.00761713	0.930452	1
usp32	63.982	-0.0187295	0.109658	0.0291022	0.864543	1
si.ch1073.145m9.1	1.5246	0.474184	0.711992	0.440222	0.507015	1
appbp2	66.7304	0.000379706	0.110904	1.18048e-05	0.997259	1
LOC117942511	7.2569	-0.0697649	0.272892	0.0655824	0.797881	1
brip1	5.61813	-0.625027	0.317516	3.83249	0.0502681	1
tbx4	0.340804	0.128307	1.39683	-0.0245532	1	1
tbx2b	24.2401	0.445999	0.180836	6.11404	0.0134112	1
LOC117941960	3.80939	0.0849074	0.449996	0.0354607	0.850634	1
bcas3	56.1588	-0.0583338	0.142527	0.166192	0.683519	1
LOC117941961	0.294541	0.703616	1.79319	0.302863	0.582093	1
opa3	24.6937	0.152404	0.211975	0.506092	0.476835	1
LOC117941956	163.486	-0.00479702	0.0872513	0.00302575	0.956133	1
rasgrp4	23.5894	0.189694	0.169945	1.24649	0.264223	1
LOC117941962	0.932929	-0.771914	0.873614	0.689547	0.406319	1
ryr1b	543.933	0.232424	0.427465	0.254919	0.613633	1
LOC117941896	6.43131	-0.00530613	0.308894	0.00029344	0.986333	1
LOC117942368	12.1344	-0.420764	0.369012	1.22646	0.268097	1
LOC117941756	0.384721	-1.68655	1.77047	1.31476	0.251534	1
LOC117941753	0.835306	-2.29692	1.29689	3.93819	0.0472016	1
LOC117941752	0.71267	-0.0750652	0.981627	0.00981502	0.921082	1
LOC117941754	9.61869	0.123119	0.251192	0.239686	0.624433	1
tgfb1a	3.78342	0.495813	0.494244	1.00218	0.316783	1
ppp5c	24.1055	0.0754957	0.177742	0.181005	0.670511	1
LOC117942179	13.1954	0.052547	0.214077	0.0601665	0.806233	1
gipr	18.0183	-1.36935	0.81914	2.70917	0.0997729	1
LOC117942390	0.491747	0.578044	1.50621	0.18262	0.669131	1
LOC117941902	0.0666719	0.21599	3.0954	0.0170408	0.896139	1
LOC117941818	0.0575895	0.238131	3.0954	0.0232849	0.878719	1
LOC117941820	14.4326	0.647933	0.733324	0.72841	0.393399	1
LOC117941817	1.33113	0.145697	0.845386	0.0283642	0.866255	1
cldnf	1.06584	0.0035402	0.846215	-7.81453e-06	1	1
LOC117941819	12.6467	0.244105	0.796798	0.0923526	0.761207	1
LOC117941811	34.5685	-0.0695877	0.146629	0.225034	0.635231	1
sbds	263.955	-0.00336827	0.0774357	0.00190139	0.965219	1
tyw1	62.1427	0.0530283	0.113319	0.217373	0.641049	1
caln1	4.55147	-0.267572	0.518727	0.266018	0.606016	1
galnt17	142.396	-0.0208495	0.128457	0.0264617	0.870778	1
rhbdd1	1.22224	0.16256	0.734715	0.0495409	0.823864	1
eml2	61.7247	0.0634969	0.11093	0.327548	0.567106	1
LOC117942014	0.0456033	0.238131	3.0954	0.0190993	0.890082	1
gpr4	4.03867	0.0606299	0.499256	0.0143667	0.904593	1
LOC117942012	0.376992	0.508365	1.42249	0.161484	0.687794	1
LOC117942013	0.0798359	-0.0791866	3.0954	0.00328584	0.954289	1
LOC117942541	257.49	-0.0134678	0.10558	0.0162495	0.898566	1
polr1g	11.2029	0.465617	0.260114	3.20628	0.0733563	1
irf2bp1	0.940562	0.463984	0.848175	0.285384	0.593194	1
foxa3	0.987072	0.236549	0.955391	0.0571838	0.811004	1
pld3	1.63236	0.288304	0.690129	0.185772	0.666459	1
prx	527.58	-0.309523	0.909671	0.0685781	0.793418	1
si.ch211.14c7.2	60.1233	-0.194561	0.141324	1.89181	0.168998	1
kcnk6	17.655	-0.256574	0.243611	1.11068	0.291933	1
LOC117942520	2.02937	0.414985	0.604725	0.475626	0.49041	1
sertad3	2.09712	0.632154	0.56452	1.26719	0.260295	1
blvrb	203.456	-0.0783449	0.1016	0.593968	0.440889	1
LOC117942516	132.071	-0.0872168	0.126328	0.477415	0.489596	1
LOC117941882	62.7783	-0.0331835	0.144288	0.0528618	0.818156	1
si.dkey.182i3.10	19.788	-0.0241285	0.177481	0.0183973	0.892109	1
si.dkey.182i3.11	0.753392	1.12408	1.04669	1.28775	0.256463	1
mark4	10.762	-0.20886	0.224962	0.86109	0.353434	1
ckmb	22281	-0.23244	1.0438	0.0310701	0.860084	1
klc3	7.79007	0.047146	0.291851	0.0255426	0.873022	1
ercc2	11.0435	-0.1459	0.267121	0.29095	0.589613	1
zgc.154093	33.1334	-0.157979	0.152339	1.07237	0.30041	1
zc3h4	24.0437	-0.0982915	0.182727	0.289292	0.590674	1
sae1	26.7138	-0.080115	0.162874	0.242538	0.622379	1
bbc3	7.42695	0.344273	0.291094	1.39704	0.237221	1
ccdc9	51.8681	-0.0622092	0.148433	0.176007	0.674827	1
pak4	7.11317	0.0266849	0.317168	0.00705065	0.933082	1
zgc.152863	11.6467	0.459448	0.330731	1.85257	0.173485	1
LOC117942207	164.509	0.181667	0.149998	1.43577	0.230824	1
hif1al	22.4565	-0.00511858	0.212709	0.000574591	0.980876	1
zmp.0000000529	2.07469	0.0350068	0.545882	0.00406505	0.949163	1
LOC117942201	5.00359	0.304451	0.643739	0.198315	0.656084	1
eif3k	237.843	7.86957e-06	0.123007	-1.2767e-10	1	1
LOC117942370	0.095692	0.415237	3.0954	0.0572307	0.810928	1
trnak.uuu_3	0.224413	0.587396	2.65439	0.108792	0.741524	1
actn4	65.3605	-0.0388697	0.17524	0.049387	0.824133	1
LOC117941901	231.26	-0.265632	0.171545	2.42631	0.119314	1
srsf7a	128.494	0.0261512	0.0766893	0.116588	0.732765	1
LOC117942007	270.197	0.0849993	0.0855741	0.980235	0.322141	1
LOC117942612	0.127091	-0.448152	3.02481	0.0560911	0.812784	1
ech1	46.5872	0.192118	0.28886	0.42681	0.513558	1
LOC117941633	25.4011	0.0284627	0.2578	0.0120011	0.912767	1
med17	1.13288	-0.456813	0.75158	0.37085	0.542541	1
LOC117941636	2.63942	0.379091	0.508278	0.550581	0.45808	1
LOC117942613	0.601583	0.478564	1.05715	0.243977	0.621348	1
LOC117942616	0.210577	0.0241361	1.90004	0.000335109	0.985395	1
LOC117942630	0.0349284	-0.256293	3.0954	0.0266487	0.870326	1
LOC117941742	2.57812	-0.223468	0.452754	0.241203	0.623338	1
rsf1a	127.864	-0.107347	0.109054	0.974187	0.323638	1
clns1a	118.202	0.0715875	0.0799261	0.802699	0.370288	1
aqp11	4.82462	0.107411	0.45749	0.0548281	0.814865	1
myo7aa	30.4139	-0.026958	0.299798	0.00802786	0.928606	1
gdpd4a	4.26181	-0.306037	0.359807	0.728637	0.393325	1
LOC117942379	0.700203	-0.776439	0.937523	0.693609	0.404939	1
LOC117942380	1.21706	-0.225333	0.769433	0.085534	0.769933	1
capn5a	20.5348	0.414775	0.223301	3.4064	0.0649438	1
ompa	0.0613681	0.511166	3.0954	0.0611178	0.804738	1
LOC117942382	0.6997	-0.926026	0.975981	0.860279	0.353661	1
dcun1d5	22.5996	0.114012	0.220185	0.268584	0.604283	1
LOC117941889	20.2199	0.00751949	0.172815	0.00189366	0.96529	1
LOC117942383	0.251997	0.496421	2.14976	0.106687	0.743948	1
LOC117942384	3.12135	0.847808	0.470363	3.32428	0.0682637	1
LOC117941746	9.20278	0.335429	0.293873	1.30584	0.25315	1
LOC117941745	5.15804	0.0492593	0.375383	0.017291	0.895383	1
aamdc	44.8526	0.00996952	0.151794	0.00431688	0.947614	1
ints4	27.8207	0.165658	0.202875	0.660574	0.416358	1
LOC117941747	1.62779	1.14916	0.793307	2.06318	0.150895	1
kctd14	0.74241	-0.311758	0.897322	0.110958	0.739056	1
rps3	1098.2	0.111851	0.189928	0.336927	0.561608	1
LOC117942620	2.93842	-0.00432596	0.455861	8.87762e-05	0.992482	1
LOC117942619	0.807222	1.1195	0.943199	1.30069	0.254088	1
LOC117942621	0.493762	-0.292195	1.1674	0.056855	0.811538	1
LOC117942623	0.914314	-0.411879	0.914	0.202035	0.653083	1
si.zfos.464b6.2	0.754361	1.32564	1.13103	1.55464	0.212452	1
LOC117942298	4.92566	-0.673979	0.447521	2.24296	0.134224	1
LOC117941847	0.0433013	0.275025	3.0954	0.02833	0.866335	1
LOC117941844	1.27944	-0.381025	0.704495	0.288572	0.591137	1
LOC117941842	0.362623	0.872214	1.28582	0.65487	0.418377	1
LOC117941846	0.0505121	-0.256293	3.0954	0.0367698	0.847934	1
LOC117941845	0.298366	1.26689	2.11193	0.743406	0.388572	1
si.cabz01090165.1	4.4066	-0.241565	0.408719	0.352885	0.552485	1
LOC117939363	0.300906	-0.8519	1.27404	0.691206	0.405755	1
LOC117942385	1.76936	-0.776985	0.581604	1.75955	0.184681	1
LOC117942386	1.24564	1.00976	0.887021	1.32148	0.250326	1
LOC117939281	44.3927	0.0183727	0.156544	0.0136807	0.906888	1
LOC117939456	0.14377	-0.152973	2.43211	0.00905873	0.924174	1
LOC117942387	0.0820331	0.452131	3.0954	0.0611171	0.804739	1
LOC117939478	3.77766	-0.490985	0.40766	1.41981	0.233434	1
LOC117939463	0.0378655	0.238131	3.0954	0.0162056	0.898702	1
si.ch211.137a8.4	390.925	-0.0168784	0.125405	0.0180029	0.893264	1
LOC117939489	0.989397	-1.35706	0.749947	3.2853	0.069903	1
LOC117938696	225.307	0.0638741	0.109738	0.337859	0.561068	1
dlc	1.45605	-1.14754	0.723045	2.41346	0.120297	1
LOC117938707	0.108224	0.393096	3.0954	0.0372697	0.846917	1
chp2	6.43489	-0.168323	0.419047	0.155478	0.693354	1
LOC117938717	65.1484	0.0306478	0.705752	0.0014285	0.969851	1
rnaset2l	0.629592	-0.235404	1.03046	0.034022	0.85366	1
supt5h	3.00478	0.697048	0.515034	1.83765	0.175227	1
triap1	172.373	-0.121229	0.10293	1.38928	0.238526	1
il15l	24.2582	0.623604	0.538154	1.21756	0.26984	1
LOC117938724	9.91121	0.0794568	0.262715	0.0907992	0.763164	1
LOC117938730	0.179137	0.931484	2.30456	0.374099	0.540779	1
LOC117939234	0.420912	1.75008	1.51077	2.15995	0.14165	1
LOC117939290	15.3323	-0.021318	0.369584	0.0033354	0.953945	1
LOC117938738	0.682616	-0.802253	1.10676	0.731884	0.392273	1
LOC117939231	32.8495	0.00892691	0.269541	0.00107405	0.973856	1
LOC117941750	2.78836	-0.339458	0.464191	0.530484	0.466404	1
ilkap	6.15222	0.363166	0.380586	0.891978	0.344942	1
LOC117939419	0.264805	-0.0693479	1.62438	0.00201916	0.964159	1
LOC117939481	0.149825	0.887522	2.91936	0.232969	0.629331	1
wdr74	0.668327	1.31331	1.07222	1.65599	0.198145	1
LOC117939236	74.8045	0.196454	0.165765	1.37158	0.241541	1
LOC117939499	18.133	0.602412	1.27343	0.259559	0.610423	1
LOC117938747	25.0305	0.0474423	0.163531	0.0842146	0.771665	1
LOC117938763	79.0281	0.2766	0.161222	2.8981	0.0886841	1
LOC117938772	0.129647	0.179096	3.00835	0.00306021	0.955884	1
LOC117939486	3.73807	-0.256244	0.409497	0.390821	0.531868	1
LOC117938780	5.71933	-0.072542	0.454151	0.0254737	0.873192	1
sst1.2	0.371677	0.754026	1.40034	0.519682	0.470977	1
LOC117939352	0.467282	0.704892	1.27171	0.438081	0.50805	1
LOC117938791	0.232831	0.968847	2.61964	0.291707	0.589129	1
spcs2	38.2613	0.262311	0.23958	1.18024	0.277308	1
LOC117938838	114.542	-0.130203	0.120532	1.16447	0.280541	1
LOC117939436	0.102479	0.415237	3.0954	0.0604543	0.805779	1
LOC117938850	0.124497	0.21599	3.04199	0.00318538	0.954992	1
LOC117939343	0.051349	0.21599	3.0954	0.013567	0.907274	1
LOC117939340	0.0666719	0.21599	3.0954	0.0170408	0.896139	1
LOC117938925	4.96243	-0.304801	0.371607	0.67486	0.411362	1
LOC117938934	1.6435	0.0950781	0.674349	0.0195104	0.888913	1
LOC117938952	0.0349284	-0.256293	3.0954	0.0266487	0.870326	1
LOC117938960	0.168828	-0.138217	2.3372	0.0222582	0.881402	1
LOC117943671	1.66239	-0.59457	0.609331	0.917841	0.338042	1
rbm15b	12.4804	0.181779	0.288032	0.393754	0.530333	1
oser1	41.1518	0.0661826	0.148138	0.198558	0.655887	1
LOC117943094	0.280732	0.218126	1.58086	0.0377613	0.845923	1
LOC117943360	0.238605	-1.15775	2.60789	0.38852	0.533078	1
LOC117943095	0.26765	0.690083	1.82516	0.346275	0.55623	1
sdc4	14.2597	0.11379	0.301372	0.138369	0.709907	1
LOC117943124	0.0351842	-0.256293	3.0954	0.0268253	0.869901	1
mmp24	4.12971	1.09329	0.423568	6.95105	0.00837699	1
LOC117943097	0.261236	0.223384	1.5981	0.0313114	0.859547	1
LOC117943364	0.511959	-0.984848	1.0438	1.07436	0.299964	1
LOC117943111	8.76838	-0.0676369	0.288252	0.0549427	0.814676	1
eif6	0.35966	-0.176862	1.56779	0.00957391	0.922054	1
LOC117943098	0.0378655	0.238131	3.0954	0.0162056	0.898702	1
LOC117943366	0.633005	1.20163	1.15506	1.3814	0.239863	1
LOC117943367	4.37721	-0.0348322	0.378318	0.00849573	0.926561	1
LOC117943105	1.6672	-1.05197	0.892281	1.11805	0.290339	1
LOC117943106	0.709691	-1.11094	1.60161	0.386403	0.534196	1
dynlrb1	0.760893	0.360916	1.0132	0.145946	0.70244	1
LOC117943102	0.461076	1.99206	1.50131	2.72076	0.0990507	1
LOC117943368	0.100501	-0.138221	3.0954	0.00552175	0.940765	1
LOC117943370	3.26723	0.69731	0.448582	2.44558	0.117857	1
LOC117943109	0.621957	-0.220821	0.971837	0.0532974	0.817422	1
LOC117943371	0.451891	0.181926	1.08406	0.0188363	0.890837	1
LOC117943372	10.7544	0.281427	0.277683	1.01196	0.314433	1
LOC117943373	17.0906	-0.124956	0.183908	0.460243	0.497511	1
LOC117943114	7.88807	0.253703	0.278962	0.829526	0.36241	1
LOC117943101	3.37252	-0.406693	0.396675	1.04854	0.305843	1
LOC117943374	0.45866	-0.375146	3.0648	0.0456527	0.830808	1
LOC117943115	0.245194	-0.522864	1.81743	0.161497	0.687782	1
LOC117943118	0.631391	-0.118429	1.31197	-0.000625406	1	1
LOC117943375	6.4456	0.183166	0.417432	0.189413	0.663406	1
LOC117943120	1.71535	0.86968	0.931504	0.762646	0.382502	1
LOC117943119	0.505999	-0.179374	1.31354	-0.0153135	1	1
LOC117943117	0.603146	-0.500679	0.985001	0.276884	0.598751	1
matn4	8.16204	0.821075	0.693018	1.28934	0.25617	1
si.dkey.43k4.5	6.0509	0.580743	0.398091	2.10243	0.147065	1
LOC117944109	3.61793	0.185862	0.442202	0.177389	0.673626	1
LOC117944124	0.370545	-0.500289	1.57974	0.185624	0.666584	1
LOC117944113	0.271367	-0.573509	1.60924	0.19394	0.659657	1
LOC117944117	0.0791097	-0.116081	3.0954	0.00420447	0.9483	1
LOC117944112	2.83967	-0.30815	0.442149	0.484822	0.486246	1
LOC117944118	0.219946	0.865379	3.0954	0.230698	0.631007	1
LOC117944121	0.0456033	0.238131	3.0954	0.0190993	0.890082	1
LOC117944110	0.187627	-0.0543736	3.09399	0.00256332	0.959621	1
LOC117944123	15.2634	0.21205	0.261602	0.654108	0.418648	1
LOC117944116	0.130459	0.0610257	3.00321	0.0022078	0.962523	1
LOC117944111	0.151426	0.403964	2.90749	0.0520467	0.819539	1
svbp	7.06573	-0.309819	0.312096	0.986208	0.320671	1
LOC117944119	0.0957316	-0.62781	3.09525	0.126461	0.72213	1
wnt4	3.93972	-0.153614	0.498842	0.0950439	0.75786	1
LOC117943344	0.581298	-0.447356	0.960988	0.240331	0.623967	1
LOC117943343	2.38294	0.290448	0.577795	0.248225	0.618328	1
cdc42	19.8819	0.509543	0.266702	3.61237	0.0573514	1
snrpe	228.029	0.0514552	0.0928425	0.307631	0.579137	1
LOC117943382	1.08335	-0.303131	0.810277	0.141866	0.706433	1
LOC117944069	26.0071	-0.147028	0.190062	0.594547	0.440666	1
etnk2	11.2405	0.220589	0.241124	0.837907	0.359996	1
si.ch211.112f3.4	0.168313	0.334069	2.33896	0.032225	0.857535	1
slc41a1	21.1185	0.028948	0.209243	0.0191864	0.889833	1
LOC117943663	0.164232	1.00253	2.84748	0.262966	0.60809	1
klhdc8a	3.01656	-0.136292	0.489131	0.0771392	0.781212	1
LOC117943658	3.56851	0.123511	0.470948	0.067424	0.795125	1
ccndbp1	43.7875	-0.0189712	0.158698	0.0141964	0.905158	1
LOC117943647	1.59285	-0.736193	0.653427	1.2635	0.26099	1
LOC117943654	10.5029	0.165819	0.269259	0.376292	0.539594	1
pmepa1	26.7954	0.195621	0.20172	0.937305	0.332972	1
pck1	0.786331	0.24186	0.959752	0.0619177	0.80349	1
LOC117943653	1.1797	0.944186	0.778538	1.51639	0.218166	1
LOC117943383	2.88462	-0.310474	0.533659	0.336588	0.561805	1
chmp4ba	70.5338	0.0502696	0.157133	0.100573	0.751143	1
ahcy	117.213	0.266479	0.234454	1.24801	0.263932	1
LOC117944153	0.0867144	-0.116081	3.0954	0.00276023	0.9581	1
LOC117944154	0.129308	0.179096	3.01051	0.011472	0.914704	1
asip1	3.35488	-0.978273	0.489693	4.02824	0.0447446	1
raly	17.7268	0.0102242	0.228849	0.00198863	0.964431	1
LOC117943842	0.255804	-0.327444	1.85349	0.0812325	0.775634	1
LOC117943843	1.69513	0.357923	0.673786	0.276924	0.598724	1
LOC117944052	0.0727939	-0.0570463	3.0954	0.00216411	0.962896	1
LOC117944039	0.677907	-0.234165	0.98521	0.0796476	0.777776	1
gmppb	8.5474	0.719775	0.293929	6.09328	0.0135697	1
pde12	1.46981	-0.0308556	0.657028	0.00220546	0.962543	1
atp6ap1la	20.7231	0.143869	0.236896	0.36543	0.545506	1
rps23	1700.23	0.137002	0.148479	0.832107	0.361664	1
LOC117943386	2.07606	-0.16976	0.564675	0.0876521	0.767184	1
ip6k1	2.86755	-0.552426	0.489587	1.2579	0.262049	1
ccdc66	8.64958	-0.35924	0.30497	1.40406	0.236044	1
tasora	16.0242	0.0840008	0.218803	0.148093	0.700364	1
arhgef3	1.51314	0.0234118	0.678606	0.00119722	0.972398	1
il17rd	1.96317	0.751543	0.641746	1.37483	0.240983	1
LOC117944053	0.361615	-0.437247	1.35542	0.0655928	0.797865	1
appl1	12.034	-0.107216	0.249409	0.185713	0.666509	1
LOC117943821	43.4291	-0.00282834	0.157363	0.00032094	0.985707	1
LOC117943818	0.905178	1.03887	0.902817	1.28406	0.257146	1
LOC117943817	97.3076	0.240614	0.147297	2.6528	0.103368	1
LOC117943822	28.9142	-0.0710529	0.161524	0.194083	0.65954	1
LOC117943820	1.12484	-1.10144	0.697996	2.48318	0.11507	1
dennd6aa	36.6986	0.127511	0.229922	0.308103	0.578846	1
slmapa	37.3679	-0.110812	0.151772	0.536874	0.463731	1
LOC117943819	4.6664	-0.113699	0.351123	0.104057	0.747014	1
LOC117943814	131.539	-0.0725916	0.122106	0.352466	0.55272	1
LOC117944062	0.424509	0.792173	1.37805	0.549888	0.458363	1
LOC117943764	0.239256	0.748477	2.19802	0.281261	0.595876	1
LOC117942782	37.8218	0.335242	0.303226	1.15188	0.283157	1
LOC117942783	37.6342	0.116417	0.361241	0.0943958	0.758661	1
LOC117942778	0.491079	-0.36915	1.26083	0.1313	0.717088	1
LOC117942781	26.9767	0.593719	0.519087	1.18705	0.275926	1
tma7	18.5091	0.195373	0.218198	0.796947	0.372008	1
ccdc51	9.54605	-0.328785	0.256604	1.64754	0.199294	1
LOC117942855	0.0755876	-0.55147	3.0954	0.0961443	0.756507	1
osgn1	10.1666	-0.326342	0.245118	1.77206	0.183127	1
mtss1	18.4591	0.0149123	0.187934	0.00631458	0.936663	1
LOC117942858	0.118403	-0.389118	3.08432	0.0492497	0.824374	1
LOC117942811	0.108234	-0.352223	3.0954	0.0341183	0.853455	1
cdk18	17.5323	0.0541324	0.2156	0.0630976	0.801665	1
LOC117942849	236.255	-0.0106127	0.114337	0.00860511	0.926091	1
mfsd4aa	28.2964	0.158525	0.170167	0.868951	0.351246	1
elk4	0.759094	0.0682214	0.901753	0.00549314	0.940918	1
si.ch211.117k10.3	3.70177	-0.0751822	0.466304	0.0259562	0.872007	1
nucks1a	140.541	-0.112022	0.0914292	1.51135	0.218933	1
epha8	81.6413	0.0963493	0.14682	0.427645	0.513147	1
LOC117942854	0.549058	0.629652	1.21685	0.248552	0.618097	1
cldn19	1151.42	-0.194129	0.208241	0.879	0.348476	1
LOC117942848	0.297333	0.155042	2.11662	-0.00486767	1	1
p3h1	9.81856	0.0885511	0.29326	0.0907516	0.763224	1
c4h1orf50	0.684851	0.643664	0.95372	0.486026	0.485705	1
ap5b1	13.797	0.28414	0.22489	1.59367	0.206803	1
nuf2	1.50476	0.310621	0.73478	0.166774	0.682995	1
cfap57	1.63898	-0.239652	0.576467	0.1729	0.677548	1
efcc1	37.1042	-0.0878226	0.218406	0.160332	0.688851	1
cfap92	41.966	0.0561864	0.226677	0.0594008	0.807446	1
acad9	70.5305	0.00688948	0.173118	0.0015668	0.968426	1
iqsec1b	17.079	-0.149036	0.250592	0.352887	0.552483	1
LOC117942857	1.75251	-0.182737	0.579289	0.100137	0.751665	1
hdac11	11.1402	0.00902302	0.245748	0.00133753	0.970826	1
fbln2	4.92345	0.566315	0.381758	2.21142	0.136993	1
elf3	5.80867	0.962393	0.765513	1.47676	0.224282	1
apobec2a	17.3337	0.600234	1.24482	0.136851	0.711432	1
LOC117942791	8.34169	0.920294	1.07344	0.568056	0.451032	1
optc	1.68092	-0.680516	0.587667	1.34732	0.245747	1
LOC117942839	0.625937	0.619334	1.09324	0.392213	0.531138	1
LOC117942846	0.0367383	0.238131	3.0954	0.0157706	0.900064	1
LOC117943393	1.54173	-0.313598	0.676826	0.215272	0.642666	1
LOC117942844	0.0798383	-0.0201517	3.0954	0.00124976	0.971799	1
LOC117942841	0.0870174	-0.116081	3.0954	0.0057593	0.939507	1
LOC117942840	0.0674223	0.474272	3.0954	0.0654979	0.798008	1
LOC117942842	0.333617	-0.264178	1.27301	0.0678663	0.794469	1
LOC117942843	0.392749	0.407286	1.27015	0.171662	0.678639	1
LOC117942835	15.9256	0.365776	0.29448	1.4533	0.228	1
LOC117942845	1.80459	-1.15957	0.648408	3.23862	0.0719212	1
fbxo2	79.7444	-0.209276	0.27981	0.560028	0.454249	1
LOC117942798	14.7481	0.438348	0.397085	1.14486	0.284627	1
bin2b	31.9871	0.400629	0.20383	3.80367	0.0511404	1
txnrd3	55.5392	0.0340869	0.139764	0.0595708	0.807176	1
LOC117942830	6.26318	-0.070649	0.308497	0.0522959	0.819115	1
LOC117942822	6.94172	0.0603225	0.297015	0.0413362	0.83889	1
ppp1r3db	0.320414	-1.04051	1.53993	0.605834	0.436361	1
LOC117944159	0.623616	-0.148083	1.3687	-0.0152544	1	1
phactr3b	55.3962	-0.0221683	0.124874	0.0314927	0.859146	1
LOC117942859	5.52268	0.217956	0.374637	0.335231	0.562595	1
acot8	30.6268	-0.0371475	0.179943	0.0430026	0.83572	1
ift52	30.8887	-0.0243969	0.150629	0.0261784	0.871465	1
mybl2b	0.605836	0.393509	1.38311	0.0407547	0.840012	1
rpn2	220.973	0.116333	0.0923593	1.58113	0.208598	1
ghrh	1.36624	0.0491112	0.784594	0.000110924	0.991597	1
cdk5rap1	2.67669	-0.00130177	0.513176	6.53177e-06	0.997961	1
LOC117942818	8.88792	0.107885	0.322302	0.110373	0.73972	1
LOC117942794	394.502	-0.131572	0.114885	1.32588	0.249539	1
LOC117942847	0.044343	0.238131	3.0954	0.0186387	0.891407	1
cntn4	70.3871	-0.118821	0.165456	0.519002	0.471268	1
LOC117942799	2.44025	0.246918	0.533644	0.212909	0.644497	1
LOC117942860	0.435273	0.10622	1.39431	0.0107094	0.917577	1
chl1b	240.466	-0.173932	0.132051	1.74845	0.186071	1
cntn3b	111.052	-0.124674	0.134421	0.857265	0.354505	1
LOC117943515	0.0351842	-0.256293	3.0954	0.0268253	0.869901	1
pdzrn3b	28.0984	0.34046	0.183322	3.40338	0.0650628	1
LOC117943516	0.696877	-0.196787	0.967389	0.0417105	0.838173	1
ppp4r2b	57.8851	0.341402	0.131212	6.73298	0.00946465	1
gxylt2	19.3763	0.232323	0.19031	1.47771	0.224133	1
shq1	12.9403	0.0111588	0.234261	0.00225551	0.962121	1
LOC117943431	0.133336	-0.315328	2.98534	0.0343107	0.853047	1
rybpb	77.8705	0.031734	0.114004	0.0776208	0.780548	1
LOC117943493	0.31827	0.313377	1.38584	0.0912127	0.762641	1
prok2	0.897295	0.855923	0.998365	0.600507	0.438385	1
gpr27	27.3013	-0.011664	0.187143	0.00390053	0.950201	1
LOC117944140	12.495	-0.116451	0.224616	0.269812	0.603458	1
foxp1b	134.239	-0.137	0.113525	1.46839	0.2256	1
LOC117944141	0.142121	0.909661	2.96087	0.21508	0.642815	1
mdfic2	0.0586524	0.511166	3.0954	0.0585523	0.808799	1
zgc.113054	0.167197	0.260274	2.83544	0.020399	0.886428	1
eevs	2.04009	0.775139	0.747595	1.29677	0.254804	1
mitfa	10.1239	-0.0714712	0.286467	0.0618862	0.803539	1
frmd4ba	91.6292	0.0827561	0.168445	0.238631	0.625197	1
arl6ip5a	3.49357	0.0659345	0.510511	0.0163236	0.898336	1
trnt1	8.92459	-0.435282	0.269749	2.62389	0.105266	1
si.dkey.178o16.4	11.7085	0.198672	0.229056	0.754802	0.38496	1
lrrn1	57.6129	-0.210126	0.198799	1.11832	0.290281	1
setmar	4.59356	0.688659	0.378664	3.41005	0.0648006	1
itpr1b	137.666	-0.607473	0.24022	6.43849	0.0111674	1
bhlhe40	213.111	0.0638196	0.0977654	0.426177	0.513871	1
LOC117942926	11.5962	0.618762	0.269436	5.27676	0.0216119	1
arl8bb	8.57977	0.497722	0.303614	2.68279	0.101438	1
sema3fb	110.373	-0.0221297	0.140897	0.0244001	0.875871	1
camkvb	130.506	0.0661831	0.178309	0.137421	0.710858	1
mst1rb	0.172959	-0.175113	2.3233	0.0180518	0.89312	1
LOC117942932	0.0879747	-0.116081	3.0954	0.00252858	0.959895	1
mon1a	16.9587	-0.00479565	0.219316	0.000474317	0.982624	1
traip	1.57548	-0.00896013	0.579935	0.000238656	0.987674	1
grm6b	0.206038	0.297174	2.22548	0.0755074	0.783481	1
comtb	88.7423	0.00510243	0.182143	0.000773397	0.977814	1
LOC117942914	15.8312	0.237587	0.359432	0.420585	0.516646	1
ccdc120	10.2583	0.120814	0.275903	0.192563	0.660792	1
mbd1b	16.8432	-0.0921062	0.224186	0.169561	0.680502	1
cxxc1b	51.7541	-0.067841	0.123325	0.302369	0.582401	1
tfe3b	22.9571	0.0270909	0.182508	0.0220442	0.88197	1
gnl3l	50.6452	0.200839	0.139166	2.08504	0.148748	1
LOC117942924	0.969085	0.313492	0.765092	0.168127	0.681782	1
hcfc1a	32.072	0.0966657	0.157848	0.373278	0.541223	1
si.dkey.13a21.4	87.0969	0.0417027	0.101306	0.169729	0.680353	1
gata1a	3.28184	0.415553	0.49225	0.708415	0.399971	1
LOC117943312	16.6204	0.138511	0.189394	0.535003	0.464511	1
adnpa	66.9543	-0.117678	0.120271	0.962107	0.326657	1
si.dkeyp.97e7.9	0.419862	-0.379683	1.2265	0.138108	0.71017	1
mafbb	18.9667	0.0345879	0.216481	0.0250218	0.874313	1
fam83d	4.059	-0.34924	0.368844	0.899335	0.34296	1
si.ch211.232b12.5	118.744	0.115738	0.118171	0.950164	0.329678	1
top1l	258.983	0.0112486	0.0782506	0.0206929	0.885619	1
cyldb	3.51049	-0.140622	0.500866	0.0755297	0.783449	1
LOC117943395	0.0433013	0.275025	3.0954	0.02833	0.866335	1
tp53inp2	19.3924	-0.272486	0.229633	1.40161	0.236455	1
snai1a	6.10614	0.17639	0.346396	0.254992	0.613582	1
myh7ba	15.6267	0.40015	0.854811	0.148009	0.700445	1
trpc4apa	49.3347	-0.00573128	0.123262	0.00216371	0.962899	1
si.ch211.25d12.7	2.21804	0.587601	0.580583	1.01892	0.312774	1
LOC117942771	0.185367	-0.410439	2.30652	0.0742401	0.78526	1
ndrg3a	1049.65	-0.0738539	0.119455	0.383879	0.535535	1
phf20a	213.451	-0.00763683	0.0652141	0.0136702	0.906924	1
zgc.92107	175.719	-0.995874	0.421388	5.55632	0.0184141	1
sulf2a	196.275	-0.0541013	0.125032	0.188204	0.664416	1
id1	300.327	-0.119322	0.0987329	1.47275	0.224912	1
LOC117942728	46.8792	-0.186476	0.128644	2.09188	0.148083	1
zmynd8	219.406	0.00203897	0.076158	0.000717434	0.978631	1
LOC117942725	203.347	-0.107308	0.0831931	1.66601	0.196793	1
LOC117942754	3.27698	0.730162	0.556034	1.73919	0.187241	1
LOC117942769	0.367926	0.909819	1.39682	0.484302	0.48648	1
cdh4	54.8246	-0.00285521	0.129542	0.000485672	0.982418	1
LOC117942773	1.52413	1.09335	0.69499	2.58448	0.107916	1
LOC117942737	17.424	-0.0491024	0.202077	0.0592774	0.807642	1
LOC117942757	11.1993	-0.249504	0.266377	0.881441	0.347807	1
LOC117942765	104.653	0.102844	0.178849	0.328484	0.566553	1
LOC117942750	0.681144	-0.362996	1.06325	0.121244	0.727689	1
LOC117942753	2.83194	-0.120105	0.490039	0.06011	0.806322	1
rae1	109.087	0.000558141	0.0780365	5.11272e-05	0.994295	1
LOC117942761	35.9602	0.187087	0.261376	0.507787	0.476099	1
tada3l	44.2603	0.0380691	0.120983	0.0991498	0.752852	1
arpc4l	102.804	0.061024	0.117219	0.270841	0.602768	1
LOC117942745	37.3541	0.00675902	0.158473	0.00182853	0.965892	1
mapkapk3	24.8035	-0.263583	0.353277	0.527043	0.467853	1
dnah1	10.8669	0.136565	0.247423	0.30428	0.581212	1
si.dkey.202e22.2	2.86996	0.729159	0.515212	2.01181	0.156079	1
chchd4a	44.0806	-0.00875678	0.161439	0.00288077	0.957196	1
LOC117942749	48.5163	0.259682	0.268527	0.909947	0.340129	1
LOC117942746	127.998	-0.0142149	0.168809	0.00711728	0.932767	1
trnaf.gaa	0.84839	0.137883	0.83752	0.0262873	0.871201	1
trnaf.gaa_1	0.161413	0.592346	2.83439	0.118207	0.730988	1
LOC117942744	10.3677	0.167631	0.453173	0.137511	0.710768	1
cidec	1.08409	0.138803	0.849401	0.0264922	0.870704	1
LOC117942748	246.358	0.00018401	0.207152	8.26868e-07	0.999274	1
LOC117944156	0.529623	-0.323221	1.02379	0.103402	0.747785	1
LOC117942739	23.7467	-0.0341557	0.191981	0.0318374	0.858385	1
hmces	236.529	-0.0885688	0.0890697	0.989406	0.319888	1
rab7a	4.72484	0.108027	0.345629	0.0976047	0.754723	1
rpn1	106.726	0.0698105	0.105399	0.436162	0.508981	1
gata2a	27.0562	0.131305	0.15105	0.756128	0.384543	1
LOC117944102	26.9305	-0.554062	0.318055	3.10761	0.0779273	1
trnae.cuc_2	3.38882	-0.711701	0.467426	2.24639	0.133926	1
mustn1b	152.836	0.660868	0.813254	0.512705	0.47397	1
stimate	38.0444	-0.101922	0.140011	0.53097	0.466199	1
sfmbt1	28.9223	-0.0620379	0.163461	0.143789	0.704543	1
prkcdb	2.32974	0.401985	0.529693	0.577386	0.447339	1
fgd5a	29.0078	-0.233691	0.19706	1.40061	0.236622	1
tmf1	79.1695	0.00933802	0.0913639	0.0104551	0.918558	1
uba3	25.0067	-0.207993	0.198681	1.09221	0.295983	1
trnar.acg_3	0.196188	0.675153	2.74482	0.0805115	0.776605	1
eogt	0.207409	0.593907	2.24566	0.122743	0.726078	1
LOC117943839	0.0384796	0.275025	3.0954	0.0255919	0.872901	1
tafa4b	12.0334	-0.270533	0.31206	0.749045	0.386779	1
LOC117943720	42.9669	0.219145	0.178014	1.5111	0.218972	1
LOC117943721	0.364748	0.454655	1.76695	0.124955	0.723722	1
suclg2	72.1803	-0.163373	0.139269	1.38337	0.239528	1
LOC117943419	0.0378655	0.238131	3.0954	0.0162056	0.898702	1
LOC117943900	0.652705	-0.034626	0.959075	0.00189565	0.965272	1
kbtbd8	1.70703	0.0631768	0.657038	0.00899862	0.924425	1
lrig1	145.423	-0.013238	0.093981	0.0198435	0.887975	1
slc25a26	10.4839	0.0578509	0.269901	0.0462438	0.829733	1
magi1b	83.0436	0.240275	0.146368	2.65455	0.103254	1
LOC117942864	0.496901	0.776705	1.12133	0.678039	0.410263	1
LOC117942863	0.0915232	-0.649296	3.09405	0.0985356	0.753594	1
LOC117942865	0.123178	-0.905681	3.0954	0.240013	0.624197	1
LOC117943598	1.25081	-0.173917	0.71306	0.0592334	0.807712	1
LOC117943600	0.144505	-0.486521	2.92206	0.0814098	0.775396	1
prickle2b	48.6641	0.111849	0.156053	0.513989	0.473417	1
psmd6	175.724	0.0434443	0.124379	0.120867	0.728096	1
LOC117943489	15.0259	-0.00955632	0.197568	0.00234431	0.961383	1
thoc7	106.279	0.0261092	0.0946395	0.0761851	0.782535	1
LOC117942951	37.2617	1.09489	0.382227	7.72215	0.00545474	1
LOC117942950	7.12125	0.121587	0.33697	0.1307	0.717707	1
LOC117942955	4.70214	-0.344831	0.374655	0.823499	0.364159	1
LOC117942956	0.920246	0.625745	0.863496	0.552058	0.457478	1
LOC117942953	2.57045	0.472905	0.569195	0.6784	0.410138	1
LOC117942952	12.6237	0.0281727	0.230667	0.0149264	0.902762	1
zbtb49	3.87698	0.175847	0.429079	0.167614	0.682241	1
lyar	22.4542	-0.140547	0.161943	0.751388	0.386037	1
tmem128	86.9984	-0.0564794	0.167224	0.114342	0.735254	1
otop1	0.546561	0.115675	1.00969	0.0151755	0.901957	1
drd5a	9.78021	0.0362871	0.27919	0.0168315	0.896775	1
LOC117943685	0.144281	0.851277	3.09488	0.16557	0.68408	1
slc2a9l2	2.90093	0.945436	0.504816	3.53742	0.0599986	1
wdr1	109.672	0.0685282	0.0852114	0.647433	0.421032	1
idh3b	130.206	-0.0828131	0.169924	0.237909	0.62572	1
ptpra	22.722	0.0865716	0.179854	0.229739	0.631718	1
gnrh2	7.20627	-0.565861	0.723643	0.520764	0.470516	1
zmat1	13.3178	0.0371934	0.211701	0.0308042	0.860678	1
cd8b	0.147418	0.65138	2.90481	0.175901	0.674919	1
cd8a	1.57837	0.333779	0.698909	0.229295	0.632047	1
cast	510.78	0.235188	0.339612	0.444661	0.504882	1
pcsk1	344.68	0.0554782	0.114397	0.234718	0.628048	1
LOC117944096	1.35706	0.267924	0.77799	0.109501	0.740712	1
ell2	136.012	0.0286813	0.143401	0.0394325	0.842594	1
glrx	180.045	0.120329	0.0792817	2.29377	0.129894	1
rhobtb3	5.76293	-0.0844109	0.344043	0.0606576	0.80546	1
rfesd	2.4112	1.57942	0.929691	2.56318	0.109378	1
nudt2	5.00005	0.0369982	0.374541	0.00962029	0.921866	1
ube2r2	86.5869	0.0366602	0.142965	0.0652569	0.798372	1
ubap1	72.0126	-0.0810934	0.100045	0.658207	0.417194	1
dcaf12	4.37738	-0.488355	0.365796	1.78157	0.181956	1
ubap2a	128.483	-0.0108684	0.0842007	0.0166669	0.897278	1
nop56	373.794	0.0152534	0.101029	0.0227706	0.880055	1
LOC117944152	1.10818	0.587735	0.805336	0.543063	0.461166	1
zgc.64106	2.53283	0.624015	0.535178	1.32574	0.249564	1
mlnl	1.18578	-0.262173	0.712971	0.13428	0.714035	1
aqp7	13.4438	0.307259	0.309704	0.952355	0.329121	1
tpgs2	46.9797	-0.000976433	0.162865	3.59934e-05	0.995213	1
kiaa1328	18.249	-0.166676	0.198096	0.712682	0.398555	1
celf4	169.214	0.0766405	0.12204	0.390923	0.531815	1
myorg	2.18616	0.486007	0.537453	0.822259	0.364521	1
LOC117943993	0.0807876	-0.0570463	3.0954	0.00149245	0.969184	1
zgc.109965	1.45304	0.152281	0.642598	0.0556679	0.813479	1
fam219aa	128.917	-0.104866	0.151862	0.474405	0.490967	1
dnai1.2	8.26226	-0.395823	0.280881	1.97958	0.159435	1
LOC117943995	11.3865	0.481874	0.95731	0.132476	0.715879	1
LOC117943996	1.58259	0.0322522	0.646779	0.00240302	0.960903	1
LOC117943992	229.008	0.0381362	0.104846	0.131777	0.716597	1
LOC117943924	70.3683	0.147691	0.140572	1.10087	0.294075	1
tnks1bp1	39.9001	0.0412226	0.291776	0.0199868	0.887574	1
LOC117943495	3.28602	-0.0362174	0.519934	0.0048339	0.944571	1
cita	243.795	-0.0233363	0.104805	0.0495949	0.82377	1
myl2a	18.3199	-0.225695	1.17597	0.0214486	0.883564	1
LOC117944101	0.375558	0.123923	1.56925	-0.0064117	1	1
LOC117943624	61.1765	0.106358	0.305688	0.113702	0.735968	1
rplp0	1535.12	0.0810108	0.185473	0.185083	0.667041	1
LOC117944149	1.16475	0.651	0.705884	0.865966	0.352074	1
LOC117944150	0.528327	0.202326	1.0944	0.0534749	0.817123	1
LOC117943633	111.624	-0.0609854	0.127809	0.228708	0.632484	1
r3hcc1	24.7512	-0.197693	0.183685	1.15275	0.282975	1
loxl2a	3.92055	0.0906299	0.666578	0.0161969	0.898729	1
tacc1	157.406	0.0486948	0.0894387	0.296375	0.586164	1
aggf1	90.3979	-0.0743707	0.107339	0.481818	0.4876	1
LOC117943632	102.444	0.106116	0.134354	0.622764	0.430022	1
stx18	21.6409	-0.0345325	0.222389	0.0240983	0.876635	1
LOC117943631	2.1503	-0.0572651	0.514162	0.012339	0.911552	1
msx1a	3.72683	-0.62409	0.507255	1.4868	0.222714	1
LOC117943235	36.4991	0.353467	0.386006	0.800644	0.370901	1
LOC117943218	15.8525	-0.151605	0.240107	0.394412	0.529989	1
LOC117943221	20.5408	0.0300592	0.173186	0.0301777	0.862088	1
LOC117943223	0.313646	0.393141	2.14987	0.0573056	0.810806	1
LOC117943225	1.06867	0.833669	0.780379	1.17325	0.278734	1
LOC117943400	228.693	0.060914	0.0962152	0.39634	0.528985	1
LOC117943240	0.248028	0.164346	2.20461	-0.00331935	1	1
LOC117943232	99.9063	0.038007	0.189051	0.039976	0.841528	1
tpra1	2.52871	-0.410064	0.537221	0.582623	0.445286	1
trim107	7.30503	-0.235616	0.308502	0.583456	0.444961	1
LOC117943220	16.8216	0.239856	0.210291	1.29793	0.254591	1
LOC117943231	15.6489	0.0389883	0.24859	0.0246723	0.875186	1
myl9b	74.5797	-0.116849	0.198797	0.34624	0.556249	1
LOC117943226	27.9764	0.119451	0.151368	0.62116	0.430617	1
dlgap4b	20.6841	-0.395412	0.181674	4.75391	0.0292318	1
LOC117943236	0.633836	-0.761567	1.07872	0.490496	0.483706	1
LOC117943239	1.62915	0.159597	0.626075	0.0639548	0.800351	1
LOC117943237	0.322207	0.0673761	1.57968	0.00134227	0.970774	1
LOC117943216	29.9079	0.0413195	0.148044	0.0780704	0.77993	1
tgm2b	1.30107	0.727495	0.808589	0.787444	0.374874	1
vstm2l	62.0755	0.119413	0.142674	0.695571	0.404276	1
LOC117943227	5.19537	0.29091	0.45068	0.386553	0.534117	1
LOC117943830	157.491	0.135094	0.176526	0.577316	0.447366	1
eif4ba	260.466	-0.0528723	0.110534	0.229892	0.631604	1
LOC117943697	20.002	0.192332	0.259681	0.536891	0.463724	1
trnaq.uug	0.388187	1.10778	1.36468	0.930686	0.334685	1
LOC117943381	14.0712	0.131895	0.218909	0.364709	0.545903	1
LOC117943376	26.4835	0.27681	0.297139	0.841177	0.35906	1
LOC117943377	0.609791	0.20579	1.08995	0.0494383	0.824044	1
slc48a1b	62.3038	-0.0184191	0.201442	0.00815296	0.928054	1
phf13	21.2302	0.02124	0.186491	0.0129858	0.909273	1
LOC117943551	6.68857	0.102221	0.374519	0.0743595	0.785092	1
LOC117943135	329.954	-0.13145	0.112705	1.36617	0.242471	1
si.ch211.160o17.4	13.4486	0.0763763	0.205366	0.138904	0.709373	1
LOC117943866	8.6963	-0.314741	0.251067	1.56634	0.21074	1
ube2j2	116.2	-0.0731384	0.0750212	0.949576	0.329827	1
LOC117943863	66.9881	-0.010887	0.140283	0.006056	0.937971	1
pusl1	10.1849	0.0587305	0.249732	0.0550619	0.814478	1
ddx19	65.5066	0.0582643	0.121948	0.229029	0.632245	1
si.dkey.33m11.6	306.31	0.0659407	0.119318	0.302016	0.582621	1
LOC117943974	3.05167	0.0469061	0.533834	0.00709297	0.932882	1
LOC117943975	0.168497	-0.138217	2.33833	0.00940697	0.922735	1
cdab	0.209313	-1.51044	2.69231	0.716093	0.397428	1
dnajc16l	6.52304	-0.31407	0.313712	0.99987	0.317342	1
b3galt6	48.3091	0.155365	0.142591	1.18285	0.276777	1
tmem167b	25.1077	0.00447387	0.178546	0.000628145	0.980005	1
mapk14b	89.5999	-0.0944061	0.122357	0.597119	0.439679	1
srpk1b	99.9599	0.00959671	0.113526	0.0071676	0.93253	1
lhfpl5a	112.402	-0.0160277	0.115575	0.0191843	0.889839	1
kif21b	32.84	-0.0751111	0.168859	0.196969	0.657179	1
LOC117943680	0.612922	0.54236	1.10344	0.169945	0.68016	1
cpne5b	48.9111	0.105917	0.170221	0.383977	0.535483	1
LOC117943325	13.4088	-0.222584	0.271155	0.662047	0.415838	1
LOC117943324	16.6569	0.249713	0.221146	1.27818	0.258238	1
gnl3	152.967	0.0802844	0.105776	0.574257	0.448572	1
glt8d1	1.58453	-0.0616562	0.652405	0.00874475	0.925496	1
spcs1	134.738	0.132059	0.120224	1.20211	0.272901	1
nek4	23.5522	-0.0510272	0.167918	0.0925589	0.760949	1
camk1b	116.693	-0.453435	0.249086	3.3577	0.0668914	1
ccdc3b	7.28428	0.328075	0.289739	1.29139	0.255793	1
vamp3	80.6876	-0.0273295	0.179934	0.0229267	0.879648	1
per3	27.6244	-0.263651	0.185944	2.00995	0.156271	1
LOC117943405	0.803378	-0.0884348	0.995222	0.00629033	0.936785	1
trnae.uuc	0.123603	0.105306	3.04802	0.00387466	0.950366	1
psma5	143.177	-0.0176073	0.183932	0.00910748	0.923971	1
LOC117943318	2.08465	-0.276949	0.555458	0.246724	0.619391	1
mdm4	238.656	-0.032499	0.0999375	0.106375	0.74431	1
myog	13.9103	-0.181072	0.344239	0.265691	0.606237	1
ppfia4	91.4542	-0.124262	0.123051	1.02121	0.312232	1
tmem183a	88.004	0.118646	0.142895	0.681978	0.408906	1
LOC117943024	3.92216	-0.567462	0.462787	1.50374	0.220097	1
tfeb	5.00934	0.140224	0.428638	0.104302	0.746727	1
mdfi	8.37525	0.198295	0.352576	0.31136	0.576847	1
LOC117943409	181.978	0.0528679	0.0932586	0.31978	0.57174	1
LOC117943017	15.0862	0.144822	0.227408	0.399704	0.527242	1
fam72a	8.61108	-0.15565	0.270119	0.329518	0.565943	1
srgap2	64.2873	-0.143668	0.195031	0.546431	0.45978	1
ikbke	12.0317	0.197047	0.229847	0.735682	0.391048	1
rassf5	161.348	0.0476454	0.11328	0.175859	0.674957	1
dyrk3	36.1422	-0.0926177	0.300232	0.0931378	0.760225	1
LOC117943780	4.63102	-0.478015	0.463296	1.0619	0.302783	1
mapkapk2a	13.6254	0.17862	0.223915	0.630263	0.427259	1
il10	4.53563	0.338877	0.349906	0.943744	0.331317	1
il19l	1.06157	0.0549137	0.919019	0.00438066	0.947229	1
prelp	56.0112	0.607347	0.355445	2.71737	0.0992614	1
zgc.113307	4.48457	0.303787	0.523486	0.328232	0.566702	1
fmoda	1.49963	-0.550459	0.635585	0.729556	0.393027	1
slc6a14	1.75317	0.379152	0.622687	0.368119	0.544032	1
LOC117944054	5.90603	-0.881084	0.772765	1.21736	0.26988	1
LOC117943531	129.756	0.169438	0.228393	0.546912	0.459582	1
elmo2	37.6471	0.0933199	0.158456	0.347405	0.555586	1
arfgap1	61.118	0.0312614	0.130025	0.0576219	0.810295	1
ssr1	36.242	0.275515	0.227684	1.437	0.230626	1
LOC117944012	148.577	-0.11077	0.0926507	1.43255	0.231349	1
sys1	4.49143	-0.0200966	0.355364	0.00318025	0.955028	1
LOC117944007	1.05329	2.16381	1.12581	3.08586	0.0789754	1
LOC117944014	18.1906	0.536148	0.623956	0.667288	0.413999	1
inpp1	1.83763	-0.164083	0.641792	0.0657993	0.797554	1
dnajc14	39.8387	-0.200127	0.162154	1.52155	0.217386	1
LOC117944015	0.264371	0.752967	1.59336	0.456824	0.499112	1
nab2	7.81713	0.543101	0.318378	2.9254	0.0871956	1
zgc.113184	0.871406	0.146197	0.81757	0.0322655	0.857446	1
LOC117943407	14.2272	0.863603	0.497638	2.77135	0.0959649	1
dgkab	1.27287	0.415547	0.876356	0.222069	0.637468	1
stx16	45.1061	0.0514847	0.141446	0.13295	0.715393	1
LOC117944146	6.19458	0.315265	0.311394	1.02471	0.311404	1
si.ch211.159e12.5	3.30553	-0.0103098	0.447192	0.000527333	0.981679	1
cnpy2	8.49105	-0.085155	0.265769	0.101493	0.750045	1
LOC117944143	10.3777	0.155769	0.265982	0.340146	0.559745	1
ankrd52b	5.76596	0.321584	0.365307	0.774861	0.378718	1
npepl1	85.2183	-0.0466132	0.141954	0.107406	0.743117	1
ctsz	46.3998	0.294581	0.230893	1.60612	0.205039	1
nelfcd	34.4118	0.119024	0.16058	0.548718	0.458842	1
kdm5ba	185.108	-0.114782	0.0867357	1.76352	0.184186	1
rabif	61.1917	-0.0982827	0.124933	0.622244	0.430214	1
adipor1a	24.2247	0.163259	0.19315	0.709991	0.399447	1
inavab	2.37019	-0.0530959	0.483768	0.0121549	0.912212	1
gpr25	0.0772998	-0.610504	3.0954	0.117985	0.73123	1
gdf11	52.0249	0.0653183	0.168415	0.150809	0.697764	1
si.ch1073.456m8.1	57.4513	-0.0533831	0.170943	0.0979222	0.754337	1
avil	2.72222	1.79644	0.785893	5.15547	0.0231732	1
olfml3b	4.91444	0.60781	0.434908	1.9654	0.160937	1
cdk2	14.4487	-0.0418575	0.2115	0.0391643	0.843124	1
LOC117942871	5.92414	0.0733376	0.618706	0.0132961	0.9082	1
prph	13.1245	0.0851994	0.590892	0.0194659	0.889039	1
timeless	2.61384	0.617489	0.554334	1.23811	0.265836	1
LOC117942894	68.0332	-0.179904	0.14918	1.46376	0.226332	1
mmp19	2.577	0.819074	0.689128	1.39218	0.238037	1
suox	22.728	0.0536271	0.210134	0.0645863	0.799389	1
mcrs1	40.6071	-0.0594987	0.137345	0.186047	0.666227	1
LOC117942881	0.181112	-1.17512	3.0874	0.30989	0.577748	1
mettl1	8.58016	0.409924	0.366562	1.22749	0.267895	1
LOC117942895	32.4592	0.0349533	0.153055	0.0522163	0.819251	1
cdk4	3.17219	0.0270418	0.418462	0.00417984	0.948451	1
LOC117942868	61.8659	-0.0401517	0.14461	0.0764886	0.782114	1
LOC117942887	2.87455	-0.525425	0.585245	0.801607	0.370613	1
LOC117942900	0.326675	-0.490383	1.40523	0.219281	0.639588	1
LOC117942886	17.5666	0.0395118	0.239392	0.0270899	0.869267	1
LOC117942872	7.34576	-0.166854	0.312278	0.288149	0.591409	1
znf740a	665.916	-0.0841582	0.0746521	1.27306	0.259193	1
smug1	0.146689	0.451097	2.93588	0.0309482	0.860356	1
calcoco1b	236.779	-0.293864	0.833943	0.0864078	0.768795	1
LOC117942883	3.29679	-0.369984	0.507832	0.517416	0.471946	1
LOC117943576	64.2815	-0.295107	0.139932	4.46036	0.0346903	1
LOC117943760	88.0247	-0.0961959	0.133346	0.51697	0.472137	1
LOC117943952	11.2371	0.218385	0.257648	0.714873	0.397831	1
strip1	87.9598	-0.0933098	0.103543	0.81237	0.367421	1
LOC117943951	2.25402	-0.0613771	0.488081	0.0158905	0.899686	1
LOC117943950	54.2503	-0.32389	0.173047	3.5481	0.0596136	1
LOC117943949	17.9547	0.113696	0.185312	0.373054	0.541344	1
LOC117943851	17.0247	-0.212584	0.195479	1.18147	0.277057	1
LOC117944018	33.5826	0.144369	0.20328	0.500066	0.479471	1
LOC117943391	9.8187	0.312533	0.270765	1.3395	0.247123	1
eps8l3a	0.784845	-0.218233	1.06184	0.0395782	0.842307	1
irf6	0.0953551	0.452131	3.0954	0.0712721	0.789493	1
LOC117942787	3.70215	-0.49941	0.407884	1.5058	0.219781	1
LOC117942789	34.2182	0.143198	0.133554	1.15341	0.282837	1
LOC117942786	151.933	0.0584842	0.118223	0.244429	0.621025	1
cse1l	53.3539	-0.0491688	0.143846	0.116576	0.732778	1
LOC117943687	0.841102	0.0299461	0.872686	0.00104841	0.97417	1
LOC117943795	8.44737	0.321267	0.286549	1.25919	0.261804	1
LOC117943957	3.9125	0.288912	0.392067	0.547287	0.459428	1
thumpd3	17.6068	0.170207	0.200854	0.717888	0.396838	1
srgap3	157.539	0.0598689	0.108324	0.305709	0.580325	1
rad18	9.37859	0.159883	0.272154	0.345619	0.556604	1
oxtr	20.1897	0.480023	0.210173	5.19159	0.0226964	1
cav3	32.1102	0.0196066	1.15412	0.000186395	0.989107	1
gpr61l	35.5041	-0.316598	0.25078	1.60054	0.205826	1
parp3	20.1623	0.158404	0.168999	0.880015	0.348198	1
grm2a	58.7432	0.174117	0.29225	0.345755	0.556526	1
tex264a	10.0678	0.168617	0.296555	0.32169	0.570594	1
fancd2	8.86924	-0.0224477	0.25455	0.00775297	0.929836	1
gpx1b	69.4136	0.16714	0.169025	0.974477	0.323566	1
usp4	112.749	-0.0334421	0.128525	0.0673746	0.795198	1
emc3	108.7	-0.0702199	0.108728	0.418265	0.517804	1
LOC117942942	71.4032	-0.0420239	0.13305	0.100426	0.751319	1
LOC117944073	65.0018	-0.00212372	0.160329	0.000173857	0.98948	1
LOC117944074	238.258	-0.114337	0.120797	0.904901	0.341471	1
LOC117943926	12.2415	0.181919	0.244317	0.549033	0.458713	1
col7a1	0.871296	0.339728	0.958331	0.165334	0.684292	1
LOC117943829	80.3526	0.0170335	0.120829	0.0198566	0.887938	1
trnaf.gaa_2	0.0795272	-0.0570463	3.0954	0.00160571	0.968036	1
ip6k2b	299.519	0.0733475	0.0901527	0.657167	0.417562	1
sec61a1	147.782	0.0767166	0.111594	0.472372	0.491898	1
uroc1	13.8785	-0.0748571	0.222262	0.11317	0.736564	1
LOC117944034	61.6748	-0.0803366	0.135176	0.354684	0.551473	1
si.dkey.197j19.6	0.996718	1.09108	1.01605	1.31731	0.251076	1
pfkfb4b	61.421	0.141492	0.155747	0.818255	0.365691	1
arpc4	8.90137	0.0956097	0.28517	0.112501	0.737314	1
LOC117944036	223.915	0.0421936	0.0817421	0.266112	0.605952	1
si.ch211.157b11.8	0.533298	0.280118	1.03214	0.087877	0.766894	1
gata2b	11.4381	-0.127056	0.252752	0.252318	0.615447	1
eefsec	15.1892	0.0203437	0.21176	0.00925599	0.923355	1
ruvbl1	57.1847	-0.305526	0.143483	4.57427	0.0324555	1
mustn1a	6.33195	0.0545366	0.361192	0.0229424	0.879607	1
rft1	36.2815	-0.043921	0.137307	0.10241	0.748957	1
prkcda	67.7564	-0.0873559	0.145845	0.36162	0.547608	1
LOC117943825	6.87159	-0.484487	0.312644	2.38591	0.122434	1
ccdc174	36.3526	-0.17546	0.149123	1.37625	0.240742	1
ghrl	0.630312	-0.650939	0.90593	0.516153	0.472487	1
tatdn2	0.547706	-0.770296	1.07515	0.493317	0.482451	1
vhl	42.3462	0.0741694	0.176142	0.177256	0.673742	1
crbn	14.6731	-0.196018	0.198346	0.973096	0.323909	1
LOC117943933	3861.5	0.141572	0.15398	0.826903	0.36317	1
pa2g4a	151.238	0.0588817	0.0906468	0.419935	0.516969	1
erbb3a	1.67215	-0.0832167	0.622677	0.0177472	0.89402	1
LOC117944079	185.982	0.0668008	0.131608	0.257303	0.611979	1
fkbp11	18.6928	0.131874	0.205687	0.412305	0.520802	1
LOC117944076	5.59664	0.0816543	0.343679	0.0569137	0.811442	1
LOC117944080	1413.08	0.0662904	0.145798	0.204522	0.651096	1
rhebl1	6.18518	-0.151843	0.320439	0.22545	0.634919	1
prkag1	84.4201	-0.0278502	0.11776	0.0556076	0.813578	1
LOC117943916	80.7025	-0.109228	0.109617	0.996733	0.318102	1
ankrd33ab	0.479039	-0.909524	1.17038	0.750302	0.386381	1
arhgef25b	26.9262	0.38561	0.218387	3.11214	0.0777107	1
LOC117943919	35.9574	-0.00736028	0.142733	0.00265831	0.95888	1
b4galnt1b	24.1588	-0.00358727	0.167258	0.000459538	0.982897	1
os9	92.1766	0.0576716	0.107475	0.28748	0.59184	1
c1galt1b	3.16472	-0.244118	0.46319	0.275059	0.599958	1
LOC117943308	24.8096	0.490001	0.162235	9.23276	0.00237723	1
apof	48.6074	-0.151315	0.167246	0.815996	0.366353	1
stat2	16.499	0.306606	0.209972	2.14199	0.143316	1
gpr84	3.32657	0.110765	0.491171	0.0506464	0.821942	1
LOC117943784	12.4639	0.149293	0.229922	0.420467	0.516704	1
LOC117943955	0.250138	-0.352467	1.61526	0.127111	0.721446	1
endou	0.189782	0.0831716	1.9452	-0.0032495	1	1
tsfm	54.2398	0.0372752	0.13027	0.0818913	0.774751	1
myl6	149.323	0.034043	0.103759	0.107468	0.743046	1
smarcc2	59.9816	-0.0268134	0.140835	0.0363027	0.848892	1
LOC117943966	13.1399	-0.125172	0.242007	0.26716	0.605243	1
pfkmb	182.533	-0.124899	1.05598	0.00838218	0.927052	1
espl1	0.798325	-0.742047	0.993989	0.568752	0.450755	1
pfdn5	122.29	0.081322	0.111892	0.528257	0.467341	1
larp4ab	33.0862	-0.116276	0.147962	0.617807	0.431863	1
atf7b	7.09838	0.241288	0.300555	0.637982	0.424442	1
dip2bb	94.8684	0.00806835	0.128311	0.00397055	0.949757	1
atf1	9.01704	0.451734	0.293057	2.37479	0.123308	1
LOC117944128	12.6685	-0.0086228	0.242202	0.00125587	0.97173	1
LOC117944129	11.5352	-0.114527	0.239675	0.224874	0.635351	1
scn8ab	734.133	-0.209185	0.133997	2.46844	0.116153	1
LOC117943823	1.00057	-0.346696	0.779428	0.229663	0.631774	1
si.dkey.195m11.8	2.07644	0.655181	0.582089	1.25963	0.261722	1
LOC117943437	85.523	-0.220657	0.193725	1.31788	0.250974	1
slc4a8	16.5396	0.100904	0.228796	0.19437	0.659304	1
ttll3	8.61772	-0.234417	0.286604	0.671068	0.412679	1
LOC117943684	194.217	-0.113413	0.123484	0.849718	0.356632	1
LOC117942774	24.0879	0.0320652	0.171314	0.0350567	0.851477	1
sumf1	17.4484	-0.12624	0.186024	0.460393	0.49744	1
LOC117942775	37.7391	-0.0943388	0.170025	0.309377	0.578063	1
si.dkey.28n18.9	6.36282	0.0944881	0.328826	0.0822162	0.774316	1
zgc.152986	2.90594	0.466643	0.462851	1.02723	0.31081	1
zc3h10	73.1334	-0.159016	0.10577	2.26247	0.132542	1
esyt1b	17.5929	0.0126398	0.243192	0.002706	0.958513	1
dtx3l2.2	33.1079	0.329483	0.252504	1.68508	0.194251	1
LOC117944002	675.908	-0.000287735	0.0650579	1.95721e-05	0.99647	1
LOC117944004	1.03736	-0.632221	0.760037	0.65942	0.416765	1
LOC117943258	8.67076	-0.161481	0.288136	0.314415	0.574984	1
faim2b	31.0517	0.132136	0.21286	0.379173	0.538046	1
cdkn1a	8.89233	0.251376	0.281261	0.800122	0.371057	1
tmcc2	110.142	-0.0149777	0.152253	0.00962315	0.921855	1
usp49	55.8534	-0.0205733	0.109235	0.0354861	0.850581	1
med20	8.63451	0.12959	0.2592	0.250343	0.616834	1
bysl	45.3506	-0.0130692	0.123598	0.0111298	0.915981	1
ccnd3	3.37157	0.726381	0.519904	1.94526	0.163098	1
nuak2	1.7366	0.936144	0.668802	2.01289	0.155968	1
dstyk	96.148	-0.0235777	0.102134	0.0533005	0.817417	1
celsr2	5.78726	0.14348	0.326985	0.192505	0.66084	1
capzb	463.241	0.0859301	0.209037	0.164229	0.685293	1
LOC117943289	280.232	0.145552	0.157522	0.841881	0.358859	1
nbl1	44.0136	0.132311	0.166184	0.626587	0.42861	1
LOC117943282	1.37889	-0.133032	0.809826	0.0269975	0.869488	1
LOC117943255	0.238737	0.23887	2.19587	0.00203865	0.963987	1
LOC117943269	0.0992148	-0.116081	3.0954	0.0086273	0.925996	1
fndc10	32.6653	-0.140371	0.176627	0.630578	0.427143	1
ssu72	113.307	-0.0521175	0.146513	0.127185	0.721369	1
LOC117943288	1.50366	0.235328	0.731381	0.102172	0.749239	1
atad3	39.8158	0.0724156	0.143563	0.252693	0.615186	1
mrpl20	53.2726	0.172675	0.169977	1.02071	0.312352	1
sdhb	285.034	-0.0196823	0.123546	0.0251173	0.874075	1
mfap2	3.8817	-0.188256	0.40964	0.21079	0.646149	1
LOC117943243	92.8956	-0.60852	0.196859	9.63841	0.0019055	1
necap2	39.0447	0.179036	0.164359	1.18013	0.27733	1
LOC117943286	25.5018	-0.00227596	0.191401	0.000141266	0.990517	1
fbxo42	51.7999	-0.0531771	0.132112	0.162084	0.687245	1
slc25a34	4.84317	-0.139908	0.479612	0.0825064	0.773929	1
LOC117943267	0.74298	-0.308036	0.927325	0.127661	0.720869	1
fblim1	0.553531	-1.2036	1.05433	1.35966	0.243596	1
si.ch1073.335m2.2	323.69	-0.0224695	0.0701821	0.102505	0.748844	1
LOC117943415	9.66583	-0.0746964	0.255639	0.0858154	0.769566	1
LOC117943247	21.8932	0.192922	0.183446	1.10636	0.292874	1
ndufaf3	23.7356	0.080917	0.20263	0.157606	0.691371	1
zgc.112334	4.74016	-0.0412408	0.359134	0.0131985	0.908537	1
LOC117943260	4.99402	0.59684	0.391457	2.35425	0.124942	1
LOC117943280	160.758	0.0262672	0.118302	0.0489427	0.824913	1
LOC117943275	11.1006	-0.597164	0.46309	1.67704	0.195318	1
LOC117943263	26.7137	0.00618929	0.154905	0.00159623	0.968131	1
LOC117943261	35.0409	0.0747353	0.166956	0.201478	0.653531	1
LOC117943246	48.7979	0.123756	0.138893	0.78762	0.374821	1
LOC117943248	1.86236	0.136749	0.64893	0.0429084	0.835898	1
tmcc1b	34.067	-0.0279013	0.170557	0.0268501	0.869841	1
LOC117943272	1.47488	-0.931678	0.725113	1.5732	0.209743	1
LOC117944091	2.68718	0.335208	0.470904	0.510624	0.474869	1
LOC117943416	0.0727939	-0.0570463	3.0954	0.00216411	0.962896	1
cacna2d3	17.4348	-0.383814	0.92394	0.176312	0.674562	1
LOC117943615	0.530045	-0.973654	1.11202	0.939892	0.332306	1
cacna1da	266.344	-0.0108211	0.1149	0.00881111	0.925214	1
tkta	26.3734	-0.0833419	0.271857	0.0931176	0.760251	1
LOC117943876	61.1222	-0.133407	0.149405	0.790946	0.373814	1
card19	18.1103	-0.155306	0.215239	0.520126	0.470788	1
ninj1	28.0915	0.0477503	0.248621	0.0367193	0.848038	1
wnk2	190.27	-0.00267441	0.12226	0.000472841	0.982651	1
LOC117943420	15.1517	-0.91676	0.397355	5.05584	0.024543	1
LOC117943879	2.56837	-1.82362	0.936513	3.69045	0.0547249	1
LOC117943832	2.96893	0.642806	0.570812	1.28535	0.256907	1
LOC117943833	24.7607	0.180493	0.296513	0.363895	0.546351	1
LOC117943421	310.193	-0.0883756	0.113306	0.607395	0.43577	1
bsnb	313.063	-0.122679	0.13691	0.802776	0.370265	1
bap1	81.2003	0.0766141	0.122663	0.387911	0.533399	1
rad54l2	21.3941	-0.0921698	0.165101	0.311498	0.576763	1
LOC117944001	6.48903	0.291133	0.338269	0.743637	0.388498	1
rassf1	0.587914	0.412803	1.06841	0.184403	0.667616	1
tusc2b	75.3734	0.0638963	0.123034	0.268084	0.60462	1
hyal2b	0.973347	-0.140227	0.808101	0.0296192	0.863357	1
abhd14a	47.4936	-0.0919949	0.154361	0.356345	0.550543	1
LOC117943525	37.7138	-0.0854064	0.128527	0.441713	0.506297	1
LOC117943519	365.538	-0.0553038	0.125414	0.195614	0.658285	1
LOC117943422	37.1829	-0.495145	0.922001	0.152965	0.695718	1
LOC117943528	0.0791097	-0.116081	3.0954	0.00420447	0.9483	1
LOC117943423	7.61765	1.37861	0.740012	2.78316	0.0952603	1
LOC117943529	0.044343	0.238131	3.0954	0.0186387	0.891407	1
LOC117943424	208.866	0.231445	0.838762	0.0370348	0.847394	1
p4htm	103.734	-0.0473015	0.157933	0.0894228	0.764912	1
slc26a6l	0.184493	0.0388906	2.31609	-0.000482035	1	1
kbtbd12	1.9331	-0.827045	0.82325	0.860103	0.35371	1
LOC117943524	0.143077	0.629237	3.0954	0.104676	0.746289	1
c4h1orf159	1.24547	-1.02	0.745129	1.86741	0.171772	1
si.ch211.157b11.14	11.4972	0.291675	0.617179	0.176986	0.673977	1
rereb	101.083	-0.170699	0.0996192	2.94248	0.0862781	1
eno1b	54.6381	-0.37478	0.153899	5.99128	0.0143767	1
LOC117943895	0.115528	0.688272	3.0954	0.121938	0.726942	1
ppil1	46.442	0.183342	0.152187	1.4463	0.229123	1
slc6a11a	17.6946	0.304984	0.213902	2.0147	0.155782	1
frs3	137.443	-0.0662091	0.134538	0.242065	0.622719	1
tspo	101.039	0.0507393	0.223221	0.0510282	0.821284	1
LOC117943894	140.51	0.0640405	0.143948	0.195986	0.65798	1
tomm6	206.471	0.0987913	0.0736834	1.78922	0.181022	1
sirt4	0.235282	-0.0348994	1.85361	0.000270572	0.986876	1
zgc.172271	54.3016	-0.0235345	0.150463	0.0244852	0.875657	1
sfi1	69.1351	-0.118093	0.11607	1.03717	0.308482	1
eif4enif1	62.0122	-0.053517	0.106188	0.254193	0.614138	1
patz1	4.49966	-0.50663	0.397685	1.61115	0.20433	1
slc2a11a	0.0575895	0.238131	3.0954	0.0232849	0.878719	1
LOC117943612	1.08281	1.45275	0.877211	2.88191	0.0895799	1
tgfa	0.14638	-0.152973	2.42126	0.0166505	0.897329	1
hdhd3	17.1182	-0.12245	0.203857	0.358063	0.549584	1
trub2	8.76646	-0.0287616	0.259494	0.0122512	0.911866	1
rab44	17.4005	0.435193	0.303205	2.03556	0.153658	1
LOC117943425	9.02632	0.210047	0.399896	0.276429	0.599051	1
srsf3a	291.017	0.0168322	0.0904872	0.0346427	0.852346	1
LOC117943610	3.93408	-0.0695222	0.387072	0.0320392	0.857942	1
fkbp5	227.265	0.18213	0.297714	0.362849	0.546928	1
slc6a22.1	4.68285	-0.537286	0.343794	2.43817	0.118415	1
LOC117943986	1.54963	-0.730108	0.739056	0.976919	0.322961	1
LOC117944089	1.9652	-0.199155	0.723437	0.0751147	0.78403	1
cadpsb	369.265	-0.0875221	0.119259	0.540555	0.462203	1
ca16b	13.8214	0.0529768	0.213063	0.0617819	0.803701	1
cfap20dc	5.07176	-0.0921376	0.382363	0.0581846	0.809389	1
si.dkeyp.67f1.2	0.0972788	-0.0791866	3.0954	0.00410896	0.94889	1
LOC117943675	5.83277	-0.131678	0.379661	0.119803	0.729248	1
camk1a	172.991	0.181285	0.103857	3.02938	0.0817693	1
pbrm1l	89.1814	-0.00657131	0.106652	0.00379416	0.950884	1
stau1	218.919	-0.00027554	0.0771778	1.27204e-05	0.997154	1
LOC117943426	1.35206	0.303136	0.664025	0.208735	0.64776	1
si.dkey.7k24.5	56.81	-0.00714214	0.111648	0.00408775	0.949022	1
kcnb1	48.5443	0.058552	0.191172	0.0938574	0.759329	1
ptgis	1.71901	0.601591	0.630198	0.921318	0.337129	1
LOC117944063	184.119	-0.138882	0.0887636	2.45698	0.117004	1
LOC117944064	0.619212	0.655826	1.0036	0.475539	0.49045	1
oxtrl	8.6831	0.800329	0.426159	3.45976	0.0628794	1
zgc.172270	3.52705	0.35323	0.614709	0.318672	0.572407	1
si.ch211.213o11.11	3.56568	-0.195581	0.471408	0.169018	0.680986	1
LOC117943215	31.4796	0.0468934	0.176883	0.0703621	0.79081	1
rrp9	27.952	0.175703	0.169569	1.07922	0.298871	1
grm2b	164.329	0.164164	0.290089	0.317175	0.57331	1
LOC117943718	13.0035	0.0450721	0.265714	0.0282519	0.866518	1
LOC117943719	6.76466	-0.533653	0.330693	2.58708	0.107739	1
LOC117943899	0.184496	1.14128	3.09075	0.277539	0.598319	1
brk1	272.69	-0.0324872	0.0905138	0.128877	0.7196	1
rbm5	194.036	-0.0761117	0.0786069	0.935398	0.333464	1
slc38a3b	18.858	0.0242559	0.617074	0.00131721	0.971048	1
gnai2b	115.335	-0.19229	0.13797	1.94686	0.162926	1
LOC117943013	0.256769	-0.355701	1.59904	0.120326	0.728681	1
inka1b	6.67733	0.446908	0.345205	1.67143	0.196067	1
uba7	4.71673	0.792317	0.455323	3.06012	0.0802355	1
LOC117942957	3.20086	0.632745	0.515266	1.53139	0.215903	1
LOC117942982	75.5521	0.190334	0.288018	0.435471	0.509317	1
LOC117942958	238.053	-0.037677	0.0844869	0.19913	0.655424	1
sema3fa	39.3068	-0.0569181	0.140245	0.16446	0.685083	1
gnat1	0.32012	1.15719	1.55915	0.829407	0.362444	1
edem1	20.5901	0.104807	0.180236	0.337423	0.561321	1
arl8ba	42.9474	0.0218606	0.13432	0.0264392	0.870832	1
LOC117942998	0.413153	0.490075	1.38805	0.108554	0.741796	1
si.ch73.361p23.3	6.83757	0.877283	0.402732	4.70121	0.0301414	1
ddi2	75.9343	0.192529	0.187563	1.02613	0.311069	1
si.ch73.15b2.5	10.534	-0.362054	0.271441	1.77478	0.182791	1
cplane2	13.466	-0.158719	0.207527	0.585579	0.444134	1
epha2a	7.44916	0.16644	0.283717	0.344494	0.557247	1
h6pd	3.8017	0.236156	0.411694	0.328496	0.566546	1
LOC117943001	0.522306	-0.0679522	1.09099	0.00194023	0.964866	1
rbp7b	27.6749	0.194069	0.261229	0.548272	0.459025	1
cenps	189.905	-0.0870587	0.109387	0.638035	0.424423	1
tardbp	179.592	-0.0408886	0.0964748	0.179814	0.671533	1
gnb1b	385.684	-0.0730642	0.074101	0.97763	0.322785	1
LOC117943004	3.92856	-0.118745	0.37899	0.0975535	0.754786	1
si.ch211.161c3.5	13.3365	0.038768	0.293838	0.0173987	0.89506	1
si.ch211.161c3.6	5.22916	0.789455	0.378443	4.43774	0.0351528	1
cacna2d2a	174.189	0.0119569	0.108271	0.0121717	0.912151	1
mst1	16.8188	-0.604446	0.885002	0.342015	0.558669	1
abhd14b	294.82	-0.041351	0.105202	0.154305	0.694455	1
LOC117943014	0.044343	0.238131	3.0954	0.0186387	0.891407	1
hyal1	5.24144	0.457223	0.474592	0.902029	0.342238	1
hyal2a	0.642188	-0.114981	0.991219	0.0154882	0.900958	1
tusc2a	61.1338	-0.0796144	0.121633	0.429177	0.512393	1
LOC117942986	0.402062	-0.169366	1.24005	0.0222744	0.881359	1
zmynd10	23.7067	0.190821	0.183464	1.08183	0.298289	1
nprl2	45.512	-0.103016	0.163938	0.391135	0.531703	1
hemk1	48.4287	0.112661	0.198719	0.316218	0.573889	1
LOC117943011	7.97156	0.497588	0.583251	0.727723	0.393622	1
cish	4.80982	-0.0570896	0.380528	0.0224308	0.880947	1
LOC117942989	154.865	0.103016	0.959585	0.00730998	0.931865	1
wdr82	57.3519	0.0338889	0.110502	0.0941338	0.758986	1
glyctk	37.607	-0.0243442	0.158556	0.0236762	0.877712	1
tcta	37.8053	0.0827872	0.140839	0.345269	0.556803	1
mon1bb	30.8278	0.0210916	0.159867	0.0173747	0.895132	1
brpf3a	67.9218	0.0794828	0.112325	0.500648	0.479216	1
si.dkey.183j2.10	148.08	-1.5833	0.958091	2.4555	0.117114	1
plch2b	2.17377	-1.41726	0.728953	3.54448	0.0597439	1
skib	38.6953	0.15549	0.14926	1.08209	0.29823	1
tmem51b	3.8894	-0.207241	0.458786	0.203745	0.651715	1
kaznb	61.4883	-0.139953	0.139826	0.999624	0.317402	1
prdm2b	79.43	0.161848	0.0922557	3.08293	0.079118	1
foxj3	84.2792	-0.115578	0.153906	0.57035	0.45012	1
LOC117943504	0.0478658	-0.293187	3.0954	0.0392894	0.842876	1
ppcs	18.1932	0.0945815	0.233225	0.164287	0.68524	1
utp3	60.9782	0.0929835	0.146587	0.401234	0.526453	1
fam83e	1.25127	0.545606	0.977314	0.312248	0.576304	1
si.dkey.264d12.4	4.42043	0.32398	0.720537	0.176152	0.674701	1
si.dkey.264d12.5	1.04366	0.0646603	0.785987	0.00641729	0.936151	1
LOC117943156	0.409905	-0.459085	1.39943	0.173737	0.676811	1
znf362a	40.8721	-0.0607349	0.159947	0.144984	0.703375	1
LOC117943164	0.243984	-0.271042	1.62023	0.0631236	0.801625	1
LOC117943149	1.80902	0.688459	0.583079	1.43065	0.231659	1
trim62.1	10.066	-0.267111	0.277565	0.91064	0.339945	1
tnfrsf1b	6.33484	0.193549	0.336846	0.330615	0.565297	1
miip	19.9669	0.0655315	0.189429	0.12018	0.72884	1
si.ch73.130a3.4	2.63395	-0.692694	0.474165	2.14201	0.143314	1
mmel1	12.3226	0.298044	0.229975	1.68824	0.193833	1
LOC117943168	1.10068	-0.301206	0.732331	0.170636	0.679548	1
prxl2b	30.1438	0.14304	0.177477	0.649372	0.420337	1
slc45a1	144.371	-0.0876597	0.139671	0.394945	0.529712	1
si.ch211.222l21.1	250.952	-0.0628752	0.15526	0.162658	0.686721	1
ccdc114	13.9733	0.0183043	0.211544	0.00744658	0.931233	1
LOC117943137	0.605038	0.735021	1.07095	0.51658	0.472304	1
errfi1a	0.677111	0.598966	0.989006	0.392401	0.53104	1
LOC117943432	0.144333	-0.448152	2.92154	0.0443872	0.833135	1
mrps16	72.1855	0.0178354	0.109701	0.02637	0.871	1
pax7a	93.6657	0.166149	0.205235	0.633602	0.426037	1
LOC117943165	45.6386	-0.143438	0.145998	0.969821	0.324725	1
park7	234.71	0.0028974	0.11504	0.000626611	0.980029	1
kcnab2a	358.492	-0.126625	0.177287	0.517313	0.47199	1
LOC117943166	1.87597	0.0225098	0.616919	0.00130891	0.97114	1
megf6b	2.25809	0.506536	0.54165	0.854384	0.355315	1
akr7a3	55.3967	-0.118754	0.158659	0.561401	0.453696	1
LOC117943169	0.137682	-1.14096	3.09391	0.340312	0.559649	1
mrto4	15.5723	0.186312	0.220363	0.716263	0.397372	1
iffo2b	49.7482	0.0648208	0.124677	0.269491	0.603673	1
terf2ip	22.4251	0.151952	0.172434	0.778034	0.377743	1
pparg	7.03699	0.438803	0.311455	1.99502	0.157817	1
syn2b	671.67	-0.122273	0.102614	1.42348	0.232831	1
LOC117943357	20.4194	0.0267501	0.23852	0.0126193	0.910557	1
tamm41	11.0725	-0.144319	0.237035	0.370189	0.542901	1
vgll4b	6.30345	0.177559	0.338978	0.27556	0.599627	1
LOC117943050	0.12804	0.688272	3.0954	0.132038	0.716328	1
atg7	13.7997	-0.387993	0.227716	2.90215	0.0884614	1
hrh1	0.622419	-0.8307	1.11936	0.614594	0.433063	1
slc6a1b	130.513	-0.0604112	0.16778	0.129336	0.719121	1
slc6a11b	889.895	-0.19309	0.217252	0.80009	0.371067	1
atp2b2	1535.48	-0.222949	0.126867	3.11832	0.0774165	1
iars1	66.7265	0.211853	0.121091	3.05285	0.0805956	1
LOC117943040	2.33521	1.31125	0.797864	2.43488	0.118663	1
rpl29	1570.21	0.2254	0.140912	2.49382	0.114294	1
dusp7	12.2279	-0.0735867	0.230701	0.100384	0.751369	1
poc1a	2.87954	-0.209501	0.587295	0.127368	0.721176	1
LOC117943052	0.221787	-0.521311	1.87136	0.192143	0.661139	1
b9d2	6.03461	0.612655	0.348772	3.11286	0.0776763	1
alas1	123.288	0.174303	0.136504	1.60857	0.204693	1
LOC117943044	4.72665	0.416254	0.407231	1.03421	0.309172	1
LOC117943051	75.5815	0.121426	0.162247	0.551655	0.457642	1
itga7	11.0164	-0.207066	0.25246	0.672128	0.412311	1
npffl	42.2571	-0.491604	0.903088	0.257762	0.611662	1
LOC117943055	0.0491519	-0.315328	3.0954	0.0362146	0.849073	1
LOC117943045	58.1773	0.111157	0.152305	0.52965	0.466754	1
LOC117943036	9.03192	-0.212507	0.399965	0.271054	0.602625	1
nckap1l	5.04952	0.258953	0.375625	0.474274	0.491028	1
col2a1b	70.2781	-0.219959	0.451621	0.236369	0.626841	1
LOC117943597	1.7713	-2.42575	0.971139	6.43175	0.0112098	1
LOC117943591	5.44521	-1.47522	0.607946	5.97663	0.0144967	1
LOC117943593	0.906419	-1.34267	0.845047	2.50082	0.113787	1
myg1	52.769	-0.196349	0.134152	2.14817	0.14274	1
LOC117943579	25.3639	-0.0977918	0.210497	0.214262	0.643447	1
LOC117943585	400.328	0.0697997	0.157859	0.193555	0.659974	1
prr13	73.9175	0.037602	0.125189	0.0904588	0.763595	1
LOC117943584	0.132926	-0.672789	3.01161	0.111521	0.73842	1
sp1	13.0886	-0.191966	0.216712	0.783058	0.376207	1
tespa1	0.501115	-0.182131	1.20088	-0.0026473	1	1
tarbp2	24.5879	-0.29049	0.153777	3.56405	0.0590435	1
LOC117943595	0.0423714	-0.315328	3.0954	0.0315574	0.859002	1
sp7	7.75611	1.43482	0.720912	3.58742	0.0582186	1
igsf8	5.13382	-0.352385	0.338416	1.08357	0.297899	1
soat2	2.53188	-0.0298394	0.566734	0.002745	0.958216	1
kif5ab	53.7031	0.0671911	0.124979	0.289558	0.590504	1
dctn2	144.543	-0.0297839	0.0969264	0.0943981	0.758659	1
LOC117943944	8.69301	0.0408517	0.287171	0.0203163	0.886657	1
ddit3	114.98	-0.0919552	0.114952	0.643362	0.422496	1
mars1	43.3601	-0.0557812	0.157829	0.125212	0.723449	1
arhgap9	19.3773	-0.693319	0.298713	5.50683	0.0189424	1
LOC117943931	2.92079	0.111129	0.545251	0.040601	0.84031	1
gli1	7.2333	-0.217457	0.282085	0.597401	0.439571	1
LOC117943092	0.0779996	-0.0939409	3.0954	0.0014668	0.969449	1
LOC117943090	128.185	-0.101852	0.0966236	1.10814	0.292486	1
LOC117943616	0.115824	-0.138221	3.0954	0.00372001	0.951366	1
LOC117943902	23.9944	-0.0698501	0.226587	0.0946832	0.758306	1
shmt2	36.645	-0.058389	0.146519	0.158243	0.690779	1
LOC117943397	389.297	-0.232218	0.250141	0.87263	0.350228	1
fam210b	58.5343	-0.00302064	0.159119	0.000358992	0.984883	1
ppp1r16b	34.4985	0.012504	0.163414	0.00586563	0.938952	1
LOC117943730	52.5013	0.14607	0.166222	0.764278	0.381993	1
slc32a1	404.893	-0.0678883	0.137928	0.239845	0.624318	1
aurka	8.17402	-0.211663	0.279264	0.564799	0.452333	1
LOC117943639	35.9451	0.493727	0.311441	2.37229	0.123506	1
tubb1	8.31012	0.446646	0.389958	1.26677	0.260374	1
LOC117943482	93.1507	-0.023238	0.0994493	0.0545671	0.815299	1
LOC117943690	13.6019	0.0333708	0.206749	0.0259468	0.87203	1
ipo9	41.3361	-0.0229102	0.151229	0.0228265	0.879909	1
shisa4	41.6158	-0.189922	0.148585	1.6269	0.202132	1
lmod1b	24.1462	0.0773707	0.290304	0.0684041	0.793675	1
timm17a	119.045	0.230409	0.18382	1.50566	0.219802	1
LOC117943332	193.187	-0.0119389	0.0829952	0.0206363	0.885774	1
inka2	28.6599	-0.0166462	0.179308	0.00862587	0.926002	1
LOC117943770	23.239	0.182555	0.250453	0.525194	0.468634	1
LOC117943771	0.0568755	0.21599	3.0954	0.0148532	0.902999	1
LOC117943772	0.135757	-0.411257	2.9707	0.0761492	0.782585	1
LOC117943869	1.61189	-0.0716683	0.644653	0.0122264	0.911955	1
LOC117943670	1.04712	0.586465	0.834034	0.49403	0.482135	1
st7l	38.0989	0.10714	0.167634	0.408157	0.522906	1
tox2	207.299	0.240138	0.130984	3.33064	0.0680003	1
snta1	18.6561	0.00581251	0.278466	0.000420056	0.983648	1
LOC117943755	0.58031	0.987986	1.1884	0.828621	0.362672	1
cbfa2t2	29.8839	-0.316632	0.238336	1.78495	0.181542	1
necab3	182.37	0.0349879	0.174734	0.0396277	0.84221	1
rbck1	6.67013	0.135838	0.294499	0.213038	0.644397	1
tbc1d20	36.013	0.0467052	0.129796	0.129717	0.718726	1
znfx1	15.4968	0.929662	0.384521	5.67053	0.0172522	1
LOC117943679	0.0478658	-0.293187	3.0954	0.0392894	0.842876	1
LOC117943461	20.8568	0.251377	0.172914	2.12314	0.145089	1
tfap2c	2.85239	0.140566	0.59931	0.0540057	0.816234	1
rtf2	28.8596	-0.266864	0.205889	1.69113	0.193452	1
gcnt7	3.59873	0.00162468	0.425594	1.4435e-05	0.996969	1
eya2	18.2521	0.0614785	0.240733	0.0650954	0.798616	1
itcha	4.57783	-0.453032	0.347435	1.69159	0.193392	1
tgm5l	1.00205	0.286497	0.850045	0.124191	0.724532	1
pxmp4	24.0593	0.0622942	0.185309	0.111032	0.738972	1
bloc1s1	29.3347	0.0401059	0.153893	0.0680293	0.794228	1
rdh5	0.500971	1.19962	1.35258	0.824598	0.363839	1
gls2b	121.713	-0.147818	0.886844	0.0179204	0.893508	1
LOC117943472	0.313187	-0.137321	1.79167	0.0329284	0.856005	1
LOC117943473	0.694933	-0.831835	3.06311	0.157513	0.691457	1
asic1b	72.5107	0.0952633	0.123221	0.595763	0.440199	1
LOC117943480	0.095998	0.452131	3.0954	0.0668964	0.79591	1
LOC117943479	0.532784	-1.1524	1.17663	1.16828	0.279755	1
LOC117943477	0.214735	0.462059	2.68305	0.0381783	0.845085	1
smarcd1	98.3838	0.0768947	0.128077	0.357382	0.549964	1
gpd1b	159.443	0.118338	0.60055	0.0301356	0.862183	1
cers5	13.82	-0.0109175	0.218886	0.00248529	0.96024	1
LOC117942949	65.7351	0.0322927	0.156407	0.0427846	0.836131	1
LOC117942946	7.92636	0.146635	0.26014	0.31844	0.572547	1
ppp4r1l	27.9953	-0.0653596	0.228002	0.0821983	0.77434	1
rab22a	28.9119	-0.0022275	0.155211	0.000206142	0.988545	1
vapb	7.56933	0.0341114	0.281584	0.0147168	0.903443	1
apcdd1l	14.5818	0.0196753	0.280077	0.0049453	0.943937	1
LOC117943574	79.6878	-0.297856	0.128287	5.42178	0.019887	1
manbal	17.5047	0.161073	0.179844	0.804245	0.369827	1
LOC117943677	4.15124	0.418508	0.531817	0.59473	0.440596	1
LOC117943678	3.98098	0.330157	0.515046	0.409167	0.522392	1
LOC117943982	3.09552	-0.75604	0.470173	2.59105	0.107469	1
LOC117943981	12.4671	-3.05951	1.50488	2.10195	0.147111	1
slc12a5a	602.109	0.0426645	0.120979	0.122836	0.725978	1
LOC117943983	0.535843	-0.390231	1.04566	0.14955	0.698966	1
ncoa5	169.94	0.0105117	0.109142	0.00925183	0.923372	1
capza1a	52.4404	0.329085	0.249102	1.69187	0.193355	1
mov10a	18.1622	0.175911	0.212171	0.687643	0.406967	1
LOC117943133	90.827	-0.174437	0.14104	1.52825	0.216375	1
ppm1j	4.70481	-0.193467	0.374626	0.264987	0.606714	1
si.dkey.238f9.1	44.8276	0.0163284	0.161861	0.0101695	0.919675	1
trnas.cga	0.386417	-0.305033	1.55801	0.0593319	0.807555	1
LOC117944051	0.0384796	0.275025	3.0954	0.0255919	0.872901	1
slc16a1a	8.16459	-0.0659314	0.35657	0.0336069	0.854546	1
sycp1	7.92142	0.251341	0.320628	0.618155	0.431734	1
si.ch211.105j21.9	2.59196	0.0120194	0.525747	0.000531613	0.981605	1
slc5a8l	0.586422	-0.716978	1.0211	0.616785	0.432245	1
tshba	16.1592	0.103625	1.12052	0.00733631	0.931743	1
slc25a55a	78.5326	0.114398	0.162517	0.49562	0.481431	1
tspan2a	246.492	-0.198679	0.12586	2.50061	0.113802	1
ngfb	0.74509	0.998166	1.13591	0.945561	0.330852	1
LOC117943936	15.3837	0.27872	0.232323	1.43469	0.231001	1
LOC117943715	77.3025	-0.0549958	0.128975	0.18261	0.669139	1
LOC117943935	5.74236	0.0847511	0.519261	0.0257869	0.872422	1
LOC117943546	2.96576	0.578453	0.502674	1.32671	0.249392	1
rplp2	2680.05	0.164631	0.157582	1.06188	0.302786	1
LOC117943550	0.508598	-0.588083	1.2389	0.240804	0.623626	1
LOC117943548	1.24261	-0.639775	0.907564	0.442382	0.505975	1
LOC117943547	4.3623	-0.204214	0.378559	0.289537	0.590518	1
LOC117943350	9.67922	0.161002	0.26988	0.35857	0.549302	1
LOC117943351	62.8861	0.184481	0.319784	0.315155	0.574534	1
smpd2b	26.9719	0.244048	0.183855	1.73435	0.187856	1
pkp1b	12.6813	0.193127	0.38513	0.240915	0.623546	1
tnnt2b	71.7323	0.0327386	0.699684	0.001467	0.969447	1
LOC117944049	5.13313	-0.0763815	0.446835	0.0293509	0.863971	1
csrp1b	145.72	-0.207035	0.219143	0.899604	0.342888	1
nav1b	187.368	0.0882148	0.0869601	1.02495	0.311348	1
mybphb	1025.34	-0.0512587	0.747027	0.00302897	0.95611	1
LOC117944085	476.824	-0.139317	0.205334	0.462941	0.496253	1
LOC117944086	25.1103	-0.125602	0.201874	0.388709	0.532979	1
LOC117943305	0.223403	0.791595	2.62781	0.253639	0.614524	1
LOC117943302	0.11774	0.1422	3.0891	0.0106274	0.917892	1
LOC117943303	0.574132	-0.159237	1.20606	0.0351506	0.85128	1
LOC117943301	3.10874	0.931341	0.776584	1.29255	0.255578	1
LOC117943304	529.616	-0.169736	0.964704	0.018524	0.89174	1
LOC117943019	57.1906	0.0570996	0.165067	0.118919	0.73021	1
nudt3b	155.7	-0.0825901	0.0893152	0.8564	0.354748	1
rps10	721.653	0.164035	0.167709	0.934567	0.333679	1
pacsin1b	90.9766	0.0100593	0.14386	0.00486017	0.944421	1
LOC117943296	4.57075	-0.48803	0.396812	1.51423	0.218494	1
LOC117943294	3.01455	0.556588	0.533903	1.07497	0.299826	1
ilrun	1.2035	-0.402186	0.709834	0.318863	0.572292	1
snrpc	47.7498	0.361595	0.162701	4.9042	0.0267914	1
anks1ab	198.291	-0.0241357	0.0918364	0.0691962	0.792511	1
LOC117944045	59.4312	0.0767527	0.118706	0.418377	0.517748	1
phc2b	5.44472	0.0678603	0.308465	0.0485516	0.825603	1
slc2a1b	294.214	-0.0527917	0.119108	0.195904	0.658048	1
LOC117943643	78.527	-0.0604792	0.138374	0.190828	0.662228	1
si.dkey.166d12.2	44.9733	-0.179251	0.199694	0.807551	0.368845	1
LOC117942723	0.0351842	-0.256293	3.0954	0.0268253	0.869901	1
padi2	138.27	-0.0597436	0.104317	0.328334	0.566642	1
lrig2	9.37201	0.201239	0.266801	0.571841	0.449528	1
LOC117943208	62.4575	0.0628021	0.119772	0.274614	0.600253	1
im.7151449	18.0375	0.0253201	0.301064	0.00705609	0.933056	1
LOC117943906	81.6691	-0.139259	0.151785	0.848774	0.3569	1
LOC117943338	0.0424208	0.275025	3.0954	0.0278378	0.867491	1
si.ch211.286o17.1	6.75777	0.408312	0.322632	1.61853	0.203297	1
LOC117943335	34.1779	-0.650976	0.314894	4.29125	0.0383089	1
phtf1	46.4771	-0.0478885	0.155217	0.0936439	0.759595	1
pfkfb2b	51.9878	0.0240443	0.13746	0.0306249	0.86108	1
LOC117944055	0.076253	0.452131	3.0954	0.0582692	0.809253	1
LOC117944020	0.0575895	0.238131	3.0954	0.0232849	0.878719	1
LOC117944019	0.0306841	0.275025	3.0954	0.0209314	0.884966	1
mych	0.512468	1.08868	1.16111	1.30994	0.252406	1
ergic3	56.2922	-0.119507	0.108662	1.21054	0.271225	1
romo1	284.47	0.119921	0.119169	0.997959	0.317805	1
LOC117943845	214.536	0.255807	0.183186	1.88844	0.169378	1
LOC117943438	0.112142	-0.352223	3.0954	0.0316169	0.858871	1
lmcd1	2.85736	0.114637	0.588752	0.0360739	0.849363	1
LOC117943535	47.6373	0.0955127	0.121022	0.625187	0.429126	1
rpp14	36.8552	0.0255487	0.266744	0.00904702	0.924223	1
LOC117943537	1.81855	0.122658	0.576591	0.044705	0.832547	1
LOC117943538	5.99624	-0.3562	0.34793	1.04862	0.305824	1
pxk	19.8854	-0.166119	0.200956	0.68562	0.407658	1
pdhb	371.499	0.177313	0.16928	1.06705	0.301614	1
LOC117943089	2.01749	-0.333408	0.551194	0.364316	0.546119	1
LOC117943064	28.5478	-0.338757	0.170977	3.91241	0.0479309	1
kctd6a	90.5122	-0.100609	0.139646	0.523975	0.469151	1
LOC117943086	25.0996	0.198128	0.169759	1.36508	0.242659	1
si.dkeyp.87e7.4	25.6091	0.0260211	0.173298	0.0224629	0.880862	1
stab1	45.0897	-0.490206	0.269458	3.36938	0.0664189	1
LOC117943084	1.95852	0.0210297	0.630568	0.00111775	0.973329	1
trnae.uuc_1	0.433708	0.627105	1.27819	0.364623	0.54595	1
LOC117943069	0.859458	-0.718869	0.762248	0.91086	0.339886	1
nisch	33.1682	-0.026208	0.131223	0.039851	0.841772	1
wu.fb55g09	16.5456	-0.0978539	0.233185	0.174143	0.676456	1
hgh1	2.34569	-0.532899	0.484988	1.20791	0.271747	1
zgc.153675	116.127	0.0186066	0.0904581	0.0423349	0.836983	1
rbbp5	27.2891	0.0243783	0.17197	0.0200722	0.887336	1
ippk	2.91131	-0.152686	0.510604	0.0890978	0.765327	1
cenpp	12.3197	-0.00884119	0.292971	0.000890302	0.976196	1
ecm2	2.78077	0.734067	0.602328	1.38106	0.23992	1
aspn	5.23348	0.72126	0.531455	1.83851	0.175126	1
ogna	8.79147	1.50517	0.844133	2.60542	0.106499	1
nol8	35.7741	-0.0660756	0.175969	0.140924	0.707364	1
gpr37l1a	61.6272	-0.507672	0.224963	5.06777	0.0243747	1
LOC117943060	5.25534	-0.544324	0.499844	1.20151	0.273021	1
LOC117943080	0.0957316	-0.62781	3.09525	0.126461	0.72213	1
LOC117943083	0.206634	-0.0349032	2.70897	-0.00235161	1	1
ldlrad2	3.59158	0.54725	0.452403	1.48865	0.222426	1
nampt2	5.50426	-0.0314348	0.335875	0.00878463	0.925327	1
cadpsa	4.83528	0.108485	0.361121	0.0899275	0.764269	1
LOC117943088	0.121692	0.179095	3.06112	0.0128862	0.909621	1
LOC117943085	0.226957	0.809488	2.6274	0.180438	0.670997	1
LOC117943087	0.0716667	-0.0570463	3.0954	0.00227127	0.961989	1
fezf2	1.40674	0.236926	0.803225	0.0873861	0.767527	1
c4h3orf14	0.51137	-0.0887179	1.04957	0.00855292	0.926315	1
LOC117943172	34.6631	0.155388	0.144609	1.15764	0.281955	1
LOC117943202	0.0306841	0.275025	3.0954	0.0209314	0.884966	1
LOC117943195	0.996387	-0.615457	0.793534	0.549943	0.458341	1
LOC117943201	0.333674	0.716322	1.40292	0.309972	0.577697	1
LOC117943197	0.0433013	0.275025	3.0954	0.02833	0.866335	1
LOC117943192	6.04431	-0.260239	0.308948	0.708678	0.399883	1
LOC117943200	2.18577	0.919116	0.555999	2.84227	0.0918141	1
fhit	19.5235	-0.0895913	0.195173	0.211304	0.645747	1
LOC117943193	0.0854405	-0.55147	3.0954	0.10726	0.743285	1
LOC117943198	2.03204	-0.19898	0.620304	0.0959071	0.756798	1
LOC117943204	0.771569	1.31288	0.864869	2.49797	0.113993	1
LOC117943181	1.13159	-0.890616	0.746728	1.42063	0.233299	1
plekha6	285.596	-0.179842	0.152206	1.41357	0.234464	1
golt1a	0.0791887	-0.588364	3.0954	0.128215	0.72029	1
LOC117943179	0.902315	1.82265	1.00134	3.54436	0.0597482	1
kiss1	1.82002	1.84532	0.780883	5.87109	0.0153915	1
LOC117943178	24.2345	0.239974	0.2097	1.30841	0.252683	1
pdrg1	3.40193	0.472449	0.450568	1.09789	0.29473	1
LOC117943186	0.760652	-1.59562	0.921504	3.28749	0.0698098	1
LOC117943187	24.0384	0.390574	0.315204	1.52243	0.217252	1
cstf1	10.0358	0.324952	0.247311	1.73874	0.187298	1
znf831	4.04701	0.639372	0.444317	2.07255	0.14997	1
cass4	2.46037	-0.0841567	0.54693	0.0225547	0.880621	1
LOC117943175	33.9985	0.19767	0.153087	1.66616	0.196774	1
LOC117943207	0.199774	-0.47029	1.92258	0.141158	0.707132	1
phf2	89.0502	-0.18434	0.111628	2.74656	0.0974641	1
LOC117943206	0.0875595	0.452131	3.0954	0.0637583	0.800651	1
ptpdc1a	16.2062	0.336954	0.226346	2.21514	0.136662	1
wnt7aa	2.69459	0.327903	0.477364	0.477411	0.489597	1
LOC117943444	0.0879404	-0.138221	3.0954	0.00460939	0.945871	1
setd5	117.109	-0.110644	0.0843992	1.72295	0.189314	1
si.dkey.19e4.5	401.859	-0.020783	0.0843404	0.0609034	0.805074	1
plxnb1b	12.8662	0.0818048	0.232981	0.122891	0.72592	1
ube2v1	312.577	0.00726299	0.0762753	0.00903613	0.924268	1
LOC117943506	2.63788	0.0872327	0.526827	0.0277874	0.86761	1
LOC117943508	0.044343	0.238131	3.0954	0.0186387	0.891407	1
LOC117943507	3.80585	0.0155785	0.454949	0.00117151	0.972696	1
LOC117943505	178.518	-0.0520837	0.114676	0.204714	0.650942	1
LOC117944151	0.0912461	-0.0939409	3.0954	-0.00012577	1	1
slc2a10	3.23637	1.18945	0.485183	6.34816	0.0117503	1
LOC117943725	0.155976	0.850633	2.38341	0.309256	0.578137	1
tp53rk	5.12415	-0.16256	0.32179	0.254735	0.613761	1
LOC117943722	0.0433013	0.275025	3.0954	0.02833	0.866335	1
si.ch73.267c23.10	7.92385	-0.281234	0.28961	0.945821	0.330785	1
LOC117943544	2.01653	0.20774	0.606994	0.117644	0.731603	1
LOC117943545	0.148165	0.341448	2.92806	0.025265	0.873709	1
LOC117943543	5.52021	0.5708	0.379916	2.26195	0.132587	1
LOC117943025	50.4311	0.390564	0.162443	5.72016	0.0167712	1
stmn3	174.036	0.0832919	0.142991	0.340063	0.559793	1
arfrp1	3.3578	-0.417273	0.421901	0.977357	0.322852	1
chia.1	0.135144	0.120061	2.97437	0.00146411	0.969477	1
cntn2	8.75003	0.228461	0.288488	0.622028	0.430295	1
LOC117942717	2.40811	-0.479895	0.50979	0.874032	0.349842	1
nfasca	447.621	-0.0807129	0.137781	0.344432	0.557282	1
LOC117942686	6.39839	-0.353508	0.304553	1.3431	0.246488	1
zc3h11a	251.866	0.0332909	0.0727441	0.209608	0.647075	1
sypl2a	131.436	0.0937275	0.221641	0.17369	0.676853	1
atxn7l2a	11.9616	-0.40797	0.247345	2.73173	0.0983725	1
LOC117942694	0.515918	-0.949965	1.12437	0.746472	0.387596	1
zbtb40	16.188	0.111807	0.209393	0.283112	0.594668	1
usp48	53.2995	-0.0228108	0.13996	0.0265306	0.870611	1
LOC117943447	0.447485	-0.318503	1.14695	0.0705567	0.790528	1
LOC117942658	57.7498	-0.0369874	0.161208	0.0528982	0.818095	1
pth4	8.32318	0.723777	0.303648	5.68196	0.0171402	1
cept1b	3.66043	-0.0500244	0.506878	0.00955167	0.922145	1
LOC117942691	2.85543	-0.13164	0.470454	0.0757155	0.78319	1
c4h6orf89	3.89462	-0.43798	0.393566	1.23152	0.267112	1
nfs1	8.30667	0.50092	0.320429	2.42181	0.119657	1
LOC117943450	61.6554	0.091875	0.123335	0.554771	0.456375	1
LOC117942711	55.3051	0.10652	0.120658	0.781582	0.376658	1
LOC117942706	8.53531	-0.0247917	0.30575	0.00660484	0.935227	1
LOC117943451	4.20135	-0.159144	0.366873	0.187783	0.664768	1
unm_sa1614	2.51648	-0.374468	0.542691	0.476471	0.490025	1
LOC117942712	0.284948	0.207979	1.57158	0.0828928	0.773415	1
st3gal8	2.81438	-0.0424113	0.503589	0.0071147	0.932779	1
LOC117942684	6.81806	0.318499	0.324912	0.959313	0.32736	1
rem1	3.9795	-0.272486	0.400838	0.459735	0.497748	1
pnp4a	1.59505	0.532992	0.773057	0.454108	0.500391	1
LOC117943452	0.610497	-0.280819	1.06384	0.0447925	0.832386	1
atrip	19.2829	-0.104757	0.21204	0.243453	0.621723	1
LOC117942668	102.76	-0.0788338	0.120626	0.427773	0.513084	1
LOC117942680	2.24697	1.70749	0.774543	5.10736	0.0238246	1
LOC117942705	9.0671	0.696694	0.465028	2.19722	0.13826	1
LOC117942692	0.424247	-0.731033	1.31232	0.469144	0.493381	1
LOC117942689	3.28684	-0.60902	0.424527	2.04856	0.15235	1
LOC117942697	0.107388	-0.0791866	3.0954	0.00613675	0.93756	1
LOC117942700	0.0505121	-0.256293	3.0954	0.0367698	0.847934	1
LOC117942701	5.06962	0.0398318	0.532732	0.0054333	0.94124	1
LOC117942698	17.5148	0.214902	0.356269	0.356648	0.550374	1
LOC117943453	9.4676	0.049384	0.418028	0.0137152	0.906771	1
pank4	9.99768	0.194373	0.270321	0.516619	0.472288	1
draxin	92.7038	-0.215899	0.160909	1.79863	0.179879	1
agtrap	26.8859	-0.308852	0.155651	3.9339	0.047322	1
rnf207a	0.718691	-0.0696016	0.9886	0.00593075	0.938615	1
LOC117942718	0.0848415	0.511166	3.0954	0.0823614	0.774122	1
zpr1	90.3322	0.0291002	0.111951	0.0678021	0.794564	1
rpl22	1376.67	0.139371	0.221825	0.389738	0.532437	1
chd5	524.428	0.0840767	0.101332	0.686025	0.40752	1
LOC117942667	6.87033	-0.374713	0.304554	1.5149	0.218393	1
LOC117942715	0.0854405	-0.55147	3.0954	0.10726	0.743285	1
LOC117942685	18.6462	-0.1435	0.18516	0.600997	0.438198	1
igsf21a	117.529	-0.0853546	0.106137	0.650033	0.420101	1
LOC117942713	0.128087	0.142201	3.01834	0.00749389	0.931015	1
klhdc7a	2.43028	-0.476611	0.543335	0.773956	0.378996	1
c4h1orf158	0.470928	-0.879881	1.05924	0.786636	0.375119	1
aadacl4	1.17275	0.467268	0.701107	0.450784	0.501963	1
dhrs3b	10.4122	-0.171637	0.289463	0.35226	0.552836	1
lrrc38b	37.6157	0.0923581	0.239108	0.146975	0.701443	1
LOC117943752	0.0505121	-0.256293	3.0954	0.0367698	0.847934	1
LOC117943750	0.0568755	0.21599	3.0954	0.0148532	0.902999	1
ephb2b	102.077	0.0363821	0.114805	0.0998936	0.751957	1
LOC117943497	0.365595	-0.646237	1.25178	0.335658	0.562346	1
lactbl1b	12.2953	0.223484	0.289309	0.586925	0.443611	1
nmur3	0.803496	0.0379441	0.897132	-0.00446313	1	1
si.ch211.220m17.5	0.101861	-0.0791866	3.0954	0.00661967	0.935155	1
LOC117944067	0.0478658	-0.293187	3.0954	0.0392894	0.842876	1
alpl	53.2749	-0.0941064	0.144532	0.426545	0.513689	1
ece1	75.3346	0.0352172	0.202067	0.030128	0.8622	1
eif4g3a	106.005	-0.0441368	0.123972	0.127036	0.721525	1
hp1bp3	234.623	-0.126113	0.11307	1.24952	0.263645	1
sh2d5	4.79686	0.331977	0.362548	0.836969	0.360265	1
kif17	0.943065	0.436491	0.952092	0.194473	0.659219	1
zgc.158258	0.684667	0.629691	0.961008	0.468721	0.493576	1
yod1	4.14059	-0.0679629	0.400479	0.0285676	0.865781	1
LOC117942937	1.08268	-0.508556	0.754696	0.467076	0.494335	1
tomm34	41.2612	0.157234	0.149097	1.10057	0.294141	1
ywhaba	293.713	0.0181319	0.0821296	0.048815	0.825138	1
LOC117943347	9.5448	-1.17362	0.370811	9.97476	0.00158701	1
abraa	2.76569	0.778386	0.956388	0.516932	0.472153	1
rims4	39.0234	-1.08978	0.382684	7.9685	0.00475984	1
LOC117943349	0.820359	-1.00621	0.912338	1.20169	0.272985	1
LOC117943797	0.0456033	0.238131	3.0954	0.0190993	0.890082	1
LOC117943930	176.258	0.0640818	0.0901153	0.506812	0.476522	1
LOC117944024	668.878	0.136356	0.0852238	2.55606	0.109872	1
trnaa.agc_1	0.0306841	0.275025	3.0954	0.0209314	0.884966	1
LOC117944030	63.5935	0.160751	0.145359	1.21444	0.270455	1
grip2b	35.1418	0.2037	0.187346	1.15986	0.281495	1
LOC117944026	1.52325	0.0967191	0.688113	0.0197088	0.888353	1
LOC117944028	1.84399	0.217541	0.626424	0.121669	0.727232	1
zgc.171566	3.71382	-0.338407	0.435425	0.605244	0.436584	1
LOC117944162	0.0505121	-0.256293	3.0954	0.0367698	0.847934	1
LOC117944029	0.143478	0.688272	3.0954	0.155361	0.693464	1
LOC117944000	4.35762	-0.169213	0.385292	0.18972	0.66315	1
ptprt	165.744	0.0610552	0.141412	0.183799	0.668128	1
LOC117943561	0.577987	0.720709	1.11566	0.456508	0.49926	1
LOC117943560	0.0351842	-0.256293	3.0954	0.0268253	0.869901	1
LOC117943562	2.92196	-0.275394	0.474668	0.335631	0.562362	1
rspo4	0.410346	0.139936	1.26902	-0.00274603	1	1
LOC117943563	0.0378655	0.238131	3.0954	0.0162056	0.898702	1
chd6	73.9941	0.0340978	0.126276	0.0731872	0.786752	1
ripor3	6.90637	0.380754	0.364954	1.0843	0.297737	1
LOC117943564	61.2085	-0.108725	0.160529	0.457834	0.498638	1
blcap	1.10407	-1.13674	0.799105	2.04038	0.153171	1
podxl2	110.793	-0.153423	0.137739	1.24292	0.264909	1
mcm2	1.06449	0.319266	0.790616	0.162827	0.686567	1
pigu	0.795296	0.363266	0.863772	0.179104	0.672145	1
psmf1	75.4026	0.107861	0.160952	0.449959	0.502354	1
tmem74b	29.5203	0.0281746	0.171098	0.0272225	0.86895	1
rbl1	0.686593	-0.805474	0.944049	0.770312	0.38012	1
LOC117943488	0.0336566	-0.293187	3.0954	0.0285565	0.865807	1
si.dkey.222f2.1	0.485219	-0.562737	1.14703	0.214613	0.643175	1
dnase1l4.2	8.43807	0.618717	0.392177	2.45411	0.117218	1
sec13	57.6345	0.125121	0.115871	1.16411	0.280614	1
cand2	22.9983	-0.249779	1.04059	0.0384246	0.844593	1
LOC117943491	0.0798359	-0.0791866	3.0954	0.00328584	0.954289	1
LOC117944050	1.15374	1.03242	0.960482	1.02938	0.310305	1
angpt4	1.94588	-0.240222	0.554327	0.196781	0.657332	1
LOC117943768	0.939926	0.107393	0.830601	0.0175261	0.894679	1
LOC117943766	0.992817	-0.0251945	0.879589	0.000314936	0.985841	1
LOC117943767	1156.47	0.0582843	0.157231	0.13448	0.713832	1
LOC117943791	0.169257	0.871339	2.33533	0.306932	0.579569	1
aldh1l1	29.7356	0.101909	0.234343	0.183991	0.667966	1
LOC117943910	0.153027	0.341448	2.90294	0.0396827	0.842102	1
LOC117943909	0.290726	0.752981	1.56352	0.533432	0.465167	1
si.dkey.156n14.3	22.9139	-0.115902	0.174471	0.443157	0.505603	1
LOC117943511	0.152949	0.0979217	2.87595	-0.00054467	1	1
mtmr14	12.4486	-0.176198	0.211018	0.694075	0.404782	1
LOC117943512	4.52365	0.0931386	0.375388	0.061803	0.803669	1
zgc.103559	0.17692	0.356204	2.79339	0.0555977	0.813594	1
LOC117943971	0.115964	0.0831653	3.0954	0.00220607	0.962538	1
upb1	6.41835	0.0932326	0.297223	0.0993446	0.752618	1
gucd1	22.3733	0.240248	0.17736	1.82652	0.176539	1
p2rx4b	0.602799	-0.919749	1.12	0.929583	0.334971	1
LOC117945096	0.207309	0.691636	2.69986	0.0642834	0.79985	1
zbtb26	16.1338	-0.0744763	0.211383	0.123131	0.725664	1
susd1	12.9712	-0.235	0.270564	0.753695	0.385309	1
si.ch211.12e13.12	1.58153	-0.76202	0.597179	1.64075	0.200223	1
si.ch211.12e13.1	47.7372	-0.0732852	0.131798	0.308247	0.578758	1
LOC117945095	60.2351	0.256662	0.146649	3.03866	0.0813028	1
LOC117945084	47.6129	0.163055	0.151834	1.1521	0.28311	1
lrp13	5.27207	0.0783335	0.345155	0.051246	0.820909	1
LOC117945092	3.84355	0.132307	0.389707	0.115207	0.734293	1
rchy1	1.12812	0.429967	0.717449	0.364516	0.546009	1
trnag.ccc	0.0478658	-0.293187	3.0954	0.0392894	0.842876	1
LOC117945088	143.9	-0.108829	0.107114	1.03695	0.308531	1
znf703	6.82818	0.492411	0.334892	2.13021	0.144421	1
erlin2	38.1617	-0.225699	0.211167	1.14251	0.285123	1
LOC117944319	0.646768	0.200705	0.991675	0.0442122	0.833459	1
ch25hl3	3.49195	0.182707	0.426923	0.183155	0.668676	1
arhgap25	16.6525	0.0474218	0.288862	0.0268807	0.869768	1
LOC117944317	76.4115	-0.0131181	0.161679	0.00661138	0.935195	1
cds2	25.6796	-0.152375	0.171481	0.791852	0.373541	1
LOC117944642	0.129783	-0.352223	3.00748	0.043906	0.834029	1
zgc.65851	368.542	-0.407434	0.388593	1.1188	0.290177	1
mxd1	26.3629	0.240972	0.171308	1.98331	0.159042	1
snrnp27	339.857	-0.0643349	0.0783693	0.676652	0.410742	1
add2	267.329	-0.0158314	0.0948055	0.027882	0.867387	1
figla	5.16565	-0.331519	0.344277	0.926158	0.335863	1
hk2	1.93789	0.867492	0.61307	2.06247	0.150966	1
npffr1l2	0.23979	0.260109	1.87688	-0.00615331	1	1
tet3	45.1509	-0.227165	0.163486	1.94216	0.163434	1
ap3m2	9.19046	0.316201	0.251243	1.60024	0.205869	1
kat6a	174.097	-0.0854849	0.0929651	0.845683	0.357776	1
cdca2	14.9148	0.0474791	0.216906	0.0476489	0.827206	1
sema4c	66.0038	0.221093	0.152353	2.09425	0.147854	1
tbx1	5.44591	0.865281	0.492285	3.06913	0.079792	1
gnb1l	24.2293	-0.063746	0.163391	0.151878	0.696747	1
txnrd2.2	39.353	0.0967739	0.147462	0.426345	0.513788	1
arvcfb	278.703	-0.0560431	0.113514	0.244724	0.620815	1
LOC117944353	5.44829	0.476183	0.339662	1.98883	0.158463	1
LOC117944352	0.119379	0.179095	3.07735	0.0112736	0.915442	1
tango2	0.54079	0.763162	1.15725	0.599747	0.438675	1
dgcr8	37.371	0.0428593	0.140396	0.092488	0.761038	1
zdhhc8b	34.2018	0.140334	0.141331	0.988269	0.320166	1
trmt2a	126.906	0.0867796	0.107505	0.649741	0.420205	1
ranbp1	189.08	0.0550903	0.064853	0.723658	0.394947	1
LOC117945567	3.38787	0.370314	0.438614	0.70559	0.400912	1
pgam5	89.1395	0.288153	0.125736	5.20299	0.022548	1
ankle2	89.3126	-0.109548	0.119972	0.829609	0.362386	1
golga3	106.094	0.177708	0.0967463	3.37034	0.0663799	1
si.dkey.112e17.1	18.7839	0.263949	0.201328	1.69833	0.192507	1
chfr	62.475	-0.0831547	0.115617	0.516904	0.472165	1
LOC117945018	0.077192	-0.0570463	3.0954	0.00366936	0.951697	1
fbrsl1	131.182	0.0472553	0.118997	0.15753	0.691441	1
LOC117945136	0.119899	0.651378	3.07366	0.129793	0.718646	1
galnt9	58.7394	-0.280659	0.215765	1.7094	0.191063	1
rpl35	1694.05	0.0842327	0.159484	0.273028	0.601308	1
golga1	28.4317	-0.000666031	0.154385	1.86584e-05	0.996554	1
npr3	15.0078	-0.0218545	0.229311	0.0091248	0.923899	1
pdzd2	18.5422	0.199876	0.219653	0.825303	0.363634	1
si.dkey.3h3.3	18.8409	-0.0297309	0.186678	0.0253667	0.873457	1
golph3	51.0184	-0.113577	0.142026	0.637941	0.424457	1
isl1	20.0056	0.64073	0.361733	3.06796	0.0798496	1
ccdc125	3.76195	-0.197194	0.391356	0.250698	0.616584	1
rad17	3.00866	0.218471	0.435165	0.252764	0.615136	1
ak6	8.2102	-0.100679	0.278349	0.130082	0.718347	1
ydjc	1.59697	-0.724691	0.667245	1.17256	0.278875	1
ube2l3b	397.075	-0.0433947	0.124244	0.122142	0.726723	1
pias2	21.6073	-0.161019	0.181383	0.790445	0.373966	1
LOC117944341	0.432599	-0.160572	1.12968	0.0387575	0.84393	1
arid3c	0.319705	1.61881	1.57865	1.85032	0.173746	1
mamdc2a	0.140911	0.921512	2.42453	0.260503	0.609775	1
ptar1	4.64378	0.352024	0.358673	0.966719	0.3255	1
apba1a	12.442	-0.0425804	0.214623	0.0394109	0.842637	1
fam189a2	6.7664	-0.310371	0.298149	1.07918	0.298881	1
LOC117945458	8.61648	-0.10449	0.314428	0.108743	0.74158	1
LOC117945464	0.362922	0.413861	1.75161	0.122542	0.726294	1
LOC117944976	0.0440045	-0.293187	3.0954	0.0364761	0.848536	1
lman2lb	38.5372	0.123372	0.143764	0.734746	0.391349	1
LOC117945460	0.472714	0.39031	1.53052	0.106902	0.743699	1
nsmfb	4.67588	0.304468	0.378245	0.648202	0.420756	1
LOC117945246	7.52622	0.260578	0.286091	0.835378	0.360722	1
si.ch73.195i19.3	0.509004	0.808597	1.30189	0.711082	0.399085	1
LOC117944756	164.265	-0.15206	0.124416	1.49297	0.221756	1
LOC117945290	20.092	0.0508061	0.23047	0.0483328	0.82599	1
LOC117945289	103.792	-0.0841018	0.106811	0.61831	0.431676	1
imp4	25.5626	0.304645	0.213355	2.01028	0.156236	1
zfr	267.422	-0.0185947	0.0662633	0.0785874	0.779221	1
LOC117944977	201.792	-0.00184923	0.193157	9.11323e-05	0.992383	1
gcnt4a	1.25469	-0.190773	0.687562	0.0763851	0.782257	1
LOC117945081	55.4187	-0.287651	0.158711	3.28589	0.0698779	1
fxn	32.1779	0.0309439	0.145	0.0453762	0.831314	1
LOC117944221	72.2854	-0.0841507	0.166611	0.255381	0.613311	1
LOC117944224	0.165553	-0.6474	3.0954	0.0891217	0.765297	1
LOC117944223	0.593378	0.590467	1.04249	0.430734	0.511629	1
LOC117945566	0.573433	-0.170472	1.56347	-0.00855984	1	1
LOC117944222	17.2022	-0.158881	0.193062	0.676211	0.410894	1
LOC117944936	1514.54	0.149225	0.182676	0.648587	0.420618	1
rnf165b	45.9448	-0.0804396	0.144455	0.30932	0.578098	1
loxhd1b	2.10428	-0.229192	0.618511	0.139682	0.708598	1
ptger4a	1.00359	0.0947163	0.822334	0.0132256	0.908443	1
mrps27	26.0781	0.0843455	0.161094	0.274541	0.600302	1
znf366	12.2083	-0.0307106	0.242221	0.0159393	0.899533	1
oxt	268.374	0.138377	0.580522	0.0546965	0.815084	1
LOC117944953	1.19212	0.0532811	1.063	-0.00521148	1	1
smyd1b	58.1967	-0.133753	0.996678	0.0109638	0.916608	1
lzts3b	95.7948	0.0330384	0.149633	0.0487276	0.825292	1
ubox5	24.6111	-0.0630722	0.22702	0.0763024	0.782372	1
avp	245.195	0.546984	0.630537	0.713258	0.398364	1
ccl27a	0.216898	-0.958525	2.6526	0.301752	0.582786	1
slc35d2	9.39067	-0.25728	0.290583	0.787789	0.37477	1
znf367	2.86316	0.350393	0.604044	0.33683	0.561665	1
LOC117944946	4.09042	-0.0324571	0.389885	0.00681982	0.934184	1
cdc14b	48.1292	0.118557	0.156	0.574958	0.448296	1
LOC117944959	0.0815224	-0.623506	3.0953	0.108445	0.741922	1
LOC117944956	14.3676	0.0187972	0.218158	0.00746246	0.93116	1
prxl2c	2.06285	-0.199269	0.603005	0.10949	0.740725	1
fbxl17	30.6497	-0.0154876	0.137973	0.0126228	0.910545	1
LOC117944958	0.720395	-0.368607	0.920062	0.169944	0.680161	1
efna5b	4.99503	0.103961	0.386387	0.0723454	0.787952	1
LOC117945170	1.73227	1.05347	0.728912	2.13624	0.143854	1
gadd45ga	74.2444	0.523937	0.282835	3.248	0.0715109	1
creb3l3l	70.5755	-0.105355	0.104835	1.00889	0.315169	1
nim1k	14.0459	-0.045019	0.225299	0.0400602	0.841363	1
znf131	40.8802	-0.168522	0.144051	1.37216	0.241441	1
selenop	1110.56	0.139466	0.181732	0.577268	0.447385	1
ghra	32.881	0.0955195	0.25194	0.140054	0.708227	1
fbxo4	21.035	-0.0636053	0.265087	0.057243	0.810908	1
c5h5orf51	12.4381	-0.0846243	0.244863	0.118358	0.730822	1
oxct1a	119.18	0.192352	0.189485	1.00288	0.316615	1
plcxd3	407.645	-0.141099	0.147507	0.920123	0.337443	1
c7a	57.7893	0.0986606	0.222783	0.194546	0.659159	1
rgs7bpa	90.0421	-0.110547	0.14575	0.577515	0.447288	1
si.dkey.250l23.4	1.46665	0.641031	0.645164	0.99193	0.319271	1
htr1aa	15.9572	0.218941	0.234479	0.863036	0.352891	1
LOC117944963	0.0701127	-0.55147	3.0954	0.0896471	0.764626	1
LOC117944638	0.0367383	0.238131	3.0954	0.0157706	0.900064	1
ipo11	43.1553	0.0938179	0.120783	0.602629	0.437577	1
hsd17b3	46.0503	0.266043	0.178334	2.17682	0.140104	1
ercc6l2	40.8065	0.17787	0.148544	1.43334	0.23122	1
ptch1	45.6841	0.107192	0.140956	0.576167	0.447819	1
fancc	2.5004	0.733003	0.524029	2.00747	0.156526	1
aopep	26.7183	-0.21426	0.187418	1.30991	0.252411	1
dock8	41.7141	0.0376455	0.154873	0.0590937	0.807934	1
cbwd	21.5443	0.212468	0.209474	1.01792	0.313013	1
foxd5	0.844331	0.777449	0.84031	0.890829	0.345253	1
pgm5	0.58123	0.314698	1.20971	0.0312728	0.859633	1
LOC117944626	62.9768	0.148398	0.118409	1.5691	0.210338	1
smim15	82.8985	-0.0329733	0.112388	0.0858316	0.769545	1
ndufaf2	103.772	0.146132	0.125848	1.34133	0.2468	1
ercc8	22.8132	-0.108538	0.170762	0.40495	0.524544	1
elovl7a	18.4758	-0.0425911	0.236636	0.0325551	0.856815	1
pde4d	34.4289	0.198045	0.153633	1.6427	0.199956	1
LOC117945274	0.208153	0.260275	2.67669	0.0170538	0.896099	1
LOC117945273	0.83807	1.04228	0.906884	1.42966	0.23182	1
rab3c	468.253	-0.124686	0.113171	1.22108	0.269149	1
plk2b	69.2794	0.0439464	0.159837	0.0749529	0.784257	1
mier3b	36.3095	-0.0435953	0.135164	0.104305	0.746723	1
LOC117944981	0.190936	-0.175115	2.7379	0.0219763	0.88215	1
LOC117944964	12.2446	-0.415303	0.383433	1.17847	0.277667	1
adora2aa	3.51726	-0.189121	0.411678	0.20991	0.646838	1
specc1la	7.40809	0.231784	0.32854	0.491705	0.483168	1
si.dkey.91m11.5	39.0305	-0.167324	0.176719	0.893251	0.344598	1
LOC117945111	0.0306841	0.275025	3.0954	0.0209314	0.884966	1
ift81	37.1723	-0.0275463	0.139536	0.0390283	0.843393	1
LOC117945110	0.499377	-0.339976	1.07367	0.126394	0.722201	1
atp2a2a	8.42188	0.122414	0.272912	0.200479	0.654335	1
anapc7	74.8208	-0.136254	0.138937	0.971283	0.32436	1
LOC117944295	84.0812	-0.0715206	0.112563	0.405324	0.524353	1
rad9b	67.6222	0.387785	0.307651	1.49153	0.221979	1
pptc7a	11.9031	0.268293	0.386091	0.449697	0.502479	1
ppp1cc	127.636	-0.0459696	0.102936	0.19888	0.655627	1
myl2b	36.8019	0.513871	0.966459	0.162452	0.686909	1
cux2b	17.2428	-0.152551	0.186704	0.66808	0.413722	1
mtmr3	21.4315	0.0670205	0.190297	0.123239	0.725548	1
LOC117944657	125.898	0.201219	0.216555	0.861716	0.353259	1
bicdl1	21.071	0.100686	0.203013	0.243929	0.621383	1
rab35b	174.235	0.0134892	0.0772193	0.0305745	0.861193	1
gcn1	76.7917	-0.112257	0.159784	0.491751	0.483147	1
vamp5	29.1691	0.1524	0.223079	0.453511	0.500672	1
LOC117944670	0.159354	0.592343	3.0954	0.103195	0.748029	1
LOC117944669	1.81354	-0.326087	0.565456	0.313674	0.575434	1
ncaph	1.62256	-0.0860907	0.59335	0.0201847	0.887022	1
LOC117944665	1.2724	-0.787453	0.711487	1.2377	0.265914	1
LOC117944672	0.540579	-0.284492	1.16284	0.0423839	0.83689	1
LOC117944982	0.917674	1.05109	0.995207	1.23485	0.266466	1
zgc.110329	106.117	0.112439	0.09321	1.45249	0.228128	1
slc4a5a	0.451266	-0.177322	1.08598	0.0209588	0.884891	1
ogfod2	1.36573	0.0940855	0.840168	0.0122979	0.911699	1
zgc.113436	24.5598	-0.00703533	0.169086	0.00172513	0.96687	1
abcb9	2.4141	1.14459	0.5657	4.25975	0.0390257	1
vps37ba	7.06733	-0.250259	0.310457	0.644173	0.422204	1
ppp3cca	45.9916	0.0330676	0.161438	0.0420873	0.837453	1
LOC117944800	1.52043	-0.288732	0.691716	0.176036	0.674802	1
adam28	4.50821	0.743688	0.64718	1.27677	0.2585	1
tcima	25.8047	-0.0550224	0.268691	0.040898	0.839735	1
zmat4a	13.0651	0.0667106	0.278331	0.0576696	0.810218	1
LOC117944805	0.133163	0.651379	2.9864	0.148746	0.699737	1
LOC117944801	0.760142	1.52672	0.969347	2.56313	0.109382	1
LOC117944802	0.0384796	0.275025	3.0954	0.0255919	0.872901	1
sfrp1a	0.68484	0.143798	0.896919	0.0287726	0.865305	1
LOC117944785	0.228986	-1.10484	2.16731	0.454982	0.499979	1
LOC117944793	0.440881	0.665194	1.10781	0.370593	0.542681	1
LOC117944808	0.176932	-0.197252	2.31033	0.0232656	0.878768	1
loxl2b	9.12286	-0.047022	0.365564	0.015617	0.900549	1
LOC117944788	0.251237	-0.0754092	1.82674	0.000774605	0.977796	1
LOC117944780	22.5508	0.0169834	0.223841	0.0057879	0.939357	1
hdr	1.41783	-0.420567	0.704944	0.337281	0.561403	1
LOC117944799	0.157918	0.0831669	2.85119	0.0072198	0.932286	1
unc5db	4.03247	-0.413408	0.391899	1.11131	0.291797	1
LOC117944790	0.126124	0.710414	3.03116	0.166626	0.683128	1
LOC117944804	0.207042	-0.222339	1.93041	0.0248923	0.874636	1
LOC117944792	0.207182	-0.917154	3.09096	0.158572	0.690475	1
LOC117944795	0.26268	-0.283578	2.15481	0.0327497	0.856392	1
LOC117944787	2.68477	0.309228	0.541238	0.329041	0.566225	1
LOC117944794	0.0404033	-0.256293	3.0954	0.0303481	0.861703	1
LOC117944796	1.3075	0.0919247	0.700296	0.0173919	0.895081	1
tm2d2	13.8358	0.146084	0.223292	0.426137	0.51389	1
ppm1f	56.446	-0.0950637	0.130073	0.537051	0.463658	1
top3b	24.2027	0.07853	0.184283	0.182172	0.669513	1
LOC117944791	0.776016	-0.296088	1.10583	0.0759167	0.782909	1
LOC117944797	0.846369	-0.108411	0.814246	0.0263197	0.871122	1
sdf2l1	9.75978	-0.057431	0.236317	0.0591444	0.807853	1
marveld2b	0.951404	0.588858	0.99407	0.317679	0.573006	1
oclnb	2.06899	0.781385	0.839338	0.831959	0.361707	1
gtf2h2	33.0416	0.0804206	0.156113	0.264368	0.607135	1
ankrd34bb	0.997995	0.0919965	0.741058	0.0152378	0.901758	1
abca2	70.3791	-0.202514	0.130316	2.42484	0.119426	1
LOC117944809	2.05207	0.624549	0.616964	1.0251	0.311312	1
LOC117944778	3.09194	-0.102763	0.64428	0.0237857	0.877432	1
npdc1b	94.8024	-0.0820236	0.125173	0.430152	0.511914	1
LOC117944798	0.290066	0.13135	1.56878	0.014545	0.904006	1
niban2b	4.87967	0.183006	0.36423	0.254039	0.614245	1
stxbp1b	0.903219	-0.225331	0.91151	0.0810764	0.775844	1
whrnb	2.38076	0.12306	0.487429	0.0627866	0.802145	1
noxa1	1.44358	-0.117359	0.691511	0.0280009	0.867107	1
dpp7	17.0762	0.0571818	0.20687	0.0764925	0.782108	1
man1b1b	20.9356	0.172756	0.179719	0.925807	0.335955	1
cacna1ba	106.768	-0.226393	0.138174	2.6923	0.100834	1
LOC117944729	1.8711	-0.775886	0.622716	1.55242	0.212779	1
ehmt1a	30.9748	0.0783951	0.163609	0.229399	0.631969	1
arrdc1a	0.371642	1.5309	1.53819	1.70421	0.191739	1
LOC117944736	0.434861	0.331847	1.23543	0.116413	0.732957	1
nelfb	13.275	0.0909925	0.232294	0.153381	0.695325	1
LOC117944731	18.3041	0.39401	0.255225	2.38183	0.122754	1
fgf17	0.53225	0.264105	1.10414	0.0503205	0.822507	1
fkbp15b	110.953	-0.155594	0.0948353	2.69959	0.100374	1
LOC117944735	1.41045	0.29963	0.795064	0.140027	0.708254	1
ccn1l2	4.4068	-0.0514003	0.467295	0.011642	0.914077	1
si.dkey.90l8.3	25.6526	-0.0236747	0.250007	0.00898561	0.92448	1
bcl2l16	3.44865	1.32412	0.793797	2.41479	0.120194	1
tubb2b	187.742	-0.0863737	0.151534	0.325303	0.568438	1
LOC117944740	0.051349	0.21599	3.0954	0.013567	0.907274	1
crb2b	3.09246	0.0526902	0.45061	0.0137135	0.906777	1
lhx2b	98.8761	0.171516	0.139178	1.49721	0.221101	1
adgrd2	5.57434	-0.247422	0.335769	0.547123	0.459496	1
nr5a1a	3.44838	1.29677	0.74239	3.03661	0.0814057	1
nr6a1a	3.5788	-0.545994	0.404535	1.78703	0.181289	1
LOC117944759	13.8555	0.235084	0.228274	1.06578	0.3019	1
olfml2a	15.1442	0.35998	0.294998	1.47935	0.223877	1
LOC117945360	2.81827	0.0679386	0.484886	0.0192069	0.889775	1
LOC117945000	0.0872503	-0.0570463	3.0954	0.00458151	0.946035	1
elac1	19.3402	-0.157237	0.186332	0.710817	0.399173	1
me2	269.068	0.0327799	0.0752723	0.189444	0.66338	1
mapk4	5.71974	-0.0214999	0.339224	0.00399583	0.949597	1
LOC117945546	1.55703	0.0597812	0.774971	0.00589871	0.93878	1
tspan36	15.1681	0.145897	0.238345	0.374812	0.540393	1
LOC117945545	31.8172	0.355523	0.514392	0.40316	0.525462	1
mpeg1.1	0.806064	0.516047	0.95712	0.307186	0.579412	1
prf1.5	7.96206	-0.0707837	0.30853	0.0526337	0.818542	1
smarcad1a	32.2679	0.177895	0.171105	1.08066	0.298551	1
atoh1a	1.92899	-0.730024	0.603618	1.45695	0.227416	1
grid2	116.362	-0.256176	0.136044	3.56144	0.0591363	1
ccser1	26.6436	-0.0220151	0.176781	0.0154468	0.901089	1
LOC117945551	0.809406	-0.736129	0.861275	0.721715	0.395582	1
LOC117945550	0.103193	0.437377	3.0954	0.0610671	0.804817	1
trim36	4.72549	-0.102619	0.408923	0.0638766	0.800471	1
pggt1b	3.95682	0.00940521	0.378783	0.000615938	0.9802	1
LOC117945294	43.5823	-0.143685	0.159062	0.820096	0.365152	1
fem1c	14.139	0.311427	0.248899	1.5549	0.212413	1
LOC117944211	46.4265	-0.166061	0.134984	1.51746	0.218005	1
LOC117944209	3.92206	0.278168	0.486831	0.323226	0.569675	1
LOC117944210	54.8196	-0.0503808	0.128078	0.155405	0.693423	1
LOC117944366	3.74889	0.245473	0.404664	0.37108	0.542416	1
rasef	6.5643	0.108211	0.339686	0.1021	0.749324	1
LOC117945001	2.59223	0.11943	0.564567	0.0447714	0.832425	1
LOC117945002	11.5672	0.0943262	0.290276	0.105111	0.745781	1
frmd3	47.4712	0.0138997	0.217614	0.00405832	0.949205	1
LOC117944382	11.2424	0.195999	0.289323	0.460599	0.497344	1
LOC117944376	8.75896	0.432877	0.345942	1.55257	0.212756	1
gkap1	123.871	0.135861	0.097522	1.93445	0.164272	1
LOC117944362	44.5952	-0.167047	0.112775	2.19677	0.1383	1
c5h9orf64	19.3559	-0.109999	0.211837	0.270461	0.603022	1
LOC117944385	0.107107	-0.352223	3.0954	0.0347985	0.852019	1
hnrnpk	645.956	0.0243593	0.160714	0.022993	0.879475	1
rmi1	26.6698	0.0577255	0.150301	0.147824	0.700624	1
ntrk2a	259.224	0.14436	0.124281	1.33029	0.248754	1
LOC117944384	1.02267	1.24144	0.88083	1.97126	0.160314	1
agtpbp1	69.1355	0.0460812	0.108938	0.178251	0.672881	1
naa35	99.7794	0.0413089	0.100904	0.167239	0.682578	1
golm1	36.5179	-0.129904	0.228651	0.320759	0.571152	1
lmbrd2a	7.72746	0.233241	0.337582	0.477113	0.489733	1
slc1a3a	2.99523	-0.00990821	0.562944	0.000303139	0.986109	1
nipbla	111.036	-0.0330203	0.0929593	0.12612	0.72249	1
ndc80	1.83768	0.435106	0.685217	0.388371	0.533157	1
LOC117944381	0.0771416	-0.0570463	3.0954	0.00311673	0.955479	1
LOC117944364	15.7314	-0.314922	0.267347	1.37497	0.24096	1
pdlim5a	4.65714	0.7456	0.581738	1.46371	0.22634	1
LOC117944386	2.21766	-0.694202	0.655753	0.95339	0.328858	1
bmpr1ba	13.8002	0.096091	0.24466	0.154556	0.694219	1
LOC117944715	26.3159	-0.035826	0.175644	0.0417048	0.838184	1
stpg2	0.728518	0.529216	0.980444	0.267282	0.605161	1
bri3bp	3.15776	0.241364	0.442753	0.294554	0.587317	1
LOC117944994	1.81362	0.48474	0.636398	0.594449	0.440704	1
LOC117944996	2.20208	-0.694796	0.508504	1.87761	0.170607	1
LOC117944992	88.4437	-0.178792	0.125062	2.05967	0.151243	1
gna14a	40.2799	-0.229277	0.127576	3.22181	0.0726631	1
vps13a	61.0804	-0.0115766	0.117909	0.00959502	0.921969	1
foxb2	1.65164	0.524767	0.792846	0.42133	0.516274	1
LOC117945526	39.1568	-0.238527	0.314725	0.58345	0.444963	1
rfk	12.1791	0.246975	0.240428	1.05028	0.305442	1
pcsk5b	82.8121	0.0723101	0.121417	0.350823	0.553648	1
LOC117944755	298.796	-0.12329	0.178235	0.472099	0.492023	1
LOC117945379	6.35552	1.13741	0.547675	3.81014	0.0509432	1
LOC117945386	0.171219	0.356208	2.3291	0.0693823	0.792238	1
gtf2h3	33.3338	-0.140052	0.203934	0.47185	0.492137	1
psmd9	48.1119	0.242063	0.153171	2.48085	0.11524	1
LOC117945383	13.8792	0.0581623	0.198012	0.0863534	0.768865	1
LOC117945008	31.1806	-0.166998	0.211055	0.632857	0.426309	1
LOC117945387	10.7287	-0.282016	0.256467	1.21654	0.27004	1
cfap251	6.52445	-0.186791	0.366394	0.262992	0.608072	1
mlxip	12.4323	0.0911897	0.30229	0.0884478	0.76616	1
LOC117945388	0.430298	1.23286	1.36966	1.22282	0.268809	1
LOC117944327	18.481	0.112129	0.230532	0.232705	0.629525	1
clip1a	131.099	0.140741	0.143531	0.949568	0.329829	1
LOC117944605	0.390261	-0.0499303	1.25296	0.00406811	0.949144	1
si.ch211.110p13.9	8.94001	0.000576957	0.294833	3.58452e-06	0.998489	1
rsrc2	165.387	-0.0182098	0.0691701	0.0691996	0.792506	1
kntc1	4.11384	0.485576	0.420139	1.31787	0.250974	1
hip1rb	170.615	-0.263325	0.122017	4.71939	0.0298244	1
LOC117944746	29.6779	0.132345	0.199639	0.439549	0.50734	1
rilpl2	6.60811	0.424562	0.31798	1.80992	0.178518	1
kmt5ab	9.47983	0.272005	0.305134	0.797984	0.371697	1
c5h12orf65	31.0831	-0.0540978	0.151942	0.127168	0.721387	1
LOC117944694	100.705	0.134539	0.128134	1.09045	0.296371	1
arl6ip4	46.445	0.0101489	0.135324	0.0056001	0.940347	1
mthfd2	22.2677	0.461129	0.295662	2.35806	0.124637	1
mob1a	1.44516	-0.56934	0.647935	0.770778	0.379976	1
LOC117944707	0.432068	0.0876704	1.30368	-0.00709016	1	1
trafd1	78.5242	0.033989	0.100224	0.114553	0.735019	1
smtnb	49.417	0.179306	0.16212	1.21782	0.26979	1
selenom	58.3551	-0.0472802	0.136086	0.120517	0.728475	1
inpp5jb	60.8191	0.034569	0.137164	0.0628549	0.802039	1
mat2ab	290.741	-0.0268385	0.0853376	0.0994994	0.752431	1
c5h2orf68	21.2816	0.0846173	0.193366	0.191355	0.661791	1
usp39	41.3874	0.113376	0.14292	0.629319	0.427605	1
sftpbb	150.425	0.0506499	0.0867244	0.341417	0.559013	1
LOC117945054	0.126135	0.1422	3.0954	0.00246755	0.960382	1
LOC117945053	2.79891	0.791735	0.823649	0.806676	0.369105	1
ebf2	11.0851	-0.0120815	0.262572	0.00209827	0.963464	1
ank1a	578.523	-0.0759996	0.14167	0.286207	0.592661	1
LOC117945052	108.208	0.162898	0.130532	1.53927	0.214727	1
spaw	1.53336	0.0374065	0.635895	0.00340524	0.953466	1
dguok	8.09067	-0.172252	0.274437	0.393292	0.530574	1
tcn2	28.8096	0.000303575	0.217603	1.74649e-06	0.998946	1
ccdc117	1.87866	-0.591989	0.538191	1.20388	0.272547	1
si.ch211.102c2.8	121.473	-0.1093	0.139746	0.609406	0.435012	1
si.ch211.106a19.1	34.9982	0.0243635	0.127064	0.0367286	0.848019	1
rasl10a	34.1526	0.231856	0.202533	1.29345	0.255413	1
ap1b1	59.6914	0.117053	0.143116	0.666635	0.414227	1
gas2l1	72.055	-0.0185211	0.118676	0.0243579	0.875978	1
LOC117944760	377.143	-0.0267867	0.0829718	0.104452	0.746551	1
rhbdd3	17.346	0.118555	0.188129	0.395115	0.529623	1
emid1	43.5184	0.162311	0.141566	1.31361	0.251742	1
dnah10	9.06046	-0.251699	0.252484	0.991197	0.31945	1
atp6v0a2b	25.4651	0.0230766	0.153985	0.0223756	0.881092	1
tctn2	13.3167	-0.135588	0.213905	0.40042	0.526872	1
si.ch211.225b11.4	8.3084	0.254357	0.31628	0.633418	0.426104	1
pik3ip1	224.253	-0.138735	0.097603	2.02577	0.154651	1
limk2	22.8692	-0.132633	0.184405	0.519205	0.471181	1
si.ch211.225b11.1	1.3446	0.363976	0.665216	0.299822	0.583994	1
LOC117944968	0.220786	-0.96759	2.64454	0.270944	0.602699	1
wscd2	20.0938	-0.0242242	0.18075	0.0178371	0.893754	1
cmklr1	1.11545	-0.710736	0.79564	0.832748	0.361479	1
ficd	16.9001	0.0555529	0.184153	0.0909123	0.763021	1
sart3	86.3497	0.022982	0.0969923	0.0562236	0.812567	1
iscu	126.243	0.0672476	0.146197	0.211192	0.645835	1
tmem119a	1.66915	1.0633	0.679407	2.52954	0.111733	1
coro1ca	145.402	-0.0585373	0.0827806	0.500365	0.47934	1
si.ch211.108c6.2	0.182284	-0.234148	2.29343	0.0455434	0.831008	1
ssh1a	3.85063	0.503986	0.384405	1.74699	0.186256	1
LOC117944970	6.09044	-0.0782395	0.309982	0.063916	0.80041	1
svopa	110.69	-0.0852733	0.104205	0.670608	0.41284	1
usp30	47.5901	-0.0375727	0.135771	0.0765518	0.782026	1
alkbh2	7.58235	-0.108303	0.317373	0.115395	0.734084	1
unga	3.15669	0.0314968	0.523377	0.00358132	0.95228	1
pxmp2	18.2493	-0.0877271	0.21237	0.170727	0.679467	1
isg15	12.9483	1.11768	0.712083	2.16997	0.140729	1
gatc	6.554	-0.110882	0.314736	0.123528	0.725239	1
trnak.uuu_7	0.502519	0.0590086	1.28316	0.00185765	0.965621	1
sgsm1a	193.707	-0.0299489	0.149164	0.0404668	0.840571	1
slc6a4b	1.70275	0.726011	0.70704	1.06094	0.303002	1
LOC117944917	61.1129	-0.119045	0.159422	0.559551	0.454441	1
ankrd13a	20.0037	-0.13849	0.225502	0.375743	0.53989	1
git2a	17.6181	-0.498248	0.237511	4.415	0.0356243	1
tchp	33.7555	-0.0708085	0.150839	0.221115	0.638191	1
gltpa	0.524179	1.25856	1.23831	1.05363	0.304673	1
trpv4	1.5088	0.624391	0.824622	0.561352	0.453716	1
fam222a	59.1736	-0.0915354	0.139088	0.432968	0.510536	1
mvk	14.3904	-0.177456	0.213591	0.68932	0.406396	1
mmab	0.848577	0.537955	0.876942	0.319779	0.571741	1
aldh3b2	0.714014	-0.0275724	1.1249	-0.00288829	1	1
ube3b	83.2874	0.0133203	0.113577	0.013729	0.906725	1
kctd10	81.9669	0.0189164	0.0950406	0.0395819	0.8423	1
myo1ha	5.34716	0.281463	0.338865	0.693311	0.40504	1
foxn4	1.57847	0.143457	0.690399	0.0413912	0.838785	1
acacb	46.497	0.295315	0.297268	0.958254	0.327627	1
pole	2.42332	0.656885	0.640584	0.998965	0.317561	1
p2rx2	1.4431	2.0373	1.26192	2.38762	0.1223	1
pes	215.624	0.0203662	0.1076	0.0357999	0.849929	1
gal3st1a	2.79866	0.428957	0.503546	0.73141	0.392427	1
lztr1	58.221	-0.250234	0.12091	4.3089	0.0379134	1
si.dkey.98f17.3	6.67663	0.21496	0.330601	0.422722	0.515582	1
LOC117945339	47.4828	0.0834939	0.122705	0.463682	0.495908	1
si.dkey.98f17.5	2.22931	-0.31386	0.523213	0.357316	0.550001	1
LOC117945013	0.268801	0.487723	1.60876	0.109743	0.740437	1
LOC117945561	0.0440045	-0.293187	3.0954	0.0364761	0.848536	1
rbm19	46.9182	0.0334759	0.161048	0.0430641	0.835605	1
plbd2	31.903	-0.202696	0.210231	0.937673	0.332877	1
zgc.158398	3.12279	-0.278577	0.41684	0.448486	0.503055	1
morc2	79.3327	0.0310016	0.0932796	0.110433	0.739651	1
LOC117945557	77.2447	-0.0663201	0.139561	0.225142	0.63515	1
slc8b1	59.4146	0.161841	0.181222	0.773158	0.379242	1
tpcn1	35.9067	0.0570512	0.167487	0.115069	0.734446	1
iqcd	9.75968	0.128833	0.268488	0.229872	0.631618	1
cfap73	3.30185	-0.107972	0.490079	0.0484891	0.825714	1
si.ch211.204d2.4	33.4585	0.170714	0.158879	1.1608	0.2813	1
LOC117945309	89.7178	0.0952012	0.11775	0.65132	0.419641	1
LOC117945312	17.1794	0.194769	0.240984	0.654222	0.418607	1
ddhd2	8.49947	0.133391	0.28865	0.211992	0.64521	1
si.ch211.166a6.5	45.9432	0.314757	0.230937	1.80364	0.179274	1
srrd	2.36522	-0.0346227	0.509311	0.00461645	0.94583	1
tfip11	37.3091	0.000656562	0.155596	1.78273e-05	0.996631	1
thoc5	58.1764	0.0716715	0.144354	0.245427	0.620314	1
LOC117944923	546.681	-0.28591	0.398	0.523373	0.469406	1
fancg	2.86643	0.0790676	0.464513	0.0284575	0.866038	1
vcp	257.829	-0.00252928	0.109853	0.000526705	0.98169	1
akr1a1a	0.153045	-0.624199	2.87492	0.0926667	0.760814	1
epg5	63.7116	0.0266104	0.137223	0.0374801	0.846491	1
dnajb5	1.27978	0.757228	0.868417	0.752682	0.385628	1
riok2	55.0643	-0.0848702	0.137592	0.377645	0.538866	1
LOC117945222	0.229351	1.22708	1.83902	0.784024	0.375913	1
rgmb	139.765	0.0359645	0.122069	0.0858023	0.769583	1
erap2	13.918	0.61871	0.297261	4.27864	0.0385941	1
lnpep	3.79332	0.633281	0.412426	2.4079	0.120724	1
slc14a2	3.08456	0.356688	0.547672	0.418917	0.517478	1
setbp1	248.666	0.00727787	0.0826057	0.00775634	0.929821	1
cdk7	48.3563	-0.009425	0.164978	0.0032853	0.954292	1
serinc5	89.4641	0.115022	0.095888	1.42833	0.232037	1
thbs4a	26.0772	0.384474	0.380355	0.987343	0.320393	1
mtx3	36.8445	0.028221	0.132167	0.0454834	0.831118	1
cmya5	53.858	-0.0894577	0.841879	0.00709283	0.932882	1
tent2	30.8065	0.122968	0.166085	0.550706	0.458029	1
homer1b	111.268	0.141706	0.118163	1.43388	0.231132	1
LOC117945241	28.9989	0.228116	0.182622	1.53824	0.214881	1
LOC117945194	21.2072	0.134102	0.175344	0.584724	0.444467	1
dimt1l	12.6524	-0.150397	0.252858	0.355294	0.551131	1
trnaq.cug_2	0.306491	0.576646	1.56122	-0.0305936	1	1
LOC117945219	36.8323	-0.103454	0.138009	0.561488	0.453661	1
cenph	19.3322	0.0885576	0.195559	0.204565	0.651061	1
LOC117945197	134.221	-0.0465076	0.133418	0.122432	0.726412	1
unc45b	34.9791	-0.0687221	0.730307	0.00665663	0.934974	1
pip5k1bb	56.175	0.10449	0.132695	0.616924	0.432193	1
LOC117945202	11.9972	0.129794	0.231811	0.313968	0.575255	1
polk	12.1479	0.134729	0.222978	0.366556	0.544888	1
ankdd1b	2.01869	-0.0646304	0.566241	0.0131347	0.908757	1
poc5	2.24229	1.32785	0.582893	5.54878	0.0184935	1
sv2ca	11.3568	-0.112804	0.320137	0.124775	0.723912	1
iqgap2	19.55	0.0739721	0.225023	0.106074	0.744659	1
f2rl2	0.182523	0.592957	2.79094	0.0974252	0.754942	1
f2r	162.912	-0.0495933	0.259453	0.0360096	0.849496	1
LOC117945236	120.071	0.102726	0.15102	0.463662	0.495917	1
LOC117945237	3414.22	-0.185908	0.278673	0.449463	0.50259	1
si.ch211.130m23.3	4.67706	0.355285	0.368179	0.941496	0.331893	1
LOC117945220	3.99722	0.439593	0.470372	0.870253	0.350885	1
LOC117945218	6.21671	0.310076	0.371724	0.701369	0.402324	1
LOC117945015	1.80854	-0.0516034	0.644422	0.00625616	0.936956	1
tmem167a	42.2138	0.0534016	0.126752	0.177598	0.673446	1
xrcc4	0.168265	1.06538	2.84133	0.294589	0.587295	1
LOC117945016	3.86224	0.860628	0.72369	1.37528	0.240907	1
hapln1a	85.0897	0.0790059	0.243239	0.102794	0.748502	1
LOC117945213	362.501	0.0135872	0.122424	0.0122657	0.911814	1
LOC117945239	4205.65	0.152685	0.153222	0.972117	0.324153	1
LOC117945189	78.5629	-0.137161	0.130818	1.10252	0.293714	1
ccnh	30.142	-0.0916525	0.167626	0.29556	0.58668	1
tmem161b	87.5643	0.0162771	0.141864	0.0129847	0.909277	1
LOC117945240	184.279	0.0435581	0.144778	0.0898766	0.764334	1
mef2cb	460.996	0.17303	0.236086	0.515433	0.472796	1
si.dkey.40c11.2	110.376	0.119745	0.088246	1.84606	0.174243	1
rhobtb4	47.6241	0.191371	0.154522	1.52719	0.216535	1
LOC117945214	7.63866	-0.399065	0.274778	2.08153	0.149091	1
wdr54	40.6547	0.0215412	0.203862	0.0112189	0.915646	1
nol6	25.4274	0.215892	0.159637	1.8352	0.175515	1
LOC117945201	14.5558	-0.113289	0.225104	0.251406	0.616087	1
LOC117945233	26.0184	1.0103	0.606821	2.51859	0.112511	1
LOC117945228	66.5876	-0.240083	0.229457	1.10365	0.293467	1
LOC117945216	5.07279	-0.0766216	0.372599	0.0416736	0.838243	1
LOC117945019	6.79868	-0.202417	0.296601	0.465105	0.495248	1
LOC117945020	1.82104	-0.0179914	0.640196	0.000739654	0.978303	1
LOC117945022	5.58956	0.387357	0.343821	1.27543	0.25875	1
LOC117944617	2.65694	0.145142	0.482031	0.0906362	0.76337	1
nr2f1a	245.808	0.146328	0.122167	1.42832	0.232039	1
LOC117944305	0.918111	0.830844	0.994328	0.72182	0.395548	1
fam172a	67.673	-0.112195	0.111001	1.02356	0.311677	1
LOC117944306	11.4682	-0.281371	0.306073	0.845295	0.357887	1
LOC117944307	0.146033	-0.679568	2.42148	0.197288	0.656919	1
kiaa0825	18.2412	-0.264588	0.187401	1.98336	0.159037	1
slf1	10.5944	-0.0960791	0.23439	0.168626	0.681336	1
mctp1a	35.5074	-0.246536	0.222989	1.21339	0.270661	1
LOC117944311	0.632449	-0.562853	1.04675	0.30947	0.578006	1
fam81b	5.39831	-0.126537	0.452499	0.0791353	0.778473	1
LOC117944344	11.7829	0.164956	0.441011	0.13778	0.710498	1
LOC117944345	1.62634	-1.16377	0.595352	3.87126	0.0491197	1
LOC117944347	0.40822	-0.281368	1.25457	0.0891816	0.76522	1
LOC117944343	80.8743	0.0769534	0.133456	0.332812	0.564008	1
LOC117944346	1.42295	-0.773838	0.867752	0.722046	0.395474	1
LOC117945023	0.527462	-0.037785	1.0948	0.000497758	0.9822	1
LOC117945368	2.61905	0.669801	0.556471	1.40491	0.235903	1
LOC117944692	36.0719	0.25001	0.198614	1.57867	0.208953	1
LOC117944918	95.2673	-0.0290763	0.0881961	0.108765	0.741554	1
zgc.101664	21.8523	-0.0190637	0.196759	0.00940066	0.922761	1
LOC117944927	563.286	-0.0135954	0.069577	0.0383014	0.844839	1
srp19	146.489	-0.0157598	0.102866	0.0235207	0.878111	1
rsph14	1.73153	0.153356	0.696761	0.0441727	0.833533	1
dmtn	11.4465	0.229048	0.358595	0.380823	0.537163	1
si.dkey.220o5.5	1.87516	-0.472923	0.768728	0.318426	0.572555	1
LOC117945302	86.5358	0.103835	0.106964	0.939069	0.332517	1
mak16	59.3103	-0.00542548	0.109546	0.00245684	0.960468	1
LOC117945568	24.4867	-0.307998	0.265835	1.36235	0.243131	1
spinb	250.445	-0.0232939	0.0812871	0.0818821	0.774763	1
mfsd14bb	5.23226	-0.268928	0.319803	0.704305	0.401341	1
LOC117944725	0.123125	-0.42568	3.0497	0.0577523	0.810084	1
lrrc2	35.1568	-0.194698	0.991085	0.0275277	0.868224	1
LOC117945146	32.6883	0.448611	1.06397	0.128182	0.720325	1
nudt18	25.3981	-0.282847	0.202811	1.96314	0.161178	1
sdhaf1	9.16448	0.101573	0.331758	0.0934947	0.759781	1
ercc6l	1.54834	-0.276957	0.671774	0.168897	0.681094	1
adam9	52.3867	-0.0336745	0.149634	0.0506851	0.821875	1
LOC117944895	7.34154	0.256644	0.365609	0.494986	0.481712	1
LOC117944881	0.831101	0.172134	0.841458	0.0413862	0.838794	1
LOC117944838	119.671	0.0268447	0.146971	0.0330203	0.855806	1
LOC117944902	0.0586524	0.511166	3.0954	0.0585523	0.808799	1
LOC117944833	120.784	0.0146678	0.0903406	0.0263911	0.870949	1
ppiaa	1589.77	-0.0567622	0.104041	0.29989	0.583952	1
LOC117944880	0.627642	0.533548	0.995812	0.211927	0.645261	1
LOC117944852	1.25051	-0.0131374	0.779493	0.000863469	0.976558	1
LOC117944904	0.0762874	0.474272	3.0954	0.071985	0.788468	1
tti2	17.2787	-0.142849	0.205624	0.483262	0.486949	1
LOC117944886	1.32046	0.186972	1.00037	0.0321701	0.857655	1
cntrl	43.6116	-0.248534	0.136992	3.28605	0.069871	1
trnaa.agc_2	0.0440045	-0.293187	3.0954	0.0364761	0.848536	1
c5	6.73477	-1.41094	0.731856	3.5051	0.06118	1
prdm12b	1.50632	1.50048	0.722522	4.72081	0.0297998	1
LOC117944853	153.945	0.0713037	0.131808	0.292139	0.588853	1
LOC117944907	0.0880241	0.474272	3.0954	0.0836412	0.772422	1
surf4l	1.41815	-0.729602	0.678376	1.15939	0.281593	1
ciz1b	13.7985	0.166509	0.21057	0.62777	0.428175	1
kazald3	0.480032	0.0026308	1.75185	0.000224323	0.98805	1
LOC117944898	5.02066	0.0503905	0.39772	0.0160506	0.899185	1
grin1b	85.9761	-0.375826	0.141977	7.00114	0.00814578	1
LOC117944844	25.8408	0.111803	0.220784	0.25376	0.61444	1
LOC117944850	0.255674	0.296016	1.60328	0.060464	0.805764	1
tsc1a	44.8392	-0.0695746	0.233335	0.0870796	0.767923	1
ak8	5.73489	0.367679	0.368437	0.998648	0.317638	1
ddx31	9.15192	-0.071433	0.274044	0.0679512	0.794344	1
barhl1a	0.0886859	0.437377	3.0954	0.0533146	0.817393	1
cfap77	4.30037	-0.677105	0.485925	1.8964	0.168482	1
qsox2	13.4619	-0.230505	0.252815	0.832125	0.361659	1
LOC117944845	57.3131	-0.084218	0.167315	0.253284	0.614772	1
LOC117944887	356.757	-0.0374713	0.0640322	0.343738	0.557679	1
LOC117944892	109.831	0.0575187	0.129819	0.196979	0.657171	1
araf	67.4884	0.00582302	0.109736	0.00281643	0.957676	1
zgc.64051	11.6181	0.537974	0.379478	1.90777	0.167211	1
pnpla7b	3.82443	0.307449	0.529124	0.3332	0.563781	1
mrpl41	68.5546	-0.020077	0.142882	0.0197332	0.888285	1
dph7	12.1979	-0.202124	0.220609	0.834182	0.361066	1
LOC117944865	7.3503	-0.0907678	0.299952	0.0912501	0.762594	1
LOC117944906	0.161383	-0.175113	2.36339	0.0082868	0.927467	1
LOC117944894	38.6521	-0.133178	0.145095	0.843021	0.358534	1
LOC117944877	8.67107	0.253834	0.417293	0.361492	0.547679	1
LOC117944847	28.6616	0.0916704	0.17668	0.269311	0.603795	1
LOC117944871	226.278	0.0234072	0.0819267	0.0818559	0.774798	1
LOC117944839	124.282	0.00354135	0.0880031	0.00161942	0.9679	1
LOC117944889	10.0866	-0.144922	0.249092	0.338877	0.560478	1
aplnra	0.0586524	0.511166	3.0954	0.0585523	0.808799	1
LOC117944905	0.0478658	-0.293187	3.0954	0.0392894	0.842876	1
LOC117944856	40.783	0.210856	0.157289	1.79069	0.180842	1
sf3a1	221.191	-0.0710102	0.0796265	0.794737	0.372672	1
LOC117944868	7.48604	0.153273	0.295999	0.267949	0.604711	1
slc7a4	38.0367	-0.175788	0.194488	0.823724	0.364094	1
dgcr6	1.35001	0.697773	0.698185	1.01794	0.313009	1
LOC117944836	61.8488	0.200661	0.237521	0.708878	0.399817	1
dtx1	26.6986	-0.153388	0.248358	0.383009	0.535997	1
slc20a1a	17.7715	0.227293	0.39108	0.314307	0.575049	1
vgll4l	3.72986	0.345572	0.504629	0.446568	0.503969	1
syn1	434.463	-0.0162726	0.123681	0.0172425	0.89553	1
unm_hu7912	10.0775	0.0699486	0.277092	0.0635039	0.801041	1
LOC117944896	0.0433013	0.275025	3.0954	0.02833	0.866335	1
gapvd1	102.801	0.148756	0.0983859	2.28482	0.130645	1
pbx3b	391.615	-0.0574286	0.122003	0.220717	0.638494	1
LOC117944900	0.0671917	0.474272	3.0954	0.0649242	0.798876	1
mvb12bb	7.20779	-0.0982077	0.28637	0.117765	0.731471	1
LOC117944899	7.79631	-0.495709	0.304902	2.63497	0.104534	1
lmx1bb	22.3164	-0.043334	0.200171	0.0468547	0.82863	1
zbtb34	3.83874	0.161787	0.474679	0.116315	0.733066	1
angptl2b	2.2453	0.759038	0.661713	1.31277	0.251893	1
hmcn2	29.7387	0.0987278	0.213607	0.210363	0.646483	1
ncs1b	190.655	-0.0884555	0.127944	0.479525	0.488638	1
adamts13	7.99842	0.0489947	0.383105	0.0160213	0.899276	1
zgc.154046	93.9261	0.104379	0.186404	0.308895	0.578359	1
LOC117944872	31.1662	0.337412	0.194828	2.98614	0.0839803	1
asb6	9.76838	-0.0840355	0.251388	0.11185	0.738048	1
si.dkeyp.14d3.1	23.361	-0.238899	0.188017	1.60875	0.204667	1
slc15a4	0.861365	0.577863	0.861283	0.437153	0.5085	1
glt1d1	23.0673	0.129405	0.198708	0.415689	0.519096	1
LOC117944829	8.68729	0.221706	0.287434	0.590998	0.442033	1
fzd10	82.3038	0.114632	0.130705	0.760606	0.383139	1
piwil1	2.24704	0.316614	0.552873	0.327301	0.567253	1
rimbp2	52.0965	0.330405	0.183045	3.22725	0.0724221	1
LOC117944338	2.79479	0.106881	0.4744	0.050754	0.821756	1
stx2b	0.15874	0.990566	3.09076	0.183445	0.668429	1
adgrd1	4.30234	-0.587705	0.380709	2.38996	0.122117	1
ulk1a	4.67051	0.543917	0.630698	0.757554	0.384095	1
ep400	89.0343	-0.123848	0.110432	1.2615	0.261367	1
ncor2	122.134	-0.0265135	0.106482	0.0616818	0.803857	1
LOC117944538	0.0424208	0.275025	3.0954	0.0278378	0.867491	1
rflna	7.07901	-0.214377	0.445109	0.230558	0.631111	1
ccdc92	107.36	-0.0572302	0.130532	0.193368	0.660128	1
chmp7	11.3767	0.0967458	0.297386	0.101323	0.750247	1
lgi3	132.518	-0.260722	0.270206	0.941921	0.331784	1
fgfr1a	24.0156	0.20957	0.168513	1.54706	0.21357	1
ankrd39	12.5638	-0.00789209	0.250472	0.000992686	0.974865	1
kctd9a	5.82644	-0.238575	0.380091	0.395707	0.529315	1
LOC117944532	23.024	-0.231028	0.444582	0.269731	0.603512	1
npy8br	26.186	0.364307	0.254544	2.02326	0.154906	1
klhl22	27.1051	-0.0493689	0.163368	0.0909119	0.763021	1
tbx16	3.9981	0.92892	0.688438	1.75451	0.18531	1
cabin1	93.3509	-0.156237	0.129982	1.45728	0.227363	1
neflb	147.097	-0.258666	0.568296	0.207543	0.6487	1
dock5	20.0407	-0.100405	0.192596	0.2714	0.602394	1
LOC117945030	0.0349284	-0.256293	3.0954	0.0266487	0.870326	1
vsig8b	0.663995	0.562943	1.22021	0.194838	0.65892	1
lrrtm4l2	18.4922	-0.0202711	0.245621	0.00688968	0.933848	1
LOC117944497	9.04569	0.263605	0.276115	0.916149	0.338488	1
anapc5	18.5457	-0.271518	0.171548	2.49829	0.11397	1
lrrc75ba	103.777	-0.0362973	0.111649	0.105231	0.745641	1
ggt5a	1.76541	-0.301145	0.670928	0.198972	0.655552	1
asphd2	83.9039	0.0675945	0.140747	0.229987	0.631533	1
LOC117944536	0.1795	-0.4632	2.32599	0.105181	0.745698	1
cabp1a	3.99814	0.44274	0.408315	1.17576	0.278221	1
mlec	16.8219	-0.0379683	0.204813	0.0344686	0.852713	1
si.ch211.170d8.2	13.7735	-0.177942	0.242692	0.538034	0.463249	1
hps4	1.95924	-0.708303	0.574446	1.45715	0.227385	1
si.ch211.107p11.3	5.30711	-0.248282	0.351623	0.497085	0.480784	1
LOC117944531	845.567	0.060328	0.0884024	0.464518	0.49552	1
asgrl1	0.809472	-1.32591	1.15116	1.20923	0.271485	1
LOC117944529	30.1397	-0.0316518	0.198467	0.0252978	0.873627	1
prkab1b	26.6532	0.0111381	0.163216	0.00464301	0.945674	1
msi1b	64.9782	-0.0250859	0.132792	0.0357495	0.850034	1
hnf1a	3.0872	-0.163857	0.490018	0.109318	0.740922	1
c5h12orf43	32.2908	-0.0704678	0.161216	0.191432	0.661728	1
unc119.1	21.2314	-0.00131844	0.160336	6.76447e-05	0.993438	1
pop5	30.2391	0.0732357	0.154926	0.223252	0.636573	1
rnf10	304.992	-0.0338893	0.0745673	0.205463	0.650347	1
si.ch73.138n13.1	71.3139	-0.137743	0.114574	1.44886	0.228712	1
LOC117944521	0.828016	-0.323554	0.88296	0.127037	0.721524	1
LOC117944537	8.42071	0.114271	0.278614	0.16884	0.681145	1
crybb2	4.04736	-0.124152	0.593074	0.0407381	0.840044	1
ctu1	7.89426	0.369941	0.335786	1.20756	0.271815	1
LOC117945159	1.27913	2.03539	0.907024	4.93829	0.026268	1
rnf181	57.0886	0.0796482	0.140458	0.320567	0.571267	1
LOC117945162	5.45135	0.0924614	0.429343	0.0449953	0.832013	1
idua	44.0095	-0.562902	0.21712	6.72666	0.00949823	1
LOC117945165	1134.93	0.0843385	0.149754	0.312242	0.576308	1
LOC117945163	19.7264	-1.64665	0.88766	2.579	0.10829	1
LOC117945158	145.492	-0.153794	0.0962241	2.56458	0.109281	1
LOC117945318	0.504123	0.374967	1.11142	0.112792	0.736987	1
piwil2	0.402131	1.49328	1.78677	1.13931	0.285797	1
htr7c	3.58149	0.211667	0.433882	0.237956	0.625686	1
atad1a	4.56998	0.0333437	0.381005	0.00765242	0.930292	1
LOC117945314	6.78473	0.193121	0.302254	0.410985	0.52147	1
rnf122	173.108	0.0339388	0.137268	0.060759	0.8053	1
LOC117944298	1.53796	-0.764045	0.610014	1.57085	0.210084	1
LOC117944299	1.63118	1.72451	1.00078	2.89968	0.0885969	1
ostf1	58.468	0.0610341	0.147644	0.171331	0.678931	1
mapkapk5	53.7522	-0.117868	0.131908	0.798096	0.371663	1
atxn2	44.0989	-0.0255441	0.127423	0.0399225	0.841632	1
sh2b3	15.9022	0.24714	0.276072	0.800937	0.370813	1
pheta1	51.1072	-0.0694914	0.116195	0.358756	0.549198	1
prr16	22.4491	-0.318457	0.19485	2.68588	0.101241	1
hsd17b4	8.50556	-0.244335	0.299035	0.661214	0.416132	1
LOC117944331	113.791	-0.0941649	0.0826126	1.29883	0.254427	1
sema6a	179.605	-0.0691413	0.0905182	0.585344	0.444225	1
LOC117944972	0.118316	0.156955	3.08495	0.00202321	0.964123	1
LOC117945151	0.308264	-1.10592	1.56996	0.772275	0.379514	1
commd10	36.832	0.165603	0.160683	1.06221	0.302712	1
LOC117945152	0.704446	-0.422291	1.01885	0.191698	0.661507	1
LOC117944711	157.857	0.0552343	0.103283	0.286963	0.592173	1
cdo1	76.1154	0.0778748	0.162083	0.22815	0.632899	1
cep78	13.3332	0.418786	0.220059	3.66903	0.0554324	1
lifra	21.4871	0.321756	0.16973	3.61512	0.0572566	1
spef2	4.08584	-0.592719	0.369841	2.57321	0.108687	1
LOC117945353	0.761176	-1.52516	1.00011	2.78511	0.0951442	1
pdxp	95.3921	-0.0801026	0.116138	0.478542	0.489083	1
mrps36	92.2803	0.12588	0.16474	0.571054	0.44984	1
LOC117945058	0.737977	-0.239104	1.40044	0.100794	0.750879	1
LOC117945057	16.5238	-2.54216	1.55741	1.8952	0.168616	1
LOC117944685	2.556	0.783697	0.511922	2.40283	0.121116	1
LOC117944684	114.671	-0.00914069	0.105231	0.0075445	0.930784	1
LOC117944686	0.18725	-0.448151	2.30784	0.0601822	0.806208	1
LOC117945335	13.3852	-0.14191	0.32652	0.189681	0.663182	1
LOC117945287	15.771	0.410531	0.268104	2.31163	0.12841	1
LOC117945179	0.773803	0.86114	1.00809	0.717089	0.3971	1
rasgrf2b	66.8105	0.275349	0.254367	1.15598	0.282301	1
msh3	23.4134	0.10807	0.177742	0.369819	0.543103	1
LOC117945112	10.4488	-0.132395	0.255909	0.267288	0.605157	1
LOC117945156	1.273	-0.058781	0.669272	0.00769664	0.930091	1
dusp2	5.42212	0.0556317	0.385903	0.0209242	0.884986	1
adra2b	26.5297	0.0489085	0.15134	0.104609	0.746367	1
gpat2	0.794643	0.772437	1.02672	0.6274	0.428311	1
fahd2a	31.9098	0.0413096	0.161905	0.065019	0.798732	1
zgc.152830	36.3533	0.251996	0.143467	3.09392	0.0785852	1
pcna	84.1007	-0.113131	0.122879	0.849268	0.356759	1
kcnip3b	90.4664	0.0528176	0.138773	0.143865	0.704469	1
slc23a2	5.63397	0.0206662	0.331489	0.0038827	0.950315	1
rassf2b	14.0201	0.178401	0.209185	0.730596	0.39269	1
sprn2	0.188415	0.0831716	1.94839	0.00270169	0.958546	1
LOC117945519	1.76758	-0.469937	0.661725	0.502172	0.478547	1
LOC117945494	94.3505	-0.119155	0.134384	0.793628	0.373005	1
prnpb	33.3629	-0.255223	0.872674	0.0515109	0.820455	1
letm2	36.1916	0.0398908	0.186672	0.0450602	0.831893	1
nsd3	153.651	-0.102728	0.0994701	1.06532	0.302005	1
plpp5	1.96499	0.6796	0.594847	1.31153	0.252118	1
cdc45	2.93078	-0.663041	0.622152	1.13012	0.287749	1
cldn5a	171.002	-0.181815	0.123205	2.20163	0.137865	1
zgc.63587	13.978	0.337882	0.218312	2.39982	0.121349	1
sept5a	314.335	-0.220848	0.123501	3.23068	0.0722708	1
gp1bb	5.33973	0.32995	0.43637	0.557147	0.455412	1
dhx37	36.7158	-0.283615	0.134309	4.4711	0.0344728	1
ufd1l	83.0881	-0.0708884	0.141283	0.251706	0.615876	1
c5h22orf39	22.3218	0.343011	0.208749	2.68102	0.101551	1
mrpl40	27.9905	0.241915	0.221273	1.16309	0.280826	1
acaa2	107.209	0.23087	0.277361	0.647961	0.420843	1
rpl6	2488.62	0.116957	0.141388	0.668268	0.413656	1
dynll1	488.828	0.0862726	0.0884183	0.950624	0.329561	1
polb	10.2472	-0.264913	0.297073	0.78194	0.376548	1
enkd1	30.7202	-0.1647	0.173549	0.903928	0.341731	1
vdac3	101.382	0.137827	0.280724	0.2281	0.632936	1
ikbkb	28.669	0.103492	0.210733	0.239441	0.62461	1
plat	26.2024	-0.138204	0.16886	0.665639	0.414576	1
si.dkeyp.117b11.1	1.13196	-0.705507	0.802955	0.776692	0.378155	1
cltcl1	214.843	-0.0361912	0.089997	0.160731	0.688485	1
si.dkey.178e17.1	27.538	-0.10137	0.178458	0.322707	0.569985	1
si.dkey.178e17.3	0.900836	0.669492	0.989918	0.525548	0.468485	1
snap29	16.853	-0.115318	0.199528	0.333778	0.563443	1
pi4kab	99.7256	-0.0923071	0.155668	0.354673	0.55148	1
serpind1	2.02591	-0.994794	0.781656	1.44481	0.229363	1
hic2	103.014	0.00533591	0.119189	0.00200218	0.96431	1
LOC117945513	28.4092	0.0912026	0.173273	0.276498	0.599006	1
LOC117945038	0.41854	-0.696483	1.37117	0.231981	0.630059	1
si.dkey.88e18.2	1.99948	0.440974	0.645242	0.466292	0.494698	1
LOC117945515	271.713	0.143414	0.135549	1.09304	0.295799	1
utp15	24.2906	-0.0827734	0.172651	0.230681	0.631019	1
LOC117945472	46.6973	0.079661	0.114192	0.487781	0.484919	1
osmr	1.65318	0.221272	0.6874	0.104644	0.746326	1
LOC117945520	0.12611	-0.411258	3.03126	0.0417	0.838193	1
sb.cb288	2.16904	-0.392191	0.514102	0.572801	0.449148	1
ykt6	94.8229	-0.092632	0.0976796	0.899449	0.34293	1
gck	5.68958	0.162267	0.376014	0.18623	0.666073	1
myl7	0.627047	1.34153	1.44672	0.976476	0.32307	1
agpat9l	16.7016	0.0411804	0.315168	0.016531	0.897696	1
adamts12	9.41671	0.149539	0.411972	0.129615	0.718832	1
fgf10b	0.843222	0.770922	1.41421	0.365315	0.545569	1
paip1	77.4055	0.0309442	0.141344	0.0475266	0.827425	1
itga2.2	0.314467	-0.710401	1.5265	0.220699	0.638508	1
fsta	24.5217	0.207949	0.17648	1.38831	0.238691	1
ndufs4	121.02	0.050307	0.161969	0.0964041	0.756188	1
arl15a	16.5933	0.0544284	0.194264	0.078889	0.778809	1
snx18a	31.4869	0.00645028	0.152403	0.00179084	0.966245	1
cspg4b	1.82878	0.420662	0.66744	0.37167	0.542095	1
si.dkey.193c22.1	56.7514	0.046798	0.171481	0.0745707	0.784795	1
lipg	18.3072	0.232823	0.23706	0.955027	0.328443	1
LOC117945329	58.3722	-0.0332678	0.116768	0.0806086	0.776474	1
slc20a2	1039.02	-0.0451118	0.0970506	0.216018	0.642091	1
LOC117945331	27.5149	0.00651123	0.154869	0.00176708	0.966469	1
epgn	0.516278	0.170235	1.15814	0.0165257	0.897712	1
LOC117945333	0.0992468	-0.138221	3.0954	0.00323547	0.95464	1
areg	0.685798	0.525982	1.18744	0.222007	0.637515	1
LOC117945319	2.60285	-0.0558948	0.47462	0.013925	0.906064	1
LOC117944201	4.29864	-0.14957	0.405134	0.135126	0.713175	1
gpx8	13.1494	0.294151	0.233274	1.59864	0.206096	1
LOC117944208	2.59123	-1.01431	0.633454	2.63186	0.104739	1
tut7	126.855	0.0669862	0.0842493	0.632996	0.426258	1
isca1	3.47552	0.425273	0.439279	0.939244	0.332472	1
LOC117944205	1.45591	0.599784	0.661628	0.834618	0.360941	1
kiss1rb	2.50177	0.613306	0.49616	1.55565	0.212303	1
psat1	158.481	-0.102368	0.114299	0.80633	0.369208	1
LOC117944226	6.13049	0.373119	0.360119	1.06509	0.302058	1
mccc2	161.858	0.0282095	0.0834288	0.114218	0.735393	1
tmem8b	55.3266	-0.205163	0.159747	1.65893	0.197747	1
tars1	61.1507	-0.0335194	0.113369	0.0875414	0.767326	1
gas1a	23.4595	0.0484345	0.243223	0.0382882	0.844865	1
LOC117944648	1.07941	0.37415	0.83153	0.196165	0.657835	1
LOC117944643	25.4042	0.271094	0.218142	1.53486	0.215384	1
LOC117944644	3.29369	0.0622122	0.436944	0.0199639	0.887638	1
LOC117944647	3.79861	0.875731	0.54091	2.60032	0.106842	1
si.dkey.15h8.17	0.233642	0.846095	1.63747	0.473882	0.491207	1
ccdc84	19.2382	0.0418535	0.191475	0.0478911	0.826774	1
LOC117944714	100.814	0.0643064	0.128116	0.247901	0.618557	1
naaladl1	0.102607	0.179095	3.0954	0.00649011	0.935791	1
erap1b	2.41541	-0.196465	0.591615	0.110859	0.739168	1
LOC117944324	18.5115	0.211835	0.277701	0.565205	0.452171	1
LOC117944325	13.3479	-0.0775011	0.223295	0.121228	0.727706	1
gak	49.3041	0.218448	0.142429	2.33817	0.126238	1
aacs	95.8531	-0.0158431	0.128262	0.0153227	0.901485	1
si.dkey.215k6.1	79.1549	0.153379	0.147999	1.06448	0.302196	1
LOC117944723	0.076253	0.452131	3.0954	0.0582692	0.809253	1
LOC117944722	0.152873	0.341448	2.90372	-0.0022181	1	1
LOC117944962	0.044343	0.238131	3.0954	0.0186387	0.891407	1
jak2b	14.6344	0.0953936	0.201738	0.224478	0.635649	1
zgc.114041	8.00046	0.492483	0.375925	1.66501	0.196928	1
gldc	30.3969	-0.0955538	0.197815	0.23481	0.62798	1
mboat4	4.70712	0.478896	0.407144	1.39508	0.237549	1
coq2	29.9687	-0.0882687	0.191555	0.212436	0.644865	1
LOC117945253	66.4704	-0.0193716	0.11399	0.0290212	0.86473	1
LOC117945263	5.02902	-0.051778	0.337126	0.023629	0.877833	1
mfsd10	9.46742	0.303906	0.293094	1.06961	0.301034	1
LOC117945256	35.7319	-0.0696047	0.146439	0.225011	0.635248	1
prlrb	4.432	-0.458366	0.390304	1.38624	0.239042	1
malt1	19.5335	0.212507	0.233222	0.824544	0.363855	1
emb	172.046	0.0348359	0.151504	0.0524926	0.818781	1
mrps30	36.9428	0.0794259	0.173918	0.207614	0.648644	1
hint2	28.6675	0.0209905	0.167145	0.0157967	0.899981	1
LOC117944677	0.564915	0.0936275	1.09541	4.01131e-05	0.994947	1
LOC117944679	4.87668	0.23429	0.434315	0.280703	0.596241	1
LOC117944678	0.0810812	0.437377	3.0954	0.0490231	0.824772	1
scarb2a	159.069	-0.000941909	0.0795789	0.000139815	0.990566	1
LOC117944216	0.313977	-0.105452	1.57907	-0.0170971	1	1
zgc.158260	1.00119	-0.80969	0.749794	1.17119	0.279157	1
LOC117944212	13.5717	0.31213	0.221159	1.98761	0.158592	1
LOC117944214	52.7055	0.134779	0.135506	0.97894	0.322461	1
LOC117945535	51.1169	-0.0557858	0.176916	0.0993858	0.752568	1
LOC117945536	120.467	0.0750546	0.14032	0.283899	0.594157	1
poli	16.0195	0.156912	0.253507	0.378689	0.538306	1
zgc.152968	1.64312	0.168796	0.710808	0.0552541	0.814161	1
ugt2b3	0.986525	-0.668448	1.02728	0.41148	0.521219	1
LOC117945537	0.269284	-0.458292	1.82732	0.131842	0.716529	1
tal2	2.88469	-0.479226	0.509293	0.895893	0.343885	1
LOC117945530	2.93729	-0.3462	0.476146	0.512163	0.474204	1
krt1.c5	0.758602	0.338364	1.38634	0.0950958	0.757796	1
si.ch211.236k19.2	0.517993	-0.082502	1.21666	0.00301273	0.956227	1
ptgs1	1.67418	0.486785	0.771636	0.381688	0.536701	1
LOC117945315	9.01799	0.39935	0.373736	1.1339	0.286944	1
pmpca	1.1999	0.670809	0.725378	0.865297	0.352261	1
inpp5e	2.21695	-0.369247	0.479361	0.590909	0.442068	1
LOC117944745	19.1252	-0.0574223	0.237595	0.0579957	0.809692	1
LOC117944744	2.68595	-0.455431	0.468665	0.94626	0.330673	1
LOC117944608	46.7106	0.107818	0.134737	0.637706	0.424543	1
ubac1	52.3194	0.181024	0.251457	0.497879	0.480433	1
camsap1b	30.5811	0.117705	0.141092	0.698143	0.403408	1
LOC117945045	0.655778	0.980236	1.01011	0.915184	0.338743	1
LOC117944620	2.06063	0.452265	0.562998	0.648257	0.420737	1
LOC117944622	1.31733	-0.623184	0.676697	0.853269	0.355629	1
si.dkey.21e5.1	143.087	-0.0403933	0.12696	0.101674	0.749829	1
LOC117944621	21.5806	0.7828	0.58021	1.66951	0.196324	1
LOC117944652	3.15353	0.780796	0.582998	1.76858	0.183558	1
col27a1b	19.8304	-0.146828	0.227937	0.413027	0.520437	1
zgc.101858	4.17178	0.677089	0.418715	2.63975	0.10422	1
ppil3	0.170144	0.341452	2.33272	0.0506364	0.82196	1
LOC117944765	32.6519	0.14563	0.144807	1.00997	0.314911	1
lrrc8ab	7.45674	0.360441	0.349353	1.02794	0.310642	1
hscb	37.2304	0.0601667	0.1497	0.160454	0.688739	1
rtn4r	114.987	-0.111427	0.107833	1.06936	0.301091	1
prodhb	1.33551	-0.0844182	0.840951	0.0103014	0.919157	1
scarf2	27.1049	0.510244	0.327531	2.32111	0.127629	1
selenoe	0.840721	-0.572824	0.924078	0.392349	0.531067	1
zgc.112294	0.129953	-0.116082	3.033	0.00809117	0.928326	1
LOC117945103	294.425	0.0528093	0.148788	0.124744	0.723945	1
LOC117945104	3.0106	0.556002	0.475045	1.3385	0.247299	1
nf2a	34.0371	-0.261508	0.153077	2.92554	0.0871881	1
fbxo21	47.7635	-0.133	0.191603	0.483483	0.486849	1
tesca	33.1928	-0.142436	0.169555	0.706684	0.400547	1
fbxw8	12.8565	0.206359	0.219123	0.889144	0.345709	1
LOC117945378	13.6596	-0.0751716	0.217782	0.118824	0.730314	1
rnft2	54.8341	0.044065	0.149512	0.0868043	0.76828	1
spring1	58.8405	-0.126292	0.155802	0.658215	0.417191	1
LOC117945365	2.18749	0.334802	0.609899	0.298	0.585139	1
castor1	77.7755	-0.214243	0.138165	2.41329	0.120309	1
nipsnap1	1.65598	-0.186395	0.599721	0.0969266	0.755549	1
lrrc74b	3.79213	0.30095	0.427757	0.49041	0.483744	1
nos1	32.7146	0.308172	0.153946	4.02002	0.0449632	1
ksr2	46.1049	-0.168244	0.178592	0.890026	0.34547	1
LOC117944709	1.0131	0.595977	1.09761	0.255851	0.612985	1
rfc5	8.37258	-0.0166534	0.284926	0.00338967	0.953573	1
wsb2	41.502	-0.000172481	0.1568	1.22186e-06	0.999118	1
vsig10	11.0361	0.344169	0.461803	0.549431	0.45855	1
pebp1	165.949	-0.0572673	0.112759	0.259154	0.610702	1
taok3a	33.1383	0.0155076	0.179408	0.0074503	0.931216	1
suds3	63.9212	-0.0949428	0.101168	0.882006	0.347653	1
srrm4	61.2796	-0.10207	0.15627	0.428096	0.512925	1
LOC117945325	0.250617	0.164348	1.61151	0.0228056	0.879964	1
hspb8	8.10482	0.452812	0.372504	1.47413	0.224695	1
LOC117945321	1.18447	-1.57952	0.717226	4.95172	0.0260647	1
LOC117945327	0.246035	0.531603	2.17125	0.070015	0.791315	1
LOC117945326	0.193865	0.29717	2.72698	0.0166692	0.897271	1
xbp1	29.1218	0.122359	0.164638	0.550979	0.457918	1
znrf3	4.24249	0.162089	0.378816	0.181759	0.669866	1
LOC117944479	0.0847428	-0.622095	3.0944	0.0934506	0.759835	1
coq5	45.7576	0.0329498	0.149584	0.0486026	0.825513	1
kremen1	1.22577	0.564026	0.774714	0.518172	0.471623	1
susd2	0.215016	-1.08823	1.89119	0.671099	0.412669	1
LOC117944573	0.535785	-0.127282	1.09653	0.0362759	0.848947	1
si.dkey.174n20.1	32.391	0.191934	0.148337	1.68133	0.194747	1
camk2b1	308.315	-0.0149848	0.130565	0.0131332	0.908762	1
LOC117944590	0.757499	-0.241566	0.88913	0.0816714	0.775045	1
LOC117944593	0.510253	-0.669752	1.13028	0.305307	0.580574	1
si.dkey.13n15.2	14.2072	0.158435	0.214588	0.546058	0.459933	1
LOC117944559	33.5473	0.00217951	0.164597	0.000174397	0.989463	1
LOC117944570	2.18771	0.648592	0.707252	0.833389	0.361294	1
LOC117945047	0.177769	0.268165	2.3005	0.0423243	0.837003	1
hs3st1l2	8.92529	-0.0645798	0.258985	0.0618821	0.803546	1
LOC117945048	0.236399	0.00199542	2.18328	-0.000152474	1	1
LOC117944586	313.985	-0.0575229	0.104363	0.305295	0.580582	1
LOC117944577	199.931	0.034253	0.101876	0.111816	0.738086	1
ckap2l	1.63109	-0.566246	0.863943	0.4135	0.520198	1
LOC117944585	0.411397	-0.855261	1.37331	0.523819	0.469217	1
LOC117944563	3.93319	-0.0158934	0.402151	0.00155852	0.968509	1
LOC117944555	7.76833	0.413198	0.297125	1.93392	0.16433	1
LOC117944589	0.811022	-0.0399101	0.854922	0.00205075	0.96388	1
dapk1	58.8671	0.0892546	0.11819	0.569702	0.450377	1
LOC117944592	0.199701	0.839689	3.09455	0.173781	0.676773	1
ctsla	600.33	0.0961028	0.186123	0.260955	0.609465	1
fbp2	116.179	-0.293837	1.19329	0.0355101	0.850531	1
fbp1a	10.1211	0.0604474	0.863744	0.00391238	0.950126	1
kank1a	49.3237	-0.058491	0.176107	0.109057	0.74122	1
LOC117944572	8.38935	-0.240533	0.304292	0.622202	0.43023	1
dmrt1	0.045569	0.21599	3.0954	0.0121792	0.912124	1
dmrt3a	1.37098	0.182176	0.659113	0.0773373	0.780939	1
dmrt2a	0.92112	0.196833	1.1473	0.0485783	0.825556	1
smarca2	169.501	-0.0711802	0.108741	0.430175	0.511903	1
LOC117944591	1.05482	0.319454	0.773904	0.170014	0.680099	1
adamts3	2.40647	0.462682	0.505074	0.853156	0.355661	1
npffr2a	2.45763	0.150807	0.488478	0.0957561	0.756983	1
slc4a4a	288.822	-0.198302	0.170841	1.35872	0.243759	1
rufy3	445.451	-0.18921	0.120918	2.48154	0.115189	1
grsf1	47.6552	0.0851577	0.138981	0.373451	0.541129	1
mapk1	594.772	0.119808	0.12772	0.875028	0.349567	1
LOC117944587	90.7747	-0.0368797	0.115923	0.100722	0.750965	1
ppil2	86.2886	-0.166738	0.10508	2.52777	0.111858	1
LOC117945397	9.64523	0.127163	0.262974	0.233772	0.628741	1
trnap.ugg	0.142959	0.65138	2.92915	0.160866	0.688361	1
slc39a14	36.6255	-0.125348	0.146227	0.73876	0.390058	1
ascc2	38.2926	0.0887629	0.147122	0.365039	0.545721	1
rnf215	7.07716	-0.19701	0.322973	0.373573	0.541063	1
LOC117945420	5.41357	-0.0064998	0.315072	0.000427193	0.98351	1
LOC117945398	57.3921	0.121275	0.161993	0.561049	0.453838	1
LOC117945401	77.0355	-0.124102	0.0984042	1.58771	0.207653	1
LOC117945441	21.0154	0.751925	0.58697	1.37072	0.241689	1
LOC117945445	3.67016	-0.0638681	0.467381	0.0186907	0.891257	1
LOC117945443	3.01243	0.340226	0.53806	0.394416	0.529987	1
LOC117945425	2.86351	0.0413978	0.45061	0.00846598	0.926689	1
wdfy3	186.474	-0.0830656	0.116691	0.502732	0.478302	1
cds1	75.4867	0.00283224	0.137432	0.000423146	0.983588	1
tmem175	146.011	-0.0501826	0.12026	0.175047	0.675665	1
rasgef1ba	61.7599	-0.426488	0.242694	3.11469	0.0775891	1
LOC117945452	1.05275	-0.813263	0.760022	1.25581	0.262446	1
LOC117945432	0.253303	-0.240888	2.19778	0.000356416	0.984938	1
LOC117945421	1.67517	0.00979448	0.575285	0.00029013	0.98641	1
LOC117945450	0.79258	0.552751	0.906871	0.37306	0.541341	1
prkg2	4.1993	-0.325397	0.371246	0.769551	0.380356	1
bmp3	2.83055	0.571025	0.580703	0.931506	0.334472	1
cfap299	0.839547	0.387378	0.915338	0.189471	0.663357	1
fgf5	0.071747	0.511166	3.0954	0.0704569	0.790673	1
prdm8b	36.2202	-0.00767707	0.289391	0.000701849	0.978865	1
LOC117945454	0.513434	-0.153397	1.03846	0.0275752	0.868111	1
antxr2a	41.422	0.187533	0.224181	0.693045	0.405131	1
paqr3a	5.40638	0.127226	0.358387	0.126902	0.721666	1
bmp2k	19.3555	0.00859045	0.20372	0.00176911	0.96645	1
anxa3a	5.13859	0.454505	0.559296	0.654632	0.418462	1
fras1	32.2582	0.225808	0.202797	1.21871	0.269613	1
mrpl1	90.9437	0.12413	0.0918918	1.82629	0.176566	1
cnot6l	14.8624	0.163482	0.30222	0.285295	0.593251	1
LOC117945442	3.40323	0.144918	0.431659	0.112983	0.736774	1
fam102aa	65.336	-0.112604	0.14976	0.559007	0.45466	1
slc25a25a	24.7109	0.58181	0.788988	0.379765	0.537729	1
zdhhc12a	2.97848	-0.0371408	0.47669	0.0060779	0.937859	1
LOC117945447	28.5397	-0.187719	0.204591	0.838562	0.359808	1
LOC117945405	5.39152	-0.25991	0.368857	0.486432	0.485523	1
LOC117945433	83.19	0.0220362	0.0990354	0.0496706	0.823637	1
si.ch211.51h9.7	187.644	-0.100726	0.0902369	1.25468	0.26266	1
LOC117945407	21.2133	0.00788504	0.213084	0.00137621	0.970407	1
gle1	24.127	0.299466	0.171858	3.05812	0.0803344	1
ptgesl	79.2136	0.0848379	0.153836	0.300382	0.583643	1
LOC117945404	13.6105	0.00114149	0.256685	1.99966e-05	0.996432	1
LOC117945448	0.502014	0.72012	1.21765	0.51133	0.474564	1
smarcb1a	33.1901	-0.0515878	0.134655	0.146595	0.70181	1
LOC117945436	1.07998	-1.03729	0.755149	1.89992	0.168088	1
mmp11a	1.09977	-0.0917339	0.957791	0.00890019	0.924838	1
LOC117945446	0.20959	-1.52873	1.88704	1.45871	0.227136	1
gstt1a	0.556286	0.152709	1.23911	-0.00820468	1	1
p2rx7	29.3312	0.259746	0.282506	0.836854	0.360298	1
LOC117945427	24.1494	0.361967	0.179163	4.07545	0.0435106	1
LOC117944401	25.2571	0.467655	0.387842	1.29974	0.254261	1
sh2d3cb	28.436	-0.140402	0.199737	0.495703	0.481394	1
LOC117944407	6.78591	-0.0574247	0.35578	0.025665	0.872721	1
tor2a	15.2606	0.0757271	0.199645	0.144408	0.703937	1
ptrh1	41.8293	0.0832769	0.157592	0.276765	0.598829	1
LOC117944415	0.320574	-0.0307496	1.56601	0.00277343	0.958	1
LOC117944417	0.421606	0.480457	1.35605	0.119416	0.729669	1
si.ch211.40k21.5	4.21927	-0.0980034	0.397614	0.0606907	0.805408	1
LOC117944416	18.8365	0.0474944	0.222779	0.044549	0.832835	1
LOC117944419	1.08378	0.437402	1.07631	0.227643	0.633277	1
LOC117944414	0.518649	-2.18612	1.50593	2.73908	0.0979212	1
LOC117944425	0.714629	-1.98732	1.10558	3.64932	0.0560922	1
adamtsl2	0.779422	0.415703	1.00559	0.198179	0.656195	1
mymk	0.265707	-0.475953	1.84384	0.129128	0.719338	1
LOC117944404	1.76697	0.522783	0.590971	0.795969	0.372301	1
slc2a8	5.99146	0.161444	0.402724	0.161264	0.687996	1
LOC117944392	10.6481	0.326988	0.245816	1.75881	0.184773	1
nudt12	15.283	0.0246749	0.292777	0.00707179	0.932982	1
LOC117944422	1.48642	0.841872	0.776049	1.19531	0.27426	1
LOC117944399	5.23369	0.609911	0.414112	2.07803	0.149433	1
LOC117944391	145.12	-0.216986	0.271162	0.645485	0.421732	1
LOC117944428	2.72992	0.96242	0.546051	3.11471	0.0775884	1
LOC117944431	4.95664	-0.409295	0.510401	0.635494	0.425347	1
LOC117944412	1.59182	-0.205337	0.770123	0.0650198	0.798731	1
znf608	109.224	-0.0240983	0.136822	0.0309454	0.860362	1
LOC117944436	0.451786	0.704715	1.36533	0.291168	0.589473	1
LOC117944393	1.07552	0.915099	0.807824	1.29368	0.25537	1
prdm6	2.05161	0.17402	0.559649	0.0950887	0.757805	1
LOC117944402	5.14963	-0.340799	0.730154	0.215847	0.642223	1
LOC117944437	0.11274	-0.905681	3.0954	0.220697	0.638509	1
LOC117944406	4.44366	0.253946	0.684158	0.131857	0.716515	1
LOC117944394	24.3964	0.276895	0.669914	0.15842	0.690615	1
LOC117944424	71.8458	-0.0764903	0.14028	0.298586	0.584771	1
LOC117944434	0.0575895	0.238131	3.0954	0.0232849	0.878719	1
snx2	65.2085	0.0349874	0.138094	0.0636007	0.800893	1
rnf214	9.21827	0.0167408	0.288534	0.0032982	0.954203	1
sncaip	6.06508	-0.361782	0.320556	1.27652	0.258546	1
LOC117944410	4.48662	0.215926	0.36465	0.351528	0.55325	1
LOC117944418	0.337679	-0.587219	1.58413	0.228141	0.632905	1
ddr2l	5.25937	-0.0673547	0.372286	0.0321863	0.857619	1
LOC117944433	0.0306841	0.275025	3.0954	0.0209314	0.884966	1
ier3	4.48192	0.446117	0.433705	1.06699	0.301627	1
LOC117945056	1.90238	0.222211	0.723082	0.088317	0.766328	1
cemip2	30.1137	0.0693794	0.151815	0.20819	0.648189	1
LOC117944471	0.179161	0.816931	2.30424	0.266778	0.605501	1
trpm3	96.9906	-0.0512041	0.135824	0.141563	0.706733	1
LOC117944467	1.0539	-0.47308	0.81379	0.332513	0.564183	1
LOC117944464	0.172143	-0.735721	2.324	0.276135	0.599246	1
LOC117944460	0.165373	0.423184	2.84496	0.0651618	0.798516	1
klf9	18.7545	0.17787	0.23237	0.574739	0.448382	1
fam219ab	257.696	-0.118275	0.113262	1.096	0.295146	1
ela3l	2.77182	-0.233893	0.634989	0.13125	0.71714	1
bco2l	20.6295	-0.175448	0.269249	0.425769	0.514072	1
LOC117944449	156.577	0.150306	0.118474	1.60905	0.204626	1
LOC117944462	1.05926	0.858173	0.828865	1.08071	0.298538	1
LOC117944470	0.558105	0.230108	1.15281	0.0767601	0.781737	1
lzts1	3.1524	-0.208875	0.470973	0.197866	0.656449	1
LOC117944459	5.52973	-0.473241	0.344246	1.87419	0.170996	1
smn1	68.9847	0.0279593	0.112521	0.0619834	0.803388	1
rtkn	36.1411	-0.0488263	0.141297	0.11956	0.729512	1
mblac2	54.8395	0.0289889	0.164609	0.0308962	0.860472	1
polr3g	12.4934	-0.041711	0.279228	0.0224999	0.880765	1
lysmd3	21.1521	0.217469	0.169906	1.63963	0.200376	1
adgrv1	20.7385	0.0868679	0.19791	0.193103	0.660346	1
LOC117944469	0.15521	-0.0491752	3.09412	0.000119305	0.991285	1
LOC117944461	0.0586524	0.511166	3.0954	0.0585523	0.808799	1
arrdc3a	254.095	0.120187	0.140889	0.710295	0.399346	1
arsk	3.30453	-0.875546	0.43419	4.12052	0.042366	1
ttc37	29.1808	-0.0755755	0.171043	0.194639	0.659084	1
LOC117944465	0.501323	0.195308	1.06904	0.0488969	0.824994	1
sorbs3	54.0331	0.167466	0.123282	1.84219	0.174695	1
LOC117944472	0.924158	-0.596759	0.955189	0.398885	0.527666	1
pdlim2	30.3951	-0.0564353	0.225484	0.0605849	0.805574	1
adgra2	2.04792	-0.124646	0.574939	0.0469132	0.828524	1
LOC117944277	12.698	-0.149788	0.292941	0.261322	0.609213	1
rab11fip1a	12.2254	-0.113876	0.244881	0.213834	0.643779	1
prlhr2a	0.142766	0.0610263	2.93023	0.0018	0.966159	1
got1l1	5.34948	0.000198472	0.336237	3.47803e-07	0.999529	1
adrb3a	1.68769	0.266326	0.700906	0.135883	0.712409	1
LOC117944234	10.9127	-0.0458984	0.230433	0.039576	0.842312	1
med22	49.6099	-0.0790932	0.136711	0.334693	0.562909	1
c5h9orf78	66.2522	-0.08467	0.0970838	0.761503	0.382859	1
nfu1	57.5748	0.032306	0.147437	0.0479729	0.826629	1
gfpt1	136.412	0.0843862	0.0977744	0.743998	0.388383	1
LOC117944245	3.45522	0.138878	0.521366	0.071082	0.789768	1
LOC117944270	5.08451	-1.65264	1.1938	1.48849	0.222451	1
kansl3	39.6479	0.0326131	0.18619	0.0306675	0.860984	1
bmp1a	48.2071	0.0493418	0.133185	0.13747	0.710809	1
disp3	18.5581	-0.176355	0.19127	0.848068	0.3571	1
si.dkey.32e23.4	69.8123	-0.0511662	0.103658	0.243795	0.621478	1
prkg1l	27.5824	-0.0337759	0.215365	0.0247806	0.874915	1
acsl2	6.83824	-0.00603226	0.335911	0.000323868	0.985642	1
bin3	11.3683	0.177268	0.245125	0.523862	0.469199	1
egr3	1.36316	-0.721653	0.684633	1.0654	0.301986	1
LOC117944264	42.0996	0.40357	0.461898	0.672566	0.412158	1
LOC117944289	0.566144	0.379641	1.29479	0.0484268	0.825824	1
LOC117944239	3.63047	0.18981	0.460436	0.170501	0.679667	1
ido1	2.57774	0.426841	0.624337	0.452711	0.501051	1
LOC117944290	0.185321	-0.70649	3.0896	0.0803992	0.776757	1
stc1	4.87184	0.204741	0.376848	0.293597	0.587925	1
LOC117944273	0.170385	0.876205	2.33301	0.309553	0.577955	1
LOC117945060	0.832429	0.303842	0.982563	0.101395	0.750162	1
entpd4	8.89373	0.163276	0.273718	0.355735	0.550884	1
abhd17b	14.396	-0.236512	0.22339	1.12356	0.289152	1
c5h9orf85	36.9091	0.0061214	0.170516	0.00128455	0.971409	1
LOC117944271	0.218657	0.580212	2.22449	0.130653	0.717755	1
LOC117944275	2.52326	0.58349	0.694311	0.654497	0.418509	1
si.ch211.214j8.12	1.8154	0.216636	0.583012	0.138479	0.709798	1
LOC117944258	0.234177	0.948671	2.18062	0.354381	0.551644	1
inpp5l	13.077	-0.344881	0.310806	1.24003	0.265465	1
trnaf.gaa_5	0.0423714	-0.315328	3.0954	0.0315574	0.859002	1
LOC117944276	0.438679	0.231024	1.10135	0.0391621	0.843128	1
LOC117944274	42.0753	-0.0344605	0.124735	0.0762606	0.78243	1
polr3d	47.5861	0.22155	0.149024	2.21262	0.136886	1
LOC117944291	19.8639	-0.43668	0.256515	2.92268	0.0873426	1
LOC117944254	1.18788	-0.204929	0.728443	0.0789939	0.778666	1
zgc.77112	15.0902	0.254595	0.509617	0.226821	0.633891	1
gins4	4.52667	0.41796	0.403922	1.07253	0.300374	1
si.dkey.31c13.1	3.19508	0.140921	0.465634	0.0909621	0.762958	1
arid5a	0.641824	0.541701	1.2189	0.102031	0.749405	1
dbnlb	60.0169	0.0844099	0.15062	0.312345	0.576245	1
ube2d4	35.8765	0.320297	0.263059	1.43013	0.231743	1
LOC117944268	31.3198	-0.0972459	0.142715	0.463188	0.496138	1
LOC117944285	0.303969	0.904765	1.55932	0.500231	0.479399	1
LOC117944255	30.9481	-0.00597715	0.174852	0.0011634	0.972791	1
tgoln2	339.83	-0.0288109	0.10301	0.078774	0.778966	1
zgc.153044	14.1292	-0.143645	0.22524	0.40733	0.523328	1
LOC117944280	0.15108	-0.411257	2.88555	0.0724423	0.787813	1
LOC117944287	0.0478658	-0.293187	3.0954	0.0392894	0.842876	1
LOC117944282	0.0568755	0.21599	3.0954	0.0148532	0.902999	1
mn1b	87.8154	0.0370033	0.120953	0.0928597	0.760573	1
LOC117944283	0.524927	0.536823	1.25353	0.214835	0.643004	1
LOC117945069	7.2973	0.255197	0.294027	0.755573	0.384717	1
LOC117944288	0.400578	-0.0295937	1.81455	0.00133787	0.970822	1
LOC117944286	0.534154	0.869352	1.27455	0.530671	0.466325	1
LOC117944279	0.487887	-0.85388	1.00785	0.9537	0.328779	1
LOC117945070	0.143566	-0.212011	2.95285	0.00432948	0.947538	1
LOC117945071	40.8342	0.0844061	0.133179	0.402057	0.526029	1
LOC117945072	3.81967	0.729719	0.473734	2.38372	0.122605	1
LOC117945267	0.478426	0.485849	1.32804	0.242415	0.622468	1
vps33a	2.1533	-0.280855	0.549683	0.263299	0.607863	1
LOC117945278	1.7276	-0.49091	0.632373	0.609149	0.435108	1
LOC117945074	19.4129	0.129699	0.192607	0.453058	0.500886	1
LOC117945075	412.213	-0.0336155	0.169238	0.039486	0.842489	1
adra1aa	1.78127	0.266544	0.620114	0.179873	0.671482	1
LOC117945076	2.04383	-0.216711	0.539466	0.160458	0.688735	1
igsf9b	3.42285	-1.14135	0.546573	4.42987	0.0353152	1
LOC117945077	16.3143	-0.0956462	0.248555	0.149072	0.699424	1
LOC117945078	8.73766	-0.134709	0.250117	0.289837	0.590325	1
LOC117944596	38.3307	0.000976475	0.254112	1.46798e-05	0.996943	1
tmem127	0.431696	0.157455	1.29341	0.00425939	0.947964	1
LOC117945080	0.518583	-0.21533	0.968048	0.0587241	0.808524	1
LOC117946465	9.07171	0.503701	0.370676	1.82091	0.177205	1
gask1a	14.8629	-0.0420733	0.221607	0.0360596	0.849392	1
pomgnt2	36.352	-0.20438	0.15714	1.69256	0.193264	1
LOC117946128	1.85547	-0.316913	0.572191	0.299887	0.583953	1
ano10a	58.1658	0.0606415	0.179754	0.112146	0.737714	1
abhd5a	1.35366	-0.738627	0.721654	1.01204	0.314414	1
LOC117946329	24.9594	-0.164669	0.228272	0.525762	0.468394	1
zgc.114181	348.611	-0.265283	0.182501	2.12396	0.145011	1
zufsp	39.0561	0.0982118	0.12852	0.585595	0.444128	1
LOC117946328	0.382752	0.654071	1.54572	0.300994	0.58326	1
rwdd1	195.412	-0.0365346	0.161386	0.0510072	0.82132	1
LOC117946095	2.85432	0.425758	0.553501	0.600238	0.438487	1
calhm6	5.17504	-0.0490809	0.347761	0.0197857	0.888137	1
cnot10	25.5639	-0.137717	0.170776	0.646574	0.42134	1
tcaim	26.6741	-0.0575497	0.182323	0.0977079	0.754598	1
gpd1l	0.569171	-1.19383	1.1178	1.3803	0.24005	1
LOC117945759	1.17283	0.150799	0.733066	0.0422126	0.837215	1
ggctb	0.642013	1.61295	1.08777	2.53377	0.111434	1
LOC117946633	6.36562	-0.0691212	0.321535	0.0461725	0.829863	1
sacm1lb	2.82204	0.0484823	0.454273	0.011393	0.914997	1
fbl	74.2614	0.0479138	0.125032	0.146772	0.701639	1
dyrk1b	168.024	-0.00272193	0.14493	0.000348077	0.985115	1
ppox	1.88099	0.0505118	0.646845	0.00609078	0.937793	1
rbm42	52.2651	-0.0706952	0.121868	0.336294	0.561976	1
LOC117946635	368.654	0.0895346	0.175113	0.255588	0.613168	1
LOC117946641	0.972254	-0.960607	0.779118	1.48209	0.223448	1
LOC117945760	0.372638	-0.525078	1.75864	0.0466689	0.828964	1
LOC117946032	35.4721	0.0185095	0.16281	0.0127898	0.909958	1
LOC117946033	21.0157	-0.0528644	0.167003	0.100171	0.751625	1
LOC117946031	18.062	0.663077	0.606351	1.13176	0.287399	1
LOC117945761	0.432478	0.885468	1.25272	0.681988	0.408903	1
ebag9	71.2886	-0.0379401	0.101464	0.139946	0.708335	1
sybu	173.309	-0.0566383	0.13547	0.174431	0.676203	1
gdf6a	1.14044	-0.725795	0.80962	0.828105	0.362821	1
eny2	106.213	-0.0184841	0.0967314	0.0365554	0.848373	1
si.ch211.198c19.1	6.21219	1.91208	0.615835	8.97971	0.00272994	1
LOC117946774	1.09112	1.55996	0.985374	2.7921	0.09473	1
adgrb1a	59.629	-0.121476	0.131683	0.854401	0.35531	1
LOC117946532	0.0876315	-0.0791866	3.0954	0.00189113	0.965313	1
tsnare1	2.45736	0.712529	0.516736	1.95101	0.162478	1
LOC117946531	0.0336566	-0.293187	3.0954	0.0285565	0.865807	1
LOC117946529	126.417	0.132413	0.107168	1.52024	0.217584	1
cdk14	31.4891	-0.156717	0.160236	0.954824	0.328494	1
LOC117946533	0.208293	0.0831718	1.90486	0.0017664	0.966476	1
fzd1	3.07406	0.305693	0.487581	0.38919	0.532726	1
znrf2b	1.10229	-0.414064	0.802057	0.261097	0.609367	1
LOC117946438	0.0367383	0.238131	3.0954	0.0157706	0.900064	1
nod1	2.11144	-0.131099	0.648123	0.0406834	0.84015	1
LOC117945768	0.157094	-0.116081	2.88274	0.00366672	0.951715	1
enpp2	1.00332	0.4014	0.844582	0.253227	0.614812	1
taf2	63.6305	-0.00936721	0.117861	0.00633782	0.936547	1
ttk	4.8594	-0.269134	0.333549	0.65046	0.419948	1
bckdhb	174.236	0.033883	0.109552	0.0958266	0.756896	1
tent5aa	4.54724	0.415186	0.426703	0.946073	0.330721	1
ibtk	207.532	0.0913474	0.0873478	1.08451	0.297692	1
tpbgb	17.8173	0.0351543	0.233184	0.0227263	0.880171	1
ube3d	5.55588	0.201443	0.344685	0.339825	0.55993	1
dop1a	15.7509	-0.106577	0.223736	0.226457	0.634164	1
LOC117946688	18.5053	0.0821649	0.239534	0.116519	0.732841	1
LOC117946685	46.657	-0.0391619	0.169873	0.0526994	0.818431	1
prss35	9.83561	0.200628	0.346141	0.332684	0.564083	1
me1	0.93159	0.696293	1.06014	0.508844	0.47564	1
prdm13	0.659441	-0.402283	1.21222	0.179561	0.671751	1
tstd3	123.081	0.0450516	0.187076	0.0575166	0.810465	1
LOC117946168	1.45356	-0.439553	0.710097	0.37901	0.538133	1
usp45	41.4346	-0.161489	0.14062	1.31733	0.251072	1
pnisr	899.376	-0.164459	0.0788682	4.3868	0.0362182	1
coq3	0.620186	-1.40661	0.939741	2.24488	0.134057	1
faxcb	36.5837	-0.113387	0.222498	0.257268	0.612004	1
fbxl4	18.1717	0.461326	0.18939	5.98313	0.0144434	1
pou3f2b	12.6965	-0.000873146	0.221222	1.54972e-05	0.996859	1
LOC117945770	36.1604	0.169323	0.156561	1.17269	0.27885	1
mms22l	3.79982	-0.00414224	0.378412	0.000118871	0.991301	1
klhl32	29.493	-0.016302	0.151789	0.0115592	0.914382	1
LOC117946167	0.512644	0.501661	1.13858	0.167934	0.681954	1
LOC117946170	0.20922	0.555458	1.90293	0.188567	0.664112	1
LOC117946145	34.4102	-0.105352	0.144569	0.529985	0.466613	1
LOC117946161	8.3722	0.146004	0.274721	0.28332	0.594533	1
slc25a32a	4.99097	0.367603	0.355915	1.06952	0.301054	1
dcaf13	60.2209	-0.136493	0.154949	0.770559	0.380044	1
rims2a	430.642	-0.0781086	0.0999387	0.614205	0.433209	1
LOC117946172	0.132024	0.629237	3.0954	0.0990383	0.752987	1
dpys	0.162381	0.853137	2.85095	0.221973	0.637541	1
zfpm2a	47.4219	0.176513	0.175561	1.0005	0.317189	1
si.dkey.122a22.2	63.9109	-0.23873	0.151708	2.46132	0.116681	1
oxr1a	22.2749	-0.123172	0.179399	0.47168	0.492215	1
LOC117946169	0.483414	-0.460752	1.21799	0.130207	0.718218	1
LOC117946165	0.309404	0.591878	1.8189	0.246879	0.619281	1
sqlea	2.43133	-0.342957	0.564974	0.366982	0.544654	1
LOC117946153	5.01364	0.0944369	0.402866	0.0549574	0.814651	1
rnf144b	42.9342	-0.191361	0.16547	1.34544	0.246077	1
si.dkey.29h14.10	4.36747	-0.0728769	0.405672	0.0303402	0.86172	1
iqcg	8.18095	0.051384	0.294712	0.0305091	0.86134	1
LOC117946140	6.40355	-0.318875	0.348913	0.840436	0.359272	1
LOC117946166	0.044343	0.238131	3.0954	0.0186387	0.891407	1
LOC117946171	0.186089	-0.706433	2.28181	0.288785	0.591	1
LOC117946009	63.2329	0.112956	0.124962	0.816557	0.366189	1
LOC117946008	319.034	-0.0975017	0.13981	0.490249	0.483816	1
LOC117946006	5.24918	0.410493	0.720733	0.284223	0.593946	1
ubr5	78.0218	0.0160283	0.104588	0.023442	0.878313	1
LOC117946849	268.272	-0.102998	0.145107	0.504732	0.477428	1
LOC117946850	40.0598	-0.150933	0.162851	0.858994	0.35402	1
LOC117946804	15.6065	0.401228	0.714135	0.239984	0.624218	1
LOC117945971	2.11104	-0.395226	0.58167	0.453134	0.50085	1
LOC117945973	20.0685	0.17271	0.200853	0.740731	0.389427	1
pop1	4.87703	0.0238929	0.390879	0.00372334	0.951344	1
LOC117945972	29.9702	-0.207707	0.245569	0.708939	0.399796	1
LOC117945974	0.165845	-0.116077	2.34751	0.00924905	0.923384	1
LOC117946692	28.1142	0.0984301	0.197107	0.24779	0.618635	1
osr2	3.8431	0.456421	0.448953	1.042	0.307357	1
LOC117946102	13.6945	-0.0752301	0.215936	0.121045	0.727904	1
LOC117946112	0.429485	0.133781	1.24029	0.00397573	0.949724	1
LOC117945780	9.22395	0.0376699	0.273647	0.0187182	0.891177	1
fbxo43	0.0378655	0.238131	3.0954	0.0162056	0.898702	1
LOC117946103	16.4264	0.235094	0.243876	0.914946	0.338805	1
LOC117946104	33.1914	0.0589507	0.178368	0.107533	0.742971	1
LOC117946106	1844.74	0.0358572	0.0503392	0.506532	0.476644	1
LOC117946109	328.921	-0.0295705	0.076468	0.149782	0.698744	1
LOC117946110	15.3025	-0.196303	0.213669	0.84876	0.356903	1
LOC117946107	10.1868	0.283675	0.262907	1.16817	0.279777	1
LOC117946090	357.597	0.196309	0.140061	1.93914	0.163762	1
LOC117946091	3.04549	-0.0850893	0.470607	0.032321	0.857325	1
LOC117946789	0.0505121	-0.256293	3.0954	0.0367698	0.847934	1
LOC117946471	0.290765	-0.0750216	1.59569	0.0146541	0.903648	1
id4	657.713	-0.0316576	0.0981172	0.103731	0.747397	1
cep76	7.19534	-0.0856918	0.316759	0.0727596	0.78736	1
ptpn2a	40.2138	-0.233158	0.145807	2.57536	0.108539	1
seh1l	13.6742	-0.169979	0.252429	0.455243	0.499855	1
cep192	29.9815	-0.0106684	0.171761	0.00387029	0.950394	1
LOC117946053	0.305205	0.70859	1.41477	0.312516	0.57614	1
LOC117946045	34.755	0.0528552	0.140317	0.14192	0.706379	1
LOC117946046	47.3985	0.0799282	0.180469	0.195266	0.65857	1
mc5ra	13.6492	0.328534	0.28708	1.29521	0.25509	1
LOC117946055	0.357033	-0.541329	1.14829	0.385787	0.534522	1
mc2r	13.3582	-0.00179648	0.274141	4.22463e-05	0.994814	1
LOC117946044	13.5001	-0.141279	0.196085	0.518694	0.471399	1
LOC117946056	4.09941	-0.0888354	0.401311	0.0492043	0.824454	1
kiaa1143	43.4195	0.13182	0.160248	0.676233	0.410887	1
preb	29.1828	0.121658	0.154516	0.624065	0.429541	1
adcy3a	123.193	0.144239	0.100352	2.06424	0.15079	1
cnih4	98.3173	0.0771703	0.10033	0.590959	0.442048	1
LOC117946054	3.88695	0.13114	0.39684	0.108772	0.741547	1
tgfb2	6.91941	-0.0189453	0.300325	0.00396427	0.949796	1
LOC117946052	0.5992	0.29355	1.15923	0.124739	0.72395	1
rrp15	23.1635	-0.00562277	0.184994	0.000909233	0.975945	1
LOC117946601	6.1217	0.496038	0.368907	1.8109	0.1784	1
vegfaa	14.9894	-0.325229	0.24643	1.70631	0.191465	1
LOC117946345	0.834525	0.779787	0.95269	0.666539	0.414261	1
LOC117946337	2.01983	-0.732065	0.554111	1.7664	0.183828	1
LOC117946335	48.4723	-0.0706413	0.16297	0.187896	0.664674	1
LOC117946346	0.41473	0.211144	1.27581	0.0493138	0.824262	1
popdc3	11.4162	-0.0450368	0.343073	0.0170042	0.89625	1
bves	2.08733	0.00270634	0.64692	1.72685e-05	0.996684	1
hace1	5.68482	0.369482	0.343768	1.17028	0.279344	1
LOC117946338	11.8053	0.131317	0.242092	0.288536	0.59116	1
grik2	273.236	-0.0418115	0.102457	0.167053	0.682745	1
LOC117945764	0.0992337	0.710413	3.0954	0.128323	0.720177	1
LOC117945765	0.0817809	0.511166	3.0954	0.0796497	0.777773	1
ascc3	41.8713	0.189828	0.163687	1.34583	0.246009	1
LOC117945779	0.0875595	0.452131	3.0954	0.0637583	0.800651	1
sim1a	0.913042	-0.687827	0.844414	0.69885	0.40317	1
LOC117946523	27.538	-0.127323	0.156695	0.660621	0.416341	1
cep162	27.1306	-0.0804587	0.16264	0.245396	0.620336	1
trhra	1.81531	0.172426	0.792787	0.0429577	0.835805	1
LOC117946583	3.12867	-0.228477	0.450196	0.255177	0.613453	1
emc2	186.928	0.00639627	0.0910604	0.00491227	0.944124	1
LOC117946459	424.374	0.000427888	0.113892	1.39647e-05	0.997018	1
LOC117945775	0.0666719	0.21599	3.0954	0.0170408	0.896139	1
rspo2	20.0943	-0.0409673	0.316495	0.0167995	0.896873	1
LOC117946383	635.806	0.098736	0.250326	0.146985	0.701433	1
LOC117946392	0.095455	0.437377	3.0954	0.0567295	0.811742	1
LOC117946393	0.123547	0.393096	3.0954	0.0421611	0.837313	1
macf1b	65.861	-0.0353417	0.109404	0.104313	0.746714	1
zgc.91890	17.4057	0.356666	0.244714	2.0912	0.148149	1
LOC117946387	1.69043	-0.106737	0.722691	0.0216806	0.88294	1
sall3a	70.0765	0.152441	0.203786	0.554537	0.45647	1
LOC117946588	0.699938	-0.466143	0.963477	0.277055	0.598638	1
LOC117946394	0.109093	0.452131	3.0954	0.0793931	0.778122	1
depdc1b	0.0746038	0.437377	3.0954	0.0453793	0.831308	1
LOC117946809	7.66128	-0.145768	0.272302	0.284625	0.593686	1
LOC117945708	0.894951	-0.38351	0.802091	0.277785	0.598157	1
LOC117945709	0.534885	-0.551103	1.10244	0.302743	0.582168	1
LOC117945707	4.39131	0.123629	0.372108	0.111083	0.738914	1
LOC117946323	9.75915	0.362461	0.303309	1.42527	0.232538	1
LOC117945892	134.282	-0.242618	0.123694	3.87243	0.0490853	1
LOC117945893	57.1684	-0.353479	0.202019	3.07044	0.0797281	1
znf407	45.2659	0.0912822	0.140727	0.420574	0.516651	1
has2	1.66825	0.532298	0.732043	0.534668	0.464651	1
LOC117946381	0.115421	-0.411258	3.0954	0.0529849	0.817948	1
LOC117946540	0.0378655	0.238131	3.0954	0.0162056	0.898702	1
LOC117945962	6.10263	0.0138952	0.306099	0.00205929	0.963805	1
LOC117945964	0.239081	0.223384	1.62687	0.055069	0.814467	1
derl1	87.9793	0.129442	0.141328	0.830669	0.362079	1
tbc1d31	5.60996	-0.154429	0.333843	0.213279	0.644209	1
LOC117946800	1.42802	-0.202987	0.657098	0.0926582	0.760825	1
zgc.101716	52.6149	0.0498337	0.123027	0.163062	0.686353	1
LOC117946133	0.109043	-0.138221	3.0954	0.002097	0.963475	1
LOC117946131	53.8327	0.103204	0.123698	0.696355	0.404011	1
LOC117946477	60.8792	-0.0115544	0.144783	0.00639285	0.936273	1
LOC117946972	0.233884	-0.0451667	1.84856	0.00121712	0.97217	1
psma2	383.719	0.0475422	0.112759	0.177066	0.673907	1
mrpl32	95.5703	0.140635	0.107328	1.70656	0.191432	1
zmp.0000000930	2.25717	0.785421	0.871634	0.696077	0.404105	1
LOC117945598	19.0482	-0.120879	0.228463	0.276392	0.599076	1
ccdc127a	2.87639	-0.285135	0.453923	0.397183	0.528548	1
sdha	357.946	0.0406498	0.0950621	0.181718	0.669901	1
LOC117945595	143.523	0.333657	0.175811	3.50507	0.0611812	1
LOC117945597	224.314	0.109527	0.0875252	1.55528	0.212358	1
LOC117946875	1.49274	0.00169379	0.975892	2.21666e-06	0.998812	1
cd22	4.10375	0.071111	0.425386	0.0278587	0.867442	1
LOC117946122	0.405341	0.0983297	1.09294	0.0126471	0.910459	1
hpn	1.61462	-0.0662757	0.643534	0.010707	0.917586	1
si.dkey.33i11.1	1.44182	1.40033	0.768189	3.47572	0.0622757	1
LOC117946665	6.22394	1.09272	0.65698	2.52355	0.112158	1
gapdhs	2674.64	-0.0109005	0.120873	0.00807943	0.928378	1
tmem147	2.76737	-0.409922	0.460322	0.79547	0.372451	1
LOC117945698	1.28511	0.459796	0.750303	0.370253	0.542867	1
LOC117945699	9.52946	-0.167767	0.285769	0.338997	0.560409	1
ncam3	18.115	0.0734879	0.31983	0.0522617	0.819173	1
mroh1	39.6908	-0.164465	0.137675	1.43132	0.23155	1
LOC117946786	7.05711	0.548052	0.353483	2.41847	0.119912	1
trak1a	113.238	-0.0760684	0.0931242	0.669071	0.413376	1
ulk4	20.776	-0.0042432	0.193814	0.000482031	0.982484	1
ctnnb1	15.5096	-0.1105	0.220126	0.25073	0.616561	1
LOC117946677	10.378	0.517117	0.271352	3.61497	0.0572617	1
cmtm8b	3.13762	-0.43189	0.493861	0.766215	0.381391	1
LOC117946370	1.30027	-0.277254	0.729345	0.143861	0.704472	1
hint3	50.0755	-0.0398626	0.139176	0.0821625	0.774388	1
LOC117946373	1.18112	2.2117	0.851992	7.18337	0.00735824	1
trmt11	15.7491	-0.185247	0.204638	0.818848	0.365517	1
rspo3	10.8593	-0.0850663	0.246852	0.118701	0.730447	1
LOC117946794	8.09264	-0.0579977	0.285999	0.040808	0.839909	1
mdh2	1009.61	0.0949665	0.194074	0.231736	0.630239	1
echdc1	12.6352	-0.224775	0.216919	1.06883	0.30121	1
LOC117946792	86.3718	0.0932802	0.106461	0.766819	0.381203	1
elovl4a	262.42	-0.112591	0.136522	0.679749	0.409673	1
prelid3a	12.7845	0.170766	0.290416	0.345489	0.556678	1
LOC117946118	1.21173	-0.137451	0.714123	0.036455	0.848579	1
fbxo32	357.138	0.00996808	0.789606	0.000129791	0.99091	1
LOC117946117	0.594176	-0.530582	1.08069	0.372888	0.541434	1
LOC117946116	12.7068	-0.544241	0.791822	0.431524	0.511242	1
klhl38b	3.19026	0.67966	0.93203	0.414272	0.519809	1
lratd2b	15.6784	-0.238872	0.22135	1.15488	0.28253	1
nsmce2	23.6862	-0.100645	0.168198	0.359731	0.548656	1
washc5	38.2965	-0.000507036	0.144411	1.2288e-05	0.997203	1
LOC117946948	33.6502	-0.276715	0.152032	3.32752	0.0681297	1
LOC117946949	150.664	-0.00816063	0.112836	0.00518997	0.942569	1
LOC117946950	232.978	0.00334559	0.133433	0.000620829	0.980122	1
LOC117946024	47.6452	0.150323	0.125375	1.44312	0.229636	1
LOC117946025	0.215792	0.0241346	2.23069	-0.00145448	1	1
zgc.110410	2.16749	-0.682098	0.564507	1.44817	0.228822	1
LOC117945784	63.0992	-0.757688	0.309861	5.92896	0.014894	1
LOC117946678	10.2657	-0.910654	0.518311	2.99818	0.0833581	1
LOC117946861	0.195816	-1.04552	1.92054	0.63767	0.424556	1
LOC117946860	0.108552	0.12006	3.0954	0.00295031	0.956683	1
cmc1	127.662	0.0266719	0.0994431	0.0716033	0.789017	1
azi2	13.3989	-0.276385	0.231916	1.40806	0.235379	1
LOC117946855	112.029	-0.0411125	0.114765	0.128725	0.719758	1
entpd3	12.6949	1.59525	0.876864	2.48333	0.115058	1
ddc	0.837552	0.210169	0.898943	0.0321355	0.85773	1
LOC117946625	11.0891	0.516509	0.278608	3.41636	0.0645533	1
cobl	15.7413	0.372746	0.233096	2.53625	0.111259	1
LOC117945601	2.2641	-0.99698	0.666426	2.17758	0.140035	1
si.cabz01093077.1	0.408979	0.511948	1.71733	0.0330483	0.855746	1
cabz01093075.1	1.14644	-0.200204	0.698132	0.0813997	0.775409	1
triob	183.872	0.0334528	0.0904978	0.136397	0.711889	1
LOC117945602	0.230372	-0.507186	1.86236	0.197144	0.657036	1
LOC117945604	2.52658	0.0605693	0.461527	0.0172163	0.895609	1
dnah5	41.9626	-0.214593	0.169967	1.60112	0.205745	1
adcy2a	29.3407	-0.0558387	0.179572	0.0972986	0.755096	1
LOC117946550	39.7964	-0.0278071	0.130905	0.0450746	0.831867	1
ice1	18.9514	0.159772	0.207462	0.588746	0.442905	1
LOC117946443	2.48174	-0.027593	0.560948	0.00241306	0.960821	1
irx1a	46.1621	0.124793	0.157839	0.612599	0.433811	1
irx2a	19.1399	-0.197633	0.195525	1.02009	0.312497	1
irx4a	1.92138	-0.697639	0.558516	1.57301	0.209771	1
LOC117946101	67.8287	-0.0763835	0.148838	0.264606	0.606974	1
slc6a3	15.792	0.204529	0.291225	0.493638	0.482309	1
LOC117945860	16.2439	-0.243647	0.217567	1.25858	0.26192	1
LOC117945863	0.581009	-0.0709129	0.99683	0.00393426	0.949987	1
nrsn1	6.69497	-0.261006	0.284177	0.842107	0.358795	1
LOC117945864	0.0491519	-0.315328	3.0954	0.0362146	0.849073	1
LOC117945799	0.0306841	0.275025	3.0954	0.0209314	0.884966	1
sox4b	157.87	0.129573	0.133836	0.928663	0.335211	1
cdkal1	8.04693	-0.136343	0.27437	0.247089	0.619132	1
LOC117945728	2.31625	0.480373	0.584746	0.637591	0.424585	1
mboat1	41.0413	0.100263	0.169523	0.34865	0.554878	1
LOC117945744	42.6143	-0.0944002	0.128788	0.537826	0.463335	1
LOC117945720	48.9253	-0.0785267	0.14751	0.283069	0.594697	1
mal2	0.820849	-1.33842	0.848225	2.6227	0.105345	1
colec10	0.333783	1.00518	1.38913	0.847967	0.357128	1
LOC117945730	12.7353	0.119831	0.231892	0.265255	0.606533	1
LOC117945739	5.37443	0.63241	0.501989	1.58613	0.20788	1
LOC117945800	0.11254	-0.352223	3.0954	0.0389003	0.843646	1
LOC117945752	0.882384	-0.446246	0.784827	0.350273	0.553958	1
LOC117945715	23.7668	-0.11489	0.218965	0.278035	0.597992	1
LOC117945757	0.315387	0.296378	1.55051	0.0863405	0.768882	1
LOC117945743	67.2666	-0.0680765	0.328357	0.0428111	0.836081	1
LOC117945736	7.36918	0.343232	0.375035	0.810765	0.367894	1
LOC117945731	7.1277	0.822259	0.45584	3.23707	0.0719893	1
sntb1	1.7025	-0.200067	0.631654	0.0952708	0.75758	1
LOC117945745	0.0865332	-0.0791866	3.0954	0.00347758	0.952975	1
mtbp	2.23991	0.171147	0.548233	0.0971979	0.755219	1
LOC117945716	32.921	-0.0409277	0.179487	0.052006	0.819609	1
LOC117945755	0.18504	0.791594	2.76057	0.19123	0.661895	1
LOC117945749	32.0214	0.261368	0.894651	0.0514797	0.820508	1
LOC117945735	1.14065	-0.0848266	1.08982	0.00621506	0.937163	1
ptk2ab	10.0871	-0.281137	0.246459	1.29966	0.254276	1
LOC117945750	0.415533	-0.246082	2.03065	0.0197774	0.88816	1
LOC117945723	7.75985	-0.236118	0.284476	0.688956	0.40652	1
mrs2	7.16309	0.346193	0.292966	1.40925	0.23518	1
trnar.ucg	0.045569	0.21599	3.0954	0.0121792	0.912124	1
LOC117945741	20.6624	0.169929	0.261119	0.418573	0.51765	1
LOC117945726	14.2666	-0.0348571	0.227418	0.0236057	0.877892	1
LOC117945737	38.7702	0.0586859	0.142349	0.168961	0.681037	1
dscc1	1.49145	0.508114	0.718843	0.50406	0.477722	1
mrpl13	2.08081	-0.896103	0.530434	2.86751	0.0903845	1
col14a1a	117.292	0.144473	0.0960458	2.24637	0.133929	1
deptor	4.20551	0.470523	0.382162	1.53072	0.216004	1
LOC117945754	1.6844	0.0646732	0.617748	0.010782	0.917299	1
LOC117946479	3.83387	-0.0387159	0.456621	0.00700105	0.933317	1
lars2	41.4347	0.13595	0.144012	0.893399	0.344558	1
LOC117946558	12.1808	0.0452017	0.25786	0.0306556	0.861011	1
clec3ba	1.06729	1.67707	0.930328	3.1996	0.0736563	1
fez2	5.12972	-0.415059	0.336368	1.53256	0.215729	1
ubxn11	37.1939	0.0361605	0.151066	0.0570342	0.811246	1
cep85	23.4011	0.284597	0.213608	1.72776	0.188697	1
wdtc1	50.9101	0.0447649	0.136761	0.106713	0.743917	1
LOC117945969	5.06556	0.0522675	0.374088	0.019779	0.888156	1
LOC117945966	75.9889	0.0322761	0.117047	0.0762947	0.782383	1
kdf1a	0.239849	-0.229723	1.62582	0.0558985	0.8131	1
nr0b2a	0.0947552	-0.116081	3.0954	0.00430268	0.9477	1
gpatch3	21.947	-0.147436	0.172715	0.728775	0.393281	1
gpn2	44.2151	0.124885	0.134079	0.867519	0.351643	1
arid1aa	90.5977	-0.0569869	0.0928468	0.376913	0.53926	1
pigv	9.4557	0.108372	0.254683	0.181361	0.670206	1
zdhhc18a	79.8819	-0.0783728	0.11071	0.500479	0.47929	1
tent5ba	38.624	0.0316673	0.372514	0.00682654	0.934151	1
LOC117946537	0.326141	0.840499	2.09412	0.235442	0.627518	1
tcea3	104.103	0.101108	0.250306	0.156182	0.692696	1
oprd1b	13.7492	-0.0823531	0.344667	0.0575447	0.81042	1
rcc1	27.3151	0.0443255	0.144114	0.0946435	0.758355	1
phactr4b	159.218	-0.177594	0.118501	2.26324	0.132477	1
LOC117946938	0.617218	0.135971	1.07114	0.0201848	0.887022	1
LOC117946886	102.717	-0.120191	0.122861	0.962746	0.326496	1
serinc2l	1.05285	-0.425294	0.812648	0.254082	0.614216	1
stmn1b	27.7657	0.218098	0.347219	0.38356	0.535704	1
paqr7b	193.185	-0.0226876	0.103817	0.0476894	0.827134	1
LOC117946943	0.0946503	0.452131	3.0954	0.0730505	0.786946	1
ptprub	44.4129	0.192683	0.159299	1.45021	0.228495	1
LOC117946908	4.13694	0.169188	0.438103	0.147784	0.700662	1
si.dkey.34d22.1	9.2935	-0.0697493	0.268866	0.0668999	0.795905	1
si.ch211.79k12.2	1.38151	0.26971	0.794631	0.114102	0.735521	1
wu.fe05a04	16.4653	0.206129	0.232522	0.772953	0.379305	1
znf576.2	104.786	0.120242	0.0958883	1.57055	0.210127	1
LOC117946885	143.743	-0.151246	0.0902661	2.82588	0.0927562	1
LOC117945802	13.924	-0.258149	0.208026	1.54244	0.214255	1
si.ch211.261d7.6	63.6567	0.0542836	0.103869	0.27359	0.600934	1
zgc.66448	40.7315	-0.0132303	0.129838	0.0103856	0.918828	1
si.ch211.261d7.3	34.0748	-0.0444822	0.160665	0.0765972	0.781963	1
LOC117945803	1.15842	-0.634688	1.25881	0.236303	0.626889	1
LOC117946933	2.50261	-0.609572	0.995612	0.338025	0.560972	1
si.dkeyp.84f3.9	59.8172	-0.155412	0.108385	2.04816	0.15239	1
LOC117946907	16.7849	0.0538925	0.204927	0.0688354	0.79304	1
im.7147486	23.1814	-0.165697	0.164784	1.01066	0.314744	1
znf1035	157.504	0.151284	0.107631	1.96987	0.160461	1
si.dkeyp.84f3.5	26.142	-0.0588016	0.172702	0.116197	0.733196	1
LOC117946920	0.286499	0.906375	2.12074	0.288451	0.591215	1
LOC117946918	3.18934	0.567975	0.735781	0.576134	0.447832	1
LOC117946932	0.315368	0.453769	1.82563	0.132925	0.715419	1
has1	0.0306841	0.275025	3.0954	0.0209314	0.884966	1
LOC117946925	4.08707	0.145404	0.392844	0.137805	0.710473	1
si.dkey.79d12.5	11.1064	0.576073	0.281029	4.23521	0.0395937	1
kcnn4	9.34508	0.566458	0.270504	4.39566	0.0360306	1
si.dkey.79d12.4	4.65691	0.324448	0.350325	0.8564	0.354748	1
smg9	32.5629	-0.0436412	0.150774	0.0836558	0.772403	1
LOC117946937	32.8842	1.13087	0.683623	2.17857	0.139944	1
LOC117945804	13.3359	0.87631	0.454786	3.28641	0.0698557	1
LOC117946919	1.04112	1.72303	1.011	2.5729	0.108709	1
LOC117946917	9.5141	0.398517	0.269213	2.19298	0.138641	1
LOC117946929	10.6163	0.396751	0.319179	1.50438	0.219999	1
LOC117946928	3.99509	0.260981	0.424492	0.380749	0.537203	1
LOC117946913	4.53661	0.627486	0.455463	1.89391	0.168761	1
LOC117946927	9.34888	0.586306	0.507195	1.24789	0.263956	1
LOC117946935	2.07524	0.763818	0.73712	1.01864	0.312843	1
si.dkey.238d18.4	4.61628	0.289106	0.460808	0.396432	0.528938	1
LOC117946926	40.1395	-0.275456	1.33571	0.0226854	0.880278	1
LOC117946936	79.3281	-0.654691	1.2928	0.144425	0.703921	1
LOC117945805	0.281135	-0.0797774	2.09879	0.0165559	0.897619	1
LOC117946921	3.09353	0.692849	0.714831	0.857114	0.354548	1
lin37	71.3004	0.126624	0.104906	1.45336	0.22799	1
proser3	44.4782	0.381902	0.345725	1.1317	0.287414	1
hspb6	28.6572	0.655477	0.962101	0.336401	0.561914	1
psenen	95.1374	0.0570777	0.108448	0.27763	0.598259	1
kmt2bb	247.106	-0.0525792	0.0873394	0.36376	0.546425	1
igflr1	9.87109	0.265984	0.277409	0.913271	0.339248	1
LOC117946944	0.277251	0.0174645	2.52175	0.00121111	0.972238	1
zbtb32	0.999529	1.20026	0.85621	2.01175	0.156085	1
aplp1	1405.56	-0.0810803	0.10632	0.583336	0.445008	1
zmp.0000001114	6.03296	0.666661	0.519723	1.63193	0.201437	1
kirrel3l	61.5788	0.0208564	0.132709	0.0246182	0.875322	1
nphs1	1.71008	0.499938	0.685254	0.532978	0.465357	1
fxyd5	10.1849	-0.508746	0.641363	0.491931	0.483067	1
si.dkey.262k9.2	3.28541	0.281352	0.572877	0.215016	0.642864	1
LOC117945587	5.34382	0.171871	0.463865	0.126536	0.722051	1
LOC117946463	309.137	0.174243	0.220306	0.607699	0.435656	1
LOC117946462	16.8397	-0.284292	0.391769	0.511315	0.47457	1
LOC117946460	42.3952	-0.405395	0.276285	2.15034	0.142539	1
hcst	2.21502	0.25523	0.593594	0.185487	0.666699	1
tyrobp	2.62705	0.353059	0.559033	0.400378	0.526894	1
LOC117946519	285.99	0.117948	0.0856882	1.88039	0.17029	1
LOC117946428	9.55588	-0.139142	0.293247	0.226709	0.633974	1
LOC117946429	5.30594	-0.151905	0.332368	0.207883	0.648432	1
kcnk5b	2.66547	-0.0872417	0.49474	0.0307572	0.860783	1
LOC117946871	555.09	-0.175857	0.124879	1.99721	0.157589	1
LOC117946873	0.0424208	0.275025	3.0954	0.0278378	0.867491	1
LOC117946872	83.2773	0.204741	0.125646	2.62399	0.10526	1
LOC117946805	33.615	0.184157	0.241555	0.56977	0.45035	1
LOC117946382	0.329473	-0.394895	1.38524	0.0709012	0.790029	1
LOC117946764	5.67874	1.26234	0.474486	6.86041	0.00881265	1
LOC117945986	2.38951	1.33629	0.949565	1.76602	0.183875	1
tnxba	13.0691	0.69385	0.750745	0.778982	0.377453	1
c4b	13.0129	0.307687	0.491945	0.352488	0.552708	1
rxrbb	266.918	0.0370358	0.149749	0.0605988	0.805552	1
fhod3b	68.1698	-0.0843768	0.121878	0.477561	0.489529	1
LOC117946368	0.0505121	-0.256293	3.0954	0.0367698	0.847934	1
si.ch211.254p10.2	1.07344	-0.126821	0.914007	0.0186284	0.891437	1
LOC117946502	61.8025	0.0916821	0.110765	0.685588	0.407669	1
LOC117946468	11.6108	-0.114264	0.305534	0.140277	0.708006	1
sp8b	16.5731	-0.340064	0.375911	0.799154	0.371346	1
macc1	3.02815	0.462226	0.488685	0.888479	0.34589	1
twist1b	0.345817	0.746786	2.0714	0.254492	0.61393	1
hdac9b	139.102	-0.0122239	0.157979	0.00593716	0.938581	1
ankrd28b	4.39289	0.486422	0.47781	1.04168	0.307432	1
hacl1	24.2421	-0.111201	0.194276	0.323662	0.569415	1
colq	41.2688	-0.083294	0.331642	0.0616594	0.803892	1
plekha8	71.5932	0.0961277	0.102302	0.884764	0.3469	1
fkbp14	4.20291	-0.112112	0.383138	0.0855732	0.769882	1
chn2	7.3287	-0.762359	0.291411	6.88311	0.00870142	1
creb5b	1.71056	0.0534323	0.699929	0.00565429	0.94006	1
cpvl	14.8935	0.132773	0.281037	0.22414	0.635903	1
jazf1b	5.20118	-0.200039	0.35098	0.323504	0.56951	1
tax1bp1b	482.655	-0.0964151	0.0606711	2.5253	0.112033	1
hibadhb	113	-0.0470958	0.135258	0.120174	0.728845	1
hoxa9b	0.0505121	-0.256293	3.0954	0.0367698	0.847934	1
hoxa2b	0.286844	-0.293182	1.80585	0.0243153	0.876085	1
skap2	19.5945	0.267348	0.284601	0.864775	0.352406	1
snx10b	0.975883	-0.942975	0.936227	1.0276	0.310722	1
cbx3b	118.743	0.041724	0.0920828	0.20495	0.650754	1
pde11al	8.58202	-0.209883	0.274703	0.585227	0.444271	1
LOC117945809	0.166787	0.356208	2.34423	0.0634	0.801201	1
osbpl3b	14.0476	-0.154533	0.223272	0.480162	0.488349	1
mpp6a	15.6451	-0.0168121	0.256133	0.00431892	0.947602	1
gsdmeb	3.05105	-0.200204	0.537543	0.13908	0.709197	1
LOC117945994	25.996	0.306006	0.265105	1.3209	0.250431	1
malsu1	11.307	0.276522	0.249553	1.22163	0.269041	1
smpd5	3.5147	0.598161	0.427101	1.98847	0.158501	1
LOC117946516	0.648359	-0.981553	0.980587	1.07298	0.300274	1
grinab	252.168	-0.087327	0.0859882	1.03371	0.309289	1
rbm24b	65.9001	0.135099	1.21502	0.00780843	0.929586	1
kif13a	67.786	-0.163185	0.148073	1.2156	0.270225	1
LOC117946810	1.46019	-0.442812	0.886299	0.268427	0.604389	1
ptdss1a	9.74703	0.128636	0.256604	0.249223	0.617623	1
LOC117946863	0.908826	0.28483	1.09644	0.0975071	0.754842	1
si.ch211.269k10.4	2.28373	-0.0996489	0.492795	0.0405121	0.840483	1
zgc.158766	3.84995	-0.0483086	0.401942	0.0145912	0.903854	1
nkd2b	0.734199	-0.543052	0.843238	0.464453	0.49555	1
trip13	0.102607	0.179095	3.0954	0.00649011	0.935791	1
brd9	129.54	-0.0813602	0.0918168	0.782622	0.376341	1
zdhhc11	8.44194	-0.244489	0.294448	0.689844	0.406217	1
LOC117945882	1300.57	-0.0117223	0.108709	0.0116737	0.91396	1
LOC117946571	50.2842	0.0637467	0.146418	0.189886	0.663011	1
cep72	177.271	-0.044348	0.107476	0.170781	0.679418	1
si.ch211.257p13.3	161.173	-0.0248781	0.130107	0.0368172	0.847838	1
ccdc12	50.4663	-0.13224	0.129319	1.04779	0.306017	1
nbeal2	3.31997	0.455415	0.420361	1.20625	0.272076	1
nradd	15.6736	-0.151069	0.203847	0.548372	0.458984	1
setd2	63.4977	0.0422951	0.104116	0.165332	0.684294	1
rbm12bb	18.087	-0.0130709	0.222316	0.00343471	0.953266	1
gra	22.9092	-0.0860505	0.199545	0.185958	0.666302	1
upp1	34.3936	-0.093447	0.166784	0.315642	0.574239	1
stmn2a	7.50608	-0.0526174	0.320397	0.0268079	0.869943	1
LOC117946482	61.8033	0.0669528	0.181592	0.136407	0.711879	1
fabp4b	126.955	0.0482232	0.138453	0.121363	0.727561	1
LOC117946674	27.375	-0.0804063	0.152237	0.277626	0.598261	1
LOC117946670	5.84836	0.270638	0.334209	0.657948	0.417285	1
itga8	9.55009	-0.00694248	0.275835	0.000632287	0.979939	1
mindy3	80.8981	-0.0119618	0.1222	0.00958321	0.922017	1
si.dkey.12j5.1	41.6794	0.159904	0.173794	0.839967	0.359406	1
LOC117946593	44.7721	0.0829287	0.169045	0.239996	0.624209	1
LOC117946448	0.0349284	-0.256293	3.0954	0.0266487	0.870326	1
LOC117946449	1.97357	0.184498	0.607299	0.0912427	0.762603	1
LOC117946454	0.109043	-0.138221	3.0954	0.002097	0.963475	1
LOC117946453	0.0992468	-0.138221	3.0954	0.00323547	0.95464	1
steap4	39.7713	0.313966	0.682036	0.169998	0.680114	1
glipr2l	58.8113	-0.153846	0.218935	0.495511	0.481479	1
nacad	688.755	-0.0926769	0.0985046	0.88853	0.345876	1
tbrg4	18.4124	-0.052306	0.193939	0.0727111	0.78743	1
LOC117945818	0.116141	-0.389118	3.0954	0.0283748	0.866231	1
LOC117946445	1.66582	-0.0346614	0.593066	0.00339704	0.953522	1
LOC117946446	11.8131	0.386678	0.275041	1.97342	0.160086	1
gpr20	0.168907	-0.6065	2.79613	0.0738676	0.785787	1
LOC117945791	4.34114	-0.0423051	0.458045	0.00833071	0.927276	1
LOC117945796	0.19284	-0.171623	2.7257	-9.09374e-05	1	1
LOC117945793	14.844	-0.0910322	0.219597	0.1718	0.678517	1
ino80c	1.82835	-0.499073	0.557669	0.792435	0.373365	1
LOC117945792	0.698151	0.766923	0.970146	0.69125	0.40574	1
LOC117945795	5.15044	0.674378	0.345073	3.91723	0.0477936	1
galnt1	41.932	-0.127441	0.173903	0.535318	0.46438	1
tmem245	3.22155	0.111694	0.429804	0.0673229	0.795275	1
LOC117946607	75.0832	-0.199672	0.167635	1.42854	0.232003	1
alg2	18.2753	0.244932	0.214187	1.30608	0.253106	1
sec61b	104.116	0.0658442	0.106655	0.380104	0.537548	1
LOC117946020	0.980781	-0.61518	0.800391	0.573936	0.448699	1
nr4a3	39.793	0.19867	0.322876	0.359007	0.549058	1
stx17	63.3573	-0.0429949	0.106189	0.164354	0.685179	1
erp44	26.4568	-0.294476	0.18327	2.57915	0.108279	1
invs	6.18191	-0.260687	0.333458	0.612232	0.433949	1
trnat.ugu_1	0.131586	0.0610258	2.99615	0.00233602	0.961451	1
tex10	26.272	0.00410685	0.167786	0.000596385	0.980517	1
trnat.ugu_2	0.1016	-0.0791866	3.0954	0.00211844	0.963289	1
si.ch211.197h24.6	77.0217	-0.0442834	0.127687	0.121023	0.727927	1
rbm12ba	39.0259	0.222256	0.208381	1.12539	0.288761	1
tmem67	22.9796	-0.0358484	0.177546	0.0407657	0.839991	1
pdp1	75.7281	-0.0288949	0.221261	0.0167253	0.897099	1
cdh17	1.27101	-0.964832	0.678186	2.0255	0.154678	1
gem	16.8111	-0.141933	0.390204	0.132996	0.715346	1
rad54b	1.88528	-0.0972279	0.73781	0.0158936	0.899677	1
LOC117946555	1.23168	-0.868175	0.65659	1.75454	0.185307	1
rnf41l	5.20403	0.705743	0.403712	3.08918	0.0788146	1
virma	57.2377	-0.14706	0.156568	0.888636	0.345847	1
esrp1	7.10719	0.401147	0.495658	0.656261	0.417883	1
epb41l4b	3.73857	-0.569776	0.466202	1.49542	0.221377	1
ptpn3	16.286	-0.172106	0.24348	0.501929	0.478654	1
sgk2b	39.1686	-0.0591411	0.168839	0.122432	0.726412	1
LOC117946780	2.12868	-0.111198	0.540048	0.0428363	0.836034	1
l3mbtl1b	35.063	-0.054401	0.143787	0.143142	0.705177	1
LOC117946765	4.12564	0.401264	0.405468	0.982424	0.321601	1
msh5	0.117934	0.179095	3.08769	0.000173234	0.989499	1
LOC117946787	0.445064	0.600653	1.20938	0.242349	0.622515	1
fam171a1	40.1335	0.0887029	0.155866	0.321767	0.570548	1
nmt2	23.6843	0.229186	0.196646	1.35473	0.244452	1
rpp38	5.9544	0.147351	0.310557	0.225836	0.634629	1
acbd7	845.84	-0.136505	0.133537	1.05306	0.304803	1
crot	24.943	-0.0943782	0.177361	0.281633	0.595633	1
abcb4	75.8529	-0.0819908	0.131022	0.392394	0.531043	1
rundc3b	45.723	-0.206704	0.125497	2.71698	0.0992855	1
slc25a40	75.1785	-0.162118	0.105965	2.34565	0.125633	1
dbf4	3.05513	-0.148428	0.43698	0.11629	0.733093	1
adam22	211.342	-0.160289	0.116894	1.89307	0.168856	1
cldn12	8.5889	-0.193344	0.254785	0.574531	0.448464	1
gtpbp10	159.101	-0.0965361	0.0852803	1.2854	0.256897	1
osgin2	14.6498	0.018968	0.200766	0.00893868	0.924677	1
nbn	50.8216	-0.151592	0.111566	1.85094	0.173674	1
si.ch1073.70f20.1	0.836448	-0.234623	1.17255	0.0247508	0.87499	1
zgc.174935	3.4223	0.520797	0.505519	1.06071	0.303053	1
si.dkey.87o1.2	10.8863	0.282634	0.462983	0.367789	0.544212	1
them4	2.62709	0.34902	0.523983	0.441354	0.50647	1
rorc	3.97941	0.663196	0.448024	2.11751	0.145624	1
LOC117946552	180.135	0.0376855	0.110483	0.116593	0.73276	1
LOC117946834	46.5194	-0.258047	0.123267	4.38019	0.0363589	1
LOC117946838	2.93718	-1.86024	1.40434	1.44955	0.2286	1
LOC117946837	121.076	0.125225	0.148897	0.699214	0.403048	1
znf687a	16.8764	0.0562301	0.211901	0.0705214	0.790579	1
otoa	7.62564	-0.0595708	0.375888	0.0254422	0.87327	1
LOC117946839	44.778	-0.0402765	0.130124	0.0962474	0.75638	1
il6r	9.19062	0.350394	0.471614	0.522966	0.469579	1
atp8b2	121.077	-0.110846	0.186347	0.355825	0.550834	1
aqp10a	1.56488	0.031731	0.625627	0.00257586	0.959522	1
si.dkey.92i15.4	29.3776	-0.0745394	0.190884	0.151494	0.697112	1
c6h1orf43	18.3397	0.0315608	0.194512	0.0262974	0.871176	1
tuft1a	57.3994	0.0521852	0.176858	0.0863626	0.768853	1
LOC117946330	30.1841	-0.158714	0.177132	0.807104	0.368978	1
she	58.4295	0.0327102	0.181381	0.0325582	0.856808	1
chrnb2	119.311	0.0954145	0.125292	0.575488	0.448086	1
s100t	2.20053	0.990012	0.813344	1.2961	0.254928	1
si.ch211.105c13.3	45.8916	0.438469	0.301267	2.01428	0.155826	1
pbxip1b	874.787	-0.300029	0.169059	3.202	0.0735483	1
lenep	16.5568	0.304704	0.239577	1.61488	0.203807	1
shc1	228.3	0.175051	0.130239	1.78696	0.181297	1
flad1	69.2666	-0.109693	0.124972	0.772241	0.379525	1
si.dkey.246i14.3	0.710534	-1.33968	0.902894	2.25334	0.133327	1
efna3b	156.793	-0.0850442	0.13418	0.40059	0.526784	1
LOC117946758	0.0824841	-0.0570463	3.0954	0.00191869	0.965062	1
efna1b	10.3622	0.151598	0.254793	0.354211	0.551739	1
slc50a1	6.77998	0.153411	0.289768	0.28106	0.596007	1
trim46a	44.3773	-0.148206	0.148909	0.99641	0.318181	1
LOC117946747	12.8842	0.23865	0.232157	1.05774	0.303731	1
krtcap2	45.9311	0.289242	0.156275	3.40557	0.0649765	1
LOC117946751	126.679	0.390724	0.265537	2.0896	0.148304	1
s100w	23.7053	0.942866	0.694239	1.4659	0.225994	1
LOC117946753	32.8019	0.449124	0.51903	0.608363	0.435405	1
snx27b	64.419	-0.168058	0.115391	2.12654	0.144767	1
LOC117946709	2.21594	0.585026	0.555407	1.12139	0.28962	1
adar	63.2234	0.0717683	0.107924	0.440304	0.506976	1
kcnn3	80.0854	0.0715226	0.23561	0.0916084	0.762142	1
rps27.2	96.7303	0.0241334	0.114031	0.0448434	0.832292	1
LOC117946966	0.0306841	0.275025	3.0954	0.0209314	0.884966	1
rab13	6.89111	-0.0700989	0.351387	0.039472	0.842517	1
fam189b	1.97771	0.605512	0.632022	0.917324	0.338179	1
fdps	118.536	-0.0708252	0.0920772	0.592834	0.441325	1
LOC117946757	0.0791097	-0.116081	3.0954	0.00420447	0.9483	1
rusc1	537.803	-0.0968342	0.0878979	1.21824	0.269706	1
LOC117946694	575.128	-0.207752	0.094538	4.87524	0.0272447	1
dap3	80.925	-0.0634135	0.20384	0.0937525	0.75946	1
gba	26.015	0.156853	0.182366	0.736786	0.390692	1
rnf115	85.2453	-0.192167	0.0887903	4.67883	0.0305366	1
polr3c	14.6322	0.254978	0.21875	1.36501	0.242671	1
itga10	7.96075	0.167415	0.312846	0.2889	0.590926	1
crabp2a	9.3435	0.0916462	0.31604	0.082222	0.774308	1
LOC117946742	46.5782	0.055876	0.213148	0.0686739	0.793278	1
ca14	117.838	-0.45078	0.189088	5.76821	0.0163186	1
LOC117946729	6.29841	-0.260115	0.32471	0.637953	0.424453	1
prpf3	78.4287	-0.109136	0.0962592	1.28438	0.257086	1
rprd2b	155.025	-0.0689595	0.0795045	0.754321	0.385111	1
tars2	29.3374	-0.0993873	0.148617	0.447176	0.503679	1
adamtsl4	5.74603	0.325874	0.351532	0.85913	0.353982	1
LOC117946756	0.045569	0.21599	3.0954	0.0121792	0.912124	1
celf3b	287.642	-0.0773745	0.149802	0.266427	0.605739	1
cers2b	37.9118	0.178698	0.159454	1.24864	0.263812	1
arnt	58.1749	-0.093927	0.108244	0.751199	0.386097	1
setdb1b	84.0817	-0.117597	0.108635	1.17355	0.278673	1
LOC117946716	2.58373	0.382785	0.472283	0.670206	0.41298	1
clk2b	9.14855	0.301632	0.854841	0.101949	0.749503	1
LOC117946759	20.0308	-0.185905	0.974682	0.0219783	0.882145	1
LOC117946724	1.95439	0.321869	0.785647	0.157045	0.691892	1
pklr	3.69485	-1.30039	0.481061	7.52541	0.00608345	1
LOC117946696	4.6145	0.34649	0.365322	0.900127	0.342748	1
LOC117945867	3.56002	-0.218365	0.450949	0.234948	0.627879	1
zbtb7b	26.0582	0.381477	0.173109	4.89629	0.0269145	1
khdc4	91.5726	0.0857906	0.113039	0.576881	0.447537	1
LOC117946728	2.07239	-0.102047	0.55492	0.0327995	0.856284	1
LOC117946736	2.22623	1.68617	0.864689	3.71819	0.0538226	1
kcnj14	1.47821	0.116099	0.722465	0.0257116	0.872607	1
myh14	261.105	0.0268171	0.080193	0.111388	0.738569	1
si.ch211.120k19.1	3.57951	0.646173	0.82344	0.424919	0.514493	1
rpl18	2230.12	0.131903	0.148126	0.77745	0.377922	1
sphk2	43.9815	-0.0907059	0.126959	0.510168	0.475066	1
si.dkey.283b15.4	3.96052	0.0196619	0.439148	0.00199034	0.964416	1
LOC117946959	3.06334	0.517692	0.546211	0.885383	0.346732	1
zgc.158689	90.6719	0.0256207	0.157268	0.0266143	0.870409	1
LOC117946964	86.1447	0.00136009	0.1695	6.54834e-05	0.993543	1
ndufa3	334.814	0.105638	0.12148	0.746423	0.387611	1
tfpt	52.4428	-0.0979963	0.135188	0.524499	0.468929	1
cnot3a	53.2858	-0.0102929	0.105853	0.00945951	0.92252	1
prpf31	140.976	0.0217158	0.0810289	0.0719021	0.788587	1
si.dkey.40m6.8	238.711	0.0584519	0.108906	0.286815	0.592269	1
leng1	120.516	-0.120099	0.114679	1.10368	0.293461	1
tmc4	2.75321	-0.39153	0.52312	0.55091	0.457946	1
mboat7	18.3082	0.0962607	0.201663	0.227746	0.6332	1
rps9	1602.87	0.0470496	0.162443	0.0826354	0.773757	1
rbfox1l	1.30272	1.21921	1.06134	1.34178	0.24672	1
leng8	78.6373	-0.0308415	0.108094	0.081322	0.775514	1
cdc42ep5	31.1276	0.113966	0.166529	0.4684	0.493724	1
grwd1	34.9828	-0.0578711	0.145388	0.157996	0.691009	1
zgc.174888	15.8133	0.370203	0.219622	2.84037	0.0919232	1
flcn	78.1885	0.00499413	0.132872	0.00140606	0.970088	1
leng9	45.45	0.104782	0.148637	0.497969	0.480394	1
LOC117946314	2.88827	-0.161839	0.494251	0.107397	0.743128	1
ttyh1	382.377	-0.153236	0.104692	2.13512	0.143959	1
josd2	31.5536	0.00425316	0.160785	0.000696327	0.978948	1
ube2s	20.3159	0.0333431	0.226845	0.0215608	0.883262	1
LOC117946208	298.285	0.21441	0.188112	1.2765	0.258551	1
si.dkeyp.69b9.6	144.291	0.00251456	0.11905	0.00044335	0.983201	1
dbpb	195.873	0.137471	0.0896438	2.3395	0.12613	1
ntd5	29.2434	0.124598	0.208129	0.354701	0.551464	1
LOC117946197	41.6359	0.086832	0.152326	0.323241	0.569666	1
si.dkeyp.69b9.3	21.4788	0.119586	0.591109	0.0303454	0.861709	1
LOC117946316	0.152562	0.0610267	2.87792	0.00241025	0.960844	1
pitpnc1b	29.6631	0.243361	0.183613	1.75193	0.185634	1
LOC117946177	461.388	-0.00637969	0.104987	0.00366832	0.951704	1
prkcg	51.1024	0.0386565	0.13873	0.078017	0.780003	1
LOC117946315	1.5266	0.503178	0.706495	0.491791	0.483129	1
cacng7b	103.781	0.0469662	0.101915	0.211326	0.64573	1
cacng8b	168.443	-0.0547209	0.145169	0.142002	0.706299	1
cacng6b	4.98285	0.445139	0.747276	0.297501	0.585453	1
u2af2a	310.955	0.0430059	0.0571071	0.567149	0.451394	1
LOC117946251	22.3571	-0.13784	0.167123	0.678782	0.410007	1
si.dkey.17m8.1	30.1517	0.182363	0.267142	0.45967	0.497778	1
LOC117946311	0.409774	-0.493551	1.25783	0.249992	0.617081	1
rcvrn2	1.3097	-0.261322	0.804533	0.103247	0.747968	1
si.ch211.149k23.9	1.11871	0.878349	0.832028	1.10128	0.293986	1
atg12	42.3809	0.124304	0.130873	0.902693	0.342061	1
isoc2	123.971	0.0965399	0.101118	0.90852	0.340507	1
foxj2	70.2691	0.0161036	0.111528	0.0208232	0.885262	1
epn1	47.1326	0.0130769	0.132839	0.00973132	0.921418	1
sbk3	59.1964	-0.0435948	0.94365	0.00159902	0.968103	1
mfap5	16.568	0.39451	0.381634	1.04248	0.307246	1
LOC117946282	157.282	-0.141339	0.128632	1.2168	0.26999	1
aicda	0.75175	1.08643	1.01474	1.1823	0.276888	1
nat14	143.003	-0.149951	0.109111	1.89663	0.168456	1
znf628	16.2938	-0.166751	0.211968	0.615658	0.432665	1
il11a	0.660493	-0.492582	1.08034	0.297896	0.585204	1
rasip1	21.9958	0.141608	0.186154	0.577215	0.447406	1
LOC117946309	591.895	0.175877	0.184494	0.883896	0.347137	1
slc2a3b	74.4628	-0.0567502	0.158227	0.128719	0.719764	1
ephb6	3.27367	0.273507	0.441523	0.384463	0.535224	1
trpv6	1.64428	0.0423552	0.657553	0.00397568	0.949724	1
LOC117946289	1.78291	0.326496	0.701635	0.19976	0.654915	1
si.dkey.26c10.5	236.357	0.0273046	0.117885	0.0534057	0.81724	1
zgc.92606	386.339	-0.14344	0.142138	1.00804	0.315373	1
arhgef5	23.0906	0.252259	0.233599	1.15341	0.282836	1
m6pr	133.263	-0.0202974	0.113068	0.0323078	0.857354	1
phc1	12.4544	-0.123578	0.239401	0.266949	0.605386	1
styk1b	3.09346	-0.0211234	0.605993	0.00121949	0.972143	1
LOC117946288	136.099	0.00192685	0.116161	0.000275366	0.98676	1
si.ch1073.90m23.1	20.6413	0.272522	0.343	0.61176	0.434126	1
casp2	16.802	-0.016482	0.195829	0.00711015	0.932801	1
clcn1b	1.45515	1.67551	0.842374	3.80872	0.0509863	1
fam131bb	338.706	-0.055825	0.109269	0.262125	0.608664	1
zyx	25.0021	0.00252535	0.172668	0.000214311	0.98832	1
kel	3.77928	0.502603	0.51086	0.984455	0.321102	1
LOC117946258	7.03655	0.557261	0.384859	2.02729	0.154496	1
emg1	25.3154	0.0566229	0.179347	0.0989182	0.753132	1
nop2	119.708	-0.00654271	0.105832	0.00382097	0.950711	1
ing4	57.8123	-0.0540693	0.13111	0.169667	0.680408	1
ncapd2	15.7414	-0.194762	0.195913	0.989726	0.319809	1
LOC117946968	1.23112	-0.538495	0.670015	0.652687	0.419154	1
LOC117946967	0.764047	0.0298596	0.872777	0.000491846	0.982306	1
wu.fj39g12	439.247	-0.140925	0.170257	0.681148	0.409192	1
gapdh	3275.9	-0.0303801	1.00853	0.000578887	0.980805	1
opn9	0.637577	-0.381727	1.06302	0.168773	0.681205	1
iffo1b	10.2172	-0.0311816	0.28026	0.0123194	0.911622	1
si.dkey.260g12.1	2.7757	0.941701	0.496678	3.71426	0.0539497	1
cd27	1.58105	0.276193	0.665834	0.173689	0.676854	1
tnfrsf1a	29.8955	0.332216	0.178716	3.42835	0.0640862	1
plekhg6	1.26401	1.65449	0.930339	3.40559	0.0649757	1
LOC117946236	0.514289	1.65721	1.2466	2.33577	0.126432	1
mrpl51	168.626	0.14126	0.163397	0.734441	0.391447	1
zgc.92912	312.745	-0.213828	0.254104	0.718165	0.396746	1
tapbpl	4.71212	-0.400717	0.365764	1.18474	0.276393	1
LOC117946237	3.22045	0.454629	0.498568	0.807363	0.368901	1
LOC117945870	7.33847	-0.67374	0.363913	3.48182	0.0620463	1
LOC117946268	9.41567	0.100042	0.296377	0.114232	0.735376	1
rbp5	22.4141	0.168285	0.182191	0.855705	0.354943	1
ptpn6	63.6086	0.293387	0.169041	2.98156	0.0842179	1
chd4b	142.158	-0.132374	0.0840265	2.48704	0.114787	1
wnt4b	15.9927	-0.122451	0.694838	0.0303957	0.861595	1
cdc42l	68.8539	0.170975	0.140072	1.48173	0.223504	1
mlf2	52.4524	0.11675	0.179184	0.419248	0.517312	1
LOC117946246	244.847	-0.0695724	0.111234	0.392697	0.530885	1
atn1	200.757	-0.0770525	0.100565	0.588746	0.442905	1
LOC117946274	11.5749	-0.168815	0.270331	0.38334	0.535821	1
tpi1b	942.224	0.101545	0.159442	0.393835	0.530291	1
lpcat3	5.461	-0.306578	0.364211	0.69435	0.404689	1
clstn3	1137.09	-0.0297959	0.123125	0.0582416	0.809297	1
pex5	10.4945	0.0278983	0.249079	0.0125154	0.910925	1
cdca3	4.8033	-0.120895	0.444293	0.0724851	0.787752	1
gnb3a	0.766449	-0.113985	0.974936	0.0121583	0.912199	1
p3h3	9.89112	0.336161	0.299444	1.25879	0.26188	1
usp5	177.796	0.166042	0.128456	1.651	0.198822	1
cd4.2.2	10.6433	-0.0300564	0.305836	0.00968983	0.921585	1
cd4.1	2.39594	-0.209155	0.523487	0.155788	0.693064	1
si.ch73.86n18.1	10.1693	-0.0147295	0.327291	0.00201795	0.96417	1
cops7a	326.169	0.0117545	0.113964	0.0106168	0.917933	1
pianp	47.0702	0.0348359	0.120878	0.0829996	0.773273	1
si.ch211.154o6.3	55.1808	-0.117877	0.130339	0.818912	0.365499	1
znf384b	26.9731	-0.22518	0.170272	1.74596	0.186386	1
gnl1	41.2319	0.129454	0.144156	0.806795	0.36907	1
ddr1	68.8641	-0.115777	0.112806	1.05116	0.30524	1
flot1b	198.595	-0.0566731	0.0779919	0.529602	0.466774	1
tubb5	230.259	-0.0114202	0.122608	0.00871192	0.925635	1
mdc1	156.834	-0.160288	0.101616	2.50871	0.113219	1
si.dkeyp.77h1.4	50.2312	0.0998654	0.178028	0.313343	0.575636	1
si.ch73.54f23.4	24.774	0.554185	0.560666	0.829332	0.362466	1
ino80e	55.2003	0.0223881	0.121605	0.0338531	0.85402	1
LOC117946234	17.8618	-0.0609227	0.2453	0.0613364	0.804396	1
vars1	79.0202	0.041528	0.115414	0.129786	0.718654	1
abhd16a	73.0456	-0.0532059	0.109481	0.23553	0.627453	1
g6fl	2.34491	0.645646	0.535506	1.4602	0.226898	1
LOC117946230	40.3604	0.0278041	0.131338	0.044911	0.832168	1
LOC117946312	0.341741	-0.348216	1.5588	0.0728802	0.787188	1
atp1a3b	3123.77	-0.0734456	0.13543	0.294482	0.587363	1
rabac1	72.5253	-0.01258	0.144066	0.00765528	0.930279	1
dedd1	128.055	-0.0733834	0.110206	0.445834	0.50432	1
pou2f2a	154.803	0.109354	0.131145	0.693482	0.404982	1
erfl3	16.7728	0.0585127	0.197782	0.0869897	0.76804	1
LOC117946313	0.0336566	-0.293187	3.0954	0.0285565	0.865807	1
cicb	315.511	-0.0985353	0.0864987	1.30463	0.253369	1
znf526	19.0743	0.0735317	0.201672	0.131858	0.716513	1
gsk3ab	19.0666	-0.114561	0.204107	0.31315	0.575754	1
znf574	7.83775	0.112291	0.290957	0.149153	0.699346	1
grik5	132.756	-0.0485083	0.105545	0.21112	0.645891	1
LOC117946815	0.226656	-0.739417	1.89018	0.268405	0.604404	1
LOC117946480	0.22009	-0.962184	2.66869	0.287778	0.591648	1
LOC117945624	0.187519	-1.03428	2.31182	0.436339	0.508895	1
ceacam1	1.47934	-0.978691	1.23626	0.697826	0.403515	1
LOC117945651	2.75545	-0.682153	0.925946	0.510037	0.475123	1
pafah1b3	49.6103	0.0857874	0.14352	0.353348	0.552224	1
LOC117945657	0.044343	0.238131	3.0954	0.0186387	0.891407	1
si.dkey.250k15.4	2.98722	0.149155	0.521469	0.0805644	0.776534	1
tlr21	1.0791	-0.625337	0.768217	0.651345	0.419632	1
cnfn	0.405956	-0.926948	1.77534	0.34099	0.559258	1
cxcr3.2	3.85902	0.533477	0.470863	1.28586	0.256811	1
LOC117945636	9.00633	0.33945	0.321659	1.10462	0.293254	1
cxcr3.1	0.422615	-0.263884	1.24545	0.0296807	0.863217	1
LOC117945655	0.0440045	-0.293187	3.0954	0.0364761	0.848536	1
trim35.28	55.6689	0.00248421	0.154386	0.000259887	0.987138	1
megf8	5.9259	0.319264	0.332786	0.922951	0.336701	1
LOC117945627	25.1047	0.074153	0.197183	0.141502	0.706793	1
erfl1	7.89562	0.0268487	0.337204	0.00633716	0.93655	1
arhgef1b	66.0558	0.255761	0.142944	3.18625	0.0742601	1
cd79a	4.35116	1.1224	0.617197	2.95817	0.0854447	1
lipeb	22.6803	-0.215864	0.184804	1.35582	0.244263	1
tmem145	587.067	-0.0803084	0.107955	0.554179	0.456615	1
mrpl17	79.3694	-0.0223188	0.147239	0.0227602	0.880082	1
LOC117945875	2.2387	-0.610056	1.69165	0.0950266	0.757882	1
LOC117945642	38.1958	-0.16054	0.203484	0.62663	0.428594	1
cblc	64.2292	-0.24783	0.203191	1.50244	0.220297	1
bcl3	0.357314	0.421404	1.59584	0.108695	0.741635	1
ddx61	51.3599	0.0774395	0.13613	0.324561	0.568879	1
tomm40	37.7646	0.139691	0.160115	0.753481	0.385376	1
LOC117945639	0.576612	0.661753	1.10307	0.395172	0.529593	1
LOC117945640	2.55248	-0.539315	1.47429	0.131979	0.716389	1
apoeb	499.795	0.100383	0.16177	0.383272	0.535858	1
LOC117945652	0.0440045	-0.293187	3.0954	0.0364761	0.848536	1
apoa2	782.791	-0.00670592	0.202033	0.00109808	0.973565	1
apoc2	32.8929	-0.508454	0.390003	1.7051	0.191622	1
LOC117945641	0.22914	0.555456	2.19959	0.12171	0.727188	1
bcam	70.5882	-0.239313	0.108513	4.88772	0.0270484	1
rps19	1434.95	0.246817	0.328427	0.54869	0.458853	1
LOC117946620	0.432456	0.962481	1.24888	0.770639	0.380019	1
cadm4	467.893	-0.0299808	0.1111	0.0724727	0.78777	1
LOC117946622	0.466332	0.557204	1.55599	0.179633	0.671689	1
LOC117946621	0.171708	0.356208	2.32746	0.0694739	0.792104	1
si.ch211.79k12.1	51.2522	0.0343841	0.184914	0.034583	0.852472	1
taf12	97.7742	-0.0817599	0.0880121	0.864532	0.352473	1
rab42b	7.92598	0.140736	0.321842	0.192291	0.661016	1
LOC117946541	52.0934	0.0179575	0.113073	0.0252347	0.873784	1
cited4b	45.589	-0.328941	0.193695	2.87719	0.0898427	1
LOC117946431	25.8815	-0.0352163	0.152756	0.0533154	0.817391	1
LOC117946498	1.97712	-0.0545176	0.55272	0.00976212	0.921294	1
med18	20.2617	0.0353677	0.189764	0.034421	0.852814	1
LOC117946604	0.0336566	-0.293187	3.0954	0.0285565	0.865807	1
LOC117946602	0.284819	0.201244	1.80863	0.0176224	0.894392	1
LOC117946817	53.3155	-0.300493	0.182743	2.72858	0.0985666	1
ppp1r8b	34.2462	0.0778637	0.138529	0.316361	0.573803	1
themis2	0.395612	0.542994	1.35458	0.258443	0.611192	1
rpa2	24.8038	0.0831991	0.15749	0.279782	0.596844	1
si.ch1073.284b18.2	1.2652	0.0279442	0.712429	0.00156502	0.968444	1
smpdl3b	6.06426	-0.532735	0.369738	2.07164	0.150061	1
mecr	49.644	0.0512492	0.147953	0.120292	0.728718	1
LOC117946819	6.21237	-0.232648	0.351267	0.44193	0.506192	1
yrdc	21.028	0.0638088	0.178913	0.127368	0.721176	1
mtf1	3.33918	0.597686	0.443172	1.84618	0.174229	1
inpp5b	51.9677	-0.0254856	0.130552	0.0379999	0.845443	1
LOC117945877	0.862966	0.423328	0.867863	0.233913	0.628638	1
LOC117946473	0.513694	0.164254	0.997277	0.0194233	0.88916	1
LOC117946474	1.13017	-0.586907	0.757544	0.633076	0.426229	1
LOC117946358	116.577	-0.0575937	0.110482	0.269446	0.603704	1
LOC117946082	0.0367383	0.238131	3.0954	0.0157706	0.900064	1
csf3r	25.4248	0.288849	0.245551	1.36775	0.242199	1
mrps15	52.7162	-0.00138526	0.166031	6.92819e-05	0.993359	1
LOC117946085	18.5248	0.0722463	0.494164	0.018406	0.892083	1
oscp1b	9.4601	0.0246852	0.293025	0.00694943	0.933563	1
stk40	53.187	-0.0264789	0.159139	0.0275345	0.868208	1
LOC117946086	0.560003	-0.211379	1.07508	0.0392504	0.842954	1
eva1ba	34.543	-0.041899	0.331348	0.0153994	0.901241	1
sh3d21	25.9792	-0.0236399	0.243411	0.00946658	0.922491	1
thrap3a	84.4971	0.0358234	0.13101	0.0747451	0.784549	1
map7d1a	252.854	0.0256656	0.0797956	0.102938	0.748332	1
si.ch211.1i11.3	5.30639	0.375246	0.339613	1.23696	0.266058	1
snip1	10.931	-0.012263	0.244532	0.00252454	0.959927	1
dnali1	4.102	-0.197838	0.408015	0.235072	0.627789	1
gnl2	48.1906	0.0479492	0.171358	0.0781212	0.77986	1
rspo1	13.9294	0.344191	0.261129	1.72824	0.188635	1
fhl3a	11.0699	-0.124701	0.258232	0.233754	0.628754	1
utp11	40.0868	0.0449913	0.122618	0.13498	0.713324	1
pou3f1	85.2687	0.167726	0.167022	0.993896	0.318792	1
LOC117946656	0.045569	0.21599	3.0954	0.0121792	0.912124	1
rragca	58.0078	-0.0418734	0.108737	0.148365	0.700103	1
LOC117946457	9.56287	0.314562	0.348871	0.809079	0.368393	1
cx55.5	0.146804	0.614485	2.9081	0.128687	0.719798	1
rhbdl2	2.53785	0.0251296	0.559708	0.00203504	0.964018	1
cnr2	0.607844	-0.607402	0.924338	0.474627	0.490866	1
akirin1	106.675	0.0200025	0.12294	0.0263619	0.87102	1
pnrc2	475.888	0.00157771	0.085913	0.000335405	0.985388	1
srsf10a	82.1138	-0.0400332	0.0972318	0.169667	0.680408	1
fabp10a	19.4337	-3.27814	1.67228	1.96193	0.161307	1
myom3	2.84674	-0.271925	0.50127	0.291402	0.589324	1
ifnlr1	0.474719	1.65943	1.40615	2.0688	0.15034	1
LOC117945762	68.957	0.138653	0.112986	1.50852	0.219366	1
LOC117946137	0.0996947	-0.315328	3.0954	0.0270682	0.869319	1
slc9a1a	15.3438	-0.106457	0.224889	0.224432	0.635684	1
si.ch211.107n13.1	7.16476	-0.00233894	0.283874	6.83196e-05	0.993405	1
LOC117946430	0.203369	0.166301	2.72726	0.00903232	0.924284	1
LOC117946565	6.6111	0.565741	0.766551	0.404791	0.524625	1
dhdds	29.0147	0.0226843	0.145344	0.024387	0.875904	1
ago1	15.7637	-0.0630965	0.225446	0.07808	0.779916	1
LOC117946812	7.08979	-0.220085	0.322465	0.458053	0.498535	1
si.dkeyp.97a10.2	13.4711	-0.029067	0.319947	0.00816728	0.927991	1
si.dkeyp.97a10.3	3.4494	-0.428661	0.402908	1.13616	0.286466	1
LOC117946778	0.459739	0.554374	1.27727	0.162521	0.686846	1
LOC117946779	3.14169	-0.572016	0.439478	1.68581	0.194154	1
iglon5	221.908	-0.123491	0.124855	0.975812	0.323235	1
hamp	4.3711	0.651734	0.598925	1.1617	0.281113	1
LOC117946331	39.4305	0.0972732	0.166493	0.339516	0.560109	1
etfb	141.498	0.138904	0.212791	0.414937	0.519474	1
vsig10l	0.0950247	0.179095	3.0954	0.00314485	0.955279	1
lim2.5	0.419458	-0.562416	1.68373	0.263838	0.607496	1
si.ch211.231m23.4	0.0378655	0.238131	3.0954	0.0162056	0.898702	1
LOC117946803	0.593903	0.710942	1.17412	0.4247	0.514601	1
LOC117946811	0.222991	1.07041	1.87761	0.728941	0.393227	1
LOC117946771	20.1754	-0.0695108	0.258443	0.0718667	0.788638	1
xrcc1	27.7188	-0.0738741	0.15868	0.216149	0.64199	1
drd2l	0.163278	-0.138217	2.35658	0.00712304	0.93274	1
LOC117946061	0.0893364	0.70916	3.09469	0.106695	0.743939	1
LOC117946060	2.07649	0.276544	0.652938	0.17468	0.675986	1
ethe1	65.4	0.140384	0.162219	0.745218	0.387995	1
phldb3	6.89256	0.138509	0.338382	0.162203	0.687136	1
LOC117946645	12.0293	0.338122	0.451391	0.52125	0.470309	1
si.dkey.24p1.1	10.6778	0.49128	0.422358	1.23043	0.267323	1
irgq2	0.0772998	-0.610504	3.0954	0.117985	0.73123	1
LOC117946650	7.49776	0.393047	0.31239	1.58465	0.208092	1
LOC117946651	2.73765	-0.225286	0.46957	0.228864	0.632367	1
LOC117946646	24.9541	-0.220961	0.173342	1.63357	0.201211	1
mag	936.837	-0.282473	0.245777	1.34187	0.246704	1
lsr	8.78999	0.346552	0.436585	0.62545	0.429029	1
LOC117946653	3.23029	-0.0265899	0.432315	0.00380621	0.950806	1
zmp.0000000881	1.51574	0.179806	0.662216	0.0730127	0.787	1
si.dkey.199f5.8	1.06457	0.132602	0.762463	0.0284655	0.866019	1
LOC117946544	0.162331	0.0831671	2.83006	0.00323453	0.954646	1
psmc4	144.704	0.0342325	0.234004	0.0211158	0.884464	1
scn1ba	12.4611	0.663698	0.286235	5.35153	0.0207041	1
gramd1a	18.5416	0.12866	0.180078	0.511093	0.474666	1
si.ch211.225p5.8	48.2794	0.659145	0.394999	2.38695	0.122352	1
dnajc28	12.3702	-0.0269101	0.231693	0.0134088	0.907814	1
pycard	6.47162	-0.22999	0.343924	0.448754	0.502927	1
LOC117946004	1.79264	0.35715	0.672232	0.283372	0.5945	1
LOC117946003	2.30129	0.0524046	0.577667	0.0083463	0.927208	1
LOC117946005	8.88123	0.347224	0.463233	0.538892	0.462892	1
etsrp	1.89381	0.462709	0.76752	0.351517	0.553256	1
fli1rs	2.91143	0.464224	0.48634	0.92659	0.335751	1
zp3d.2	1.74809	-0.629236	0.693559	0.771755	0.379675	1
ccdc105	0.609846	-0.962514	1.18405	0.67983	0.409645	1
si.ch73.95l15.5	5.96717	0.142293	0.57916	0.0569968	0.811307	1
LOC117946766	3.2275	0.416334	0.515387	0.644158	0.422209	1
dhx16	79.4974	-0.0138346	0.0957896	0.0208651	0.885147	1
rnf183	0.208843	-0.0348996	1.90371	0.00423063	0.94814	1
LOC117946658	8.20842	0.673441	0.872791	0.508263	0.475892	1
mgat1a	8.07395	0.528395	0.346208	2.29566	0.129736	1
sh3bp5la	108.656	0.00951517	0.0982975	0.00937955	0.922847	1
gabbr1a	185.427	-0.08102	0.11013	0.541251	0.461915	1
LOC117945873	2.37768	-0.439566	0.617417	0.493597	0.482327	1
tnfb	0.227945	-0.0242857	2.19494	0.000775574	0.977782	1
glrx3	9.96487	-0.1242	0.252863	0.23764	0.625916	1
bag6	79.946	0.148606	0.103686	2.06008	0.151202	1
tspan13a	7.60146	-0.00467462	0.352819	0.000174073	0.989473	1
LOC117946675	4.80571	0.363191	0.470576	0.565539	0.452037	1
LOC117946807	1.98856	0.592042	0.635501	0.826549	0.363272	1
gpatch4	76.5278	0.0295941	0.12595	0.055351	0.814001	1
pear1	2.54746	-0.0829553	0.536152	0.0238639	0.877232	1
LOC117946560	9.52257	0.308069	0.314074	0.957235	0.327885	1
mex3a	165.125	-0.0135908	0.144347	0.00874634	0.925489	1
rab11al	2.88259	-0.0401675	0.499595	0.00643052	0.936086	1
rab25b	2.86564	0.905201	0.667894	1.84448	0.174427	1
lamtor2	3.10795	0.430766	0.529605	0.661573	0.416005	1
ubqln4	388.136	0.0242854	0.0590819	0.16883	0.681154	1
LOC117946864	0.578367	-1.36761	1.21244	1.0403	0.307752	1
LOC117945789	74.6823	-0.00431662	0.133421	0.00104878	0.974165	1
rpz4	42.8274	0.210969	0.179553	1.36723	0.242289	1
rpz5	106.849	0.0852494	0.136441	0.390746	0.531907	1
LOC117945820	73.2336	-0.0219303	0.15866	0.0191069	0.890061	1
LOC117945823	155.768	0.0489321	0.130856	0.139704	0.708575	1
LOC117945822	237.606	-0.123643	0.0680358	3.31078	0.0688269	1
LOC117945819	19.394	-0.000857556	0.196138	1.90919e-05	0.996514	1
LOC117946851	1.08427	1.13256	1.00473	1.14629	0.284327	1
il21r.1	2.48478	-0.223202	0.480484	0.215162	0.642752	1
nr2f5	21.4619	0.231339	0.247366	0.852184	0.355935	1
bola1	59.5013	0.150085	0.145509	1.05351	0.304699	1
sv2a	570.522	-0.0242437	0.105309	0.0528869	0.818114	1
mtmr11	138.711	0.153861	0.105558	2.10999	0.14634	1
otud7b	64.6384	-0.0898051	0.1379	0.423399	0.515246	1
rbm8a	327.565	0.0259535	0.0916574	0.0798773	0.777464	1
LOC117945693	0.16739	0.297173	2.34214	0.0534191	0.817217	1
LOC117945689	4.28515	0.0590764	0.361966	0.0267958	0.869972	1
ntrk1	5.64432	0.230927	0.493737	0.209097	0.647476	1
paqr6	129.547	-0.198419	0.186589	1.14023	0.285604	1
smg5	66.8711	0.0457822	0.114102	0.160722	0.688493	1
syngap1b	304.676	-0.0609014	0.14752	0.171174	0.67907	1
LOC117945696	0.0349284	-0.256293	3.0954	0.0266487	0.870326	1
LOC117945692	0.0384796	0.275025	3.0954	0.0255919	0.872901	1
phf1	124.896	0.133129	0.142625	0.869134	0.351195	1
rgl2	31.7234	0.139879	0.15272	0.842292	0.358742	1
dnase2	27.2149	0.140493	0.174848	0.641625	0.423123	1
LOC117945681	41.8738	-0.0181539	0.191201	0.00902824	0.924301	1
pbx2	71.4185	0.070994	0.173625	0.165704	0.683959	1
her7	0.0895735	-0.116081	3.0954	0.00825096	0.927624	1
LOC117945684	0.717965	-0.54847	0.952445	0.328985	0.566258	1
notchl	13.3264	-0.109684	0.216412	0.254647	0.613822	1
LOC117945675	14.7428	0.377255	0.225894	2.80062	0.0942276	1
tap1	8.78829	0.176513	0.388164	0.206299	0.649683	1
brd2b	59.8614	0.0914495	0.132053	0.477519	0.489548	1
LOC117945683	0.701164	0.519862	0.996248	0.280211	0.596563	1
LOC117945682	0.625568	-0.193433	1.11379	0.0302878	0.861839	1
LOC117945688	1.39176	-0.698685	0.686388	1.04777	0.30602	1
LOC117945674	114.486	0.0975054	0.101605	0.920192	0.337425	1
LOC117945695	0.0879404	-0.138221	3.0954	0.00460939	0.945871	1
LOC117945691	1.75772	-0.102191	0.582204	0.0299848	0.862525	1
LOC117946854	2.5714	-1.17565	1.97242	0.109318	0.740922	1
LOC117946119	38.6386	-0.0285775	0.145401	0.0384478	0.844547	1
LOC117945610	90.6271	0.098085	0.154684	0.398697	0.527763	1
LOC117945614	0.0575895	0.238131	3.0954	0.0232849	0.878719	1
si.dkey.82o10.4	50.6251	0.113168	0.200297	0.313949	0.575267	1
efhb	2.82264	0.370544	0.542204	0.447527	0.503512	1
rab5ab	120.826	0.041895	0.0993403	0.177026	0.673941	1
znf385d	23.6498	-0.31715	0.230905	1.89767	0.168339	1
LOC117946485	0.0478658	-0.293187	3.0954	0.0392894	0.842876	1
LOC117946510	162.588	-0.116619	0.106844	1.20013	0.273295	1
LOC117946579	52.3579	-0.0750632	0.176684	0.179201	0.672061	1
nr1d2a	15.99	0.247343	0.224315	1.21246	0.270846	1
LOC117946594	10.8936	0.407945	0.233133	3.10556	0.0780256	1
nek10	5.03916	-0.321635	0.342435	0.881141	0.347889	1
sept7b	98.5242	0.00138327	0.0920006	0.000226598	0.98799	1
LOC117945814	0.175315	-0.732658	3.09248	0.0722551	0.788081	1
LOC117945813	51.6487	-0.0652363	0.132202	0.244558	0.620933	1
si.dkey.256h2.1	2.34197	-0.669767	0.493108	1.82222	0.17705	1
col28a1b	11.0205	0.0423385	0.476417	0.00710056	0.932846	1
mios	20.6067	-0.112024	0.187373	0.354424	0.551619	1
LOC117945855	0.153097	0.120062	2.8752	0.00639494	0.936262	1
LOC117945834	101.731	0.168406	0.108072	2.4054	0.120917	1
ica1	19.2286	0.0477417	0.179988	0.0701357	0.791139	1
LOC117945847	41.2481	-0.0587981	0.215544	0.0728811	0.787187	1
LOC117945826	115.723	-0.102984	0.137219	0.565829	0.451921	1
tmem106ba	292.882	-0.00803946	0.122142	0.00431756	0.94761	1
LOC117945852	11.3657	0.205876	0.330496	0.371358	0.542265	1
LOC117945825	7.52391	0.332361	0.327833	1.01757	0.313097	1
si.dkey.30e9.6	0.530142	0.908787	1.18215	0.638878	0.424117	1
arl4aa	37.3311	-0.0842245	0.138515	0.37157	0.54215	1
etv1	88.127	-0.677241	0.343612	3.79945	0.0512696	1
dgkb	48.6448	0.161811	0.150146	1.16124	0.281209	1
agmo	8.98524	-0.121137	0.264864	0.209103	0.647472	1
meox2a	18.266	0.553586	0.920527	0.260185	0.609993	1
crppa	0.397116	-0.877719	1.26282	0.710819	0.399172	1
sostdc1a	5.66421	0.266377	0.342978	0.594291	0.440764	1
ankmy2a	0.871648	-0.545111	0.880823	0.473624	0.491325	1
pkdc	10.0098	-0.0869103	0.304908	0.0814842	0.775296	1
herpud2	113.689	0.0957953	0.165945	0.325513	0.568313	1
tbx20	1.13381	-0.491687	0.967995	0.380319	0.537432	1
dpy19l1l	8.71253	-0.162476	0.30332	0.286892	0.592219	1
LOC117945846	40.1872	0.474654	0.22755	4.27865	0.0385939	1
smarcc1a	111.436	0.0143791	0.0876903	0.0268809	0.869767	1
LOC117945886	0.154542	0.614486	2.8679	0.138713	0.709564	1
LOC117945887	0.45611	0.432244	1.25445	0.158613	0.690436	1
cspg5a	56.9004	0.0640785	0.202091	0.0998712	0.751984	1
elp6	19.5015	0.0260552	0.183077	0.0201754	0.887048	1
scap	5.41847	0.10317	0.350056	0.0875593	0.767303	1
ptpn23a	108.8	-0.117476	0.0873925	1.81088	0.178402	1
gabpb2b	35.9824	0.0404618	0.129169	0.0980612	0.754169	1
LOC117946421	131.252	0.341822	0.187981	3.26696	0.0706886	1
sema6e	212.832	-0.00641053	0.0981123	0.00423276	0.948127	1
LOC117946682	0.671558	1.36528	1.11852	1.48123	0.223582	1
tnfaip8l2b	9.18154	0.761569	0.333675	5.19078	0.0227071	1
lysmd1	8.7558	0.171562	0.30058	0.326174	0.567921	1
scnm1	15.7021	0.0175628	0.20919	0.00703645	0.933149	1
tmod4	467.059	-0.231552	0.855483	0.04544	0.831197	1
LOC117946862	0.0306841	0.275025	3.0954	0.0209314	0.884966	1
mcl1b	712.291	0.0318681	0.339585	0.00798579	0.928793	1
ensab	26.0772	-0.124534	0.172982	0.514142	0.473351	1
hormad1	8.61906	3.11277	1.11678	6.85112	0.00885858	1
onecutl	24.5815	0.315258	0.219642	2.05268	0.151938	1
ctss2.1	83.1617	0.378406	0.312091	1.40713	0.235533	1
ctsk	78.2664	0.466807	0.26506	2.99425	0.0835604	1
lingo4b	1.8132	-0.276972	0.553988	0.249996	0.617078	1
si.ch211.113g11.6	430.042	-0.00438737	0.114079	0.00148114	0.9693	1
LOC117945983	6.73245	-0.0354268	0.385072	0.00854441	0.926352	1
tlr18	2.9393	0.285903	0.469557	0.373544	0.541079	1
s100a1	7.48653	0.0161891	0.431199	0.00142474	0.96989	1
LOC117945888	221.042	0.51769	0.717316	0.447066	0.503732	1
prdm1a	0.932774	-0.464721	0.844011	0.313486	0.575549	1
atg5	1.93569	-0.241309	0.563043	0.182423	0.669299	1
dctn3	99.4689	0.131892	0.0954376	1.90959	0.167009	1
LOC117946401	5.50415	-0.29402	0.735497	0.126589	0.721995	1
LOC117946400	4.54935	0.500958	0.830167	0.27606	0.599296	1
nt5c3a	137.657	-0.0175589	0.1368	0.0163871	0.898139	1
trnap.agg_4	0.511447	-0.27583	1.23478	0.0696976	0.791778	1
bbs9	27.2699	0.0225354	0.151498	0.022138	0.881721	1
LOC117946357	1.15496	0.0270652	0.857272	0.000995546	0.974829	1
bmper	1.28951	0.0719143	0.647919	0.0123556	0.911493	1
eaf1	4.33467	0.0864013	0.419212	0.0413036	0.838953	1
LOC117946440	11.8574	0.0454568	0.244653	0.0345385	0.852566	1
mettl6	1.62997	-0.609476	0.638871	0.8651	0.352315	1
zgc.174945	4.03897	0.489899	0.456515	1.16871	0.279667	1
LOC117945918	0.410424	0.966888	1.74413	0.457218	0.498927	1
sh3bp5b	67.8131	0.0619589	0.141506	0.191603	0.661586	1
capn7	11.7625	-0.0650133	0.243013	0.0712859	0.789474	1
LOC117945935	0.443992	-0.275791	1.13349	0.0977234	0.754579	1
LOC117945952	0.186601	0.319313	2.28027	0.0792401	0.77833	1
LOC117945925	2.5946	0.590783	0.557175	1.13692	0.286304	1
LOC117945937	22.4119	0.386801	0.289526	1.73637	0.1876	1
LOC117945953	0.313633	0.401205	1.57267	0.135468	0.712829	1
LOC117945929	0.164265	0.423188	2.85004	0.0226418	0.880392	1
nes	6.17095	0.647393	0.389332	2.76366	0.0964272	1
LOC117945927	6.45023	0.145367	0.354645	0.167908	0.681977	1
LOC117945891	8.13735	0.0753525	0.373981	0.0405921	0.840327	1
LOC117945955	14.2317	-0.332598	0.311765	1.14194	0.285242	1
rhbg	1.58519	0.332832	0.752357	0.195739	0.658182	1
hapln2	45.1801	-0.00857164	0.499132	0.000294543	0.986307	1
bcan	39.2866	-0.247991	0.215503	1.30005	0.254204	1
LOC117945957	2.56304	0.0677007	0.51921	0.0165134	0.89775	1
isg20l2	3.47948	0.0344131	0.4407	0.00603437	0.938082	1
rrnad1	0.60653	-0.467513	1.05664	0.242038	0.622738	1
LOC117945919	5.63295	-0.152852	0.323609	0.224384	0.63572	1
LOC117945915	6.87363	0.537276	0.319336	2.83909	0.0919965	1
LOC117945941	14.2861	1.17785	0.539302	4.21061	0.040172	1
LOC117945921	2.61021	-0.0607126	0.493037	0.0151299	0.902104	1
LOC117945950	0.186839	0.103487	2.30356	-0.00967821	1	1
sri	99.099	-0.175972	0.115094	2.35869	0.124587	1
LOC117945940	76.2597	-1.67928	0.659408	6.18391	0.0128917	1
snrnp48	45.8607	-0.299499	0.149747	4.03231	0.0446367	1
zgc.113232	8.13342	0.0239234	0.339175	0.00499721	0.943644	1
LOC117945958	1.36065	1.00374	0.787119	1.66086	0.197488	1
cd83	8.94125	0.294622	0.250179	1.39469	0.237614	1
c6h8orf37	1.86267	0.308418	0.590232	0.275972	0.599353	1
wdr73	0.370925	0.91531	1.28172	0.77077	0.379979	1
LOC117945895	1.15347	-1.13508	0.694664	2.75606	0.0968868	1
plekhf2	0.352845	1.40655	1.53539	1.48465	0.223049	1
LOC117945930	9.62247	0.0360212	0.282926	0.0162572	0.898542	1
ndufaf6	0.916465	-1.14051	0.845451	1.71267	0.190639	1
nagpa	0.221699	0.00199702	1.87839	-0.00015543	1	1
tp53inp1	0.389345	1.68303	1.54427	1.97576	0.159838	1
ccne2	1.36348	0.498703	0.762312	0.39224	0.531124	1
si.dkey.22o22.2	1.93933	-0.503758	0.599133	0.715229	0.397713	1
LOC117945900	0.0784855	-0.0201517	3.0954	2.61271e-05	0.995922	1
LOC117945926	0.291645	-0.336408	1.79961	0.0637297	0.800695	1
LOC117945959	0.077605	-0.0201517	3.0954	5.80867e-05	0.993919	1
LOC117945938	0.685586	-0.0556296	1.31471	0.00711563	0.932775	1
gbp	2.19009	0.735759	0.669524	1.13241	0.287263	1
LOC117945954	0.0440045	-0.293187	3.0954	0.0364761	0.848536	1
kcnv1	0.236146	-0.796384	2.22514	0.248182	0.618358	1
LOC117945902	1.56008	-0.586697	0.707943	0.690395	0.40603	1
LOC117946011	0.12642	0.0979202	3.02921	0.00570597	0.939787	1
dek	42.3165	-0.0291664	0.160879	0.0328992	0.856068	1
LOC117946010	46.206	0.236356	0.210026	1.25556	0.262492	1
LOC117945904	0.77332	0.418658	0.917473	0.202591	0.652638	1
LOC117946380	0.0336566	-0.293187	3.0954	0.0285565	0.865807	1
LOC117946360	0.0840486	0.452131	3.0954	0.065783	0.797579	1
LOC117945907	164.911	0.747743	0.288692	6.31878	0.0119466	1
LOC117945908	0.938433	0.800365	0.860319	0.772544	0.379431	1
LOC117946099	3.81558	0.444783	0.41189	1.16583	0.280261	1
LOC117945909	0.578186	0.306116	1.02495	0.0882096	0.766466	1
LOC117946098	0.785102	1.55545	0.913539	3.03055	0.0817105	1
aldh5a1	39.7037	0.170724	0.167489	1.04011	0.307796	1
pik3r4	2.88656	0.13724	0.45661	0.0900528	0.76411	1
LOC117948169	1.6109	0.368071	0.649517	0.3244	0.568975	1
LOC117948090	3.03218	-0.220254	0.476749	0.215979	0.642121	1
dedd	1.51776	0.120941	0.669354	0.0323238	0.857319	1
LOC117947673	1.52611	-0.0784611	0.589456	0.0178359	0.893757	1
efhd2	8.58825	0.611783	0.290934	4.48827	0.0341283	1
si.ch211.218o21.4	0.846454	-0.696215	0.980842	0.54445	0.460594	1
LOC117947881	0.0351842	-0.256293	3.0954	0.0268253	0.869901	1
LOC117948284	0.118007	0.179095	3.08717	0.011315	0.915287	1
npbwr2b	3.9408	0.0537508	0.420466	0.0162844	0.898457	1
oprl1	9.47788	0.28101	0.283047	0.988054	0.320219	1
LOC117947963	0.217863	-0.696849	1.89459	0.259725	0.610309	1
rgs19	10.5142	-0.078142	0.308977	0.0632347	0.801455	1
tcea2	59.8676	0.0769111	0.143523	0.286751	0.59231	1
sox18	1.13353	0.408053	0.732205	0.315203	0.574505	1
xkr7	2.35681	-0.220742	0.467645	0.220436	0.638708	1
ccm2l	3.61998	-0.309263	0.474892	0.424664	0.514619	1
cables2b	1.11501	-0.367686	0.797796	0.212204	0.645045	1
LOC117948005	0.231886	-0.492171	2.18422	0.090228	0.763888	1
LOC117948066	1.36577	1.0347	0.751067	1.91406	0.166513	1
hsd17b10	66.9858	0.117804	0.148616	0.626352	0.428697	1
LOC117948114	108.55	0.059822	0.0996063	0.360776	0.548076	1
fam120c	96.019	0.0637991	0.128982	0.243102	0.621975	1
LOC117948113	0.562784	-0.634763	0.945386	0.540996	0.46202	1
LOC117948112	0.712304	1.18105	1.1007	1.23965	0.265539	1
LOC117948116	0.0983779	-0.588364	3.0954	0.155495	0.693339	1
LOC117948111	3.01683	0.0770491	0.455036	0.0280824	0.866915	1
LOC117948115	0.428397	0.89939	2.07295	0.275203	0.599863	1
lima1a	19.3587	0.108727	0.182335	0.356364	0.550532	1
spryd3	10.9005	0.334088	0.276803	1.45277	0.228084	1
igfbp6b	5.21515	0.130303	0.435848	0.0888331	0.765666	1
pip4k2ca	56.3467	-0.050601	0.119368	0.179115	0.672135	1
gpr182	11.0294	0.297107	0.30338	0.957287	0.327871	1
LOC117947067	1.55728	-0.0470679	0.656064	0.00511225	0.943	1
agap2	185.187	-0.0474046	0.126487	0.139253	0.709024	1
tspan31	189.065	-0.0443807	0.0917909	0.233326	0.629069	1
X9.Mar	284.524	-0.406688	0.185717	4.83314	0.0279177	1
LOC117947073	0.576064	0.730899	1.06261	0.477627	0.489499	1
ctdsp2	189.571	-0.120982	0.130291	0.857737	0.354373	1
tegt	136.592	0.115354	0.118073	0.949034	0.329965	1
nckap5l	21.9806	0.0729303	0.190978	0.144861	0.703496	1
kansl2	69.0226	-0.019013	0.120198	0.0250276	0.874298	1
LOC117948400	0.254277	0.496423	1.82143	0.238674	0.625165	1
ccnt1	127.643	0.0215963	0.103404	0.0436264	0.83455	1
sarnp	17.0978	0.0216054	0.211209	0.0103187	0.919089	1
pmelb	3.35275	-0.281589	0.459916	0.369056	0.543519	1
LOC117947083	618.783	-0.149705	0.135541	1.22734	0.267925	1
LOC117947075	1124.71	-0.157687	0.112919	1.97517	0.159901	1
LOC117947076	2360.72	-0.148211	0.114796	1.68924	0.193701	1
jph2	54.3317	-0.0715349	0.998143	0.00329595	0.954218	1
gdap1l1	34.1788	-0.0892919	0.148568	0.361794	0.547512	1
fitm2	39.3915	-0.0387573	0.148523	0.0682301	0.793931	1
r3hdml	0.170626	0.583286	3.09425	0.0590852	0.807948	1
hnf4a	0.174896	0.577832	2.77762	0.0727895	0.787318	1
ttpal	4.12659	-0.233904	0.35556	0.432021	0.510999	1
pkig	105.66	0.0682736	0.143939	0.225302	0.63503	1
ada	2.87939	0.231851	0.521927	0.192824	0.660577	1
LOC117948022	0.125082	0.786244	3.09392	0.141452	0.706842	1
slc38a5a	3.98681	-0.132055	0.384592	0.117851	0.731377	1
LOC117947423	19.0698	0.193822	0.200938	0.929261	0.335055	1
wasa	49.0805	-0.0887031	0.141602	0.393869	0.530273	1
sema3ga	62.5887	-0.125733	0.134976	0.868927	0.351253	1
tspy	88.648	0.0173102	0.101122	0.0293039	0.864079	1
si.ch211.167b20.8	116.385	0.36756	0.32467	1.14002	0.285648	1
LOC117947579	114.072	-0.102594	0.0849459	1.46054	0.226844	1
wdr13	219.462	0.0228239	0.094262	0.0581744	0.809405	1
LOC117947580	0.457495	-0.278002	1.10776	0.0592136	0.807743	1
porcn	50.5857	0.0928249	0.163339	0.320782	0.571138	1
LOC117948183	40.039	0.0620993	0.173504	0.128375	0.720123	1
LOC117947275	0.117305	0.833118	3.09348	0.145209	0.703156	1
LOC117947273	38.4723	0.069275	0.167865	0.169284	0.680749	1
kdm5c	84.9359	0.062325	0.104356	0.35737	0.54997	1
iqsec2b	45.7234	0.245427	0.251874	0.94076	0.332083	1
LOC117947005	6.67915	-0.132286	0.29263	0.203286	0.652081	1
gpkow	62.2947	0.0484582	0.10975	0.194599	0.659117	1
pqbp1	139.082	0.00243285	0.0861854	0.000799063	0.977449	1
timm17b	6.3982	0.30151	0.31734	0.911607	0.339688	1
cacna1fa	9.14492	-0.116274	0.269672	0.185377	0.666792	1
sypb	8.49905	0.298609	0.2897	1.04818	0.305928	1
plp2	243.257	-0.287552	0.182573	2.50019	0.113832	1
prickle3	11.9788	0.11786	0.272635	0.186242	0.666063	1
fam110a	1.30516	-0.19386	0.682615	0.0792438	0.778325	1
LOC117947046	238.048	-0.0770029	0.0984558	0.616724	0.432267	1
LOC117947017	102.206	0.138354	0.165262	0.696648	0.403912	1
rad21l1	7.30256	0.0945901	0.294933	0.102726	0.748582	1
opn7d	2.27224	-0.23716	0.572012	0.171323	0.678938	1
LOC117947008	0.144564	0.378343	2.94738	0.0229542	0.879576	1
samd10a	24.6027	-0.189994	0.166851	1.29757	0.254658	1
LOC117947045	0.570544	-0.055074	1.14116	0.0118756	0.913222	1
LOC117947029	1.7217	0.30178	0.654055	0.212548	0.644777	1
si.dkey.70p6.1	167.003	0.0934501	0.126745	0.54084	0.462085	1
LOC117948040	7.96924	0.188486	0.330352	0.322979	0.569823	1
ythdf1	134.823	-0.0672728	0.103625	0.4226	0.515643	1
LOC117947021	0.298786	-1.06014	1.56063	0.660769	0.416288	1
LOC117947033	3.55917	-0.0941391	0.441581	0.045799	0.830542	1
LOC117947037	1029.58	-0.0682396	0.132721	0.263984	0.607396	1
LOC117947036	5.0431	0.159731	0.369391	0.187446	0.665051	1
ppdpfa	296.026	0.00466188	0.515717	7.0156e-05	0.993317	1
nol4la	203.333	0.16507	0.143917	1.30064	0.254096	1
dnmt3ba	17.0311	0.0803233	0.213689	0.141489	0.706805	1
LOC117947007	5.59119	0.313878	0.353865	0.779383	0.37733	1
LOC117947020	32.183	-0.0474516	0.17667	0.0725281	0.787691	1
LOC117947026	84.5196	-0.0770466	0.125715	0.376605	0.539426	1
cables2a	3.56372	0.200508	0.418057	0.229865	0.631624	1
zgc.198371	24.4734	0.112306	0.177994	0.394951	0.529708	1
LOC117947038	151.427	-0.0361281	0.132236	0.074477	0.784926	1
kdm5bb	53.3721	0.141581	0.14843	0.904849	0.341485	1
tuba5	21.0167	-0.263283	0.245861	1.15968	0.281533	1
LOC117947013	27.105	-0.0698892	0.158593	0.194596	0.659119	1
ptpn1	22.1449	0.079281	0.202726	0.152514	0.696145	1
cebpb	33.6646	0.195255	0.255048	0.56959	0.450422	1
tmem189	2.27619	-0.958893	0.510309	3.58492	0.0583063	1
LOC117947039	645.717	0.0418214	0.109183	0.145732	0.702648	1
slc52a3	2.51992	0.336649	0.557021	0.357277	0.550023	1
scrt2	167.563	-0.170266	0.158954	1.12991	0.287794	1
srxn1	5.02292	-0.414896	0.359968	1.32705	0.249331	1
tcf15	1.92114	0.982704	0.610351	2.73557	0.0981363	1
LOC117948165	3.25247	0.880823	0.635473	1.84471	0.1744	1
slc13a3	2.05239	-0.812762	0.522925	2.41981	0.119809	1
LOC117948028	0.0629828	-0.0570463	3.0954	0.00150387	0.969066	1
ocstamp	0.17217	0.850634	2.32592	0.357009	0.550172	1
LOC117948307	0.688501	1.18727	1.19029	1.08437	0.297723	1
LOC117948104	1.419	-1.50716	0.762008	4.01746	0.0450315	1
LOC117948324	0.633315	1.24384	1.57841	0.732514	0.39207	1
pym1	96.7144	-0.125477	0.159864	0.617706	0.431901	1
spats2	22.6125	-0.135928	0.172637	0.617148	0.432109	1
LOC117947943	0.509856	0.287355	1.25745	0.115476	0.733994	1
pan2	31.5085	-0.0199814	0.146299	0.0186739	0.891305	1
ormdl2	37.9233	0.116097	0.139993	0.687239	0.407105	1
nemp1	1.39315	-0.00763729	0.687534	0.000956752	0.975324	1
cd63	198.226	0.0425189	0.123498	0.118418	0.730756	1
letmd1	1.84967	-0.842061	0.593715	2.05165	0.152041	1
zgc.56699	0.0491519	-0.315328	3.0954	0.0362146	0.849073	1
nr4a1	25.511	0.704795	0.559911	1.3532	0.244719	1
LOC117947941	0.0433013	0.275025	3.0954	0.02833	0.866335	1
tamalin	4.07814	0.895922	0.451261	4.01414	0.0451202	1
dgkaa	87.6347	-0.105566	0.165203	0.408413	0.522776	1
rnf41	74.1026	-0.0302714	0.13478	0.0505333	0.822138	1
LOC117947939	118.182	-0.115326	0.122871	0.882674	0.34747	1
ankrd52a	93.3792	-0.133184	0.110054	1.46898	0.225506	1
LOC117947940	38.6705	0.250927	0.20273	1.48972	0.222261	1
si.dkey.190g6.2	4.47646	0.0314823	0.42756	0.00540413	0.941398	1
cs	639.183	0.198326	0.202252	0.922811	0.336738	1
LOC117948038	10.1737	-0.275218	0.34754	0.628082	0.42806	1
racgap1	7.51107	-0.584069	0.295616	3.89608	0.048399	1
si.ch211.210c8.6	23.3526	0.222138	0.398494	0.291328	0.589371	1
bin2a	0.0433013	0.275025	3.0954	0.02833	0.866335	1
LOC117948220	9.21963	0.727712	0.348837	4.26568	0.0388896	1
dazap2	1048.48	-0.0210666	0.0674191	0.0976638	0.754651	1
pou6f1	25.9928	0.0861041	0.166595	0.26735	0.605115	1
tfcp2	87.5754	0.0535264	0.102007	0.273183	0.601205	1
csrnp2	10.3171	-0.0333722	0.23514	0.0200844	0.887302	1
itga5	1.83693	-0.566935	0.591223	0.904004	0.34171	1
rapgef3	16.8055	0.150681	0.203926	0.545993	0.45996	1
slc48a1a	86.8171	0.136298	0.136721	0.986993	0.320478	1
LOC117946999	0.687095	-0.349164	0.978579	0.116701	0.732641	1
LOC117948251	3.08709	1.13087	0.874876	1.43567	0.230842	1
plxna2	34.2537	-0.0868869	0.178678	0.235849	0.62722	1
LOC117947144	1.03052	0.378662	0.968793	0.149625	0.698894	1
LOC117947130	0.631878	-1.18431	1.1219	1.30967	0.252454	1
LOC117947145	0.251137	-0.332253	1.85894	0.0459695	0.830231	1
si.dkey.261h17.1	1.06004	-0.00375791	0.813427	-0.000401935	1	1
LOC117947121	21.696	-0.0749157	0.180904	0.172018	0.678325	1
ptpn22	4.84155	0.441708	0.486208	0.771521	0.379747	1
LOC117948055	30.1604	0.0704603	0.202725	0.118829	0.730308	1
magi3a	19.236	-0.0932955	0.208	0.201357	0.653628	1
LOC117947143	0.379455	-0.197389	1.56748	0.018936	0.89055	1
LOC117947137	0.0306841	0.275025	3.0954	0.0209314	0.884966	1
LOC117947131	0.254226	-0.262729	1.60821	0.0660949	0.79711	1
si.ch73.206d17.1	0.161703	0.319308	2.86067	0.011971	0.912876	1
tmem269	2495.84	-0.0798946	0.0714048	1.25733	0.262158	1
hspg2	118.543	0.203371	0.25477	0.613825	0.433351	1
agmat	11.4587	0.385522	0.423433	0.77351	0.379133	1
LOC117947118	1737.08	-0.0688885	0.12266	0.316016	0.574012	1
pink1	152.308	-0.0277574	0.11211	0.0612286	0.804565	1
LOC117947125	0.0802369	-0.116081	3.0954	0.0039852	0.949664	1
LOC117947124	0.32232	-0.27252	1.54816	0.0472322	0.827951	1
LOC117947129	0.0824841	-0.0570463	3.0954	0.00191869	0.965062	1
LOC117947139	0.0336566	-0.293187	3.0954	0.0285565	0.865807	1
LOC117948072	0.183732	-0.78409	2.28269	0.24395	0.621368	1
LOC117947134	0.0378655	0.238131	3.0954	0.0162056	0.898702	1
lrrc38a	0.977302	1.67206	0.827527	4.3594	0.0368052	1
LOC117947113	4.71814	0.276545	0.360548	0.59277	0.44135	1
LOC117947146	1.61417	0.149449	0.634108	0.0558595	0.813164	1
LOC117947135	0.240518	-0.295565	1.62068	0.0562866	0.812464	1
LOC117947138	0.408014	-0.549691	1.5387	0.15502	0.693784	1
LOC117947142	0.0731048	0.511166	3.0954	0.0717396	0.788821	1
LOC117947132	0.144181	0.120061	2.92238	0.00513306	0.942884	1
LOC117947117	1.61035	0.377094	0.619053	0.367506	0.544367	1
trappc6b	151.994	-0.00765246	0.115591	0.00438234	0.947219	1
foxp3b	1.55767	1.52319	0.821469	3.72572	0.0535807	1
tnnc1b	150.601	0.846262	0.998716	0.499381	0.479772	1
LOC117947954	17.1432	0.238815	0.255958	0.865284	0.352264	1
LOC117947955	0.869989	-0.974086	0.975987	1.05137	0.305193	1
LOC117948146	0.293078	-0.537077	1.58304	0.213316	0.64418	1
mfn2	54.4826	-0.108844	0.123819	0.774455	0.378842	1
LOC117948145	0.177199	-0.175112	2.30947	0.014327	0.904724	1
LOC117948143	0.751238	-0.361869	0.926711	0.148501	0.699972	1
asxl1	51.4208	-0.0615349	0.116608	0.279177	0.597241	1
LOC117948141	286.203	-0.222764	0.121604	3.38495	0.0657943	1
LOC117948144	59.1944	0.0274979	0.111215	0.0611366	0.804708	1
LOC117948101	0.0779996	-0.0939409	3.0954	0.0014668	0.969449	1
si.dkey.16n15.6	0.21787	-0.098688	2.66877	0.0092635	0.923324	1
LOC117948103	9.83283	-0.0997119	0.257336	0.148939	0.699551	1
gpr173	74.7886	0.0460192	0.113571	0.1642	0.685318	1
cry3a	49.2617	-0.0189932	0.151234	0.0158323	0.899869	1
rps21	1134.53	0.228591	0.163541	1.88888	0.169329	1
LOC117947611	31.5653	-0.185568	0.235149	0.617135	0.432114	1
LOC117947612	0.134905	0.872505	2.98565	0.188925	0.663813	1
LOC117947613	0.0875595	0.452131	3.0954	0.0637583	0.800651	1
lama5	11.9377	-0.198563	0.226595	0.762783	0.382459	1
adrm1	87.6822	0.117128	0.202167	0.327694	0.56702	1
LOC117947604	127.244	0.0815532	0.112487	0.521044	0.470397	1
trim101	5.33375	0.753261	0.538413	1.85796	0.172861	1
tpd52l2b	8.37439	-0.0340955	0.303834	0.0125364	0.91085	1
trnae.cuc_8	0.102698	0.393096	3.0954	0.035471	0.850612	1
ppdpfb	704.78	-0.114435	0.0814968	1.98826	0.158523	1
ptk6b	0.33508	0.186243	1.55552	0.023123	0.879138	1
zgc.194282	18.9913	-0.0163401	0.209291	0.00603885	0.938059	1
LOC117947609	0.0586524	0.511166	3.0954	0.0585523	0.808799	1
LOC117947593	38.8682	0.067996	0.138362	0.241455	0.623157	1
LOC117947610	0.0367383	0.238131	3.0954	0.0157706	0.900064	1
commd7	48.4559	-0.103011	0.14065	0.53613	0.464041	1
dnmt3bb.1	1.19595	0.104313	0.806165	0.0158664	0.899762	1
LOC117947591	2.23148	0.278103	0.585429	0.222011	0.637512	1
LOC117947607	0.122903	-0.411258	3.05279	0.0486496	0.82543	1
mapre1b	105.285	-0.0096644	0.114219	0.0071754	0.932494	1
nppb	0.051349	0.21599	3.0954	0.013567	0.907274	1
nppal	17.5637	-0.519003	0.485169	1.16265	0.280917	1
nppa	0.588995	1.47293	1.69361	0.77159	0.379726	1
vps13d	67.4037	0.00329986	0.103711	0.00101349	0.974603	1
LOC117947708	0.0306841	0.275025	3.0954	0.0209314	0.884966	1
LOC117948122	0.0863454	-0.0570463	3.0954	0.0024854	0.960239	1
LOC117947707	0.305556	0.401116	1.40453	0.179227	0.672038	1
LOC117947703	3.46347	-0.470977	0.43945	1.14476	0.284649	1
LOC117947713	0.0854405	-0.55147	3.0954	0.10726	0.743285	1
LOC117947706	0.0876443	0.474272	3.0954	0.0835746	0.77251	1
LOC117947697	12.5183	-0.0959357	0.230342	0.172885	0.67756	1
LOC117948124	0.0697295	-0.0201517	3.0954	0.000801221	0.977418	1
LOC117947698	6.64243	0.18077	0.373695	0.235195	0.627698	1
LOC117947714	0.427632	1.07015	1.38392	0.583984	0.444755	1
LOC117947710	0.811194	-0.236913	0.928587	0.0864462	0.768745	1
LOC117947700	10.2852	0.112266	0.266555	0.17721	0.673782	1
LOC117947705	1.71985	-0.522621	0.581102	0.79783	0.371743	1
LOC117948127	0.22986	-0.0348994	1.86329	-0.000867811	1	1
LOC117947715	0.100328	-0.116081	3.0954	0.0023445	0.961382	1
LOC117947701	6.19776	0.166262	0.341869	0.237465	0.626043	1
LOC117947911	0.186353	-0.754425	2.28229	0.321642	0.570623	1
LOC117947910	0.22925	0.35743	2.68572	0.0202432	0.88686	1
fam43b	4.12845	0.0538812	0.490008	0.012027	0.912673	1
mul1b	24.5181	-0.0056777	0.168197	0.00113285	0.97315	1
vwa5b1	11.4699	0.126682	0.257446	0.243988	0.621341	1
zgc.193690	2.43256	0.776364	0.615233	1.5766	0.209252	1
ubxn10	1.43527	0.989415	0.744112	1.81333	0.178109	1
cptp	0.569484	-0.0698715	1.05947	0.017728	0.894077	1
ints11	10.9475	0.239835	0.229091	1.09665	0.295003	1
LOC117947678	0.887271	1.37029	0.916995	1.94428	0.163204	1
LOC117947679	6.52954	0.162552	0.294041	0.307833	0.579013	1
acap3a	35.7906	-0.0680345	0.139937	0.235559	0.627432	1
hipk1a	8.62677	0.153559	0.294535	0.273077	0.601275	1
LOC117948344	0.0491519	-0.315328	3.0954	0.0362146	0.849073	1
LOC117948343	0.051349	0.21599	3.0954	0.013567	0.907274	1
sdf4	46.2564	0.130372	0.199949	0.426064	0.513927	1
c1qtnf12	1.00839	-0.214382	0.929472	0.0805047	0.776615	1
olfml3a	39.6026	-0.245308	0.237345	1.06328	0.302468	1
syt6a	43.9292	-0.585809	0.184295	10.2206	0.00138879	1
LOC117947869	0.0568755	0.21599	3.0954	0.0148532	0.902999	1
LOC117947929	1.18577	1.05597	0.89912	1.35139	0.245036	1
klhl21	15.8618	0.210983	0.288322	0.516288	0.472429	1
LOC117947931	4.77427	0.125017	0.520383	0.049636	0.823698	1
zbtb48	8.64241	0.3138	0.260625	1.44727	0.228966	1
nol9	1.47648	0.052418	0.706109	0.00538233	0.941516	1
plekhg5b	58.8616	0.0824977	0.150636	0.299221	0.584371	1
LOC117947930	0.202129	0.29717	2.69733	0.00546318	0.941079	1
LOC117947923	4.71666	-0.139155	0.371808	0.138099	0.710178	1
LOC117947928	0.169356	0.356208	2.3354	0.0685644	0.793439	1
irx7	6.1855	-0.147871	0.401738	0.135661	0.712633	1
cd40	3.01384	-0.0288261	0.518001	0.0029813	0.956456	1
LOC117947918	1.13668	1.67607	0.95197	3.08492	0.079021	1
cbln4	21.0781	0.00956019	0.201962	0.0022351	0.962293	1
LOC117948297	1.08318	-0.143435	0.813491	0.0303959	0.861595	1
LOC117948063	0.0886859	0.437377	3.0954	0.0533146	0.817393	1
pfdn4	119.982	0.049469	0.0836901	0.349258	0.554533	1
bcas1	355.642	-0.207701	0.243545	0.72941	0.393074	1
znf217	11.8546	0.040146	0.24927	0.0259853	0.871936	1
LOC117947912	47.4623	-0.348101	0.175792	3.95764	0.0466592	1
zfp64	10.1091	0.347802	0.271304	1.65035	0.198911	1
LOC117947153	0.203953	0.588763	1.91226	0.223446	0.636427	1
LOC117947150	120.638	0.00855924	0.116618	0.00537404	0.941561	1
LOC117947152	3.12519	-0.143367	0.435532	0.108211	0.742191	1
nfatc2a	20.8618	0.227678	0.180936	1.58122	0.208584	1
kcng1	5.50818	0.165062	0.452383	0.128074	0.720438	1
src	9.73914	0.0388102	0.277359	0.0195291	0.88886	1
mical1	35.5281	-0.0351743	0.131082	0.071978	0.788478	1
camk1gb	25.2357	-0.120966	0.192101	0.398237	0.528001	1
g0s2	78.9389	0.496503	0.531916	0.771796	0.379662	1
taf8	26.0544	0.117654	0.16196	0.528828	0.4671	1
LOC117947386	0.411259	-0.18447	1.55688	-0.00844875	1	1
itih6	7.89682	0.293941	0.363433	0.644437	0.422109	1
LOC117947376	0.986711	0.911775	0.870682	1.09252	0.295914	1
gdi1	36.4782	0.0974183	0.178811	0.294685	0.587234	1
pfkfb1	62.5533	-0.00557561	0.469004	0.000111775	0.991565	1
LOC117947380	0.71551	-1.16223	1.04103	1.21919	0.26952	1
LOC117947384	0.214513	0.0462741	2.23387	-0.00506096	1	1
LOC117947381	5.35353	-0.0377431	0.510714	0.00519495	0.942541	1
ccn5	4.73425	0.918358	0.493126	3.47082	0.0624605	1
apex2	13.8238	-0.194588	0.218502	0.796266	0.372212	1
zgc.162200	54.2449	0.0273317	0.177187	0.0232953	0.878692	1
nt5dc2	20.6763	-0.16322	0.162428	1.00812	0.315353	1
LOC117947368	61.785	-0.164945	0.145699	1.27741	0.258382	1
aurkaip1	67.4312	0.0822734	0.172147	0.228706	0.632485	1
LOC117947378	25.34	0.0759032	0.401923	0.0329628	0.855931	1
dvl1a	19.9126	0.104246	0.192753	0.290778	0.589722	1
LOC117947390	0.045569	0.21599	3.0954	0.0121792	0.912124	1
tnfrsf9a	22.191	0.182355	0.24601	0.547732	0.459246	1
ccdc187	13.1995	0.257494	0.225521	1.30362	0.253553	1
LOC117947387	0.772245	-0.336271	0.940028	0.129318	0.71914	1
camta1a	444.555	-0.242754	0.139891	3.04063	0.0812046	1
dnajc11a	38.4541	-0.107864	0.192067	0.317816	0.572923	1
dhfr	62.8832	0.161534	0.114335	1.99375	0.157949	1
LOC117948056	41.8958	-0.0691843	0.127608	0.293851	0.587763	1
LOC117947828	362.891	-0.0370058	0.0938512	0.155831	0.693024	1
LOC117947829	0.451261	0.604825	1.59631	0.0977123	0.754592	1
LOC117947827	2.67281	-0.700979	0.751503	0.70469	0.401212	1
LOC117947892	0.143168	-0.668993	2.4345	0.172528	0.677875	1
lemd1	102.819	0.263074	0.137692	3.63048	0.0567306	1
pm20d1.2	23.2333	0.119653	0.25644	0.215722	0.642319	1
LOC117948393	39.6685	-0.102499	0.175207	0.340467	0.55956	1
LOC117948394	0.045569	0.21599	3.0954	0.0121792	0.912124	1
LOC117948152	1.90122	-0.581765	0.527401	1.21772	0.269809	1
LOC117948153	5.35196	0.0879231	0.335162	0.0687828	0.793117	1
LOC117948390	5.44889	0.269066	0.325563	0.691565	0.405633	1
LOC117948391	5.84913	-0.125361	0.336395	0.135713	0.71258	1
nfascb	84.0038	-0.210955	0.207315	1.0372	0.308474	1
LOC117948009	11.1648	0.454098	0.310143	2.08423	0.148827	1
LOC117948010	91.9204	0.00647433	0.141676	0.00207919	0.963631	1
LOC117948117	0.450752	-0.224719	1.16077	0.063911	0.800418	1
LOC117948148	19.4359	0.134723	0.216677	0.387046	0.533856	1
LOC117947057	1.3686	-1.22299	0.653727	3.54593	0.0596917	1
LOC117947055	22.3786	-0.0506301	0.211832	0.0574302	0.810605	1
LOC117947056	197.597	0.0804039	0.0860209	0.871033	0.350669	1
lmod3	31.279	-0.293783	0.838539	0.0785576	0.779262	1
frmd4bb	69.5775	0.167525	0.170946	0.961959	0.326694	1
LOC117947844	17.6828	0.881453	0.389627	4.55797	0.032766	1
LOC117947846	0.164665	0.120062	2.81919	0.00716927	0.932523	1
LOC117947845	0.417288	-0.332489	1.15037	0.0657653	0.797605	1
LOC117947977	0.412341	0.0734746	1.58735	0.00912567	0.923895	1
LOC117947976	27.5917	0.131938	0.172144	0.581507	0.445722	1
LOC117947974	2.22586	-0.744772	0.578994	1.56694	0.210652	1
LOC117948086	4.5494	0.713389	0.457517	2.45196	0.117379	1
LOC117948083	43.0805	-0.155433	0.13935	1.25295	0.26299	1
guca1b	0.178343	-0.23415	2.7875	-0.00120073	1	1
oard1	12.5797	0.0455291	0.292721	0.0240495	0.876759	1
LOC117948084	906.638	-0.00397611	0.132217	0.000895514	0.976127	1
LOC117948088	6.17415	0.485998	0.419608	1.26544	0.260624	1
LOC117947916	8.24428	0.254476	0.543188	0.1916	0.661588	1
LOC117947915	1.11092	-0.10044	0.716937	0.019617	0.888612	1
LOC117947900	136.337	0.069086	0.113299	0.370801	0.542568	1
LOC117947902	0.499148	0.00986483	1.54102	0.000511012	0.981965	1
hmga1a	77.9795	-0.103169	0.126525	0.666313	0.41434	1
smim29	1.47461	-0.502735	0.648978	0.608667	0.43529	1
LOC117947989	956.269	-0.09996	0.103606	0.934157	0.333785	1
LOC117947990	12.6741	-0.300147	0.275643	1.19028	0.275273	1
LOC117947991	24.7337	0.0628117	0.185013	0.114749	0.734801	1
uhrf1bp1	52.1394	-0.111324	0.112756	0.973261	0.323868	1
taf11	90.8423	-0.0336753	0.0913435	0.135844	0.712449	1
LOC117947987	10.1518	0.0867587	0.233227	0.139015	0.709262	1
LOC117948024	1.14976	0.702105	0.846359	0.886288	0.346485	1
scube3	75.6512	-0.0484561	0.167206	0.0835938	0.772485	1
LOC117948292	0.230459	0.00199709	1.8622	-0.000143371	1	1
LOC117948290	12.968	0.341413	0.304519	1.22925	0.267553	1
LOC117948289	15.3176	-0.0367884	0.197572	0.0345773	0.852484	1
LOC117948293	0.520006	-0.24307	1.13149	0.0940591	0.759079	1
dlgap4a	105.877	0.000522669	0.114487	2.08601e-05	0.996356	1
pcbp2	293.21	-0.0696522	0.085015	0.675577	0.411114	1
map3k12	127.337	-0.0304431	0.130318	0.0543767	0.815615	1
aaas	28.917	0.038055	0.17793	0.0455097	0.83107	1
LOC117947721	34.8875	0.630304	0.418044	2.19292	0.138646	1
LOC117947688	1.42674	-1.05279	0.688416	2.35888	0.124571	1
spryd4	37.5132	0.289283	0.203821	1.98087	0.159298	1
LOC117947689	4.22628	-0.459642	0.39754	1.34506	0.246143	1
LOC117947691	0.341361	1.27519	1.41365	1.2386	0.265742	1
LOC117947292	82.7643	-0.0671644	0.225622	0.0888106	0.765695	1
LOC117947291	120.52	0.0364751	0.140624	0.0673034	0.795304	1
LOC117948160	1.03265	-0.593714	0.958951	0.403223	0.525429	1
LOC117947097	9.3605	0.10335	0.289021	0.126148	0.72246	1
LOC117947096	18.1308	-0.119827	0.204273	0.345804	0.556498	1
LOC117947945	322.915	0.043722	0.125551	0.121323	0.727605	1
ddx23	356.984	-0.0676058	0.0962133	0.494573	0.481894	1
LOC117948030	7.26096	0.374053	0.30277	1.53549	0.215291	1
prim1	7.05216	0.258105	0.324323	0.628813	0.427791	1
naca	1228.69	0.0234786	0.166722	0.019535	0.888844	1
LOC117948397	0.202059	0.0270633	2.25069	0.0023795	0.961095	1
LOC117948398	0.596742	-1.64394	1.23504	1.80233	0.179431	1
LOC117947983	168.627	0.062745	0.111435	0.316232	0.573881	1
baz2a	258.197	-0.0664848	0.070795	0.883324	0.347293	1
LOC117948134	2.60951	-0.373709	0.598093	0.386405	0.534195	1
mipb	0.786774	-0.542353	0.815688	0.44885	0.502882	1
rbm38	34.1906	0.0993087	0.162672	0.373889	0.540892	1
LOC117947841	4.51499	0.162801	0.387068	0.176912	0.67404	1
LOC117947692	11.4425	-0.0196815	0.23552	0.00692235	0.933692	1
zgc.113278	40.0938	-0.135743	0.128538	1.11647	0.29068	1
LOC117947586	121.781	-0.0856924	0.10375	0.682228	0.40882	1
si.ch73.181d5.4	105.556	0.00144274	0.113291	0.000161567	0.989858	1
LOC117947863	0.456934	0.71518	1.17006	0.409333	0.522308	1
LOC117947858	2.04543	0.761001	0.772031	0.922378	0.336851	1
col9a3	18.0193	0.744783	0.302938	5.86802	0.0154184	1
kcnk15	10.0745	0.00800962	0.301752	0.000706096	0.978801	1
ogfr	59.6716	0.202029	0.133027	2.3069	0.128801	1
LOC117947855	158.928	0.0772413	0.12039	0.408676	0.522643	1
LOC117947848	7.94487	0.306768	0.290167	1.1126	0.291517	1
lsm14b	9.5427	-0.0491639	0.263021	0.0350253	0.851543	1
LOC117948099	26.0235	-0.293742	0.214127	1.89884	0.168208	1
mtg2	13.807	-0.0892192	0.21849	0.165647	0.68401	1
cdh26.1	17.2441	0.561281	0.49737	1.18497	0.276347	1
LOC117948008	24.0215	0.139091	0.238003	0.335454	0.562465	1
zmp.0000000926	25.217	0.314478	0.230493	1.85949	0.172684	1
irf10	1.2066	0.358043	0.889442	0.183687	0.668223	1
bmp7b	1.18911	1.00504	0.798048	1.61544	0.203729	1
spo11	21.9396	-0.000425609	0.214786	4.09133e-06	0.998386	1
LOC117948222	1.51628	1.03531	0.719042	2.1252	0.144894	1
LOC117948014	20.9652	-0.134397	0.181777	0.545333	0.460231	1
tnnc1a	58.4869	0.146233	0.126851	1.31967	0.250651	1
slc6a1a	1649.37	0.10935	0.133546	0.660239	0.416476	1
vgll4a	3.97638	-0.0963296	0.398271	0.0584764	0.80892	1
syn2a	414.956	-0.00877593	0.126076	0.0048645	0.944396	1
raf1a	17.9441	0.209293	0.320158	0.418633	0.51762	1
cnbpa	528.802	0.0928534	0.0927053	0.994081	0.318747	1
zgc.77375	57.2707	0.104092	0.162414	0.409392	0.522278	1
gp9	3.92012	0.343424	0.47694	0.502341	0.478473	1
LOC117948129	253.809	-0.195778	0.0750008	6.85313	0.00884859	1
LOC117948132	0.0336566	-0.293187	3.0954	0.0285565	0.865807	1
nup210	22.6655	0.22284	0.200096	1.23736	0.26598	1
LOC117947883	23.6508	-0.304092	0.417382	0.53892	0.462881	1
LOC117948361	9.76258	-0.275503	0.540578	0.252187	0.61554	1
fbxw12	1.06199	0.491093	0.767732	0.415594	0.519144	1
ptpdc1b	0.691374	0.963321	1.03602	0.890883	0.345238	1
LOC117948358	246.706	-0.111542	0.11257	0.984661	0.321051	1
fgd	71.7901	-0.0371374	0.144389	0.0661091	0.797089	1
LOC117947957	10.5093	0.480209	0.371508	1.61219	0.204184	1
LOC117947958	0.558945	-1.23369	1.15155	1.62024	0.203058	1
LOC117946986	82.5619	0.0332527	0.123281	0.0725109	0.787715	1
brpf1	58.5013	-0.0364948	0.112297	0.106014	0.744728	1
LOC117948093	18.5742	0.104812	0.169028	0.385663	0.534588	1
wu.fl23c11	3.21937	-0.452007	0.443763	1.02395	0.311583	1
LOC117947898	30.7723	-0.206746	0.212371	0.953851	0.328741	1
LOC117947899	2.08757	0.169306	0.575822	0.0842209	0.771657	1
mbd4	59.365	-0.00348502	0.106633	0.00107078	0.973896	1
ift122	1.20035	-0.163678	0.73156	0.0503501	0.822455	1
LOC117948244	9.89521	-0.061572	0.44528	0.0177494	0.894014	1
plxnd1	67.6331	0.111216	0.113734	0.951463	0.329347	1
tmcc1a	10.825	-0.252392	0.247407	1.0399	0.307846	1
trh	62.7074	0.131919	0.187919	0.490943	0.483507	1
LOC117947268	36.857	0.169809	0.15041	1.27496	0.258838	1
mrps25	112.849	0.028702	0.155066	0.0340934	0.853508	1
nr2c2	7.38648	-0.117847	0.303525	0.150801	0.697771	1
b3galt4	3.5145	0.363061	0.406904	0.794093	0.372865	1
wdr46	46.0683	0.112768	0.127195	0.786635	0.37512	1
LOC117948095	47.7575	0.21391	0.17791	1.43918	0.230271	1
LOC117947416	66.392	0.0149749	0.115102	0.0168832	0.896618	1
LOC117947417	2.44634	0.272864	0.514195	0.281855	0.595488	1
ogg1	22.9064	-0.0294033	0.18914	0.0240859	0.876666	1
qars1	50.0419	-0.0435264	0.209408	0.0427187	0.836256	1
LOC117947510	18.2977	-0.228415	0.173194	1.73855	0.187323	1
LOC117947511	4.34696	0.0762246	0.465952	0.0256204	0.872831	1
LOC117947852	11.384	0.184643	0.282469	0.425579	0.514166	1
LOC117947851	76.7417	0.221451	0.201545	1.1917	0.274987	1
LOC117948333	1.73113	-2.01741	1.95654	1.30402	0.253479	1
LOC117948168	371.55	0.0620883	0.100561	0.378789	0.538252	1
csf1b	9.72241	0.169133	0.38836	0.17833	0.672813	1
fmodb	0.580794	1.02102	1.09902	0.990924	0.319517	1
LOC117947996	49.5332	0.136279	0.552195	0.0491092	0.824621	1
eif2d	34.6584	0.0637524	0.151915	0.176139	0.674713	1
LOC117948170	0.0456033	0.238131	3.0954	0.0190993	0.890082	1
LOC117948221	0.144505	-0.486521	2.92206	0.0814098	0.775396	1
slc12a5b	0.261378	0.52408	2.13301	0.129435	0.719019	1
LOC117947830	218.396	-0.0154559	0.0849158	0.0332757	0.855256	1
pabpc1l	0.613551	1.76777	1.12947	3.06523	0.0799841	1
LOC117947261	1591.66	0.0420374	0.0803487	0.272508	0.601654	1
LOC117947264	51.1829	0.129142	0.142469	0.814687	0.366738	1
LOC117947263	24.2106	-0.000188196	0.235683	6.46432e-07	0.999358	1
kctd6b	63.6976	0.0130163	0.115559	0.0126961	0.910287	1
abhd6b	1.62477	-0.931278	0.660774	1.84574	0.17428	1
slmapb	146.035	-0.0337912	0.446064	0.00567272	0.939962	1
LOC117947476	10.6052	0.250022	0.330312	0.550796	0.457993	1
LOC117947484	0.998052	0.471312	0.863611	0.302467	0.58234	1
si.ch73.233m11.2	1.04213	-0.767165	0.770828	0.882803	0.347435	1
abtb1	46.838	-0.122182	0.152117	0.644107	0.422228	1
LOC117947456	309.49	-0.0202347	0.202298	0.0100018	0.920337	1
LOC117947434	53.4027	-0.339256	0.202597	2.8082	0.0937838	1
rpl32	1401.93	0.1456	0.15068	0.911433	0.339735	1
ssuh2rs1	15.5444	0.12779	0.269787	0.225038	0.635228	1
LOC117947429	12.6891	0.290994	0.215809	1.8262	0.176577	1
dock3	192.349	0.0173025	0.138168	0.0156194	0.900541	1
pcbp4	15.3483	0.087058	0.211602	0.169224	0.680802	1
LOC117947438	92.8629	-0.0261684	0.112028	0.0546408	0.815176	1
LOC117947502	3.0622	0.365169	0.473346	0.590369	0.442277	1
LOC117947436	119.072	-0.124903	0.148672	0.705315	0.401004	1
LOC117947473	0.670087	0.664429	1.04572	0.469801	0.493079	1
tasorb	66.4253	-0.168662	0.111432	2.29424	0.129855	1
asb14b	20.603	0.135736	0.731073	0.0271004	0.869242	1
dnah12	26.9743	-0.288252	0.156564	3.39621	0.0653464	1
LOC117947494	100.565	-0.0193075	0.0955482	0.0409773	0.839582	1
slc17a9b	9.18914	-0.130322	0.257386	0.256829	0.612307	1
bhlhe23	56.0625	0.324149	0.497347	0.419591	0.517141	1
LOC117947455	108.822	0.103264	0.0768242	1.80916	0.178608	1
birc7	0.251628	0.868623	1.87145	0.291577	0.589212	1
nkain4	4.72515	-0.55278	0.376963	2.16193	0.141467	1
LOC117947463	59.5003	0.0831471	0.166814	0.249608	0.617351	1
si.rp71.79p20.2	6.98384	0.110121	0.379449	0.0818794	0.774767	1
zbtb46	13.5986	-0.166395	0.231691	0.516599	0.472296	1
uckl1b	167.022	0.0821104	0.114343	0.511234	0.474605	1
znf512b	380.626	-0.0266661	0.0555102	0.231171	0.630657	1
samd10b	22.7929	0.0654213	0.160798	0.1654	0.684233	1
prpf6	71.0355	-0.0651481	0.116717	0.312584	0.576099	1
aar2	1.7898	1.08432	0.659571	2.77792	0.0955723	1
LOC117947442	11.4196	0.477156	0.438255	1.10225	0.293772	1
b4galt5	4.4504	-0.350221	0.35646	0.964939	0.325946	1
LOC117947506	2.82967	0.0914316	0.475312	0.03701	0.847445	1
slc9a8	68.1276	-0.0582579	0.124253	0.220969	0.638303	1
opn7b	1.8084	0.736488	0.585804	1.62153	0.202879	1
spata2	1.12129	0.128739	0.8054	0.0245016	0.875615	1
rnf114	174.12	-0.0424154	0.133005	0.101941	0.749512	1
mafba	56.3388	-0.288922	0.2193	1.74017	0.187118	1
LOC117947504	0.0384796	0.275025	3.0954	0.0255919	0.872901	1
zgc.158828	38.5567	-0.170026	0.162064	1.09994	0.294279	1
rab5if	38.913	-0.020923	0.142672	0.0215771	0.883218	1
zhx3	69.8097	0.0896509	0.110826	0.655922	0.418003	1
plcg1	28.6853	-0.200537	0.171899	1.36009	0.243522	1
top1	149.245	0.0472562	0.109695	0.185668	0.666547	1
ncoa6	141.935	-0.115527	0.0751247	2.36445	0.124128	1
LOC117947452	223.358	-0.0322318	0.104402	0.0956239	0.757146	1
LOC117947489	614.69	0.186228	0.235329	0.592577	0.441424	1
snai1b	1.89812	1.32947	0.932288	1.86908	0.17158	1
LOC117947433	2.58467	0.070531	0.535069	0.0173426	0.895228	1
samhd1	16.3902	0.278771	0.209319	1.78173	0.181938	1
LOC117947450	21.5015	0.0068054	0.204538	0.00111287	0.973388	1
LOC117947501	0.133321	-0.942576	2.98543	0.320393	0.571372	1
LOC117947459	3.81349	0.676582	0.504153	1.76282	0.184273	1
si.ch211.117c9.2	1.58375	-1.34923	0.623194	4.81144	0.0282715	1
si.ch211.117c9.5	120.639	0.079102	0.0902349	0.767692	0.380932	1
LOC117947470	5.69145	-0.196338	0.334161	0.347625	0.555461	1
LOC117947485	2.88251	-0.763515	0.430583	3.12661	0.0770235	1
LOC117947465	71.7603	0.0414203	0.135187	0.0931314	0.760233	1
parapinopsina	0.214111	0.78906	1.89326	0.275381	0.599745	1
ddx20	32.4143	0.0265688	0.158533	0.0281953	0.866651	1
kcnd3	37.2002	-0.0349695	0.163122	0.0461241	0.82995	1
LOC117947469	57.8441	-0.00888848	0.137809	0.00414366	0.948675	1
LOC117947460	64.2185	0.0703498	0.114049	0.38039	0.537395	1
capza1b	150.283	0.137444	0.149715	0.829587	0.362392	1
apeh	57.0102	0.0269018	0.114797	0.0549228	0.814709	1
tlr9	1.1461	1.27212	0.86096	2.19072	0.138845	1
LOC117947513	22.5725	0.109559	0.251982	0.189686	0.663178	1
wnt5a	8.19878	0.382694	0.271566	2.00421	0.156863	1
cacna2d3a	56.5394	-0.034602	0.138048	0.0624968	0.802592	1
LOC117948211	21.8805	0.446569	0.388953	1.20053	0.273216	1
atp6ap1lb	121.918	-0.176611	0.149326	1.40911	0.235204	1
b4galt3	48.2969	-0.0254177	0.178058	0.0203191	0.886649	1
bgnb	23.8674	-0.226756	0.273744	0.683985	0.408218	1
si.dkey.32e6.6	0.421002	0.433646	1.26615	0.119794	0.729258	1
LOC117948174	0.045569	0.21599	3.0954	0.0121792	0.912124	1
tktb	350.322	0.0696831	0.122737	0.320397	0.571369	1
lrrc23	14.6452	-0.23631	0.225156	1.1034	0.293522	1
rbm10	85.7221	-0.0248978	0.10302	0.0582436	0.809294	1
LOC117947657	275.633	0.0599777	0.0807502	0.551695	0.457626	1
usp21	0.252825	0.757092	1.60926	0.395766	0.529284	1
arhgef3l	9.1943	0.676172	0.316177	4.56237	0.0326818	1
uba1	375.497	-0.0692191	0.0701866	0.973583	0.323788	1
LOC117948399	0.0351842	-0.256293	3.0954	0.0268253	0.869901	1
camkvl	7.38151	-0.0818533	0.340397	0.0569992	0.811303	1
LOC117948175	1.30525	-1.0557	1.02128	1.06805	0.301386	1
LOC117947649	24.7279	-0.41483	1.25878	0.0649822	0.798788	1
LOC117947659	37.0686	-0.344928	0.201468	2.95322	0.0857067	1
ngfa	0.542002	-0.917958	1.16594	0.66923	0.41332	1
LOC117947632	90.5679	-0.389522	0.196441	3.94113	0.047119	1
kcna2b	30.7321	0.202148	0.163941	1.51914	0.217749	1
LOC117947631	0.0953535	-0.116081	3.0954	0.00748402	0.931061	1
LOC117947636	1.2033	0.361234	0.798172	0.230983	0.630796	1
etv7	3.44879	0.513494	0.537838	0.904181	0.341663	1
zgc.194242	117.978	-0.0282362	0.111565	0.0641596	0.800038	1
ube2t	3.17779	-0.309889	0.445122	0.487573	0.485012	1
LOC117947623	3.63926	-0.25256	0.422658	0.355997	0.550738	1
LOC117947670	0.0575895	0.238131	3.0954	0.0232849	0.878719	1
LOC117947666	0.715259	0.298167	1.07566	0.0789484	0.778728	1
LOC117947648	85.5468	-0.190994	0.141381	1.82881	0.176268	1
tead3a	33.2878	0.0864939	0.261028	0.107068	0.743507	1
LOC117947628	3.70578	1.03363	0.55345	3.47984	0.0621208	1
tnnt2a	0.803086	1.72459	1.17874	2.40731	0.12077	1
LOC117947669	0.230829	1.08653	2.2033	0.537995	0.463265	1
lad1	0.711765	0.030844	1.12494	0.0050295	0.943462	1
tnni1a	7.54011	0.0624958	0.354221	0.0301707	0.862104	1
phlda3	21.6592	0.255032	0.183332	1.93772	0.163916	1
csrp1a	1.0897	-0.206228	0.799222	0.0630821	0.801689	1
LOC117947620	133.48	-0.035732	0.121421	0.0865197	0.768649	1
mybpha	218.092	0.519717	0.747449	0.355071	0.551257	1
LOC117948184	0.854602	1.39592	0.913252	2.57037	0.108882	1
LOC117947646	0.644547	-0.806494	1.23062	0.592111	0.441604	1
LOC117947653	74.7651	0.257559	0.762295	0.0858434	0.769529	1
apobec2b	280.461	0.248572	0.71321	0.0866044	0.768539	1
si.dkey.109j17.5	24.5498	-0.0584017	0.16323	0.12801	0.720504	1
ccdc115	34.8633	0.0762785	0.134598	0.322223	0.570275	1
ebp	11.4968	0.1872	0.266951	0.491643	0.483195	1
trnaf.gaa_6	0.0336566	-0.293187	3.0954	0.0285565	0.865807	1
fkbpl	23.9017	0.187223	0.176249	1.13467	0.28678	1
LOC117947642	1.91203	0.369673	0.607202	0.371684	0.542088	1
LOC117947668	0.194586	0.10411	2.28767	-0.00215124	1	1
LOC117947626	0.328209	-0.853765	1.26323	0.621329	0.430554	1
LOC117947622	7.4347	0.548427	0.400425	1.86718	0.171798	1
LOC117947658	59.2117	0.0473382	0.117448	0.162392	0.686964	1
LOC117948036	52.9797	0.0163621	0.139574	0.0137042	0.906809	1
LOC117948037	0.124826	0.614483	3.0954	0.098468	0.753676	1
LOC117947903	0.123306	-0.352223	3.05004	0.0466903	0.828926	1
zgc.174906	1.45075	0.668481	0.708644	0.872394	0.350293	1
csad	9.41343	-0.148958	0.294447	0.253697	0.614484	1
znf740b	73.2057	-0.00662813	0.0995448	0.00441306	0.947035	1
LOC117947159	0.57624	0.176935	1.00496	0.00920215	0.923578	1
copz1	118.144	0.0380113	0.114968	0.108958	0.741333	1
nfe2	3.14541	-0.191203	0.484637	0.155569	0.693269	1
hnrnpa1b	960.765	-0.135342	0.0863373	2.48599	0.114864	1
cbx5	169.208	-0.0899762	0.0952918	0.897182	0.343539	1
hoxc1a	12.3655	-0.188228	0.575693	0.102989	0.748271	1
LOC117948350	4.83193	-0.0520612	0.833633	0.00354332	0.952533	1
LOC117948347	0.207996	0.102978	2.69948	-0.00125932	1	1
hoxc4a	9.03337	-0.717522	0.937778	0.593037	0.441247	1
hoxc5a	27.4035	-0.408868	0.986752	0.163008	0.686402	1
hoxc6a	7.42962	-0.21243	0.972473	0.0466411	0.829015	1
hoxc8a	8.3687	-0.295579	1.2537	0.0531523	0.817666	1
hoxc9a	0.859342	-0.247576	1.00479	0.052682	0.81846	1
LOC117948357	0.129899	0.120061	3.00675	-0.00056952	1	1
hoxc13a	0.0433013	0.275025	3.0954	0.02833	0.866335	1
calcoco1a	32.285	-0.133834	0.180395	0.548054	0.459114	1
rarga	15.5072	-0.292567	0.203766	2.04589	0.152618	1
LOC117947060	1.08642	-0.775905	0.678915	1.30292	0.253681	1
LOC117947058	27.0862	-0.198432	0.159108	1.54918	0.213256	1
mfsd5	43.5068	0.0471668	0.132068	0.127538	0.720998	1
LOC117948067	410.253	-0.232275	0.150788	2.40357	0.121059	1
si.dkey.21c19.3	12.4397	0.115702	0.233998	0.243806	0.621471	1
LOC117948013	4.32546	-0.0325341	0.365768	0.00786161	0.929348	1
LOC117947745	164.759	0.00354679	0.100006	0.00126023	0.971681	1
fmnl3	160.875	0.157618	0.130116	1.45092	0.22838	1
esyt1a	185.656	0.0328699	0.141282	0.0535751	0.816955	1
LOC117947805	6719.43	0.0122761	0.164758	0.00547982	0.94099	1
LOC117947782	230.823	0.154181	0.132669	1.33116	0.248599	1
erbb3b	48.5798	-0.0149593	0.231238	0.00418731	0.948405	1
arf3a	282.506	-0.0162473	0.117497	0.0191139	0.89004	1
wnt10b	5.17794	0.205731	0.338992	0.367635	0.544296	1
wnt1	0.932234	1.22009	1.0105	1.44578	0.229205	1
ikzf4	17.5547	0.115242	0.197609	0.341169	0.559155	1
dnajc22	0.230589	0.555456	2.19628	0.131491	0.716891	1
lmbr1l	1.88978	-0.0839357	0.587574	0.0203279	0.886625	1
kmt2d	177.9	-0.0146403	0.0813688	0.032407	0.857137	1
dhh	3.16657	0.00707097	0.488251	0.000205085	0.988574	1
acvr1ba	61.4304	0.0126367	0.118978	0.011246	0.915545	1
acvrl1	28.0936	0.0811652	0.202678	0.155313	0.693509	1
ankrd33aa	0.178494	0.580256	2.33541	0.130762	0.717643	1
arhgef25a	61.2226	0.198004	0.169502	1.35437	0.244515	1
sp5l	16.6252	-0.0428128	0.292709	0.0213515	0.883826	1
slc26a10	3.02038	-0.617103	0.546642	1.23101	0.26721	1
b4galnt1a	0.786442	0.0860338	0.864446	0.0157976	0.899979	1
c1galt1a	28.8323	0.185242	0.183225	1.0165	0.313351	1
tac3a	71.5759	0.324673	0.190336	2.88525	0.0893943	1
znf385a	192.937	-0.0694771	0.17909	0.150852	0.697723	1
neurod4	3.50993	-0.136889	0.429915	0.0995461	0.752375	1
zgc.153867	222.908	0.0280889	0.111481	0.0636372	0.800837	1
c1ql4a	16.6618	-0.344023	0.230346	2.22212	0.136046	1
tmem9	2.26167	-0.169898	0.467719	0.131804	0.716569	1
cacna1sb	33.9837	0.0422013	0.951346	0.00134672	0.970726	1
smc1a	208.952	-0.0800206	0.09307	0.738684	0.390083	1
ribc1	2.44343	-0.567858	0.55557	1.04555	0.306534	1
l1cama	515.423	-0.226725	0.13116	2.98866	0.0838494	1
huwe1	233.833	0.0222345	0.073021	0.0921479	0.761464	1
phf8	76.5936	-0.0747106	0.103512	0.51965	0.470991	1
si.dkey.151g10.3	144.214	0.109975	0.0951932	1.32759	0.249235	1
fam3a	3.12729	0.32825	0.42579	0.597411	0.439568	1
idh3g	261.147	-0.0739707	0.0764528	0.933025	0.334078	1
LOC117947809	0.0423714	-0.315328	3.0954	0.0315574	0.859002	1
avpr2aa	12.3924	0.151571	0.272549	0.308279	0.578738	1
ssr4	157.469	0.217301	0.143361	2.28	0.131052	1
LOC117947757	5.88515	0.0368968	0.387609	0.00913218	0.923868	1
naa10	59.5372	0.102287	0.174854	0.335258	0.562579	1
zgc.158263	7.00205	0.571183	0.533266	1.12993	0.28779	1
LOC117947772	1.47526	-0.443086	0.686507	0.414231	0.51983	1
galnt6	3.40756	0.491707	0.60139	0.649585	0.420261	1
adcy6b	73.7798	-0.0515211	0.118161	0.18986	0.663033	1
cacnb3b	14.3309	0.0296868	0.201671	0.0217643	0.882716	1
rnd1b	39.8303	-0.0584738	0.174091	0.111244	0.738732	1
dtx3	68.5075	0.0685997	0.12349	0.308761	0.578442	1
LOC117947806	2.12958	0.575423	0.579148	1.00303	0.316579	1
ptges3a	19.1348	-0.0322883	0.280647	0.012964	0.909349	1
mipa	0.166785	0.297173	2.34423	0.0281187	0.86683	1
stat6	5.10534	0.420317	0.403067	1.08178	0.298301	1
si.dkey.157g16.6	6.32458	0.0469047	0.34704	0.0182925	0.892414	1
scn8aa	427.217	-0.173208	0.13821	1.57998	0.208764	1
LOC117947790	1.25963	-0.458084	0.770954	0.33643	0.561897	1
dip2ba	97.2488	0.0346816	0.11036	0.0986173	0.753495	1
atf7a	41.6497	0.284204	0.173221	2.66117	0.102825	1
asb8	43.034	0.0419379	0.134506	0.0972212	0.75519	1
LOC117948371	143.988	0.118062	0.0794885	2.21123	0.13701	1
LOC117948064	58.534	0.185091	0.426525	0.175966	0.674863	1
troap	9.54025	-0.297837	0.273842	1.18945	0.27544	1
LOC117948313	26.6805	-0.105943	0.27042	0.149523	0.698991	1
ppardb	48.5691	0.0652575	0.154676	0.175933	0.674892	1
mkrn4	8.17464	0.11301	0.26954	0.176679	0.674243	1
fance	16.3056	0.28108	0.192838	2.13489	0.143981	1
LOC117948322	0.866701	-0.467593	0.805683	0.341837	0.558771	1
rpl10a	1743.2	0.139314	0.137369	1.00643	0.315759	1
LOC117948316	0.999287	0.96193	0.825055	1.39248	0.237987	1
inavaa	1.42516	-0.680619	0.651759	1.09874	0.294542	1
zgc.195245	6.75693	0.222376	0.407588	0.286565	0.59243	1
LOC117948401	10.3667	0.411651	0.28291	2.12849	0.144583	1
smc5	26.2825	-0.130735	0.156455	0.696114	0.404093	1
c7h1orf194	7.02866	-0.308297	0.314603	0.959008	0.327437	1
elapor1	9.82591	-0.197497	0.490623	0.153556	0.69516	1
mapk14a	56.1823	0.0827424	0.175495	0.219017	0.63979	1
LOC117947169	1.83937	0.138368	0.611599	0.0495898	0.823779	1
srpk1a	99.1551	-0.0369308	0.109741	0.112943	0.736819	1
lhfpl5b	12.1804	0.438467	0.380983	1.29586	0.254971	1
cpne5a	192.828	-0.0115209	0.145748	0.00620505	0.937214	1
dclre1b	13.0876	-0.154218	0.236128	0.423334	0.515278	1
adora1b	25.072	-0.212654	0.197996	1.15797	0.281888	1
mmp9	38.7233	0.704935	0.556719	1.36071	0.243415	1
znf335	24.2005	0.109191	0.181578	0.363263	0.546699	1
LOC117947877	0.299973	-0.60876	1.57979	0.243782	0.621488	1
LOC117948208	2.55517	-1.44945	1.51565	0.819563	0.365308	1
prok1	12.3808	-0.0249196	0.578236	0.00185688	0.965629	1
lamtor5	56.6881	0.0332543	0.119091	0.078115	0.779868	1
slc16a4	3.88379	0.278479	0.454997	0.37241	0.541694	1
rbm15	115.713	-0.119685	0.0870556	1.89072	0.169121	1
alx3	0.674553	1.44446	1.22281	1.59317	0.206874	1
slc6a17	10.4686	0.351201	0.384349	0.82857	0.362686	1
kcnc4	3.06963	-0.256322	0.405248	0.400789	0.526682	1
hspa1b	14.2539	0.148794	0.276823	0.288317	0.591301	1
ahcyl1	193.374	-0.0919209	0.113456	0.656186	0.41791	1
nfyal	61.1667	-0.0857312	0.135369	0.402961	0.525564	1
ngrn	120.413	-0.109375	0.106086	1.06625	0.301794	1
sort1b	190.44	0.0206147	0.0884297	0.0543696	0.815627	1
sypl2b	27.835	-0.0190295	0.184242	0.0106555	0.917784	1
atxn7l2b	6.00295	-0.237547	0.330393	0.520386	0.470677	1
amigo1	123.979	-0.110438	0.116148	0.906828	0.340957	1
gpr61	2.15613	0.548225	0.540216	1.0363	0.308684	1
gnai3	2.34397	0.914246	0.686174	1.74566	0.186423	1
gnat2	0.703812	0.484842	1.14294	0.160518	0.68868	1
ampd2b	99.1881	-0.0915449	0.163034	0.312081	0.576406	1
LOC117947726	528.395	-0.0372608	0.087627	0.181237	0.670312	1
eps8l3b	7.09027	-0.0415157	0.363292	0.0130614	0.909011	1
atp5pb	884.629	0.0767018	0.193087	0.154311	0.694449	1
LOC117947724	17.8516	0.173007	0.381772	0.196546	0.657524	1
dnase1l1l	0.0879404	-0.138221	3.0954	0.00460939	0.945871	1
si.dkey.183p4.10	12.6168	0.243992	0.420571	0.303064	0.581968	1
si.ch211.150o23.3	30.4017	-0.151884	0.161543	0.880092	0.348177	1
LOC117947101	8.16094	0.115846	0.279087	0.17273	0.677697	1
slc25a33	14.1976	0.24452	0.288319	0.681862	0.408946	1
spsb1	39.3408	-0.124939	0.133979	0.872276	0.350326	1
LOC117948194	15.7621	-0.0787737	0.231083	0.113921	0.735724	1
gpr157	18.9185	0.0824745	0.317087	0.0643434	0.799758	1
slc2a1a	1.46962	0.295538	0.815333	0.125578	0.723062	1
ca6	0.298136	-0.610451	1.79842	0.121439	0.727479	1
eno1a	2101.72	-0.115183	0.113373	1.04177	0.307411	1
rerea	201.727	-0.0539898	0.107674	0.250083	0.617017	1
LOC117948387	0.181079	0.319313	2.29718	0.0524131	0.818916	1
samd11	21.2132	-0.105935	0.168422	0.396709	0.528794	1
LOC117948378	0.134939	0.179096	2.97561	0.0172467	0.895517	1
noc2l	68.2619	-0.0999487	0.132302	0.574537	0.448461	1
klhl17	67.6077	-0.0955721	0.153322	0.389789	0.53241	1
plekhn1	4.69909	0.452559	0.489735	0.823477	0.364166	1
perm1	20.0006	0.593077	0.605125	0.802861	0.370239	1
her9	35.0764	0.0150932	0.180922	0.00693572	0.933628	1
foxl2l	0.918859	1.46548	2.4239	0.422933	0.515477	1
tmem201	37.2357	0.0957792	0.158883	0.361424	0.547716	1
pik3cd	18.126	0.121004	0.210966	0.327979	0.566852	1
ctnnbip1	20.0753	0.375969	0.181322	4.34578	0.0371007	1
clstn1	1719.86	-0.097807	0.0924373	1.12966	0.287848	1
lzic	41.9037	-0.0940682	0.133121	0.500648	0.479216	1
nmnat1	6.40701	0.117627	0.335836	0.122707	0.726117	1
rbp7a	8.6848	0.266924	0.30347	0.764739	0.38185	1
ube4b	105.637	0.022105	0.142504	0.023696	0.877661	1
kif1b	596.741	-0.0140977	0.0889275	0.0250923	0.874137	1
LOC117948181	1.3719	0.10563	0.785933	0.0170914	0.895986	1
pgd	96.1998	0.128937	0.15571	0.67848	0.410111	1
tardbpl	224.109	0.0205653	0.0989523	0.0431388	0.835464	1
c7h1orf127	4.78274	-0.402557	0.369528	1.16658	0.280104	1
LOC117948139	1.128	0.13561	1.09685	0.00176962	0.966445	1
casz1	57.6268	0.262865	0.306978	0.672994	0.41201	1
pex14	7.19835	0.11976	0.333803	0.125078	0.72359	1
dffa	12.6446	0.306379	0.240495	1.63881	0.200489	1
masp2	0.42464	-0.693662	1.99154	0.23395	0.628611	1
cort	185.744	0.285543	0.205311	1.87099	0.171362	1
srm	13.7513	-0.0957608	0.249479	0.14672	0.701689	1
exosc10	37.4236	0.0782052	0.152691	0.261498	0.609093	1
cntn3a.2	9.09431	-0.146529	0.263899	0.306758	0.579676	1
LOC117948188	21.1627	-0.135843	0.203021	0.443906	0.505243	1
cntn3a.1	50.3854	0.0330087	0.133434	0.0610399	0.80486	1
si.dkey.178k16.1	114.682	-0.0888623	0.1337	0.441909	0.506202	1
LOC117948260	0.121926	-0.903793	3.05602	0.255488	0.613237	1
edn3b	1.03261	-0.307439	0.747154	0.190423	0.662565	1
ttll9	9.21431	-0.0248786	0.293756	0.006978	0.933427	1
fam217b	41.2427	-0.110947	0.179165	0.383553	0.535708	1
ppp1r3da	41.4608	0.0226697	0.159699	0.0201905	0.887006	1
sycp2	4.75347	0.0350025	0.348306	0.0100892	0.919991	1
phactr3a	7.81296	0.00786441	0.278925	0.000795154	0.977504	1
pigt	4.58682	0.183106	0.377001	0.236573	0.626692	1
wfdc2	24.0779	0.189437	0.219891	0.744973	0.388073	1
LOC117947833	111.276	0.152872	0.13751	1.23334	0.266759	1
LOC117947973	22.6073	-0.310773	0.18869	2.71443	0.0994448	1
LOC117947297	467.077	0.0627587	0.118359	0.280877	0.596127	1
alas2	13.3839	0.36595	0.370019	0.951519	0.329333	1
ttc34	29.0929	0.525115	0.358999	1.99039	0.1583	1
si.ch211.112c15.8	2.24945	0.83014	0.648286	1.65124	0.19879	1
znf362b	45.2754	0.00930755	0.151942	0.00376439	0.951077	1
ccdc30	11.3355	0.0612554	0.26102	0.0546757	0.815118	1
LOC117948236	4.25133	1.111	0.550024	4.12835	0.0421705	1
zmynd12	8.36662	0.137771	0.289353	0.22568	0.634746	1
rimkla	188.697	-0.0707641	0.0814425	0.756913	0.384296	1
LOC117948237	14.1399	0.319189	0.224806	2.02518	0.15471	1
LOC117948231	16.6355	0.146887	0.202821	0.522429	0.469807	1
si.ch211.156j16.1	7.39493	-0.167795	0.637117	0.0566793	0.811824	1
prdm2a	159.853	0.0134834	0.0914775	0.0217431	0.882772	1
LOC117947324	19.2855	-0.077174	0.186089	0.171046	0.679184	1
LOC117947356	0.384534	-0.655643	1.24409	0.277807	0.598142	1
LOC117947353	0.382321	0.279149	1.26515	0.0170629	0.896072	1
LOC117947332	110.794	0.0650631	0.11535	0.31415	0.575144	1
tmem51a	7.99344	0.202959	0.305462	0.438041	0.508069	1
LOC117947340	1.25251	-1.23217	2.25668	0.215888	0.642191	1
LOC117947341	3.14192	-1.55177	1.25949	1.07856	0.299019	1
prdm16	73.0709	-0.333174	0.201373	2.72116	0.0990257	1
tprg1l	123.9	-0.00141151	0.0953438	0.000219095	0.98819	1
wrap73	5.20096	-0.587841	0.328353	3.17634	0.0747119	1
tp73	2.66657	0.281988	0.537401	0.276764	0.59883	1
rer1	142.581	-0.0288552	0.0783465	0.135812	0.71248	1
LOC117948191	0.234914	-0.226378	2.21111	0.0164932	0.897812	1
her3	0.584649	-0.595917	1.00278	0.46268	0.496374	1
LOC117947322	15.0561	0.357873	0.214768	2.78022	0.0954349	1
acot7	98.6888	-0.0947934	0.130899	0.526908	0.46791	1
LOC117947344	3.95713	0.320574	0.396942	0.653544	0.418848	1
LOC117947339	0.0586524	0.511166	3.0954	0.0585523	0.808799	1
LOC117947361	0.237569	0.364976	1.63864	0.0875324	0.767338	1
espn	5.25072	0.381567	0.436681	0.753168	0.385475	1
LOC117947354	0.301699	0.631518	1.41144	0.202578	0.652648	1
LOC117947358	0.0478658	-0.293187	3.0954	0.0392894	0.842876	1
arhgef16	0.606267	0.578829	1.25874	0.188769	0.663943	1
ybx1	2562.35	0.159003	0.250017	0.382834	0.53609	1
ppih	33.5527	0.240689	0.154825	2.4306	0.118987	1
si.dkeyp.100a1.6	1.54983	0.277981	0.639814	0.191388	0.661764	1
taf10	183.868	-0.0567678	0.118924	0.229066	0.632217	1
zgc.154075	49.283	-0.0916524	0.137135	0.447057	0.503736	1
LOC117947325	3.87283	-0.391354	0.394657	0.980201	0.322149	1
LOC117947329	11.5239	0.0892644	0.284774	0.0967831	0.755725	1
emc1	213.076	0.106073	0.0911676	1.348	0.245628	1
ubr4	371.139	0.0937772	0.0946559	0.970269	0.324613	1
LOC117947359	0.0478658	-0.293187	3.0954	0.0392894	0.842876	1
LOC117947343	0.107388	-0.0791866	3.0954	0.00613675	0.93756	1
LOC117947348	0.920083	-1.84392	0.910845	4.02645	0.0447921	1
LOC117947349	0.349501	0.102135	1.39699	0.00907084	0.924123	1
LOC117948193	0.0802863	0.474272	3.0954	0.0780013	0.780025	1
rprd1b	18.3725	-0.033497	0.216058	0.0240521	0.876753	1
LOC117947323	0.202822	-0.234148	2.23407	0.0352267	0.851121	1
LOC117947321	0.742389	1.43328	1.04132	1.94786	0.162818	1
LOC117947309	8.48581	0.415313	0.350648	1.38176	0.239801	1
LOC117947355	0.599679	-2.09425	1.07414	4.86211	0.0274527	1
kif5aa	889.207	-0.113132	0.11394	0.989587	0.319843	1
mbd6	87.9689	-0.116039	0.105213	1.22448	0.268483	1
stac3	173.752	-0.227573	1.21239	0.0202105	0.886951	1
LOC117947350	3.27973	0.269042	0.420649	0.410291	0.521822	1
ndufa4l2a	105.693	0.00518455	0.189575	0.000737791	0.97833	1
actr5	6.5196	-0.166947	0.303862	0.304012	0.581378	1
LOC117948065	146.287	0.112261	0.204754	0.292893	0.588373	1
bpifcl	13.8536	0.748057	0.333059	4.97325	0.0257422	1
LOC117948267	95.6788	0.111292	0.197246	0.313353	0.57563	1
atp5f1e	1192.24	0.119354	0.136742	0.748255	0.387029	1
si.dkey.11f4.7	0.540707	0.228783	1.25551	0.0362481	0.849004	1
gnas	113.287	0.0451328	0.0819594	0.303146	0.581917	1
LOC117948266	9.30444	0.210451	0.287411	0.532932	0.465377	1
LOC117948025	145.317	-0.117048	0.107616	1.18501	0.276338	1
eif2s2	488.901	0.0726054	0.123686	0.342077	0.558633	1
LOC117947695	2.50568	0.71618	0.543171	1.74554	0.186438	1
l3mbtl1	3.90444	0.222836	0.390145	0.326289	0.567853	1
sgk2a	8.65849	0.375083	0.38309	0.945348	0.330906	1
mybl2a	13.6604	-0.104622	0.243644	0.184465	0.667564	1
nsun5	25.1317	-0.187152	0.168701	1.22661	0.268068	1
LOC117947568	123.219	-0.274539	0.161986	2.91001	0.0880314	1
dcp1a	33.9849	-0.0589785	0.136184	0.187174	0.665279	1
cacna1db	13.2371	0.48085	0.254475	3.57261	0.0587399	1
chdh	30.0162	-0.057405	0.185904	0.0956319	0.757136	1
LOC117947516	0.249264	0.826565	1.86839	0.37288	0.541438	1
LOC117947519	19.6848	0.108234	0.218116	0.248112	0.618408	1
actr8	11.0566	0.009769	0.259039	0.00141352	0.970009	1
selenok	169.501	0.0616868	0.0950977	0.421431	0.516224	1
LOC117948045	9.7064	0.368063	0.316391	1.36068	0.24342	1
sema3bl	29.5392	0.21747	0.182703	1.40483	0.235917	1
sema3b	18.1614	0.143218	0.182656	0.612938	0.433684	1
zgc.136971	6.09253	0.544054	0.324567	2.85627	0.0910182	1
ifrd2	1.61535	0.51691	0.699604	0.546143	0.459898	1
amt	0.275467	0.353031	1.83145	0.100097	0.751714	1
si.dkey.20d21.12	5.54376	0.344133	0.749435	0.170304	0.679841	1
LOC117948198	0.813899	0.269411	0.903816	0.0813437	0.775485	1
LOC117948395	0.0384796	0.275025	3.0954	0.0255919	0.872901	1
prkar2aa	193.431	0.0855596	0.086421	0.978004	0.322692	1
mgll	358.683	-0.127992	0.112529	1.30254	0.25375	1
LOC117947730	3.2492	0.26567	0.424949	0.394075	0.530165	1
LOC117947737	3.24392	-0.0401932	0.472962	0.00683858	0.934094	1
wdr6	19.4856	0.156297	0.195057	0.641296	0.423242	1
LOC117947736	2.55631	0.624316	0.48915	1.6614	0.197414	1
celsr3	107.577	0.054598	0.121566	0.201138	0.653804	1
LOC117947739	0.402019	-1.0434	1.35121	0.837644	0.360071	1
dalrd3	10.805	-0.161763	0.230426	0.491823	0.483115	1
LOC117947980	4.05698	-0.110235	0.401584	0.0744576	0.784954	1
impdh2	106.069	0.116907	0.194685	0.350145	0.554031	1
arih2	26.8242	0.208262	0.281969	0.518967	0.471283	1
xpc	42.7482	-0.252887	0.152684	2.75146	0.0971658	1
si.dkey.72l14.3	1.39364	-0.655142	0.684286	0.924444	0.336311	1
borcs6	66.2966	-0.113513	0.129665	0.76814	0.380793	1
sema3h	202.732	0.0859178	0.108373	0.627368	0.428322	1
LOC117948250	46.5795	0.019936	0.186471	0.0114914	0.914632	1
rhoab	2.05647	-0.172327	0.518139	0.1108	0.739235	1
tmem115	21.7599	-0.132772	0.183462	0.521786	0.470081	1
LOC117948246	122.533	0.238092	0.187736	1.56752	0.210568	1
bsna	402.584	0.0360749	0.100513	0.126818	0.721754	1
LOC117948329	43.1001	-0.0936942	0.17491	0.28717	0.59204	1
LOC117948328	21.3656	-0.131461	0.192134	0.468992	0.493451	1
soga1	86.8129	-0.0112589	0.132845	0.00715135	0.932607	1
dnajc16	117.085	0.072029	0.107625	0.446474	0.504014	1
casp9	9.64251	-0.1575	0.243619	0.417984	0.517945	1
LOC117948204	0.306349	-1.47891	1.7847	1.05166	0.305124	1
LOC117948205	2.64089	0.100709	0.682184	0.0213388	0.88386	1
lrrc47	61.0341	0.0839629	0.119972	0.487967	0.484835	1
cep104	59.6154	0.0153168	0.13194	0.0134974	0.907511	1
b3gnt7l	4.70206	-0.0401997	0.333119	0.01457	0.903924	1
c7h1orf174	6.15963	0.343034	0.317782	1.172	0.27899	1
LOC117946994	1.97268	-0.243481	0.623376	0.149437	0.699074	1
dffb	19.7542	-0.21231	0.186805	1.29264	0.255562	1
nphp4	12.3484	0.206297	0.224673	0.85054	0.3564	1
LOC117947891	1.41399	0.323288	0.723537	0.200939	0.653964	1
ajap1	30.4994	0.230296	0.163002	1.99463	0.157858	1
LOC117948207	0.448912	-0.447419	1.26319	0.123786	0.724964	1
gabrd	429.594	-0.345336	0.230493	2.24945	0.133662	1
cfap74	17.3509	-0.275605	0.213543	1.66715	0.19664	1
gnb1a	1508.72	0.0362708	0.0835945	0.187367	0.665117	1
nadka	34.8882	0.0139722	0.15013	0.0086798	0.925772	1
LOC117947549	7.97926	-0.15841	0.31615	0.252818	0.615098	1
LOC117947547	17.92	0.209629	0.213523	0.963503	0.326306	1
LOC117947563	0.0351842	-0.256293	3.0954	0.0268253	0.869901	1
mad2l2	3.7796	-0.0846411	0.402401	0.0441335	0.833605	1
tmem82	8.71676	-0.337948	0.259163	1.68065	0.194838	1
spen	298.894	-0.0618387	0.0947639	0.425059	0.514424	1
epha2b	23.6685	0.0406789	0.226962	0.0320849	0.857841	1
fam131c	9.29336	0.137828	0.263451	0.274896	0.600066	1
LOC117947565	5.9104	-0.275928	0.334969	0.683499	0.408385	1
clcnk	3.21121	-0.0922056	0.412072	0.0498746	0.823282	1
hspb7	0.4023	0.425064	1.45878	0.18432	0.667687	1
zbtb17	109.35	0.0373838	0.105867	0.124421	0.724288	1
ddost	252.258	-0.0705484	0.0881486	0.645432	0.421751	1
plekhm2	12.9762	-0.0796203	0.214213	0.137452	0.710827	1
ano11	16.4402	0.260856	0.242954	1.14806	0.283956	1
arhgef19	1.86518	-0.189209	0.557956	0.115232	0.734265	1
LOC117947545	1.38147	0.180539	0.734312	0.0598645	0.80671	1
ttll10	1.60307	-1.19445	0.669273	3.16011	0.0754581	1
LOC117947564	1.35145	0.379377	0.725072	0.246818	0.619325	1
mib2	24.127	0.0438885	0.202436	0.0468085	0.828713	1
ubiad1	27.7659	0.0107823	0.15552	0.00481051	0.944705	1
mmp23ba	5.90412	0.259457	0.32581	0.634088	0.42586	1
cdk11b	160.015	-0.0584287	0.0705513	0.687759	0.406928	1
szrd1	9.49666	0.399618	0.351948	1.2659	0.260537	1
atp13a2	13.9203	0.314185	0.218162	2.08813	0.148448	1
LOC117947555	34.3677	-0.0293658	0.19488	0.0227338	0.880151	1
LOC117947531	16.077	-0.0153661	0.23263	0.00432495	0.947565	1
tmem240a	145.263	0.077326	0.130799	0.34929	0.554515	1
otud3	18.9203	0.0516995	0.200973	0.0661494	0.797028	1
bcas2	34.4255	-0.0516629	0.187281	0.0764567	0.782158	1
trim33	86.5184	-0.125556	0.096689	1.68894	0.193741	1
slc66a1	20.8407	0.00570085	0.176212	0.00103918	0.974284	1
nr1h5	1.51962	-1.56815	0.660089	5.75685	0.0164245	1
brpf3b	31.3585	-0.165143	0.148541	1.24533	0.264447	1
mapk13	107.556	0.141444	0.10998	1.65348	0.198485	1
tafa5l	117.173	0.0809943	0.149149	0.294529	0.587333	1
mtor	17.8033	0.0878078	0.183846	0.229294	0.632048	1
angptl7	1.40636	-0.567536	0.805884	0.501058	0.479036	1
agrn	523.304	-0.0613229	0.107335	0.32513	0.568541	1
LOC117948201	0.0837046	-0.0201517	3.0954	0.000270118	0.986887	1
LOC117948203	0.0349284	-0.256293	3.0954	0.0266487	0.870326	1
LOC117947049	13.2256	0.393644	0.389654	0.980845	0.32199	1
LOC117947051	0.720471	0.116199	0.964283	0.0141948	0.905163	1
LOC117947052	0.276129	0.249038	1.82356	0.0273101	0.868741	1
dennd2c	10.3251	0.010757	0.296009	0.00132233	0.970992	1
ampd1	223.21	-0.413889	1.225	0.0597164	0.806945	1
rassf11	0.359126	0.534609	1.5436	0.192745	0.660641	1
csde1	1135.98	0.0933474	0.195674	0.223743	0.636203	1
sike1	18.7231	0.119448	0.20016	0.355581	0.55097	1
micos10	223.134	0.0483499	0.121364	0.158822	0.690244	1
htr6	0.687893	0.230396	1.07327	0.0459973	0.830181	1
tmco4	1.31286	0.772672	0.881068	0.807746	0.368788	1
vwa1	41.3169	0.502641	0.256238	3.74392	0.053	1
ralgapb	58.4032	0.082003	0.133623	0.377789	0.538789	1
prex1	75.3495	-0.0481521	0.103234	0.216702	0.641565	1
LOC117947817	14.9833	0.338151	0.245088	1.90147	0.167913	1
chrna4b	11.3971	0.355378	0.390894	0.815534	0.366489	1
zgpat	17.3406	-0.0730879	0.225465	0.105534	0.745287	1
tti1	5.40614	0.0035299	0.313079	0.000127346	0.990996	1
LOC117947824	1.31633	0.698149	0.713228	0.969732	0.324747	1
LOC117947822	25.0956	0.00983962	0.17108	0.00330613	0.954148	1
ctnnbl1	14.6284	0.234694	0.256443	0.834076	0.361097	1
LOC117947823	74.8999	-0.185616	0.143755	1.66114	0.19745	1
LOC117948156	1.02889	-1.57036	0.747271	4.46125	0.034672	1
e2f1	8.29195	0.490296	0.290585	2.88009	0.0896811	1
znf341	11.5766	-0.243803	0.238118	1.0524	0.304954	1
itchb	90.5451	-0.0487711	0.116057	0.176221	0.674641	1
calcrl2	4.68544	0.559604	0.483895	1.30836	0.252692	1
LOC117947284	6.69115	0.236239	0.320148	0.533729	0.465043	1
LOC117947285	1.62216	0.259063	0.602081	0.184537	0.667503	1
hdac7a	13.8047	0.316935	0.228259	1.93022	0.164734	1
LOC117947306	2.8872	0.828231	0.753549	1.16426	0.280583	1
LOC117947305	0.871331	1.99133	1.49633	1.98309	0.159065	1
chchd6a	120.573	0.163339	0.0869782	3.50643	0.061131	1
trnaa.ugc_1	0.147791	-0.374362	2.90282	0.0588999	0.808243	1
plxna1a	36.9822	0.121274	0.159491	0.579107	0.446663	1
LOC117947256	3.48941	-0.19066	0.41395	0.211165	0.645856	1
LOC117947258	63.2576	0.178666	0.145801	1.49713	0.221114	1
LOC117947259	0.414673	0.779056	1.39333	0.36663	0.544847	1
LOC117947253	0.0491519	-0.315328	3.0954	0.0362146	0.849073	1
LOC117947241	0.0367383	0.238131	3.0954	0.0157706	0.900064	1
LOC117947255	0.0909154	-0.55147	3.0954	0.113757	0.735906	1
LOC117947238	10.1744	0.564536	0.429779	1.69031	0.19356	1
LOC117947236	1.27559	-0.353343	0.849988	0.151936	0.696693	1
LOC117947235	53.8921	0.196529	0.154077	1.61664	0.203561	1
lhfpl4a	61.7257	0.0412346	0.134382	0.0939656	0.759195	1
si.ch211.220i18.4	0.11908	0.624655	3.09516	0.0814503	0.775342	1
LOC117947227	10.5975	0.26332	0.255957	1.06052	0.303096	1
zgc.171775	1.32405	0.979828	0.736867	1.79184	0.180702	1
krt8	846.805	0.31702	0.327241	0.879623	0.348305	1
krt18a.1	151.375	0.0223583	0.141009	0.0251635	0.87396	1
LOC117947254	0.523932	-0.341244	1.0729	0.158682	0.690373	1
LOC117947240	0.288696	-0.0746011	1.41875	0.0175304	0.894666	1
tns2a	83.197	-0.0622571	0.141223	0.194065	0.659554	1
tmem106c	14.6069	0.0495243	0.206778	0.0569299	0.811416	1
LOC117947248	6.48734	0.0489992	0.314815	0.0242833	0.876166	1
LOC117947251	126.181	0.0357695	0.0918446	0.151393	0.697208	1
sars1	12.8279	0.31314	0.272978	1.30607	0.253108	1
si.ch211.207e14.4	0.937728	0.138829	0.770679	0.0232074	0.878919	1
fam50a	177.627	-0.0669464	0.0727898	0.848342	0.357022	1
arhgap4b	55.5975	0.0251278	0.134514	0.0350074	0.85158	1
zgc.103759	7.20703	-0.0179002	0.301819	0.00352171	0.952678	1
gss	1.01966	0.189417	0.827789	0.05315	0.81767	1
pim1	6.40913	0.630591	0.3324	3.65897	0.0557682	1
si.dkey.8e10.3	1.71543	-0.778621	0.779834	1.05047	0.305398	1
LOC117948120	5.50732	1.21431	0.506574	5.76025	0.0163927	1
LOC117947878	19.9703	-0.0448347	0.240321	0.0347696	0.852079	1
LOC117947880	1.62017	0.119141	0.615858	0.0291325	0.864474	1
si.dkey.32e6.3	2.21044	-0.177228	0.525927	0.113123	0.736616	1
usp19	96.9478	-0.0317403	0.117868	0.071966	0.788495	1
lamb2	11.5956	-0.0317471	0.431314	0.00514092	0.94284	1
lamb2l	46.5514	-0.184275	0.134294	1.8881	0.169416	1
LOC117948223	0.0755876	-0.55147	3.0954	0.0961443	0.756507	1
LOC117947405	102.167	0.882941	1.11955	0.451519	0.501614	1
LOC117947406	2017.75	-0.353407	1.03685	0.0666889	0.79622	1
taf13	142.894	-0.0180026	0.075787	0.0563139	0.81242	1
slc35c2	62.3199	-0.126484	0.109171	1.34213	0.246658	1
LOC117947392	6.52676	-0.0746195	0.321168	0.0538158	0.816552	1
dpm1	45.4964	0.0511277	0.137043	0.13957	0.708709	1
adnpb	36.0169	-0.0683393	0.138751	0.240912	0.623548	1
LOC117947414	0.0905321	-0.116081	3.0954	0.00355045	0.952486	1
pard6b	0.480767	-0.584124	1.22471	0.286738	0.592318	1
arfgef2	58.0836	-0.0162741	0.119782	0.0184897	0.89184	1
bcl2l1	48.1883	0.0503938	0.13374	0.141748	0.70655	1
LOC117947411	0.466285	-0.136476	1.1837	0.0304939	0.861374	1
LOC117948224	334.018	-0.0579486	0.167017	0.1188	0.730339	1
wu.fa11c10	107.183	0.128632	0.116315	1.21893	0.269571	1
nsfl1c	88.8167	-0.0665861	0.105839	0.393335	0.530551	1
fkbp1ab	187.448	0.243951	0.0928744	6.83489	0.0089394	1
sdcbp2	329.024	0.0409442	0.0898461	0.207394	0.648817	1
LOC117947415	0.0367383	0.238131	3.0954	0.0157706	0.900064	1
snphb	38.3349	0.00397884	0.167864	0.00055799	0.981154	1
LOC117947413	0.0336566	-0.293187	3.0954	0.0285565	0.865807	1
ntsr1	2.21864	1.0257	0.554923	3.56154	0.0591327	1
slco4a1	8.09623	0.193302	0.28939	0.44394	0.505227	1
LOC117948227	4.33042	0.36866	0.517919	0.490742	0.483597	1
LOC117947412	0.955841	0.741807	0.968636	0.643951	0.422284	1
LOC117948369	0.174449	0.378344	2.80378	0.0511642	0.82105	1
gata5	0.0424208	0.275025	3.0954	0.0278378	0.867491	1
rbbp8l	0.592931	0.0144246	1.17226	0.000606987	0.980344	1
hck	23.3223	0.245248	0.260497	0.880361	0.348103	1
tm9sf4	32.8771	0.159202	0.139507	1.30798	0.252761	1
LOC117948370	3.56309	0.442593	0.474989	0.860103	0.35371	1
plagl2	8.36505	-0.0530251	0.27818	0.0361917	0.84912	1
pofut1	17.7775	-0.0906844	0.214145	0.17925	0.672018	1
kif3b	17.6899	0.181137	0.191033	0.8993	0.342969	1
LOC117947978	14.1403	-0.0128879	0.239569	0.0029203	0.956903	1
LOC117947103	286.797	-0.456671	0.219044	4.38458	0.0362654	1
LOC117947106	0.116035	-0.374363	3.0954	0.0377781	0.845889	1
tbc1d22b	3.96794	0.4325	0.395423	1.20935	0.271461	1
si.ch211.148l7.4	10.5534	-0.0105988	0.252569	0.00175618	0.966573	1
snrpg	248.041	-0.0499529	0.116995	0.18087	0.670626	1
tmed4	9.53313	0.144662	0.317068	0.208589	0.647875	1
plpbp	132.807	-0.0805856	0.173159	0.21464	0.643155	1
ikbkg	19.4119	0.00141721	0.211917	4.48158e-05	0.994659	1
sephs3	189.337	-0.0193884	0.120739	0.0257972	0.872397	1
ap4b1	41.2354	-0.240666	0.138214	3.01694	0.0823989	1
LOC117947222	0.044343	0.238131	3.0954	0.0186387	0.891407	1
zgc.101663	9.0738	0.35488	0.273456	1.69025	0.193567	1
cfap126	10.7198	-0.626026	0.236594	7.03139	0.00800932	1
ccnq	0.785824	-0.66039	0.837612	0.632551	0.426421	1
atp2b3b	396.299	-0.176956	0.141486	1.58333	0.208281	1
crebzf	155.326	-0.121433	0.0845431	2.06715	0.150502	1
las1l	34.4515	0.0117692	0.178463	0.00436001	0.947354	1
LOC117947200	58.6685	-0.137142	0.142781	0.91985	0.337514	1
haus7	11.4177	0.0186854	0.475547	0.00148321	0.969279	1
mrpl49	67.9673	0.161183	0.167675	0.920528	0.337336	1
si.dkey.93l1.9	0.33463	-0.151247	1.85573	0.0101982	0.919561	1
emd	3.22638	0.085249	0.501186	0.0287732	0.865304	1
flna	17.7547	0.160589	0.207612	0.602523	0.437617	1
LOC117947221	1.69926	0.89452	0.612161	2.2246	0.135828	1
rpl10	929.134	0.0619332	0.156056	0.155255	0.693564	1
LOC117948404	0.0367383	0.238131	3.0954	0.0157706	0.900064	1
dnase1l1	1.27538	0.0293785	0.778103	0.00141356	0.970009	1
LOC117948405	0.238968	-0.0326451	1.84474	0.000978297	0.975048	1
LOC117947201	5.32292	-0.218339	0.320931	0.461985	0.496698	1
LOC117948240	2.91553	0.430069	0.616484	0.477508	0.489553	1
prkcz	13.25	-0.399252	0.22834	3.07179	0.0796616	1
skia	370.758	-0.138169	0.0743462	3.47927	0.0621422	1
LOC117947220	1.48852	-0.479243	0.676557	0.493192	0.482507	1
LOC117947218	5.98539	-0.286572	0.335833	0.714928	0.397813	1
si.ch211.251b21.1	105.537	-0.302394	0.245399	1.53513	0.215344	1
plch2a	63.2526	-0.231425	0.145439	2.53383	0.111429	1
pex10	15.8535	0.00983732	0.228457	0.00185847	0.965614	1
renbp	2.09284	-0.379698	0.520051	0.530524	0.466387	1
si.dkeyp.110g5.4	3.23644	-0.206248	0.427001	0.232381	0.629764	1
lrif1	7.43781	-0.0935269	0.287115	0.105823	0.744951	1
LOC117948272	2.86841	-0.0102539	0.519802	0.000390864	0.984227	1
stk38a	1.85048	-0.666065	0.53616	1.55609	0.212239	1
LOC117947192	3.20858	-0.562261	0.47382	1.41198	0.234728	1
stk35	7.78146	0.226764	0.373886	0.363106	0.546786	1
pdyn	48.5277	0.586857	0.305205	3.61587	0.0572308	1
gmeb2	37.7557	0.119278	0.144271	0.684237	0.408132	1
tpk2	22.327	-0.186682	0.236678	0.630057	0.427335	1
LOC117947214	125.123	-0.0497796	0.0879006	0.320607	0.571243	1
rhoaa	0.729325	0.148641	0.874496	0.023535	0.878074	1
tpx2	9.93552	-0.0430085	0.265201	0.0262711	0.87124	1
plod1a	14.3479	0.275269	0.229997	1.42976	0.231803	1
LOC117947224	0.165647	0.422678	2.34951	0.0783454	0.779552	1
kiaa2013	0.548121	0.962625	1.14849	0.913117	0.339289	1
LOC117948274	0.956991	0.286362	0.983433	0.0817582	0.774929	1
LOC117948276	0.0378655	0.238131	3.0954	0.0162056	0.898702	1
LOC117947211	3890.22	0.132868	0.254939	0.261063	0.609391	1
ndufb11	387.464	0.00269097	0.193788	0.000191018	0.988973	1
LOC117947207	2.1495	0.277376	0.555024	0.24684	0.619309	1
LOC117948277	7.17926	-0.291511	0.29157	0.998524	0.317668	1
rtel1	24.4309	-0.120406	0.180978	0.443359	0.505506	1
tbc1d25	7.4271	0.0444579	0.305219	0.0207845	0.885368	1
ccdc22	35.5571	-0.113216	0.14213	0.632331	0.426501	1
slc38a5b	8.73971	0.339462	0.334863	1.00695	0.315635	1
LOC117947210	0.0433013	0.275025	3.0954	0.02833	0.866335	1
LOC117948295	78.1701	0.157497	0.159151	0.95344	0.328845	1
LOC117948296	0.494262	0.549686	1.07845	0.315935	0.574061	1
LOC117948298	2.7309	-0.74032	0.519233	1.97768	0.159635	1
LOC117948299	5.14038	-0.257241	0.419281	0.37673	0.539358	1
LOC117948300	1.75537	-0.142028	0.615262	0.0525176	0.818739	1
LOC117947216	1.53936	0.344673	0.656151	0.27431	0.600455	1
abt1	28.7904	-0.0079563	0.179371	0.00196158	0.964673	1
LOC117948301	0.306266	-1.23073	1.39168	1.2299	0.267427	1
srpk3	38.2039	0.0524425	0.235075	0.0486839	0.825369	1
LOC117948304	0.727327	-0.131909	0.953506	0.0202951	0.886716	1
LOC117948305	0.0336566	-0.293187	3.0954	0.0285565	0.865807	1
LOC117948306	0.734404	0.686051	1.04427	0.479709	0.488554	1
LOC117947209	0.0575895	0.238131	3.0954	0.0232849	0.878719	1
LOC117947219	0.316977	0.840217	1.54218	0.295049	0.587003	1
LOC117948271	6.74915	0.275336	0.325146	0.72427	0.394747	1
LOC117948310	0.686468	0.719699	1.0514	0.537525	0.46346	1
LOC117947588	152.344	0.0884542	0.254671	0.115265	0.734227	1
pcsk1nl	1.02923	-0.27349	0.801952	0.114842	0.734698	1
lhfpl4b	4.04754	-0.0583328	0.421782	0.0192058	0.889778	1
LOC117947590	0.357812	-0.141152	1.52044	0.0303795	0.861632	1
LOC117948323	0.417888	0.831454	1.37451	0.658418	0.417119	1
LOC117947589	0.0721362	-0.0570463	3.0954	0.000319916	0.98573	1
LOC117948325	1.16581	-1.00749	0.675896	2.22897	0.135444	1
lamb4	1.18453	0.715958	0.854201	0.776898	0.378092	1
LOC117948940	0.148437	-0.0736249	2.41389	0.00276567	0.958059	1
LOC117948944	0.366683	0.854636	1.75661	0.235454	0.627509	1
LOC117948945	50.3429	0.0179171	0.145855	0.0150957	0.902214	1
LOC117948946	62.4975	-0.0718949	0.131187	0.301036	0.583234	1
LOC117948947	11.3433	0.0632144	0.273464	0.0533947	0.817258	1
LOC117948948	0.429575	-0.816539	1.3914	0.399162	0.527522	1
LOC117948950	4.95021	-0.074687	0.342039	0.0477845	0.826964	1
LOC117948951	1.56736	-0.0154381	0.659355	0.000527118	0.981683	1
LOC117948700	609.421	-0.0167346	0.0840033	0.039831	0.841811	1
snx20	0.972356	1.59265	0.83877	3.70318	0.0543089	1
LOC117948952	0.455059	1.15939	1.08734	1.34498	0.246157	1
LOC117949772	61.4547	-0.24205	0.188203	1.67313	0.195839	1
LOC117949708	0.156539	-0.445971	2.85911	0.0854129	0.770092	1
LOC117948954	0.598421	-1.64779	0.991816	3.01188	0.0826562	1
LOC117948955	0.113031	0.215989	3.0954	0.00682036	0.934181	1
LOC117948956	2.45741	0.146803	0.498151	0.0866545	0.768474	1
LOC117948957	5.62397	-0.202616	0.355036	0.326418	0.567776	1
LOC117949786	0.0791887	-0.588364	3.0954	0.128215	0.72029	1
LOC117948959	0.147145	-0.411257	2.90627	0.058025	0.809645	1
ambra1b	6.46569	0.273694	0.301169	0.827106	0.363111	1
LOC117949761	0.379954	1.54018	1.35127	2.11893	0.145488	1
chrm4b	0.432331	0.300467	1.42397	0.043124	0.835492	1
dgkzb	0.298914	1.08505	1.58154	0.835949	0.360558	1
LOC117949779	11.1168	-0.176588	0.263118	0.446948	0.503788	1
phf21ab	38.8587	-0.025219	0.147319	0.0293671	0.863934	1
prdm11	8.2492	-0.0290795	0.286915	0.0102796	0.919242	1
cd59	1052.19	-0.143758	0.132475	1.19054	0.275221	1
kcnj11l	9.53076	-0.566093	0.255986	4.89506	0.0269337	1
LOC117948966	41.9509	-0.283584	0.136212	4.35093	0.0369887	1
LOC117949773	0.140721	-0.67281	2.96576	0.103203	0.74802	1
LOC117948967	0.379807	0.446559	1.13897	0.120352	0.728653	1
LOC117949774	2.06203	0.013247	0.600457	0.000489791	0.982343	1
LOC117948968	0.138398	-0.448152	2.95513	0.0522693	0.819161	1
si.ch211.284k5.2	1.18626	0.580438	0.82432	0.47327	0.491487	1
LOC117949738	0.0423714	-0.315328	3.0954	0.0315574	0.859002	1
LOC117948971	0.623629	-0.380163	1.0717	0.147382	0.70105	1
LOC117949783	0.100501	-0.138221	3.0954	0.00552175	0.940765	1
fem1b	0.871892	0.81017	1.01197	0.603048	0.437418	1
LOC117949732	0.22265	-0.799506	1.89941	0.354231	0.551728	1
LOC117949747	0.0293262	0.275025	3.0954	0.0200884	0.88729	1
ciao2a	5.22405	-0.111514	0.409525	0.0736108	0.78615	1
LOC117948975	4.54069	0.212698	0.422215	0.246273	0.619712	1
znf277	14.5323	-0.207384	0.218095	0.901481	0.342385	1
LOC117949711	33.1683	-0.043961	0.148305	0.0878014	0.766991	1
LOC117948981	0.133864	0.651379	2.98212	0.145758	0.702623	1
LOC117949784	6.9091	0.148665	0.338103	0.194014	0.659596	1
LOC117949787	0.080851	-0.0791866	3.0954	0.000673235	0.9793	1
LOC117949714	3.31922	0.0378489	0.465358	0.006562	0.935437	1
dus2	0.805913	-0.207002	0.883099	0.0558889	0.813116	1
LOC117948982	6.10871	0.13734	0.398923	0.117212	0.732078	1
LOC117949723	25.7487	0.265786	0.256593	1.07012	0.300919	1
LOC117948983	0.0875595	0.452131	3.0954	0.0637583	0.800651	1
LOC117948984	1.30192	0.239534	0.722348	0.111286	0.738685	1
LOC117949778	0.0351842	-0.256293	3.0954	0.0268253	0.869901	1
LOC117948986	41.7488	0.183054	0.194534	0.876265	0.349227	1
LOC117949763	2.39545	-0.0138438	0.49714	0.000776113	0.977775	1
LOC117948987	0.248525	-0.328733	1.61377	0.0640881	0.800147	1
LOC117949743	12.5734	-0.013368	0.220938	0.00366566	0.951722	1
LOC117949764	1.27864	0.270474	0.993584	0.0265911	0.870465	1
LOC117949767	53.4322	-0.184536	1.16067	0.0144659	0.904266	1
LOC117949766	5.97457	-0.204882	0.96184	0.0364882	0.848511	1
LOC117949765	148.198	-1.20465	1.13043	0.615825	0.432603	1
LOC117949776	180.127	-0.960644	1.34207	0.249846	0.617184	1
LOC117948991	2829.01	-0.552691	1.06076	0.160571	0.688631	1
LOC117949745	10.1735	-0.167797	0.263434	0.401034	0.526556	1
LOC117949780	0.0351842	-0.256293	3.0954	0.0268253	0.869901	1
si.ch1073.174d20.2	54.5083	0.0690783	0.171966	0.160781	0.688438	1
LOC117949768	0.89201	0.0984868	0.839393	0.0210401	0.88467	1
LOC117949790	0.49437	-0.50376	1.35376	0.185929	0.666326	1
LOC117949014	0.244763	-0.329612	1.85705	0.0717007	0.788876	1
LOC117949016	11.8917	-0.0375496	0.229191	0.0268801	0.869769	1
rfwd3	17.6424	0.0863034	0.191856	0.202558	0.652664	1
LOC117949775	12.7886	0.569756	0.275325	4.27295	0.0387236	1
LOC117949018	6.00855	0.565993	0.324237	3.09741	0.0784168	1
LOC117949020	2.44606	-0.328389	0.556444	0.348243	0.555109	1
LOC117949757	0.333795	0.326441	1.28577	0.0911388	0.762734	1
LOC117949755	7.20548	0.0184599	0.281296	0.00428443	0.947811	1
LOC117949734	1.48654	-0.90771	0.589203	2.39317	0.121866	1
LOC117949789	0.494377	1.20219	1.16624	1.26185	0.261301	1
LOC117949791	2.46279	0.228621	0.578885	0.152754	0.695917	1
LOC117949749	1.86836	0.193328	0.625064	0.0962018	0.756436	1
faap24	0.568531	0.00394623	1.06574	0.000142523	0.990475	1
ankrd27	1.66428	0.99344	0.686637	2.17379	0.14038	1
LOC117949785	1.74175	0.89399	0.602004	2.28948	0.130254	1
LOC117949758	12.6419	0.0303554	0.282169	0.0114752	0.914692	1
LOC117949753	0.161108	0.319308	2.86347	0.0237323	0.877568	1
LOC117949742	0.0936137	0.415237	3.0954	0.0547436	0.815005	1
LOC117949722	5.37395	-0.0384699	0.347003	0.0122845	0.911747	1
LOC117949748	0.596323	1.23077	1.21098	1.10555	0.29305	1
gpr37a	9.58761	0.0956861	0.319026	0.0886991	0.765837	1
LOC117949736	4.87106	0.781004	0.606594	1.63142	0.201507	1
LOC117949729	0.497323	-0.418483	1.14667	0.102111	0.749311	1
hyal6	0.134731	0.142201	2.97686	0.000870104	0.976468	1
wasla	5.20346	-0.0769231	0.353679	0.0471598	0.828081	1
lmod2a	2.72887	-0.817324	0.534227	2.17766	0.140027	1
LOC117949025	5.40617	-0.468662	1.13457	0.125541	0.7231	1
LOC117949719	2.05487	1.07463	0.5901	3.48527	0.0619172	1
iqub	3.38837	-0.227558	0.429947	0.278169	0.597904	1
slc13a1	0.247441	1.34251	1.86305	0.963822	0.326226	1
cadps2	11.9968	0.337035	0.236873	2.02597	0.15463	1
fezf1	0.114168	0.744464	3.09433	0.128547	0.719943	1
aass	3.84546	-0.36295	0.534464	0.421897	0.515992	1
ptprz1a	7.87913	-0.698055	0.303193	5.33831	0.0208617	1
LOC117949725	0.0807876	-0.0570463	3.0954	0.00149245	0.969184	1
pot1	12.2187	-0.257134	0.253772	1.01659	0.313329	1
grm8b	79.8155	-0.106492	0.112729	0.890846	0.345248	1
LOC117949741	10.3545	0.21151	0.240149	0.775276	0.37859	1
LOC117949733	2.15027	-0.488217	0.922889	0.243633	0.621595	1
LOC117949751	2.94779	-0.318849	0.499699	0.389805	0.532402	1
ftsj1	30.1548	-0.0296448	0.195992	0.0229749	0.879522	1
LOC117949777	0.433445	0.512006	1.26591	0.149775	0.698751	1
LOC117949706	12.7281	0.0393964	0.224262	0.0309929	0.860256	1
LOC117949724	0.274643	0.976214	1.59399	0.510018	0.475131	1
LOC117949771	9.01036	-0.0318331	0.263112	0.0145103	0.90412	1
LOC117949782	0.118234	-0.883541	3.0954	0.243833	0.621451	1
LOC117949744	0.294808	-0.407284	1.56743	0.0843224	0.771523	1
LOC117949035	10.3996	-0.0756813	0.256471	0.0869425	0.768101	1
cdhr5b	0.297197	-0.397254	1.79474	0.0329333	0.855994	1
LOC117949716	0.804246	0.928065	0.956711	1.02236	0.31196	1
LOC117949036	8.68771	0.324566	0.312973	1.07609	0.299574	1
LOC117949746	0.190956	1.13262	2.28246	0.490106	0.48388	1
deaf1	12.7305	0.311861	0.247077	1.59608	0.20646	1
LOC117949720	0.675329	0.864814	1.0189	0.854069	0.355404	1
LOC117948830	3.83038	0.465975	0.419649	1.25194	0.263182	1
LOC117948833	17.2686	0.0704145	0.206098	0.116552	0.732805	1
LOC117948836	0.1016	-0.0791866	3.0954	0.00211844	0.963289	1
LOC117948834	1.8955	0.205831	0.623623	0.102094	0.749331	1
LOC117948832	0.233524	0.171775	2.18943	-0.00825492	1	1
gtse1	11.1955	-0.0196583	0.2972	0.0042895	0.94778	1
LOC117949600	1.47964	0.408987	0.78579	0.276649	0.598906	1
LOC117949505	1.19804	0.0886717	0.8269	0.0140112	0.905775	1
cttnbp2	108.749	0.158142	0.0958557	2.72335	0.0988901	1
LOC117948920	0.0378655	0.238131	3.0954	0.0162056	0.898702	1
cftr	1.13461	0.188967	0.790459	0.0567135	0.811768	1
asz1	0.0423714	-0.315328	3.0954	0.0315574	0.859002	1
wnt2	0.32407	1.20329	1.4134	1.12162	0.28957	1
LOC117949539	2.15696	-0.0795899	0.500358	0.0253558	0.873484	1
LOC117948854	39.8014	-0.109937	0.164371	0.447754	0.503403	1
LOC117948857	280.018	0.278376	0.236424	1.3152	0.251456	1
met	1.23263	0.191776	0.758109	0.0643439	0.799758	1
cav1	47.1263	0.249475	0.230947	1.13313	0.28711	1
cav2	6.67317	0.056558	0.336642	0.0280523	0.866986	1
tes	31.4605	-0.249088	0.174266	2.04899	0.152307	1
cpa5	0.945779	0.571896	1.04098	0.233374	0.629033	1
LOC117948935	0.0423714	-0.315328	3.0954	0.0315574	0.859002	1
LOC117948934	17.4182	-0.488805	0.779271	0.300394	0.583636	1
cep41	7.33467	-0.234229	0.288371	0.65661	0.417759	1
poc1b	0.970458	1.22777	0.874597	2.04061	0.153148	1
LOC117949530	0.0491519	-0.315328	3.0954	0.0362146	0.849073	1
dusp6	65.2773	0.0557618	0.133795	0.173664	0.676876	1
si.dkey.106n21.1	0.731539	-1.08304	0.893359	1.48361	0.223211	1
kitlga	51.3784	0.244266	0.155755	2.46052	0.11674	1
tmtc3	33.3852	0.0548647	0.156288	0.123093	0.725704	1
cep290	97.205	-0.0948231	0.110347	0.737512	0.390459	1
c8h12orf29	22.7429	0.0304452	0.184139	0.0274535	0.8684	1
lyve1b	4.21129	-0.054366	0.372467	0.021229	0.884157	1
eif4g2b	22.8035	-0.13779	0.164181	0.699763	0.402863	1
LOC117948916	3.18091	-0.276703	0.478809	0.335745	0.562296	1
LOC117949822	0.772029	-0.0899119	1.0542	0.0173132	0.895317	1
mgat4c	3.30654	0.297748	0.430903	0.478606	0.489054	1
nts	27.7643	-0.0209116	0.225243	0.00864401	0.925925	1
rassf9	14.1736	-0.139244	0.259902	0.287301	0.591956	1
alx1	2.00827	0.632926	0.563815	1.26215	0.261244	1
lrriq1	132.25	-0.304265	0.138999	4.85288	0.0276	1
slc6a15	192.886	-0.0745075	0.101071	0.543879	0.46083	1
lrrk2	42.5842	0.15872	0.121666	1.70531	0.191595	1
kif21a	162.789	-0.108497	0.10679	1.03989	0.307848	1
LOC117949333	33.6126	-0.163053	0.161412	1.01857	0.312859	1
LOC117949334	0.837631	0.996927	0.960913	1.12339	0.289189	1
LOC117949150	18.9351	0.152759	0.210463	0.523842	0.469207	1
cpa4	0.644379	1.14109	1.41674	0.998334	0.317714	1
smc1b	1.49126	0.0442091	0.648536	0.0046117	0.945858	1
LOC117949238	0.0983037	-0.68183	3.09327	0.104619	0.746355	1
borcs5	4.92519	0.215641	0.367225	0.339124	0.560335	1
LOC117949042	1.73173	-0.499319	0.570522	0.747596	0.387239	1
rnf141	4.25255	0.151848	0.370017	0.167568	0.682282	1
ampd3b	148.102	0.177971	0.569619	0.0824277	0.774034	1
admb	1.22741	-0.881777	0.781439	1.26707	0.260317	1
swap70b	74.315	-0.00939695	0.19993	0.00222531	0.962375	1
wee1	6.53531	0.350438	0.368076	0.89642	0.343743	1
znf143b	44.2954	0.0945375	0.149465	0.39988	0.527151	1
LOC117949233	19.2156	-0.178361	0.256944	0.483769	0.48672	1
c8h11orf16	5.66333	-0.323265	0.34269	0.884282	0.347031	1
akip1	6.91217	0.208257	0.339148	0.37328	0.541222	1
rpl27a	1429.4	0.136736	0.169034	0.63442	0.425739	1
LOC117949820	0.670598	-0.529044	0.93497	0.346814	0.555922	1
LOC117949043	1.91427	0.621384	0.604993	1.07216	0.300457	1
rerglb	0.749067	-0.253386	1.07044	0.051267	0.820873	1
LOC117949366	8.1091	-0.329508	0.292799	1.27083	0.259611	1
ric3b	2.70949	0.236261	0.504526	0.217622	0.640858	1
psma1	246.863	0.0503021	0.175509	0.0809895	0.775961	1
LOC117949372	103.066	-0.29422	0.533712	0.284584	0.593712	1
LOC117949362	5.26167	0.982493	0.652745	2.1956	0.138405	1
zgc.113516	0.381798	0.171264	1.57116	-0.0306738	1	1
LOC117948794	45.3737	0.302392	0.21704	1.88545	0.169716	1
LOC117948797	0.551055	0.191087	1.11796	0.0543977	0.81558	1
c8h11orf58	127.019	-0.128935	0.0844539	2.33512	0.126485	1
LOC117949250	19.4176	-0.234601	0.199294	1.38839	0.238678	1
LOC117949256	12.2453	-0.110259	0.23139	0.227297	0.633535	1
ppp1r15b	103.923	0.000201698	0.0878496	5.3012e-06	0.998163	1
rps13	1082.74	0.0778875	0.137164	0.318188	0.572699	1
LOC117949821	0.548576	0.151134	1.29851	0.0223972	0.881035	1
pik3c2a	79.0033	-0.413661	0.186627	4.989	0.0255089	1
LOC117949255	0.43402	-0.517667	1.14448	0.25886	0.610904	1
LOC117948733	11.2336	-0.0550354	0.309353	0.0318956	0.858257	1
si.dkey.10o6.2	7.36375	-0.308878	0.287272	1.1503	0.283486	1
LOC117948731	3.91681	-0.712479	0.418928	2.84161	0.0918519	1
LOC117948735	0.208487	-0.482605	1.9016	0.149438	0.699073	1
tdg.1	32.9701	-0.017182	0.176767	0.00940622	0.922738	1
tdg.2	69.473	0.07963	0.124325	0.410612	0.521659	1
c8h12orf73	44.324	0.038892	0.163402	0.0569621	0.811364	1
si.dkey.42p14.3	22.8948	0.250478	0.183345	1.86196	0.172399	1
samm50	44.8149	0.165517	0.154194	1.14732	0.284111	1
api5	142.234	0.024563	0.0722224	0.115894	0.733531	1
hsd17b12a	2.87797	0.249102	0.477566	0.274412	0.600387	1
LOC117948980	0.116357	0.156955	3.0954	0.00587532	0.938901	1
alkbh3	61.534	0.0865305	0.129272	0.443334	0.505518	1
c8h11orf96	2.5136	0.490693	0.63985	0.602415	0.437658	1
ticrr	2.3764	-0.396996	0.492535	0.649029	0.42046	1
ckmt1	405.094	-0.0321188	0.149058	0.046159	0.829887	1
pdia3	470.914	0.104829	0.0784681	1.78176	0.181934	1
isg20	75.2049	0.0267949	0.136342	0.0383859	0.84467	1
rlbp1b	0.387861	1.30717	1.54615	1.13463	0.28679	1
abhd2b	2.18041	0.296855	0.524012	0.323298	0.569632	1
mfge8b	51.9267	0.117918	0.202181	0.335797	0.562265	1
hapln3	0.454425	0.284921	1.40435	0.070159	0.791105	1
LOC117949205	0.279643	-0.332216	1.81602	0.118728	0.730418	1
acanb	16.978	-0.213182	0.235099	0.818539	0.365608	1
ppip5k1b	7.99939	0.768027	0.37328	4.08638	0.0432302	1
map1ab	5918.06	-0.100765	0.144952	0.488045	0.484801	1
LOC117949354	0.0837046	-0.0201517	3.0954	0.000270118	0.986887	1
scamp2	111.075	0.0332711	0.0847442	0.153808	0.694922	1
mpi	6.52169	0.123177	0.3258	0.144317	0.704026	1
trex4	3.10611	0.170928	0.460377	0.137525	0.710754	1
LOC117949394	0.0505121	-0.256293	3.0954	0.0367698	0.847934	1
LOC117949389	155.219	-0.0197712	0.0952567	0.0429055	0.835903	1
LOC117949397	0.248137	-0.306519	1.856	0.04482	0.832335	1
LOC117949396	0.0899119	0.415237	3.0954	0.054607	0.815232	1
psma4	109.105	-0.114624	0.127262	0.816429	0.366226	1
LOC117949395	0.850629	0.180781	0.921765	0.0368521	0.847766	1
oaz2a	54.0701	0.205619	0.333802	0.354009	0.551852	1
ppib	197.996	0.166321	0.17824	0.858611	0.354128	1
adpgk	24.9446	-0.0489713	0.186617	0.0683783	0.793713	1
snx22	0.54663	0.106864	1.17108	0.0117232	0.913778	1
LOC117949176	5.96664	0.117584	0.410026	0.0810767	0.775844	1
LOC117949172	215.086	-0.195803	0.133833	2.16838	0.140874	1
LOC117949183	0.829173	0.546496	0.954793	0.342363	0.558469	1
sv2	85.4695	-0.115022	0.119949	0.923409	0.336581	1
snx1a	127.917	0.110502	0.0958479	1.3295	0.248893	1
ireb2	51.9437	0.0776913	0.122004	0.40704	0.523476	1
slc25a44a	0.490141	0.72104	1.40398	0.267198	0.605218	1
wdr61	26.4931	0.0122403	0.166003	0.00546794	0.941054	1
crabp1a	313.323	0.199366	0.119244	2.76948	0.0960771	1
sin3aa	144.16	0.0183684	0.0807617	0.0518027	0.819956	1
ptpn9a	4.91982	0.471993	0.380317	1.54531	0.213829	1
snupn	36.2832	-0.0648402	0.148661	0.190732	0.662308	1
snx33	15.3481	0.306788	0.207184	2.18899	0.139001	1
LOC117949340	1.20902	1.25058	0.782129	2.6447	0.103896	1
cspg4	15.2764	0.466207	0.318819	2.01355	0.1559	1
lingo1a	53.8109	-0.0651173	0.129431	0.253263	0.614787	1
LOC117949108	12.0921	0.139594	0.356995	0.152512	0.696147	1
hmg20a	78.8604	0.0185999	0.102975	0.0326191	0.856676	1
peak1	15.5572	0.155831	0.230302	0.458212	0.498461	1
LOC117949144	0.934921	-0.34413	0.747629	0.209863	0.646875	1
syt12	113.738	-0.0601876	0.134508	0.198893	0.655616	1
cat	34.6826	-0.0964128	0.202202	0.225075	0.6352	1
LOC117949143	65.3008	0.324792	0.566322	0.279606	0.59696	1
fbxo31	98.1082	0.00920501	0.0979308	0.00883726	0.925104	1
LOC117949137	14.7285	-0.0617543	0.228603	0.072184	0.788183	1
banp	30.3277	-0.185561	0.162866	1.3001	0.254196	1
LOC117949145	0.10001	0.474272	3.0954	0.0918129	0.761885	1
LOC117949146	0.11207	-0.352223	3.0954	0.0386628	0.844118	1
LOC117949038	51.065	0.203324	0.155817	1.68607	0.19412	1
kras	102.078	-0.0499873	0.11593	0.186917	0.665495	1
LOC117948703	1.83526	0.240896	0.635787	0.138661	0.709616	1
bhlhe41	33.8539	0.268031	0.153484	3.03387	0.0815432	1
sspn	62.9844	0.116059	0.640604	0.0250693	0.874194	1
itpr2	25.1831	0.0942555	0.163169	0.335632	0.562361	1
plekhg7	13.4504	0.163801	0.210654	0.609533	0.434964	1
eea1	75.3009	0.0967075	0.116144	0.692425	0.405341	1
nudt4a	5.7513	0.628187	0.464494	1.71551	0.190272	1
ube2na	233.607	-0.0410163	0.0765169	0.287685	0.591708	1
nr1h4	0.239752	-0.80797	1.8699	0.332844	0.563989	1
slc17a8	7.65713	0.2032	0.351739	0.330274	0.565498	1
arntl2	5.82746	0.125365	0.324157	0.150273	0.698275	1
si.ch211.245j22.3	0.949148	-0.53142	0.916393	0.289537	0.590517	1
ppfibp1b	128.041	-0.131793	0.133126	0.984049	0.321201	1
endouc	43.8776	0.107068	0.282422	0.14192	0.706379	1
polr3b	17.5773	-0.270508	0.21746	1.55748	0.212035	1
rfx4	76.2064	-0.249174	0.31275	0.645459	0.421741	1
ric8b	4.97574	0.714721	0.375584	3.67587	0.0552054	1
si.dkey.103i16.6	43.091	-0.100945	0.147917	0.465486	0.495071	1
tmem263	11.922	-0.165509	0.211006	0.611275	0.434308	1
LOC117949562	2.42588	0.640144	0.948076	0.481369	0.487803	1
cax2	53.4701	-0.104443	0.120199	0.753393	0.385404	1
LOC117949573	9.35967	-0.282699	0.246165	1.3147	0.251546	1
LOC117949593	8.68938	0.312332	0.331052	0.887161	0.346248	1
LOC117949556	0.156963	0.887529	2.37969	0.346626	0.55603	1
LOC117949570	1.74781	0.506378	0.645513	0.609078	0.435135	1
LOC117949581	88.4958	-0.0959575	0.110778	0.751057	0.386142	1
LOC117949542	77.0067	-0.0323448	0.108881	0.0883445	0.766292	1
LOC117949599	1.34357	-1.11313	0.747667	2.27499	0.131476	1
LOC117949580	43.9719	0.175009	0.123683	2.00425	0.156859	1
kxd1	2.48761	0.472679	0.482417	0.97014	0.324645	1
sinhcaf	34.2574	-0.241984	0.241396	0.99943	0.317448	1
LOC117949546	112.805	-0.0868739	0.104956	0.687711	0.406944	1
armc10	1.60809	-0.20695	0.657837	0.0954118	0.757407	1
fbxl13	1.07853	0.687065	1.03544	0.496433	0.481072	1
LOC117949567	0.439307	-0.0990415	1.24318	0.0280589	0.86697	1
fam185a	40.0484	0.216601	0.171666	1.58355	0.20825	1
LOC117949543	33.5985	0.408468	0.165698	6.06404	0.0137962	1
LOC117949550	202.694	-0.0899754	0.081975	1.21009	0.271315	1
tmem60	1.00007	1.37755	0.814896	2.99134	0.0837107	1
prr5a	12.2643	-0.150453	0.237577	0.402143	0.525985	1
LOC117949578	24.5355	-0.0859543	0.184185	0.216977	0.641353	1
rad52	4.71836	0.0459202	0.351029	0.0169512	0.896411	1
LOC117949540	90.2414	0.093211	0.0984077	0.894367	0.344297	1
LOC117949551	114.236	-0.108596	0.149397	0.532506	0.465555	1
LOC117949575	13.4133	-0.322895	0.227365	2.0133	0.155926	1
LOC117949548	50.8383	-0.0156148	0.142489	0.0119647	0.912899	1
LOC117949597	29.7985	0.067622	0.18039	0.141286	0.707006	1
psmd7	262.002	0.0242598	0.149258	0.0261287	0.871587	1
hprt1l	72.5646	-0.0388391	0.13246	0.0861144	0.769176	1
nudt7	6.10102	-0.19926	0.327724	0.369089	0.543501	1
nfat5a	47.16	-0.198213	0.123346	2.57765	0.108383	1
wwox	8.73915	0.0360937	0.260274	0.01931	0.889481	1
mafb	54.6622	-0.234818	0.218119	1.15956	0.281558	1
si.dkey.234i14.6	8.93744	-0.0452703	0.313814	0.0208061	0.885308	1
prpf18	28.7643	-0.122337	0.186834	0.427793	0.513074	1
bend7	1.80531	0.0703229	0.613749	0.0130752	0.908963	1
sephs1	16.1546	0.016438	0.247842	0.00437252	0.947278	1
cpt1b	96.9174	0.208774	0.431517	0.212071	0.645149	1
LOC117949558	24.281	-0.0672384	0.376868	0.0306854	0.860944	1
chkb	41.8422	-0.00377921	0.12734	0.000883313	0.97629	1
LOC117949598	0.334187	0.563131	1.39392	0.192326	0.660988	1
LOC117949559	8.80218	-0.125172	0.593925	0.0431409	0.83546	1
mapk8ip2	278.412	-0.104537	0.111395	0.884785	0.346895	1
LOC117949579	3.11584	-0.932487	1.40548	0.327362	0.567217	1
arsa	271.126	-0.09409	0.130986	0.514306	0.473281	1
shank3a	39.1226	-0.341873	0.197741	3.02327	0.0820777	1
LOC117949594	74.1384	0.018675	0.134868	0.0192405	0.889679	1
rabl2	9.12517	0.282502	0.277882	1.03754	0.308395	1
odf3b	2.6198	-0.138138	0.48778	0.0789538	0.77872	1
zgc.77752	0.321643	-0.664635	1.81244	0.260909	0.609496	1
si.dkey.30c15.2	0.420534	1.57344	1.48065	1.52765	0.216465	1
neto2b	8.95559	0.00280169	0.309714	8.09169e-05	0.992823	1
si.ch211.127m7.2	0.786603	0.352125	0.819882	0.190793	0.662258	1
LOC117949120	1.04698	-0.107481	0.855852	0.014411	0.904447	1
LOC117949118	32.9392	0.119621	0.205311	0.334217	0.563186	1
terb1	1.15822	-0.960163	0.702136	1.89125	0.169061	1
pdp2	18.5295	0.200676	0.212928	0.882673	0.347471	1
si.dkey.30c15.13	7.22445	-0.0207503	0.283449	0.00535493	0.941665	1
frmd4a	108.37	-0.0428034	0.0950256	0.202855	0.652426	1
LOC117949535	3.20409	-0.0815348	0.648827	0.0147469	0.903345	1
LOC117949536	1.89299	-0.0393365	0.734601	0.00258174	0.959476	1
LOC117949538	14.5036	-0.144777	0.234378	0.383912	0.535517	1
LOC117949534	1.52913	-0.225923	0.616067	0.133697	0.714629	1
si.dkey.5i3.5	1.24627	-0.18778	0.717206	0.0692941	0.792367	1
rbm28	58.6325	0.122597	0.14944	0.669487	0.413231	1
LOC117949167	0.0856727	-0.0791866	3.0954	-0.000144225	1	1
LOC117949044	34.1767	0.599042	0.485543	1.46869	0.225553	1
lrrc4.2	106.837	-0.240024	0.128219	3.52559	0.0604284	1
LOC117948721	8.03546	-0.218707	0.326256	0.450756	0.501976	1
LOC117948720	58.4136	0.13916	0.146764	0.898509	0.343182	1
LOC117948722	1.8745	0.315583	0.588889	0.280502	0.596373	1
pclob	665.954	0.0883694	0.135579	0.412386	0.520761	1
LOC117949045	88.2737	-0.0146434	0.150013	0.00946712	0.922489	1
sema3e	31.5904	-0.0529059	0.197324	0.0720239	0.788412	1
sema3ab	22.3614	0.0231283	0.181878	0.0161436	0.898895	1
sema3d	6.0724	0.350564	0.329631	1.14015	0.285622	1
grm3	138.355	0.0461472	0.18117	0.0639561	0.800349	1
si.ch211.233h19.2	66.3451	0.0648348	0.129885	0.249283	0.617581	1
fam107b	121.052	0.145262	0.179357	0.652456	0.419236	1
LOC117949359	84.8322	-0.0327747	0.143754	0.0517161	0.820104	1
si.ch1073.390k14.1	2.2878	0.784435	0.557849	2.01479	0.155773	1
LOC117948423	138.161	0.0657231	0.132942	0.242609	0.622328	1
gtf3c6	67.2558	-0.0488741	0.122686	0.159024	0.690056	1
calub	65.2553	-0.0513588	0.131859	0.152313	0.696335	1
LOC117948990	0.722516	0.233284	0.985094	0.0568253	0.811586	1
kcp	5.04745	-0.00870092	0.373002	0.000545938	0.981359	1
dnaja2b	214.186	-0.0111126	0.110307	0.0101837	0.919619	1
ppp6r2b	266.081	-0.056099	0.0827175	0.461174	0.497076	1
LOC117949527	81.9037	-0.102218	0.191793	0.286038	0.592771	1
LOC117949523	21.0363	0.502088	0.199743	6.29278	0.0121231	1
adm2b	1.66104	-0.175392	0.639213	0.0745061	0.784885	1
miox	0.258184	-0.767331	2.14389	0.340243	0.559689	1
c2cd5	4.62541	-0.394835	0.389104	1.0277	0.310699	1
b4galnt3b	1.2352	0.110047	0.816879	0.0180805	0.893036	1
fkbp4	85.9657	-0.122395	0.146079	0.705916	0.400803	1
ddx11	10.7288	0.0691998	0.26956	0.0654258	0.798117	1
wash1	38.485	-0.064298	0.168379	0.144184	0.704157	1
iqsec3b	61.2586	0.0806654	0.137839	0.342717	0.558265	1
ptprq	12.39	-0.111592	0.337749	0.10939	0.74084	1
otogl	5.8741	0.420126	0.413442	1.02645	0.310994	1
syt1b	6.52256	-0.07407	0.41281	0.0314948	0.859141	1
bbs10	9.80953	0.0505362	0.263647	0.0364578	0.848573	1
cd9a	67.6195	0.0380271	0.127726	0.0884637	0.766139	1
vwf	13.6857	0.368138	0.480393	0.562125	0.453405	1
LOC117948867	1.08052	0.279497	0.817	0.106652	0.743989	1
cers3b	0.333759	-0.0935583	2.0681	0.0231309	0.879117	1
cfap161	10.925	-0.177954	0.258241	0.471095	0.492484	1
igf1ra	11.5269	-0.151158	0.229977	0.432279	0.510873	1
pgpep1l	78.2781	0.0319274	0.111325	0.0819794	0.774633	1
synm	177.024	0.0925898	0.259529	0.119173	0.729933	1
ttc23	55.3494	0.11296	0.236515	0.22399	0.636016	1
mef2aa	100.96	0.0956132	0.203051	0.216618	0.641629	1
mctp2a	2.31883	0.483158	0.642977	0.554646	0.456425	1
nr2f2	566.837	0.144561	0.175957	0.668808	0.413467	1
LOC117948737	17.6403	-0.0036114	0.268631	0.000180869	0.98927	1
lysmd4	0.647661	0.877185	1.10544	0.708647	0.399893	1
LOC117949512	0.0349284	-0.256293	3.0954	0.0266487	0.870326	1
rgma	163.164	0.136779	0.0960673	2.00937	0.156331	1
chd2	638.949	-0.0347536	0.0574855	0.3662	0.545083	1
fam174b	109.921	0.0901366	0.126701	0.506494	0.47666	1
st8sia2	29.7116	-0.00468039	0.20038	0.00054339	0.981402	1
slco3a1	53.3756	0.0671727	0.130901	0.261116	0.609354	1
si.dkeyp.59c12.1	4.67099	-0.12631	0.394571	0.102275	0.749116	1
gnrhr4	1.75775	0.276134	0.643326	0.184949	0.667154	1
pex11a	0.383158	0.623508	1.56221	0.314953	0.574657	1
LOC117948563	21.2233	0.518491	0.235853	4.79955	0.0284671	1
fkbp16	4.98597	0.747595	0.423073	3.15154	0.0758553	1
zgc.162879	1.13811	-0.498188	0.674228	0.582699	0.445256	1
sema4ba	13.0446	-0.316559	0.223286	2.01778	0.155466	1
znf710a	56.3039	0.124248	0.118064	1.10988	0.292109	1
LOC117948568	720.635	0.128132	0.229476	0.297413	0.585509	1
ankrd34c	51.8911	0.263237	0.173541	2.27512	0.131465	1
rasgrf1	40.5253	-0.424479	0.17698	5.78405	0.0161722	1
ctsh	7.74598	0.37963	0.349177	1.18462	0.276418	1
blm	11.7838	-0.316621	0.217402	2.11572	0.145793	1
LOC117948565	44.0793	0.149596	0.16864	0.779865	0.377183	1
LOC117948577	0.741962	-0.332102	0.884443	0.14111	0.70718	1
trnah.gug_2	0.0351842	-0.256293	3.0954	0.0268253	0.869901	1
malt3	5.30787	-0.107543	0.353908	0.0926964	0.760777	1
alpk3a	139	-0.27835	1.02898	0.0462058	0.829802	1
slc28a1	0.625492	0.0219516	1.14585	-0.00304028	1	1
znf592	13.0652	0.0832169	0.238088	0.122791	0.726027	1
kti12	21.1404	-0.0495963	0.197673	0.0628388	0.802064	1
si.dkey.24l11.2	17.6946	0.0966126	0.201647	0.228866	0.632366	1
LOC117949222	102.034	0.0377116	0.114267	0.10858	0.741766	1
pstpip1a	8.16296	0.646718	0.310108	4.38553	0.0362452	1
rcn2	1.609	0.181645	0.626529	0.0835895	0.772491	1
scaper	58.1514	0.0915841	0.115556	0.626353	0.428696	1
isl2a	5.91147	1.11991	0.504345	4.86345	0.0274314	1
etfa	271.516	0.0530807	0.141511	0.139331	0.708947	1
tmem266	4.89198	0.211765	0.471049	0.201008	0.653908	1
LOC117949323	0.239929	0.0241363	1.84553	-0.00136081	1	1
lactb	16.7515	0.0702805	0.215977	0.10642	0.744258	1
tpm1	2874.61	-0.15594	0.799669	0.0238899	0.877165	1
tln2b	167.247	0.073264	0.108548	0.451561	0.501595	1
c2cd4a	2.57668	1.21906	0.60923	4.08554	0.0432516	1
roraa	401.916	-0.102965	0.130317	0.627396	0.428312	1
LOC117948546	0.363188	0.100357	1.36611	0.0301422	0.862168	1
ice2	81.7062	-0.12929	0.1227	1.11039	0.291997	1
LOC117949130	18.7448	0.532891	0.312721	2.82851	0.0926042	1
foxb1a	53.1115	-0.025835	0.211106	0.0146775	0.903572	1
bnip2	71.4942	-0.0259801	0.114394	0.0514793	0.820509	1
gcnt3	0.321902	-0.387028	1.59576	0.105647	0.745155	1
LOC117949384	4.86209	-0.118857	0.361752	0.108658	0.741677	1
otud7a	33.1088	-0.0849781	0.172319	0.242777	0.622208	1
klf13	35.9695	0.290755	0.282123	1.01902	0.312752	1
LOC117949686	27.2167	0.0714957	0.156186	0.209534	0.647133	1
LOC117949691	13.6833	0.334172	0.229695	2.11743	0.145631	1
rps27l	252.201	0.213335	0.233922	0.787587	0.374831	1
dnaja	56.1702	-0.0318898	0.11886	0.0720289	0.788405	1
acsbg1	164.284	0.0292662	0.125539	0.0536694	0.816797	1
idh3a	19.2088	-0.00725555	0.234892	0.000956223	0.975331	1
lrrc61	76.3271	-0.11152	0.131359	0.722279	0.395397	1
cib2	11.0678	-0.383367	0.236513	2.6378	0.104348	1
LOC117949694	0.0440045	-0.293187	3.0954	0.0364761	0.848536	1
LOC117949481	2.18885	0.490724	0.685829	0.476113	0.490188	1
tbc1d2b	7.25685	-0.108602	0.333354	0.103858	0.747248	1
dapk2b	1.32804	0.548094	0.87992	0.327288	0.56726	1
LOC117948481	82.2607	-0.0425719	0.107543	0.156586	0.692319	1
LOC117948483	1.00129	0.415179	0.998401	0.140844	0.707443	1
LOC117948485	0.26997	0.164347	1.82978	-0.0107757	1	1
LOC117948484	0.325365	1.44935	1.77229	1.1532	0.28288	1
fbxl22	1.40375	-0.652911	0.695744	0.885851	0.346604	1
usp3	39.8135	-0.374367	0.129602	8.38368	0.00378604	1
si.dkeyp.73b11.8	0.936177	-0.515199	0.839327	0.360167	0.548413	1
ca12	5.57726	0.743454	0.581784	1.50643	0.219685	1
man2c1	15.47	0.0264557	0.211351	0.0157129	0.900246	1
neil1	44.8523	-0.239362	0.153671	2.45203	0.117373	1
commd4	31.01	0.0657458	0.171592	0.145938	0.702447	1
sema7a	35.9233	-0.00900619	0.16738	0.00287366	0.957249	1
islr2	244.088	0.0202372	0.200045	0.0101437	0.919776	1
stra6	36.0264	-0.034522	0.199755	0.0294564	0.863729	1
LOC117948938	0.0912461	-0.0939409	3.0954	-0.00012577	1	1
ccdc33	26.8311	-0.116746	0.263153	0.198697	0.655775	1
LOC117949155	2.77386	0.528661	0.672058	0.609705	0.434899	1
stoml1	37.0896	0.085757	0.146264	0.344188	0.557422	1
nr2e3	0.386505	-0.187281	1.55981	0.0157339	0.900179	1
hexa	35.6076	-0.152131	0.145837	1.09065	0.296327	1
arih1	136.86	0.0587242	0.119931	0.236641	0.626643	1
c8h15orf39	5.67546	-0.514427	0.392688	1.71547	0.190278	1
ppcdc	15.7258	0.0852854	0.235462	0.130355	0.718064	1
hacd3	13.338	0.00210376	0.219451	9.21068e-05	0.992343	1
ints14	7.64954	0.226333	0.281168	0.650971	0.419766	1
slc24a1	2.80329	0.323449	0.571881	0.318632	0.572431	1
dennd4a	40.3697	0.094981	0.144356	0.43117	0.511416	1
megf11	26.0496	0.207911	0.165846	1.57572	0.209378	1
map2k1	53.797	0.247292	0.231044	1.14267	0.285088	1
LOC117949815	2.47119	-0.120071	0.49683	0.0588999	0.808243	1
rpl4	1473.11	0.187217	0.150256	1.51347	0.21861	1
LOC117949814	0.0752179	0.474272	3.0954	0.0733604	0.786505	1
LOC117949826	0.540304	1.59084	1.39682	1.83716	0.175284	1
LOC117949818	0.0384796	0.275025	3.0954	0.0255919	0.872901	1
zwilch	2.38522	-0.445683	0.577149	0.596329	0.439982	1
lctlb	1.0242	-0.262458	0.727449	0.124951	0.723726	1
snapc5	62.9341	0.140498	0.0993307	2.00631	0.156646	1
LOC117949319	0.0349284	-0.256293	3.0954	0.0266487	0.870326	1
smad6b	20.8253	0.219653	0.228936	0.915316	0.338708	1
smad3b	2.67579	-0.680125	0.478934	2.01078	0.156185	1
aagab	58.8253	-0.120993	0.14342	0.715212	0.397719	1
iqch	13.3761	0.0109712	0.2349	0.00217351	0.962815	1
c8h15orf61	6.91282	-0.135441	0.315774	0.180563	0.67089	1
skor1b	4.42058	-0.576836	0.47637	1.4664	0.225914	1
pias1b	20.2943	0.0808606	0.18315	0.193593	0.659943	1
morf4l1	82.4313	-0.0109451	0.115119	0.00910812	0.923968	1
tle3a	41.0063	-0.0945986	0.15843	0.358675	0.549243	1
kif23	2.16456	-0.0660796	0.561181	0.0137864	0.906531	1
ddb2	20.2102	0.0466473	0.191235	0.0595543	0.807202	1
LOC117949008	1.99514	0.500819	0.706727	0.504323	0.477607	1
kbtbd4	24.3819	0.183261	0.180721	1.01933	0.312679	1
rapsn	13.764	-0.270542	0.393925	0.447137	0.503697	1
LOC117949000	3.68936	0.43475	0.439261	0.987	0.320477	1
ighmbp2	49.5334	0.117248	0.123929	0.891245	0.34514	1
chid1	5.54337	0.242592	0.349329	0.486987	0.485275	1
gatd1	141.779	0.108293	0.1309	0.671643	0.41248	1
cd151	35.4853	-0.18537	0.794969	0.0370215	0.847421	1
cracr2b	0.318142	1.56499	1.54175	1.88516	0.169749	1
tmem138	15.9705	-0.105405	0.222676	0.22395	0.636047	1
tmem258	203.236	0.136065	0.07839	3.00173	0.0831755	1
myrf	5.05883	-0.364208	0.363624	1.00893	0.31516	1
LOC117949011	17.7593	-0.0767185	0.207042	0.137524	0.710755	1
eps8l2	29.2345	-1.07811	0.532123	4.04514	0.0442988	1
LOC117949061	0.128117	-0.315328	3.01815	0.0304231	0.861534	1
LOC117949003	13.0465	-0.116051	0.273073	0.18068	0.67079	1
LOC117949002	0.271095	0.281697	1.82785	0.0479823	0.826612	1
ppp1r32	0.447616	0.574159	1.2792	0.207404	0.64881	1
syt7a	135.989	-0.0442382	0.152727	0.0839385	0.772029	1
slc25a22a	236.161	-0.0839852	0.104775	0.644456	0.422102	1
LOC117949265	0.051349	0.21599	3.0954	0.013567	0.907274	1
pidd1	15.7447	0.234797	0.207518	1.2751	0.258812	1
pnpla2	13.4279	-0.377122	0.217205	2.99461	0.0835421	1
zmp.0000001167	111.285	0.0915093	0.109396	0.696146	0.404082	1
pgghg	12.3447	0.477363	0.302785	2.43446	0.118694	1
incenp	34.3731	-0.10686	0.162703	0.430327	0.511829	1
fth1b	28.8392	0.0423556	0.142505	0.0885586	0.766018	1
best1	22.133	-0.192568	0.203045	0.896243	0.343791	1
rab3il1	26.8739	0.186273	0.226515	0.661962	0.415868	1
epx	5.81206	-0.285598	0.776884	0.103441	0.747739	1
hps5	59.9757	0.174683	0.128924	1.83178	0.175918	1
gtf2h1	18.8997	-0.191259	0.195979	0.958423	0.327585	1
LOC117949062	158.839	1.17004	0.662385	2.73468	0.0981911	1
LOC117948858	0.46429	0.951769	1.16399	0.752355	0.385732	1
LOC117949063	0.3941	0.0132992	1.53701	-0.0002437	1	1
LOC117949064	0.248176	0.260472	1.61473	0.0469985	0.828371	1
saal1	18.1961	-0.0617349	0.184726	0.111911	0.737979	1
tph1a	5.22184	-0.0219711	0.445465	0.00244204	0.960587	1
sergef	10.4673	0.0905615	0.249615	0.131766	0.716608	1
kcnc1b	124.2	0.182711	0.118197	2.36637	0.123975	1
LOC117949804	70.6936	0.00890801	0.172683	0.00263758	0.959041	1
pkp3a	2.42095	1.48365	0.778384	3.53538	0.0600725	1
sigirr	2.72788	0.595983	0.739764	0.636541	0.424966	1
LOC117949632	50.2812	0.0283679	0.173275	0.0268622	0.869812	1
ano5a	38.0254	0.0673461	0.178203	0.143658	0.704671	1
LOC117949658	4.01337	0.486138	0.385998	1.61852	0.203299	1
LOC117949638	454.603	0.224936	0.133426	2.7969	0.0944467	1
fancf	7.96365	0.066726	0.287967	0.0533713	0.817298	1
LOC117949657	9.04613	0.0257663	0.27811	0.00860077	0.92611	1
svip	129.327	0.17561	0.100988	2.98787	0.0838906	1
ano3	92.6561	-0.171184	0.178118	0.93103	0.334595	1
fibina	18.4304	0.226708	0.319374	0.498008	0.480377	1
si.ch211.87j1.4	93.0001	-0.10606	0.132099	0.648836	0.420529	1
spi1a	12.745	0.428378	0.317271	1.78798	0.181172	1
LOC117949637	3.7336	-0.50458	0.477709	1.12169	0.289554	1
LOC117949652	0.329788	0.653639	1.2629	0.325425	0.568366	1
clpxb	123.445	0.0802063	0.151157	0.27775	0.59818	1
LOC117949628	4.79391	0.844262	0.464871	3.27348	0.0704081	1
LOC117949645	37.5069	1.15673	0.585234	3.50573	0.0611567	1
ap4e1	18.47	-0.0319749	0.186616	0.0293769	0.863912	1
gnb5a	95.0303	-0.00596263	0.132069	0.00204551	0.963926	1
myo5c	11.6032	-0.0274922	0.297514	0.00859251	0.926145	1
LOC117949612	1.33816	-0.474793	0.647368	0.540507	0.462223	1
arpp19b	111.378	0.0868914	0.0952465	0.829318	0.36247	1
rsl24d1	391.616	0.0533142	0.124515	0.181657	0.669953	1
LOC117949618	0.308116	0.116066	1.80087	-0.0298279	1	1
LOC117949616	74.4371	-0.0465121	0.138563	0.11216	0.737699	1
LOC117949644	11.1289	-0.968573	0.422413	5.30527	0.021261	1
LOC117949621	17.3521	-0.214598	0.231665	0.852843	0.355749	1
LOC117949661	0.64496	0.209489	1.18561	0.044893	0.832201	1
LOC117949631	220.519	0.0127645	0.0794587	0.0258017	0.872385	1
LOC117949675	1.14125	-1.16225	0.772344	2.2656	0.132275	1
fan1	5.03485	-0.143001	0.350889	0.166922	0.682862	1
apba2a	38.5746	-0.157821	0.149223	1.1215	0.289595	1
duox2	17.076	0.335064	0.192087	3.06893	0.079802	1
duox	20.8857	0.100583	0.217441	0.21411	0.643565	1
tjp1b	180.098	-0.0414945	0.103642	0.159727	0.689408	1
zgc.101540	16.4133	0.0592308	0.220243	0.0718781	0.788622	1
cep152	6.37972	0.219473	0.349462	0.397731	0.528264	1
galk2	28.1308	-0.00492248	0.164991	0.000890557	0.976193	1
atp8b4	10.3885	-0.026692	0.245808	0.0118564	0.913292	1
ctdspl2a	90.5612	0.0557348	0.137726	0.163188	0.686238	1
si.ch73.330k17.3	2.02462	0.177637	0.562318	0.101058	0.750563	1
parp16	42.1926	0.0273105	0.137013	0.039826	0.841821	1
scamp5a	732.744	-0.068402	0.118106	0.336187	0.562038	1
LOC117949653	53.5863	0.0725733	0.12624	0.329978	0.565672	1
LOC117949640	1.4149	-1.05352	0.650456	2.64113	0.10413	1
LOC117949651	477.388	-0.217216	0.130602	2.79116	0.0947856	1
LOC117949617	3.5337	-0.398002	0.46805	0.737154	0.390574	1
pkmb	879.421	-0.101665	1.01027	0.00612928	0.937598	1
LOC117949667	0.416278	0.728828	1.54952	0.32104	0.570983	1
LOC117949671	202.479	0.140211	0.118446	1.39388	0.23775	1
LOC117949639	4.20471	0.0918261	0.432528	0.0434596	0.834862	1
syt18b	0.516567	0.0279551	1.27559	0.000423047	0.98359	1
LOC117949627	14.2166	-0.119769	0.264448	0.207078	0.649067	1
edc3	35.4698	0.0787982	0.143003	0.302746	0.582166	1
LOC117949649	17.2226	0.108113	0.258225	0.175439	0.675323	1
adal	56.2439	0.0752696	0.131518	0.326393	0.567791	1
nat10	37.6346	0.0416439	0.158276	0.0684552	0.793599	1
caprin1b	160.688	0.0871549	0.116706	0.553134	0.45704	1
lmo2	29.9222	-0.226688	0.206345	1.20904	0.271523	1
alx4b	1.90722	0.543962	0.783884	0.463084	0.496186	1
tspan18b	118.014	0.044917	0.101903	0.19394	0.659658	1
LOC117948708	0.474485	-0.243425	1.27272	0.0285475	0.865828	1
cd82b	2.92992	-0.356864	0.445636	0.636574	0.424954	1
LOC117948707	64.0165	-0.202903	0.111123	3.3397	0.067627	1
si.dkey.29p10.4	16.5568	-0.00884264	0.235627	0.00141277	0.970017	1
LOC117948924	1.1858	0.525584	1.04226	0.225906	0.634576	1
reln	221.758	-0.00240845	0.150289	0.000256063	0.987233	1
LOC117949795	0.0854405	-0.55147	3.0954	0.10726	0.743285	1
pik3c2g	0.916159	-0.366676	0.858398	0.175802	0.675006	1
LOC117949797	0.468417	0.445916	1.42107	0.192983	0.660446	1
LOC117949794	0.251875	-0.861939	1.60485	0.560284	0.454146	1
LOC117948842	65.889	-0.276679	0.172283	2.60016	0.106853	1
LOC117949123	189.667	-0.0583309	0.0967836	0.363996	0.546295	1
LOC117949114	9.23249	0.153276	0.271206	0.318399	0.572571	1
LOC117949115	0.52915	-0.624921	0.995382	0.50318	0.478106	1
LOC117949288	6.19693	0.484698	0.372929	1.69834	0.192505	1
bcap29	28.639	0.0333233	0.267939	0.0146285	0.903732	1
LOC117949282	115.052	-0.417271	0.203163	4.23007	0.0397138	1
hbp1	78.2173	0.136543	0.143439	0.891606	0.345042	1
LOC117948928	98.1134	-0.0193872	0.137885	0.0197222	0.888316	1
hsp90b1	493.531	0.0591657	0.081105	0.533094	0.465309	1
nt5dc3	71.2889	-0.0866108	0.162164	0.282833	0.59485	1
parietopsin	5.68139	-0.741284	0.352306	4.42606	0.0353941	1
LOC117949066	26.136	-0.297208	0.202238	2.17159	0.14058	1
kcnd2	125.644	-0.165641	0.141031	1.3792	0.240237	1
LOC117949798	141.312	0.685796	0.705435	0.716258	0.397374	1
LOC117949799	62.516	0.206231	0.144939	1.99412	0.157911	1
LOC117949432	60.047	-0.122624	0.137678	0.791041	0.373786	1
nr2c1	13.0889	-0.0332132	0.207931	0.0254563	0.873235	1
LOC117949407	3.14636	-0.634978	0.416739	2.31641	0.128015	1
LOC117949411	4.04861	-0.530235	0.372647	2.02183	0.155052	1
LOC117949435	42.8772	-0.565277	0.21977	6.71507	0.00956018	1
LOC117949425	0.446261	0.229765	1.18491	0.0570232	0.811264	1
hal	1.42259	-0.164784	0.7572	0.0476977	0.827119	1
LOC117949441	22.7343	0.407648	0.269837	2.23377	0.135024	1
LOC117949429	61.9127	-0.0151325	0.120772	0.015717	0.900233	1
ucmab	2.08875	-0.711141	0.563513	1.57769	0.209094	1
LOC117949440	8.44639	0.0930822	0.288758	0.103207	0.748014	1
dhtkd1	7.77554	-0.0906693	0.271591	0.111177	0.738808	1
LOC117949430	567.173	-0.0985398	0.0635123	2.41662	0.120054	1
taf3	447.579	-0.230236	0.0931766	6.16786	0.0130092	1
tasor2	147.393	0.129838	0.107525	1.45429	0.227841	1
LOC117949479	1.25672	0.425521	0.733701	0.323534	0.569491	1
asb13b	30.2327	-0.128419	0.156641	0.675174	0.411253	1
LOC117949476	6.26975	0.414891	0.340528	1.48225	0.223423	1
LOC117949428	9.35373	0.205292	0.290414	0.496617	0.48099	1
LOC117949426	51.9928	0.190345	0.323016	0.339787	0.559952	1
slc35b4	35.5405	0.247555	0.146365	2.87102	0.0901879	1
golt1bb	13.8559	0.105289	0.224524	0.218504	0.640182	1
LOC117949468	0.177591	-0.181131	2.30589	-0.00284234	1	1
LOC117949443	46.6459	-0.198691	0.241462	0.684569	0.408018	1
tmpob	131.743	0.0166861	0.0875842	0.0363519	0.848791	1
LOC117949463	0.786524	2.69138	0.998662	8.23617	0.00410636	1
LOC117949449	0.199547	0.61915	1.92392	0.216921	0.641396	1
LOC117949436	3.37318	-0.00159744	0.75345	3.30893e-06	0.998549	1
kcna1a	198.282	-0.208576	0.223633	0.881329	0.347838	1
cnot4a	2.54288	0.148044	0.493232	0.0892768	0.765099	1
zgc.136858	9.48342	0.0593112	0.311901	0.0353535	0.850857	1
LOC117949454	2.37781	0.125928	0.538936	0.0532415	0.817516	1
LOC117949472	0.149115	-0.152973	2.41015	0.0189584	0.890486	1
LOC117949462	12.8814	0.599676	0.983445	0.335134	0.562651	1
LOC117949458	4.98156	-0.982756	0.721742	1.75645	0.185068	1
LOC117949461	8.47809	-0.547768	0.485187	1.21126	0.271082	1
LOC117949459	68.4903	0.415972	0.529574	0.532106	0.465723	1
bpgm	56.8751	-0.038075	0.181892	0.0431042	0.835529	1
cald1b	8.70796	0.400215	0.303697	1.72598	0.188926	1
tnnt2d	15.3389	0.936664	1.08224	0.4432	0.505582	1
dnm1l	35.2973	-0.104079	0.160551	0.417493	0.518191	1
dnajb9a	1.0448	-1.08768	0.773367	1.92655	0.165136	1
LOC117949416	4.28847	-0.385266	0.407595	0.873003	0.350125	1
LOC117949404	84.6217	-0.0865915	0.113238	0.585684	0.444093	1
LOC117949410	28.5457	-0.0738744	0.188855	0.151409	0.697192	1
LOC117949414	10.3714	0.278269	0.276412	1.01369	0.314019	1
LOC117949470	0.0440045	-0.293187	3.0954	0.0364761	0.848536	1
LOC117949438	22.9564	-0.224836	0.167106	1.81245	0.178215	1
LOC117949460	29.4287	-0.133974	0.136053	0.966501	0.325554	1
LOC117949447	6.63012	-0.0119648	0.338038	0.00125129	0.971782	1
LOC117949478	0.236408	0.325464	1.63136	0.00742852	0.931316	1
prickle1a	9.37916	-0.0478874	0.304164	0.0244622	0.875715	1
LOC117949448	4.9723	0.424825	0.426488	0.980811	0.321999	1
LOC117949403	5.94158	0.134851	0.324244	0.173588	0.676943	1
LOC117949469	2.12495	0.713142	0.77574	0.817592	0.365885	1
LOC117949477	0.0830501	-0.588364	3.0954	0.133617	0.71471	1
irak4	10.7142	-0.0323523	0.26914	0.0144752	0.904235	1
LOC117949473	0.126454	0.12006	3.02899	0.00811221	0.928233	1
LOC117949445	62.2575	-0.158113	0.118734	1.77609	0.182631	1
tmem117	68.5465	-0.192927	0.152003	1.61684	0.203533	1
nell2a	154.592	0.101603	0.168575	0.357469	0.549915	1
LOC117949475	0.170665	0.297169	2.82008	0.0153465	0.90141	1
dbx2	1.13938	1.05513	0.818908	1.72089	0.189578	1
LOC117949068	0.207275	-0.0348996	1.90699	0.00151026	0.969	1
szl	0.096918	0.393096	3.0954	0.0335462	0.854675	1
mov10l1	2.44319	-0.289475	0.628963	0.207319	0.648877	1
nuak1b	90.0634	0.173674	0.136039	1.61176	0.204244	1
LOC117949464	77.6055	-0.115213	0.152264	0.576197	0.447807	1
appl2	85.85	0.212746	0.110842	3.65874	0.0557758	1
tubgcp6	37.3054	0.0113754	0.134097	0.00716736	0.932531	1
plxnb2b	119.792	-0.348216	0.190725	3.32915	0.0680621	1
LOC117949824	0.0828085	-0.647399	3.0954	0.129119	0.719347	1
LOC117949823	0.0336566	-0.293187	3.0954	0.0285565	0.865807	1
LOC117949202	0.079159	0.474272	3.0954	0.077154	0.781192	1
shisal1b	35.0262	0.283988	0.227148	1.55163	0.212895	1
parvg	4.91232	0.0742516	0.37069	0.0402703	0.840953	1
parvb	79.5897	0.238134	0.127213	3.45153	0.0631934	1
hdac10	24.0525	0.0114012	0.161758	0.0049596	0.943856	1
aplnr2	1.06882	1.06058	0.845123	1.60358	0.205397	1
LOC117949610	1.70755	-0.0465684	0.663547	0.0048514	0.944471	1
pus7	82.4265	-0.0755476	0.109997	0.474328	0.491003	1
srpk2	196.952	0.0367247	0.0937818	0.152987	0.695697	1
adck2	119.23	-0.126528	0.125906	1.01262	0.314275	1
si.dkey.82f1.1	46.941	0.0493461	0.118697	0.172704	0.67772	1
LOC117948907	16.3174	0.398197	0.41226	0.87572	0.349377	1
LOC117949277	0.0879786	0.702938	3.09476	0.10624	0.744466	1
LOC117949280	0.0478658	-0.293187	3.0954	0.0392894	0.842876	1
LOC117949281	0.527367	-0.450014	1.00442	0.250352	0.616828	1
mrps35	64.8606	0.0357928	0.211851	0.0283377	0.866317	1
kcnq1.2	3.64193	0.237832	0.43461	0.30372	0.58156	1
LOC117949081	0.0772998	-0.610504	3.0954	0.117985	0.73123	1
LOC117949082	0.0776611	-0.623506	3.0953	0.103725	0.747404	1
cdkn1bb	1.77702	-0.084849	0.553827	0.0235288	0.87809	1
yars2	13.1328	-0.152349	0.247804	0.373207	0.541261	1
pparab	9.70633	0.154729	0.324876	0.221852	0.637633	1
LOC117948922	10.2679	-0.441114	0.248092	3.13924	0.0764295	1
LOC117948921	37.1659	-0.0168456	0.168874	0.00999793	0.920353	1
wnt7bb	26.4729	-0.207085	0.175678	1.39398	0.237735	1
LOC117948479	0.0918039	-0.0791866	3.0954	0.00293879	0.956767	1
fbln1	8.30408	0.108852	0.384929	0.0728412	0.787244	1
LOC117948474	15.4652	0.358302	0.210307	2.91272	0.0878833	1
LOC117948477	2.04443	-1.08387	0.601926	3.29139	0.0696441	1
slc6a13	144.837	-0.187142	0.169013	1.22425	0.268529	1
mon2	75.4047	-0.0763673	0.141624	0.290634	0.589814	1
ppm1h	10.7161	-0.00111563	0.275381	1.60982e-05	0.996799	1
LOC117949603	5.15294	-0.461115	0.389452	1.38854	0.238651	1
avpr1aa	5.17247	0.455171	0.365749	1.54054	0.214537	1
LOC117949508	0.380803	-0.647475	1.3637	0.240108	0.624128	1
si.ch211.272n13.3	44.3476	-0.164065	0.135237	1.47717	0.224217	1
LOC117948848	17.6963	-0.0805995	0.198435	0.164337	0.685194	1
LOC117949072	0.363121	0.616631	1.26879	0.472591	0.491798	1
LOC117948847	1.52509	0.454505	0.743335	0.348154	0.55516	1
ppp1r3ab	43.8399	0.240015	0.646396	0.100575	0.751141	1
bmt2	12.4184	0.130827	0.22037	0.353174	0.552322	1
tmem168b	18.5287	0.290887	0.247209	1.35327	0.244707	1
LOC117948532	28.7504	-0.205855	0.23308	0.786836	0.375058	1
ptdss2	44.7155	0.0450442	0.140453	0.103001	0.748257	1
LOC117949344	49.2559	-0.401064	0.251454	2.58489	0.107888	1
LOC117948448	0.486864	1.39814	1.11467	2.33232	0.126713	1
ifitm5	15.0647	0.849468	0.423327	3.76256	0.0524123	1
trnar.acg_6	0.102698	0.393096	3.0954	0.035471	0.850612	1
fanci	2.85423	1.27677	0.553783	5.47321	0.0193102	1
polg	12.7749	0.301804	0.232693	1.69512	0.192927	1
trnar.ucg_1	0.0568755	0.21599	3.0954	0.0148532	0.902999	1
LOC117948457	66.8791	0.0851571	0.133516	0.406783	0.523607	1
LOC117948465	36.5477	-0.531262	0.189069	7.95204	0.00480332	1
LOC117948468	0.0798359	-0.0791866	3.0954	0.00328584	0.954289	1
rhcgb	4.22775	-0.165858	0.576679	0.0815171	0.775252	1
gdpgp1	3.2293	0.0748426	0.503714	0.0220291	0.88201	1
LOC117948467	1.20834	-1.04356	0.717632	2.13418	0.144047	1
lonp2	5.65971	0.133975	0.344994	0.149551	0.698965	1
il34	3.81388	0.0300349	0.424824	0.00502096	0.94351	1
sf3b3	71.0302	0.0297082	0.101522	0.0857583	0.76964	1
st3gal2	65.7269	-0.109258	0.113595	0.926244	0.335841	1
LOC117948433	102.737	0.0220994	0.116606	0.0358477	0.84983	1
exosc6	8.55478	0.0434044	0.282619	0.023368	0.878504	1
trnal.cag	0.0423714	-0.315328	3.0954	0.0315574	0.859002	1
pllp	1.30225	1.21908	0.937729	1.68716	0.193975	1
LOC117948466	3.58192	0.214364	0.572941	0.140992	0.707297	1
arl2bp	1.69205	0.317423	0.691667	0.198766	0.655718	1
rspry1	34.8978	-0.131333	0.156061	0.70291	0.401808	1
anapc13	11.5048	0.254626	0.283359	0.79646	0.372154	1
LOC117948451	10.441	0.513091	0.415362	1.43194	0.231449	1
mt2	1366.91	0.313189	0.122241	6.4198	0.0112855	1
c8hxorf56	126.055	-0.125883	0.145894	0.749057	0.386775	1
nup93	27.9831	0.166334	0.149431	1.24262	0.264967	1
LOC117948469	0.454556	0.310686	1.1448	0.0961335	0.75652	1
zpd	103.875	-0.0675659	0.137533	0.239518	0.624555	1
mmp15a	31.1418	-0.118101	0.13895	0.720032	0.396133	1
LOC117948428	9.9556	0.369633	0.40037	0.848274	0.357041	1
lrrc29	1.72397	-0.489238	0.667564	0.513676	0.473552	1
elmo3	40.3476	0.112057	0.186135	0.362943	0.546876	1
e2f4	19.3381	-0.145196	0.193192	0.556509	0.45567	1
c8h12orf4	33.1723	-0.0595788	0.146432	0.165442	0.684195	1
LOC117948470	0.21745	0.391421	2.66699	0.019074	0.890154	1
slc45a3	6.31269	0.0463917	0.34469	0.0181258	0.892903	1
LOC117948458	19.2207	0.0571635	0.195813	0.0851372	0.770453	1
LOC117948453	0.222992	0.0388935	1.87595	0.00183609	0.965821	1
tigara	3.16752	-0.209702	0.54502	0.144056	0.704281	1
ccnd2a	57.7701	0.00296707	0.119059	0.000622332	0.980098	1
cdh13	131.956	0.0901237	0.120262	0.559345	0.454524	1
LOC117949198	0.174268	0.319313	2.31898	0.0366455	0.848189	1
mlycd	49.5331	0.0716399	0.213187	0.112377	0.737454	1
zgc.173742	128.923	-0.170979	0.108706	2.46146	0.11667	1
hsbp1b	142.083	-0.0175104	0.0790186	0.0491501	0.824549	1
si.dkey.246g23.2	12.9218	0.484078	0.843704	0.271898	0.602061	1
kcng4a	26.3616	0.118059	0.175428	0.449275	0.502679	1
si.dkey.246g23.4	3.53805	0.524464	0.769608	0.410758	0.521585	1
wfdc1	12.5338	-0.182677	0.238988	0.585457	0.444181	1
dyrk4	12.5718	-0.315558	0.245307	1.65967	0.197648	1
ndufa9a	219.727	0.234236	0.134728	2.96335	0.0851714	1
ribc2	17.2871	0.0594374	0.267574	0.0489243	0.824946	1
ada2a	9.18374	0.482269	0.35399	1.73644	0.18759	1
LOC117949053	19.9911	-0.0243552	0.209296	0.0135373	0.907375	1
slc25a18	39.0412	0.0538515	0.152873	0.12365	0.725109	1
atp6v1e1a	1.50719	0.42688	0.702743	0.363368	0.546642	1
bcl2l13	5.88751	0.0882007	0.339185	0.0676797	0.794746	1
bida	7.60983	0.127309	0.282819	0.203386	0.652001	1
wee2	26.8545	-0.125454	0.161596	0.600001	0.438578	1
dennd11	36.2672	-0.152566	0.138972	1.20806	0.271716	1
agk	60.7541	0.0382	0.129894	0.0866381	0.768495	1
nup205	31.1398	-0.186309	0.168227	1.23404	0.266622	1
fgd4a	80.9924	0.187319	0.114318	2.67681	0.10182	1
LOC117949200	35.6953	0.10087	0.189347	0.282812	0.594864	1
bicd1a	6.85676	0.130167	0.345079	0.140837	0.70745	1
LOC117949206	0.356267	0.804091	1.35886	0.358783	0.549183	1
zgc.110789	0.477669	-0.0331569	1.11631	0.00328788	0.954274	1
brsk2b	113.768	0.0565684	0.12378	0.207551	0.648694	1
ldha	6.47277	0.407154	0.348964	1.34824	0.245585	1
LOC117948852	58.2012	0.0412329	0.12123	0.115548	0.733914	1
hrasb	105.205	-0.0833819	0.118846	0.492139	0.482975	1
lrrc56	5.23065	-0.363325	0.324139	1.25997	0.261658	1
rassf7a	35.0414	0.0533025	0.170948	0.0972288	0.755181	1
phrf1	130.648	0.0276352	0.10756	0.0656522	0.797776	1
irf7	13.2942	0.339843	0.268357	1.60188	0.205637	1
ascl1b	0.724679	0.890372	1.01442	0.918221	0.337943	1
ldlrad3	20.9164	0.117087	0.178314	0.431688	0.511162	1
trim44	2.09418	0.655582	0.558217	1.39528	0.237515	1
LOC117948841	0.0424208	0.275025	3.0954	0.0278378	0.867491	1
pamr1	29.8463	0.194701	0.274353	0.483017	0.487059	1
fjx1	21.6243	0.100401	0.184592	0.296087	0.586346	1
slc1a2b	3156.87	-0.0129806	0.163246	0.00620901	0.937194	1
cd44b	281.881	-0.112217	0.132444	0.725484	0.394351	1
pdhx	1.68285	-0.682726	0.596788	1.3331	0.248255	1
ehf	1.62771	0.632628	0.865431	0.519048	0.471248	1
lrrc4ca	90.4696	0.0307134	0.102105	0.0904692	0.763581	1
LOC117949095	1.40294	0.23774	0.694018	0.116738	0.732599	1
LOC117949096	0.0336566	-0.293187	3.0954	0.0285565	0.865807	1
rag2	0.0367383	0.238131	3.0954	0.0157706	0.900064	1
rag1	0.444589	-0.745583	1.33489	0.353302	0.55225	1
si.ch211.256a21.4	6.4138	-0.482928	0.370613	1.69655	0.19274	1
accs	29.4056	0.0190913	0.146047	0.0170686	0.896055	1
furinb	18.1744	-0.0958604	0.186662	0.263518	0.607714	1
man2a2	54.3337	-0.101734	0.12766	0.637487	0.424622	1
unc45a	25.3235	-0.06059	0.190966	0.101245	0.750341	1
LOC117949102	20.4725	-0.177416	0.175303	1.02497	0.311343	1
LOC117949103	15.4893	-0.122269	0.249974	0.23949	0.624575	1
LOC117949208	45.374	0.101504	0.974354	0.00714345	0.932644	1
hsf4	7.69002	0.276328	0.308656	0.801372	0.370683	1
LOC117949807	300.555	-0.0137738	0.107323	0.0164796	0.897854	1
LOC117949808	2.49912	0.190692	0.48675	0.1562	0.69268	1
LOC117949809	0.874932	0.185164	0.844328	0.0482279	0.826176	1
cbfb	40.9335	0.510749	0.309215	2.59046	0.107509	1
c8h16orf70	83.4426	0.218886	0.109072	3.99831	0.0455458	1
b3gnt9	0.605499	-0.0921223	1.00695	0.0132859	0.908235	1
bbs2	11.2186	-0.108613	0.308811	0.124843	0.723841	1
setd6	4.16596	0.461962	0.381011	1.49175	0.221945	1
cnot1	214.134	0.0146305	0.0891556	0.026843	0.869858	1
si.ch211.216l23.2	36.2977	-0.0683957	0.130489	0.274871	0.600083	1
znf423	152.306	-0.0921618	0.096181	0.923214	0.336632	1
LOC117948526	0.0792714	-0.0570463	3.0954	0.00156533	0.968441	1
LOC117948518	0.549714	0.0215638	0.979497	0.0019827	0.964484	1
si.ch211.212o1.2	2.83124	-0.502459	0.587883	0.730255	0.3928	1
LOC117948522	0.0336566	-0.293187	3.0954	0.0285565	0.865807	1
cbln1	36.0597	0.285028	0.208072	1.86025	0.172596	1
LOC117948517	0.476936	-0.80322	1.17069	0.488578	0.484562	1
tgm2l	0.184493	-0.152975	2.76272	0.0220681	0.881906	1
n4bp1	6.65499	-0.190344	0.288827	0.432394	0.510817	1
siah1	4.41629	0.172858	0.386648	0.196612	0.657469	1
LOC117948503	0.115998	0.105306	3.0954	0.00288997	0.957128	1
LOC117948502	0.171382	-0.774882	2.32172	0.239044	0.624897	1
psme3ip1	134.409	-0.100726	0.108404	0.868993	0.351234	1
cpne2	207.792	0.0477827	0.240152	0.039507	0.842448	1
nlrc5	25.5495	0.663292	0.398611	2.61972	0.105543	1
LOC117949085	3946.4	-0.555674	1.14747	0.132404	0.715952	1
LOC117948493	10850.2	-0.424293	1.13535	0.0839093	0.772068	1
LOC117948521	8.81717	0.496035	1.25578	0.0978127	0.75447	1
LOC117948494	4614.38	-0.187674	1.07983	0.0190735	0.890156	1
LOC117948520	0.986227	0.802123	1.16269	0.436974	0.508587	1
LOC117948528	0.133344	0.393096	3.0954	0.0452538	0.831538	1
LOC117948516	0.0983037	-0.68183	3.09327	0.104619	0.746355	1
LOC117948515	40.1331	0.0883693	1.2594	0.00308697	0.955692	1
LOC117948524	0.0915726	-0.0791866	3.0954	0.0012205	0.972131	1
syt19	0.359067	0.977937	1.51483	0.71166	0.398893	1
calb2a	114.04	0.052437	0.184962	0.0786647	0.779115	1
pnp6	33.996	-0.0513265	0.16211	0.101029	0.750598	1
hydin	15.0785	-0.253077	0.206913	1.49935	0.220771	1
LOC117948525	0.210461	0.59691	1.90117	0.217769	0.640745	1
necab2	5.39629	-0.0600618	0.358442	0.0282424	0.86654	1
LOC117949149	0.678226	-0.474069	1.42733	0.0846335	0.771114	1
LOC117949148	0.7465	0.42512	1.02888	0.159361	0.689746	1
LOC117948898	18.1085	0.0430977	0.194073	0.0488986	0.824991	1
slc38a8a	0.435632	1.50968	1.36527	1.6803	0.194885	1
mbtps1	71.7646	0.0359407	0.122832	0.085262	0.770289	1
LOC117948899	28.7147	0.261538	0.18581	1.92321	0.165503	1
pskh1	0.518833	-1.43494	1.02899	2.31676	0.127986	1
LOC117948900	0.304578	-0.564516	1.40086	0.2342	0.628427	1
nrn1la	10.6936	0.219389	0.243835	0.814696	0.366735	1
edc4	48.8151	-0.0619869	0.108668	0.325497	0.568323	1
nutf2	40.9103	0.280241	0.209047	1.76859	0.183557	1
tsnaxip1	9.48574	-0.294419	0.335871	0.772167	0.379547	1
ranbp10	18.9204	0.085179	0.226679	0.139109	0.709168	1
LOC117948897	4.70974	0.110046	0.357708	0.0943054	0.758773	1
det1	19.1375	0.0415572	0.19648	0.0447402	0.832482	1
map1lc3b	32.0512	-0.0786607	0.174673	0.20171	0.653344	1
LOC117948901	0.073408	-0.0201517	3.0954	0.000191344	0.988963	1
zcchc14	7.04515	0.421946	0.325437	1.6937	0.193114	1
jph3	26.3713	-0.0435825	0.204598	0.0453639	0.831336	1
klhdc4	38.4806	-0.16463	0.148627	1.23105	0.267204	1
slc7a5	13.5412	0.230534	0.234258	0.962517	0.326554	1
ca5a	4.27542	-0.0203713	0.465331	0.00192546	0.965	1
uba2	129.004	0.0862412	0.0856193	1.01438	0.313855	1
lcat	0.315614	-0.639673	1.396	0.339963	0.559851	1
pla2g15	2.65302	-0.173683	0.460989	0.140708	0.707578	1
usb1	3.83304	-0.0721954	0.468694	0.0237928	0.877413	1
znf319b	0.838365	1.29898	0.949413	1.78136	0.181982	1
csnk2a2b	9.26747	-0.0171543	0.273313	0.00392771	0.950028	1
LOC117949034	0.0378655	0.238131	3.0954	0.0162056	0.898702	1
fa2h	0.923022	-0.109863	0.81805	0.0176288	0.894372	1
ano10b	22.3534	0.112459	0.191761	0.344018	0.557519	1
snrkb	165.077	0.168286	0.1714	0.956149	0.328159	1
LOC117949153	7.14763	1.07523	0.452514	5.55187	0.0184609	1
LOC117949284	0.500386	1.33864	1.15599	1.58891	0.207482	1
LOC117948596	0.101856	-0.0791866	3.0954	0.00217431	0.962808	1
tcp11l1	48.1608	-0.209963	0.144898	2.11391	0.145966	1
LOC117948589	88.4342	0.261046	0.18713	1.90191	0.167864	1
kiaa1549la	39.3924	0.0540343	0.158154	0.116982	0.732331	1
LOC117948698	0.16266	-0.138217	2.35879	0.016751	0.897021	1
LOC117948694	0.0856963	-0.55147	3.0954	0.107569	0.742929	1
LOC117948683	0.127118	-0.411258	3.02464	0.0563879	0.812299	1
LOC117948610	25.8115	0.00457717	0.164116	0.000775409	0.977785	1
LOC117948689	0.0795272	-0.0570463	3.0954	0.00160571	0.968036	1
LOC117948678	0.0336566	-0.293187	3.0954	0.0285565	0.865807	1
LOC117948679	1.14214	1.15742	0.801356	2.20524	0.137542	1
LOC117948636	3.57688	0.287749	0.420189	0.473011	0.491605	1
parvaa	70.6863	0.122306	0.122605	0.992216	0.319201	1
mical2b	25.5381	-0.0584397	0.309542	0.0334851	0.854806	1
LOC117948628	1.07104	0.839924	0.985866	0.904027	0.341704	1
cetp	0.32073	-1.51498	1.74291	1.42492	0.232595	1
herpud1	8.18913	-0.252072	0.261736	0.928665	0.33521	1
pth1a	0.14607	0.00471972	2.91194	3.05363e-06	0.998606	1
LOC117948625	5.23461	-0.395011	0.365556	1.17556	0.278262	1
LOC117948682	11.7352	0.102074	0.253745	0.161206	0.688048	1
LOC117948676	0.227914	0.901263	3.09473	0.193281	0.6602	1
LOC117948675	0.312613	1.49553	2.13256	0.969728	0.324748	1
arntl1a	26.6171	-0.00422809	0.165479	0.000652195	0.979626	1
ppfibp2b	30.1713	-0.104855	0.231851	0.205411	0.650388	1
rep15	5.50764	0.244599	0.426452	0.328644	0.566459	1
poglut3	3.34988	0.095954	0.470671	0.0416925	0.838207	1
LOC117948655	30.2233	-0.452085	0.154924	8.5413	0.00347178	1
LOC117948621	4.60825	0.727031	0.441199	2.72034	0.0990767	1
far1	124.212	-0.103892	0.0834562	1.55056	0.213053	1
dkk3b	12.9677	-0.100708	0.268744	0.138925	0.709352	1
LOC117948688	0.148696	0.909662	2.92526	0.22878	0.63243	1
LOC117948617	10.9821	-0.656431	0.300201	4.84686	0.0276965	1
LOC117948606	1.37157	-0.435873	0.630116	0.48148	0.487753	1
anpepb	0.0673132	-0.621214	3.09532	0.090827	0.763128	1
dnaaf4	2.24237	0.488091	0.607012	0.65103	0.419745	1
LOC117948654	4.75786	0.676181	0.483505	1.94319	0.163323	1
ckap5	53.0332	-0.0902904	0.129992	0.484822	0.486246	1
c8h11orf49	1.71362	-1.18824	0.614394	3.82911	0.0503697	1
LOC117949485	0.17102	0.39771	2.33084	0.0701399	0.791133	1
LOC117949486	0.826974	-0.642313	0.821644	0.605711	0.436407	1
mapk8ip1a	41.8199	-0.00410797	0.149039	0.000753944	0.978094	1
LOC117948684	0.365928	-1.42492	1.19703	1.91587	0.166312	1
cry2	35.6717	-0.106887	0.155456	0.474617	0.490871	1
LOC117948695	0.0423714	-0.315328	3.0954	0.0315574	0.859002	1
tango6	17.8485	0.0910649	0.20407	0.198547	0.655896	1
has3	6.7339	-0.277702	0.327173	0.715161	0.397736	1
LOC117948672	0.0586524	0.511166	3.0954	0.0585523	0.808799	1
chtf8	1.7992	-0.223689	0.576847	0.149714	0.698809	1
utp4	10.526	-0.339851	0.235587	2.06909	0.150311	1
il17c	0.0378655	0.238131	3.0954	0.0162056	0.898702	1
zc3h18	174.963	-0.188457	0.0762849	6.12799	0.0133058	1
LOC117948674	0.115058	0.1422	3.0954	0.00161024	0.967991	1
tmtc2b	4.7335	-0.312757	0.428398	0.524989	0.468721	1
cracr2aa	42.7647	0.200052	0.156058	1.64179	0.200081	1
LOC117948643	4.36328	0.0281457	0.365562	0.00582647	0.939156	1
LOC117949487	1.74533	-0.0762816	0.592489	0.0161701	0.898812	1
tspan9a	67.0188	0.00818849	0.142363	0.00329066	0.954255	1
LOC117948671	99.7066	-0.127045	0.153684	0.686917	0.407215	1
tspan33b	14.8208	0.189567	0.236294	0.642972	0.422637	1
ttc38	10.0795	-0.0649006	0.256298	0.064337	0.799768	1
mical3a	283.051	-0.119508	0.0794828	2.26786	0.132082	1
si.ch211.1e14.1	15.9376	0.14447	0.249113	0.336116	0.56208	1
hipk2	76.5959	-0.117225	0.111334	1.10395	0.293401	1
LOC117948680	0.0937204	-0.138221	3.0954	0.00389874	0.950213	1
parp12a	19.6474	0.474939	0.234679	4.08753	0.0432007	1
ccdc113	3.06704	0.453701	0.45367	0.993506	0.318887	1
srgap1a	19.6597	0.118282	0.18777	0.397707	0.528276	1
rxylt1	59.2546	-0.0693013	0.144519	0.229845	0.631639	1
LOC117948668	279.616	-0.200048	0.385692	0.259449	0.610499	1
zgc.112052	17.4969	-0.0861422	0.206365	0.173128	0.677346	1
uri1	120.893	-0.0388507	0.106273	0.133613	0.714715	1
LOC117948670	14.4655	0.0805578	0.208929	0.148117	0.700341	1
tshz3a	13.0405	-0.334659	0.234838	2.02278	0.154955	1
LOC117948580	29.8568	-0.176268	0.150333	1.37255	0.241374	1
LOC117948690	0.40523	0.896417	1.40511	0.656678	0.417735	1
mtss1la	40.2367	0.0990957	0.157929	0.391928	0.531288	1
mapk12a	18.2508	-0.0644948	0.242441	0.0706086	0.790453	1
selenoo1	10.81	0.340238	0.271467	1.5423	0.214275	1
trabd	2.19853	-0.729985	0.55964	1.63354	0.201215	1
panx2	30.8777	-0.0585961	0.235528	0.0611635	0.804666	1
mlc1	71.4962	-0.237572	0.176472	1.81434	0.177989	1
btbd11b	18.9833	-0.324335	0.23308	1.9447	0.163159	1
LOC117948685	0.300226	-0.42283	1.54252	0.0257096	0.872612	1
zgc.153031	7.40624	0.183754	0.326681	0.314764	0.574771	1
mterf2	23.8475	0.252641	0.166214	2.31235	0.12835	1
LOC117948630	0.858096	1.39486	0.992246	2.13157	0.144293	1
si.ch73.62b13.1	5.29069	0.334195	0.420276	0.632754	0.426347	1
etfbkmt	5.01766	0.071075	0.344542	0.042491	0.836687	1
si.ch211.106e7.2	11.6363	0.0958403	0.246069	0.151852	0.696772	1
slc41a2a	0.115859	0.156955	3.0954	0.00481191	0.944697	1
washc4	48.2222	0.0392126	0.115601	0.115143	0.734364	1
cnot2	58.5012	0.12139	0.0989863	1.50759	0.219507	1
lrrc10	0.0823072	0.415237	3.0954	0.049687	0.823609	1
tbxas1	2.91285	0.212056	0.480769	0.196219	0.65779	1
bscl2	0.574633	-0.248425	1.08245	0.0512353	0.820928	1
fnbp4	300.93	-0.129339	0.0708166	3.35142	0.0671471	1
agbl2	3.05608	-0.06084	0.468885	0.0167363	0.897066	1
mthfs	4.38107	0.182962	0.428175	0.177956	0.673136	1
LOC117949159	2.54608	0.567089	0.512219	1.21606	0.270135	1
LOC117949158	1.85912	-0.126	0.580251	0.0460671	0.830054	1
slc15a5	2.44197	0.375196	0.542052	0.484092	0.486575	1
zgc.153293	55.0663	-0.188543	0.11643	2.62711	0.105053	1
LOC117949305	48.0447	-0.14486	0.134355	1.15798	0.281884	1
LOC117949306	3.61273	0.104548	0.453834	0.0533854	0.817274	1
hdhd5	2.01885	0.492414	0.568139	0.758468	0.383808	1
ccdc77	9.99379	-0.279411	0.254641	1.20099	0.273124	1
ush1c	20.5182	0.340641	0.272155	1.55828	0.211917	1
abcc8	50.4277	0.0135869	0.116542	0.0135977	0.90717	1
kcnj11	55.5207	0.318958	0.368301	0.671348	0.412582	1
mob2a	7.24604	-0.104515	0.289969	0.129222	0.71924	1
LOC117949307	0.11188	0.215989	3.0954	-0.00113942	1	1
LOC117948850	0.0478658	-0.293187	3.0954	0.0392894	0.842876	1
dusp8a	22.3581	-0.00959658	0.176326	0.00295662	0.956637	1
ptpn5	149.907	-0.146222	0.159126	0.846494	0.357546	1
ptprjb.1	4.89107	0.00990809	0.379693	0.000681805	0.979168	1
osbpl5	271.726	-0.0586288	0.0775795	0.569644	0.4504	1
LOC117948719	1.20697	-0.543009	0.69097	0.59759	0.439499	1
phlda2	32.9512	-0.0777438	0.207817	0.13954	0.708739	1
nap1l4a	176.153	0.0753041	0.11544	0.42518	0.514364	1
th	11.2837	0.328113	0.306786	1.14867	0.283828	1
igf2b	90.8935	0.140318	0.144484	0.939065	0.332518	1
LOC117949170	67.2292	0.179175	0.121824	2.15396	0.142203	1
mrpl23	1.05565	1.44992	0.862864	3.04424	0.0810242	1
si.ch211.236l14.4	11.1252	0.0730614	0.252397	0.0838476	0.772149	1
cpt1ab	252.387	0.0538596	0.105236	0.259987	0.610129	1
si.dkeyp.19e1.3	41.0532	0.00747903	0.12949	0.00334687	0.953866	1
uevld	16.2464	0.00184133	0.206611	7.92589e-05	0.992897	1
spty2d1	44.6868	0.104023	0.135514	0.591125	0.441984	1
tmem86a	7.96422	-0.112943	0.289629	0.151248	0.697345	1
LOC117949383	5.31739	-0.125019	0.397171	0.0973184	0.755072	1
b4galnt4a	45.3914	-0.0317703	0.135654	0.0547705	0.814961	1
abtb2b	15.7726	0.404473	0.216698	3.49963	0.0613824	1
LOC117949212	0.349612	0.295512	1.40807	0.0673494	0.795236	1
LOC117949701	1.58373	-0.459203	0.57382	0.644016	0.42226	1
akap13	89.7844	0.196399	0.182442	1.14299	0.285021	1
ska1	17.0425	0.3122	0.249493	1.52808	0.2164	1
LOC117949699	8.37884	-0.0997387	0.403954	0.0592	0.807765	1
ntrk3a	68.9987	0.158851	0.178684	0.783517	0.376068	1
pard6a	1.42604	0.322697	0.739682	0.184876	0.667216	1
tesmin	0.475979	-1.44791	1.07068	2.31423	0.128195	1
LOC117948781	1.41391	1.49031	0.761203	4.23292	0.0396471	1
LOC117948775	2.11953	0.0684982	0.55547	0.0151845	0.901929	1
LOC117948788	0.337676	-1.79801	1.52739	2.24291	0.134228	1
LOC117948770	1.62293	0.968558	0.739285	1.78895	0.181054	1
LOC117948776	5.14572	0.131408	0.567627	0.0467175	0.828877	1
galn	55.5469	-0.0189873	0.47337	0.00159713	0.968122	1
cfdp1	13.1586	-0.159969	0.214494	0.552672	0.457228	1
bcar1	65.1622	0.075526	0.11707	0.415356	0.519263	1
zgc.158868	10.6868	0.206619	0.306038	0.453862	0.500506	1
LOC117948766	0.848845	-0.116463	0.825503	0.0181129	0.892941	1
LOC117948787	0.577786	-0.431094	1.0233	0.175563	0.675214	1
lrp5	1.94892	0.253407	0.606317	0.16965	0.680423	1
LOC117948789	0.521463	1.29579	1.28057	1.40672	0.235602	1
LOC117948784	5.26527	-0.196567	0.359307	0.295896	0.586467	1
wu.fa25f02	5.64202	0.0755986	0.355901	0.0446898	0.832575	1
LOC117948783	1715.1	0.114405	0.243651	0.208402	0.648023	1
tmem170a	1.73334	-0.489289	0.618644	0.604047	0.437038	1
LOC117948791	0.545738	0.29727	1.18159	0.1332	0.715137	1
ppp6r3	56.1782	0.0649957	0.135288	0.230849	0.630895	1
ric8a	6.54605	-0.348579	0.31598	1.22293	0.268787	1
LOC117948769	0.824301	0.394866	0.86611	0.235799	0.627257	1
LOC117948768	0.307611	-0.0939345	1.57799	6.3834e-05	0.993625	1
carmil2	45.7126	-0.00568626	0.161341	0.00124163	0.971891	1
ctcf	36.6287	0.0400485	0.157727	0.0638341	0.800536	1
ripor1	15.4558	0.0243931	0.204873	0.0142399	0.905013	1
LOC117948790	0.0856727	-0.0791866	3.0954	-0.000144225	1	1
dnajc24	6.7797	0.50892	0.299883	2.91824	0.0875831	1
LOC117948756	1.28571	-0.354677	0.841384	0.167546	0.682302	1
LOC117949496	0.181445	-0.138216	2.29604	0.0183713	0.892184	1
LOC117949497	0.614531	-0.171441	0.980151	0.0367307	0.848014	1
LOC117948742	3.95389	-0.606719	0.546069	1.23552	0.266336	1
LOC117949498	5.18531	-0.202005	0.482104	0.176379	0.674504	1
LOC117948786	34.1109	-0.0957422	0.269168	0.126363	0.722233	1
chka	77.5069	-0.14756	0.162596	0.828374	0.362743	1
si.dkey.12e7.1	1.18808	0.684181	0.794833	0.740529	0.389492	1
anpepa	20.2595	0.243592	0.277074	0.761576	0.382836	1
arpin	2.39272	-0.173775	0.546748	0.0993678	0.75259	1
fam169b	10.2954	-0.0313672	0.330794	0.00899712	0.924431	1
ldhd	31.4629	0.141534	0.146356	0.931894	0.334371	1
znrf1	1.38151	-0.20485	0.650233	0.0983034	0.753875	1
gins3	1.22844	-0.638484	0.673376	0.890915	0.345229	1
ndrg4	207.263	0.0622515	0.116906	0.282359	0.595159	1
LOC117948753	2000.57	-0.0724248	0.117569	0.377987	0.538683	1
LOC117948755	2.32775	-0.223865	0.697523	0.101594	0.749925	1
smpd3	53.3461	0.177733	0.162011	1.19881	0.27356	1
LOC117948782	1.83071	0.459632	0.761547	0.361052	0.547923	1
LOC117948757	173.503	-0.177381	0.12616	1.99812	0.157495	1
si.dkey.30c15.10	7.8834	0.235309	0.329079	0.510751	0.474814	1
exoc3l1	3.14568	0.326941	0.469181	0.486679	0.485413	1
ciapin1	44.6236	0.0422775	0.136964	0.0949313	0.757999	1
prmt7	0.760136	0.0182849	0.904486	0.000225126	0.988029	1
coq9	152.6	0.0915322	0.161379	0.316249	0.573871	1
polr2c	0.637791	-0.41517	0.920286	0.20661	0.649438	1
LOC117949528	0.248796	-1.10468	2.1235	0.448485	0.503055	1
wwp2	88.4128	-0.144201	0.098704	2.13716	0.143768	1
adat1	0.524461	-1.02434	1.00551	1.12586	0.28866	1
gabarapl2	20.4064	0.00231283	0.193709	0.000142472	0.990477	1
tmem231	11.1946	-0.161805	0.23121	0.48831	0.484682	1
chst6	2.52679	-0.0460448	0.523314	0.00769032	0.93012	1
spire2	75.571	-0.0264764	0.182398	0.0212043	0.884224	1
sntb2	1.46541	-0.472492	0.629116	0.553991	0.456692	1
LOC117948828	0.0384796	0.275025	3.0954	0.0255919	0.872901	1
gan	7.6111	-0.146335	0.310944	0.216367	0.641822	1
vps4a	20.3968	0.126155	0.16953	0.553975	0.456698	1
cdk10	5.45961	0.0433503	0.334721	0.0164828	0.897844	1
LOC117948822	2.49194	0.0529651	0.583309	0.00815628	0.928039	1
chmp1a	97.1486	-0.00291937	0.103019	0.000807391	0.977331	1
slc10a3	54.3304	0.0824678	0.14244	0.33428	0.56315	1
LOC117948799	14.179	-0.026534	0.216289	0.0151311	0.9021	1
znf276	30.2784	-0.0189186	0.141602	0.0178647	0.893672	1
LOC117948824	0.380792	0.680812	1.38601	0.427284	0.513325	1
LOC117948826	7.80444	0.416334	1.16468	0.123439	0.725335	1
vps9d1	6.76836	-0.0146804	0.35754	0.00166765	0.967426	1
si.dkey.238o13.4	0.54522	-0.54172	1.06685	0.255338	0.613341	1
spata2l	4.10455	-0.443795	0.397153	1.24583	0.26435	1
pdf	15.1986	0.0216629	0.220553	0.00953958	0.922194	1
tat	0.12515	-0.352223	3.0954	0.0384558	0.844531	1
zgc.56622	4.3612	-0.0287331	0.353198	0.00656563	0.935419	1
klhl36	20.5503	0.110572	0.18389	0.361714	0.547556	1
cotl1	1.78167	-0.526446	0.581738	0.818126	0.365729	1
meak7	1.55653	0.993702	0.68971	2.13713	0.14377	1
plcg2	8.95728	0.978823	0.360263	7.31093	0.00685366	1
trnal.cag_1	0.170797	0.319313	2.33052	0.053286	0.817441	1
cmip	15.5372	-0.21332	0.193365	1.2113	0.271074	1
acd	3.71784	-0.0698533	0.380605	0.0335052	0.854763	1
foxl1	2.21486	-0.154389	0.612444	0.0628951	0.801977	1
kiaa0513	17.1036	0.23241	0.201569	1.324	0.249876	1
ces3	73.6754	-0.248512	0.17256	2.09027	0.148239	1
LOC117948827	0.0802369	-0.116081	3.0954	0.0039852	0.949664	1
zfpm1	5.39609	0.136968	0.328835	0.172661	0.677758	1
trhr2	0.517331	1.41408	1.07114	2.01141	0.15612	1
LOC117950717	0.488302	0.995919	1.56828	0.66948	0.413233	1
LOC117950737	1.26785	-0.251026	0.693136	0.132997	0.715345	1
stx6	4.04553	-0.220874	0.424787	0.270965	0.602685	1
LOC117950751	3.45315	0.268798	0.410375	0.433385	0.510333	1
grin3bb	4.5792	0.505134	0.420162	1.39645	0.237318	1
tmem259	13.297	-0.184852	0.209945	0.774155	0.378935	1
med16	16.5863	0.156803	0.197942	0.628258	0.427995	1
LOC117950754	3.89566	-0.188683	0.395419	0.227169	0.633631	1
LOC117950701	0.196624	-0.0348997	1.92942	-0.00160263	1	1
misp	1.94899	-0.781068	0.537087	2.14551	0.142988	1
palm1a	2.513	0.104905	0.564003	0.0346947	0.852237	1
LOC117950756	33.1936	0.171164	0.178309	0.916816	0.338312	1
trmt13	0.207006	-0.0127604	1.90755	0.000288908	0.986439	1
lrrc39	3.11026	0.552103	0.528741	1.11358	0.291306	1
stil	0.12247	0.105306	3.05576	-0.000821401	1	1
s1pr1	0.192731	0.297174	2.26223	0.0235006	0.878162	1
LOC117950616	0.140086	-0.411257	2.94538	0.0911307	0.762745	1
pdzk1ip1	1.48152	0.182541	0.623133	0.0858587	0.76951	1
nwd1	0.259826	0.961469	1.61981	0.642858	0.422678	1
LOC117950744	55.8884	0.124853	0.138064	0.816943	0.366075	1
LOC117950762	1.9775	-0.178786	0.595985	0.0867311	0.768375	1
LOC117950764	2.16257	-0.0239832	0.56037	0.00182049	0.965967	1
LOC117950765	7.82202	0.565638	0.304755	3.4885	0.0617965	1
LOC117950766	0.786327	0.594804	1.12819	0.327543	0.567109	1
LOC117950768	0.112845	-0.903767	3.09437	0.231995	0.630049	1
LOC117950742	0.176653	-0.390448	2.33378	0.0677295	0.794672	1
LOC117950773	0.0433013	0.275025	3.0954	0.02833	0.866335	1
zgc.113223	1.57164	0.208436	0.779124	0.0717469	0.78881	1
LOC117950775	0.0731048	0.511166	3.0954	0.0717396	0.788821	1
apc2	328.228	-0.0546271	0.130698	0.170861	0.679348	1
c9h19orf25	14.932	0.0356393	0.21922	0.0262983	0.871174	1
LOC117950745	23.4124	0.171565	0.180287	0.908254	0.340578	1
LOC117950776	0.545985	0.280077	1.03158	0.0908952	0.763042	1
LOC117950777	0.315599	-0.537932	1.49623	0.158333	0.690696	1
LOC117950743	0.0478658	-0.293187	3.0954	0.0392894	0.842876	1
fam174c	0.16444	-0.152973	2.35245	0.00983821	0.920989	1
rtca	5.08467	-0.170664	0.387599	0.1872	0.665257	1
frem1b	0.474106	-0.107103	1.38152	0.0119514	0.912947	1
LOC117950332	1.58101	0.378556	0.71036	0.285696	0.592992	1
LOC117950334	1.06806	0.408195	0.917665	0.198019	0.656325	1
LOC117950331	11.5697	0.867868	0.487598	3.02736	0.0818709	1
LOC117950781	13.3942	0.526017	0.416722	1.56039	0.211608	1
LOC117950782	99.4536	-0.132641	0.0952326	1.94068	0.163595	1
LOC117951066	146.072	0.112758	0.169138	0.441282	0.506504	1
LOC117951064	18.4091	0.0991338	0.225233	0.192061	0.661207	1
LOC117949932	4.82899	-0.197441	0.358168	0.302663	0.582218	1
LOC117949934	0.0349284	-0.256293	3.0954	0.0266487	0.870326	1
LOC117950783	0.0613681	0.511166	3.0954	0.0611178	0.804738	1
LOC117949935	0.113894	-0.448153	3.0954	0.0515539	0.820381	1
LOC117949933	0.0879747	-0.116081	3.0954	0.00252858	0.959895	1
LOC117950784	0.253537	0.446831	2.18495	0.104583	0.746398	1
LOC117950785	1.20004	0.20676	0.845816	0.0516385	0.820236	1
prpf38a	3.24467	0.402405	0.445299	0.819256	0.365398	1
LOC117950787	0.430021	0.896266	1.4331	0.450471	0.502111	1
LOC117949920	10.3635	1.78535	0.509663	11.7933	0.000594435	1
LOC117950788	1.55494	0.470389	0.754124	0.381638	0.536728	1
trmt1l	0.50174	0.0500448	1.36629	2.12366e-05	0.996323	1
LOC117949940	0.209914	-0.533378	2.23642	0.0792436	0.778325	1
niban1a	14.6455	0.56275	0.459087	1.4337	0.231162	1
LOC117950792	2.2584	0.716729	0.566802	1.62918	0.201816	1
LOC117949924	6.14901	0.711948	0.336571	4.5537	0.0328477	1
mettl11b	0.32231	0.360443	1.5589	0.144745	0.703608	1
LOC117949944	0.0404033	-0.256293	3.0954	0.0303481	0.861703	1
gorab	4.04516	-0.389678	0.376222	1.06739	0.301535	1
prrx1b	0.309935	0.690592	1.78435	0.211559	0.645548	1
LOC117949948	0.314084	0.369438	1.57728	0.0987482	0.753337	1
pde4dip	36.7561	0.0880585	0.137814	0.409966	0.521987	1
mast2	19.7956	0.0232672	0.170069	0.0186934	0.891249	1
LOC117949946	0.695826	0.618984	1.12704	0.406728	0.523635	1
pik3r3b	46.4769	-0.0215331	0.148032	0.0211872	0.88427	1
LOC117949937	0.665677	0.260908	1.1092	0.0480245	0.826537	1
LOC117949914	0.248299	-0.264473	1.86506	0.0375809	0.846287	1
pomgnt1	2.30277	0.600227	0.54954	1.18565	0.276208	1
LOC117950799	2.3904	0.124646	0.628356	0.0370004	0.847464	1
tut4	95.2036	0.0107822	0.0896689	0.0144285	0.904389	1
rhpn1	1.40015	0.564215	0.807974	0.498254	0.480268	1
atpaf1	258.488	0.114761	0.150694	0.576671	0.44762	1
LOC117949945	0.0384796	0.275025	3.0954	0.0255919	0.872901	1
mafaa	68.5042	0.159887	0.304421	0.260617	0.609696	1
zc3h3	41.5818	0.0558212	0.288485	0.0350952	0.851396	1
LOC117949942	21.6124	0.334546	0.175035	3.66118	0.0556942	1
cyldl	6.69515	0.297294	0.330425	0.809052	0.368401	1
ghrhrb	13.1736	0.0603362	0.272038	0.0482625	0.826115	1
LOC117949949	2.78554	1.04383	0.54	3.86364	0.0493433	1
LOC117949947	11.2225	0.08075	0.32577	0.0612538	0.804525	1
adcyap1r1b	268.299	0.0849593	0.142905	0.351889	0.553045	1
LOC117949943	0.0423714	-0.315328	3.0954	0.0315574	0.859002	1
LOC117949925	0.623249	-1.28052	1.13345	1.37936	0.24021	1
LOC117949917	0.946476	-0.12353	0.832324	0.0226154	0.880461	1
LOC117949916	5.84707	-0.071393	0.385267	0.0340379	0.853626	1
LOC117949908	4.8907	0.657496	0.392367	2.82007	0.0930922	1
naprt	3.67494	0.52424	0.608051	0.727181	0.393799	1
c9h8orf82	7.17575	0.326962	0.359158	0.822476	0.364457	1
si.ch211.191a24.4	0.169577	0.560034	2.32841	0.0790706	0.778561	1
LOC117949939	0.0349284	-0.256293	3.0954	0.0266487	0.870326	1
LOC117949906	14.1913	0.0766769	0.230422	0.110974	0.739038	1
LOC117951098	17.4589	0.244942	0.250219	0.942913	0.33153	1
LOC117951101	0.127945	0.634213	3.09507	0.0865581	0.768599	1
LOC117951099	29.3873	-0.0516891	0.185051	0.0773263	0.780954	1
LOC117951100	10.202	-0.0615359	0.283529	0.0468642	0.828613	1
LOC117950827	8.20121	-0.264137	0.269389	0.957283	0.327872	1
LOC117950828	0.152879	-0.181049	2.39303	0.00248242	0.960263	1
LOC117951039	0.0336566	-0.293187	3.0954	0.0285565	0.865807	1
LOC117951037	59.1436	-0.058809	0.208833	0.0784275	0.77944	1
LOC117951035	28.2635	0.0090818	0.185124	0.00239319	0.960983	1
phactr1	29.2076	-0.0159948	0.19669	0.00660653	0.935219	1
LOC117951038	2.33664	-0.62151	0.530457	1.38641	0.239012	1
tbc1d7	57.6186	0.11039	0.174807	0.397496	0.528385	1
LOC117951031	20.2655	0.0674607	0.335354	0.0395664	0.842331	1
LOC117950540	50.8283	0.068751	0.160583	0.182036	0.669629	1
psmg4	72.8103	-0.0896044	0.116353	0.593343	0.441129	1
bphl	33.3935	0.259092	0.201347	1.61171	0.204252	1
LOC117950856	0.174111	0.297173	2.3195	0.0221127	0.881788	1
LOC117950855	4.31628	0.228923	0.584857	0.154831	0.693961	1
LOC117950484	0.90293	0.371611	0.873553	0.160922	0.688309	1
exoc2	42.3873	0.166394	0.123907	1.80893	0.178637	1
foxq1b	3.05949	0.227949	0.458449	0.245514	0.620252	1
foxf2b	8.72438	0.0113479	0.272271	0.00175145	0.966618	1
LOC117950398	15.5614	0.107672	0.230626	0.216775	0.641508	1
gmds	43.4841	-0.0210194	0.119634	0.030887	0.860493	1
mylk4b	9.72263	0.354823	0.430307	0.652334	0.419279	1
LOC117950411	2.65707	-0.0336483	0.807615	0.00126808	0.971593	1
serpinb1	14.288	-0.116586	0.243245	0.231721	0.630251	1
LOC117950800	0.726615	0.0942657	0.956139	0.00960573	0.921925	1
LOC117950410	1.15762	1.36901	0.835744	2.83354	0.0923144	1
LOC117950408	24.0457	-0.0542144	0.196716	0.0763264	0.782339	1
LOC117950409	0.122903	-0.411258	3.05279	0.0486496	0.82543	1
bmb	0.943111	-0.107346	0.807328	0.0182319	0.892592	1
pycr3	30.5415	-0.138333	0.152073	0.828158	0.362806	1
eef1db	201.828	-0.0406176	0.0768827	0.280115	0.596626	1
LOC117950413	0.566844	-0.123213	1.2208	-0.00645471	1	1
LOC117950393	4.74922	-0.257271	0.358188	0.514008	0.473409	1
LOC117950414	0.166785	0.297173	2.34423	0.0281187	0.86683	1
trnah.gug_3	0.0746038	0.437377	3.0954	0.0453793	0.831308	1
si.ch211.284e20.8	0.241428	-0.605458	2.17441	0.200095	0.654644	1
fetub	5.95611	-3.04629	2.0117	1.3859	0.239099	1
LOC117950405	4.43334	0.515251	0.421599	1.49982	0.2207	1
rgs5a	663.302	-0.0676984	0.100205	0.458502	0.498325	1
LOC117950406	19.0655	0.215912	0.228814	0.888563	0.345867	1
rgs8	3.61888	0.238178	0.441135	0.292611	0.588552	1
LOC117950025	79.361	0.0337944	0.13661	0.0614264	0.804255	1
LOC117950027	51.3406	0.00102986	0.159111	4.14889e-05	0.994861	1
LOC117950040	0.311882	0.470728	1.74204	0.137681	0.710597	1
si.ch211.117l17.6	1.6575	-0.487092	0.733449	0.430973	0.511512	1
LOC117950039	10.0391	0.173603	0.380675	0.193741	0.659821	1
LOC117950037	0.535698	-0.979904	0.992609	1.01732	0.313156	1
uchl5	249.975	0.0468856	0.114491	0.166386	0.683344	1
glrx2	25.7213	-0.100361	0.190669	0.276689	0.59888	1
b3galt2	89.6371	0.164364	0.126519	1.67673	0.195359	1
LOC117950802	126.473	0.0821807	0.13852	0.352621	0.552633	1
LOC117950045	0.231391	1.23012	2.20846	0.579642	0.446453	1
LOC117950033	3.27926	0.404446	0.591522	0.459115	0.498038	1
aspm	17.2283	-0.203633	0.233469	0.752393	0.38572	1
trnah.gug_4	0.111342	0.622001	3.09519	0.077164	0.781178	1
depdc1a	1.48867	-0.908317	0.743179	1.51213	0.218814	1
LOC117950031	28.3527	-0.314476	0.197359	2.53766	0.111159	1
si.ch211.198n5.11	31.0633	-0.154658	0.161576	0.910569	0.339964	1
fnbp1l	14.8062	-0.15647	0.203943	0.585302	0.444242	1
bcar3	6.40844	0.283208	0.312438	0.825217	0.363659	1
LOC117950036	2.59829	0.342072	0.532173	0.414043	0.519924	1
hps3	14.6369	-0.449014	0.217063	4.27398	0.0387002	1
ttc14	144.803	-0.0626965	0.0854884	0.537119	0.463629	1
fxr1	239.236	0.21092	0.371596	0.293755	0.587824	1
dnajc19	228.578	0.25972	0.232392	1.19153	0.27502	1
LOC117950054	0.153828	0.592346	2.87149	0.115092	0.734419	1
LOC117950044	91.6885	0.207694	0.137198	2.26288	0.132507	1
sox2	145.705	-0.0283644	0.118173	0.0575752	0.81037	1
LOC117951013	1.96907	0.37867	0.604939	0.382857	0.536078	1
LOC117950559	0.0505121	-0.256293	3.0954	0.0367698	0.847934	1
atp11b	22.8494	0.18394	0.186725	0.96289	0.32646	1
LOC117950207	0.46805	0.998269	1.16657	0.984361	0.321124	1
LOC117950206	0.380978	0.495213	1.28524	0.148509	0.699965	1
mccc1	110.62	0.0671369	0.105294	0.405465	0.52428	1
LOC117950009	0.559691	1.84319	1.12468	3.40143	0.0651398	1
kng1	11.7182	-2.48319	1.22171	2.83152	0.0924311	1
LOC117950011	21.9249	0.164628	0.183541	0.808302	0.368623	1
zmat3	20.9585	-0.126054	0.191933	0.430768	0.511612	1
LOC117950216	1.31335	-0.0387391	0.687251	0.00310636	0.955553	1
ankmy1	2.8163	-0.218146	0.571769	0.140142	0.70814	1
stxbp3	77.1626	0.167497	0.129534	1.66628	0.196757	1
LOC117950551	1.28043	0.0520462	0.830177	-0.00478373	1	1
LOC117950809	6.77078	0.297196	0.368863	0.628335	0.427967	1
henmt1	0.80744	0.101212	0.947768	0.00958983	0.92199	1
fam102bb	128.793	0.154379	0.151393	1.03162	0.309778	1
slc25a24	15.4627	0.140826	0.292107	0.23133	0.630539	1
LOC117951004	37.3663	0.101133	0.16229	0.38823	0.533231	1
tm4sf4	9.79098	-0.239361	0.300772	0.622813	0.430004	1
LOC117950130	4.98101	-0.291928	0.409394	0.498869	0.479997	1
tm4sf18	56.6155	-0.0468068	0.14577	0.102418	0.748947	1
cp	13.3202	-1.78316	0.770826	4.30886	0.0379143	1
LOC117950617	31.4796	0.102474	0.169532	0.363549	0.546542	1
ncbp2	28.0793	0.257902	0.172292	2.23838	0.134622	1
fkbp2	539.955	0.176191	0.146668	1.4181	0.233716	1
si.ch211.162e15.3	101.822	-0.0530476	0.1491	0.12576	0.722869	1
meltf	2.58876	-1.08713	0.553493	3.89305	0.0484862	1
LOC117950467	189.506	-0.547868	0.247789	4.87905	0.0271845	1
LOC117950477	2.0465	-0.628141	0.52726	1.43319	0.231245	1
LOC117950476	1.48952	-0.807804	0.83	0.955261	0.328384	1
lrrc7	252.848	0.0823906	0.142274	0.3337	0.563489	1
ccdc17	3.29292	-0.344129	0.428838	0.639856	0.423763	1
nasp	46.3212	-0.0559504	0.152887	0.134671	0.713638	1
trnam.cau_6	0.0922088	-0.0939409	3.0954	0.00441554	0.94702	1
LOC117950470	4.85453	0.349561	0.378808	0.852021	0.355981	1
LOC117950826	11.4748	0.221347	0.249789	0.786217	0.375246	1
LOC117950593	14.9919	0.102489	0.233107	0.192747	0.66064	1
LOC117950993	0.353317	-0.701631	1.26705	0.424766	0.514568	1
si.ch211.262h13.5	1.53763	-1.87239	1.19697	2.32988	0.126912	1
LOC117950373	1.2282	1.28487	0.922313	1.86876	0.171617	1
mcoln3b	6.55221	-0.0687695	0.327232	0.0439484	0.83395	1
dnai3	2.55848	-0.147809	0.536628	0.0736284	0.786125	1
syde2	8.48177	0.193142	0.283824	0.460763	0.497268	1
c9h1orf52	25.5958	0.355996	0.172879	4.26721	0.0388547	1
LOC117951018	2.21732	-0.615174	0.635466	0.866121	0.352032	1
znhit6	21.457	0.182546	0.185064	0.980434	0.322092	1
ccn1	41.3372	0.0807302	0.21624	0.136429	0.711857	1
ddah1	4.26618	-0.35422	0.361535	0.950743	0.32953	1
mpl	2.79894	0.24262	0.557451	0.190444	0.662547	1
tie1	2.35935	-0.323485	0.637003	0.257393	0.611917	1
c9h1orf210	2.19726	0.892199	0.577321	2.47136	0.115938	1
ap1m3	27.0731	0.0598355	0.164954	0.131205	0.717186	1
LOC117950228	16.4053	-0.046801	0.264039	0.0312968	0.85958	1
ebna1bp2	13.4271	0.161921	0.211055	0.588302	0.443076	1
fam183a	6.28781	0.296057	0.406506	0.522113	0.469942	1
dmrt2b	0.551311	-0.565867	1.01016	0.380748	0.537203	1
lrp8	156.525	0.0271204	0.107873	0.0630268	0.801774	1
kank4	205.852	-0.168793	0.0830645	4.15346	0.0415496	1
LOC117950945	0.051349	0.21599	3.0954	0.013567	0.907274	1
usp1	54.982	-0.0847695	0.14325	0.349928	0.554154	1
dock7	77.9209	-0.0325165	0.113518	0.0818792	0.774767	1
angptl3	18.5191	-0.170828	0.200952	0.716711	0.397225	1
atg4c	11.5966	0.061193	0.221151	0.0768718	0.781582	1
foxd3	8.37995	0.19273	0.495985	0.145095	0.703268	1
alg6	1.46309	0.523962	0.616787	0.732628	0.392033	1
LOC117950697	0.190239	-0.175115	2.74053	0.0227604	0.880082	1
LOC117950698	1.08836	-0.174109	0.763104	0.0511203	0.821125	1
LOC117950444	225.24	0.0223386	0.235891	0.00857127	0.926236	1
ror1	0.747074	-0.335215	0.920053	0.131666	0.71671	1
cachd1	10.9358	0.125293	0.272067	0.211568	0.645541	1
raver2	38.4177	0.142193	0.294303	0.231547	0.630379	1
jak1	150.886	0.123747	0.0822953	2.25686	0.133024	1
ak4	27.3327	0.0349501	0.165184	0.0449566	0.832084	1
dnajc6	310.866	-0.0862568	0.102106	0.715176	0.397731	1
lepr	4.32124	-0.0682599	0.413036	0.0269071	0.869705	1
lurap1	106.593	-0.249353	0.170321	2.17549	0.140225	1
ttc22	1.61892	-0.303327	0.751721	0.161108	0.688139	1
LOC117950260	0.524853	-0.259335	1.25203	0.0264021	0.870922	1
ttc4	78.0131	0.0446462	0.133126	0.112091	0.737776	1
pars2	7.60643	-0.519746	0.289482	3.20007	0.0736352	1
insl5a	0.702759	-0.125882	0.946555	0.0243243	0.876063	1
sgip1a	218.257	0.00345544	0.0753479	0.00210109	0.96344	1
pde4ba	155.947	-0.0417074	0.0858795	0.235656	0.627362	1
LOC117950597	47.8957	-0.00895114	0.13626	0.00432379	0.947572	1
anos1b	2.37319	-0.376971	0.604647	0.376001	0.539751	1
swt1	126.336	0.0604198	0.131497	0.209048	0.647515	1
LOC117951129	0.156958	0.120062	2.85589	0.00509656	0.943087	1
ivns1abpa	409.781	0.044213	0.148731	0.0882882	0.766365	1
hmcn1	6.04416	-0.365603	0.313938	1.34763	0.245693	1
arpc5b	20.0225	0.205821	0.247085	0.690112	0.406126	1
pla2g4ab	10.1964	-0.154108	0.290903	0.276142	0.599241	1
ptgs2b	0.57619	-0.24422	1.19685	0.0132059	0.908511	1
pdcb	0.618683	-1.14194	1.23859	0.864018	0.352617	1
tprb	61.9983	-0.0779046	0.142455	0.300485	0.583579	1
prg4b	2.63955	0.102183	0.515742	0.0397489	0.841972	1
fcho1	133.305	-0.0738188	0.0921258	0.642154	0.422932	1
rfx2	7.8053	0.11766	0.276629	0.181288	0.670269	1
acsbg2	246.11	-0.0150397	0.101617	0.0219507	0.882218	1
mllt1a	28.7233	-0.2474	0.178097	1.93009	0.164749	1
acer1	0.543412	0.626252	1.15131	0.328648	0.566457	1
myo1f	10.6273	0.0741866	0.347457	0.045105	0.831811	1
adamts10	30.0839	-0.186188	0.180867	1.06237	0.302674	1
LOC117950978	3.0928	0.656127	0.604688	1.17748	0.277869	1
mob3a	10.4082	0.440154	0.286094	2.33083	0.126834	1
mknk2b	112.283	0.359509	0.423766	0.623964	0.429578	1
LOC117950982	0.269539	0.973377	1.59902	0.613436	0.433497	1
LOC117950983	145.551	0.250348	0.384469	0.38444	0.535236	1
rexo1	89.2093	-0.121353	0.0935255	1.68691	0.194009	1
zgc.101100	1.59555	-0.164586	0.610058	0.0737123	0.786006	1
csnk1g2b	167.359	-0.0186502	0.0803726	0.0538167	0.81655	1
mfsd12b	20.2685	0.0476153	0.169464	0.0791299	0.77848	1
si.ch73.61d6.3	5.08878	0.173001	0.47532	0.131808	0.716564	1
nr2f6b	16.7614	0.127795	0.275895	0.208353	0.648061	1
ushbp1	4.02084	-0.165045	0.440274	0.140028	0.708253	1
babam1	38.1187	-0.186696	0.129211	2.09274	0.148	1
plvapb	0.918855	1.29774	1.07534	1.51173	0.218875	1
LOC117950935	3.36561	0.668333	0.670806	0.938963	0.332545	1
gtpbp3	1.46013	0.991911	0.751875	1.79414	0.180422	1
ano8b	208.551	-0.0690935	0.115493	0.357196	0.550067	1
dda1	128.753	0.0312256	0.0719772	0.188091	0.664511	1
abhd8b	3.26435	-0.138031	0.425635	0.106045	0.744693	1
ptprc	38.5807	0.364064	0.247473	2.13161	0.144289	1
LOC117950329	2.92653	-0.198935	0.450473	0.19295	0.660473	1
nek7	30.621	0.354454	0.171005	4.25284	0.0391848	1
lhx9	241.754	0.119287	0.172062	0.464248	0.495645	1
c9h1orf53	4.11539	0.306604	0.386312	0.635732	0.42526	1
dennd1b	31.518	-0.0941885	0.1359	0.479549	0.488626	1
crb1	11.5639	0.355777	0.273265	1.69198	0.19334	1
axdnd1	4.34472	0.0149637	0.390232	0.00146803	0.969437	1
nphs2	2.70473	-0.286381	0.552221	0.24954	0.617399	1
tdrd5	0.171393	-1.10382	3.08966	0.26242	0.608462	1
fam163a	2.24082	0.474731	0.534014	0.797161	0.371944	1
rabgap1l	26.5738	0.118496	0.16226	0.533609	0.465093	1
LOC117950330	0.976755	-0.282488	0.948251	0.088223	0.766449	1
gpr52	8.66891	0.120127	0.270862	0.197291	0.656916	1
LOC117950328	0.193173	1.06507	2.26949	0.528184	0.467371	1
LOC117950304	103.53	0.4088	0.191743	4.49252	0.0340434	1
LOC117950305	0.369541	-0.463627	1.21547	0.237821	0.625785	1
LOC117950309	5.06687	1.46289	0.608873	5.58815	0.0180823	1
arrdc2	3.18079	1.07029	0.716446	2.22103	0.136142	1
LOC117950303	0.467977	0.396377	1.13925	0.152435	0.696219	1
uba52	967.467	0.179368	0.137649	1.66121	0.19744	1
homer3b	52.3967	-0.20498	0.124672	2.70106	0.100282	1
ddx49	61.8027	-0.113632	0.164216	0.475548	0.490446	1
LOC117950817	30.3562	-0.103386	0.180044	0.329316	0.566062	1
LOC117950321	0.120596	0.651378	3.06875	0.132573	0.715779	1
LOC117950320	84.9556	-0.0540556	0.092817	0.339234	0.560271	1
lsm4	176.736	0.0440168	0.0720993	0.372119	0.541852	1
LOC117950314	1.05633	0.416729	0.779431	0.281974	0.59541	1
rab3ab	1.44559	-0.387085	0.61474	0.396817	0.528738	1
LOC117950318	21.9805	0.189756	0.209338	0.824625	0.363831	1
LOC117950319	0.576695	0.743295	0.94994	0.634795	0.425602	1
LOC117950299	35.4524	-0.0663963	0.176377	0.141749	0.706549	1
LOC117950327	0.853482	-0.598318	0.805373	0.547327	0.459412	1
LOC117950316	4.15749	-0.111999	0.393376	0.0804661	0.776667	1
LOC117950300	33.9082	-0.0217464	0.164144	0.0174302	0.894966	1
kank3	52.8469	-0.0416078	0.177815	0.0544766	0.815449	1
LOC117950302	19.9914	-0.199841	0.214115	0.8666	0.351898	1
LOC117950295	57.4998	0.126229	0.133392	0.893531	0.344522	1
dazap1	61.8691	-0.226704	0.149381	2.32919	0.126968	1
gamt	354.889	0.0408719	0.666594	0.00277009	0.958025	1
ndufs7	432.268	0.142823	0.15761	0.798371	0.371581	1
LOC117950988	5.3241	-0.342094	0.41439	0.687769	0.406924	1
ctdspl3	31.2445	0.0191878	0.19006	0.0102318	0.919429	1
arid3a	28.0839	0.268499	0.16808	2.53938	0.111038	1
r3hdm4	59.1284	0.170727	0.152758	1.23205	0.26701	1
LOC117950888	34.3155	-0.047528	0.131937	0.129895	0.718541	1
zgc.172302	15.9177	-0.0496605	0.226566	0.0482748	0.826093	1
si.ch73.40i7.5	28.2	0.0828245	0.150693	0.302213	0.582498	1
pex11g	8.77837	0.0685046	0.280752	0.0593764	0.807484	1
si.ch73.40i7.2	13.3744	0.568132	0.434603	1.57208	0.209905	1
LOC117951118	3.54697	-0.379942	0.422141	0.798778	0.371459	1
LOC117951113	0.741345	0.566733	1.00079	0.338485	0.560705	1
slc35e1	27.4082	0.233394	0.244954	0.897835	0.343363	1
LOC117951112	27.2766	0.13307	0.156242	0.726946	0.393875	1
smim7	34.7188	0.102072	0.156945	0.423785	0.515054	1
tmem38a	51.5887	-0.0595213	0.526431	0.0107511	0.917417	1
comp	7.30384	0.271554	0.688162	0.119288	0.729808	1
crtc1b	28.4958	-0.011504	0.178372	0.00414981	0.948637	1
klhl26	15.1695	0.0928723	0.213288	0.190893	0.662175	1
il12rb1	1.59545	-1.21588	0.791744	2.21382	0.13678	1
LOC117950997	0.464986	-0.019196	1.39648	-0.000666005	1	1
mast3b	96.3294	0.148955	0.153423	0.932557	0.334199	1
LOC117950211	0.208998	-0.483118	2.23107	0.128988	0.719484	1
ndufa7	146.511	-0.0146264	0.132044	0.0122362	0.91192	1
LOC117950209	3.724	0.384289	0.421697	0.839751	0.359468	1
LOC117950580	2.49039	0.226093	0.570045	0.158224	0.690797	1
jak3	9.21165	0.361611	0.373257	0.913602	0.339161	1
slc5a5	6.33564	-0.267893	0.314711	0.725299	0.394411	1
cluap1	44.2959	-0.312899	0.155443	4.09188	0.0430896	1
ccdc124	162.012	0.115025	0.104551	1.2065	0.272027	1
kcnn1b	5.48941	0.787638	0.490645	2.54567	0.110597	1
uhrf1	8.05895	-0.210752	0.309043	0.465651	0.494995	1
kdm4b	95.8221	-0.179382	0.102637	3.05097	0.0806889	1
ptprsa	239.168	-0.0961909	0.0999793	0.927697	0.335462	1
LOC117950850	0.241857	0.23814	1.87343	0.026601	0.870441	1
tbxa2r	1.25956	0.195314	0.866912	0.0497007	0.823585	1
gipc3	0.2687	0.86886	2.13051	0.296564	0.586045	1
si.zfos.943e10.1	55.3879	-0.139648	0.11744	1.41344	0.234486	1
lim2.2	0.375608	-0.0508989	1.57712	0.00103327	0.974357	1
LOC117950989	8.74324	-0.172624	0.287079	0.362347	0.547206	1
camsap2a	220.55	-0.179041	0.123226	2.12606	0.144812	1
ddx59	33.6427	-0.0768123	0.14214	0.291647	0.589167	1
kif14	0.365942	0.588506	1.39293	0.296597	0.586023	1
LOC117950898	2.77251	-0.142984	0.518062	0.0739464	0.785675	1
nr5a2	16.6876	0.608923	0.251589	5.80458	0.0159844	1
LOC117950720	77.7926	-0.00936777	0.174302	0.00286328	0.957326	1
ankle1	3.11678	-0.425216	0.43502	0.953207	0.328904	1
alpi.2	0.0983037	-0.68183	3.09327	0.104619	0.746355	1
alpi.1	4.37422	-0.719454	0.651838	1.13759	0.286163	1
LOC117950501	0.24437	1.24221	2.18796	0.685245	0.407786	1
srek1ip1	109.651	-0.0394826	0.0919451	0.184696	0.667369	1
nppc	3.76564	-0.706221	0.517061	1.88579	0.169677	1
ncl	434.775	0.052417	0.106166	0.242007	0.622761	1
LOC117951152	0.165824	-0.271046	2.84164	0.00873049	0.925556	1
LOC117951153	0.276215	0.179431	1.83174	-0.0282284	1	1
LOC117951154	0.0384796	0.275025	3.0954	0.0255919	0.872901	1
LOC117951144	1.68064	-0.3598	0.632374	0.323564	0.569474	1
b3gnt7	0.863154	-0.902278	0.804148	1.34277	0.246545	1
LOC117950486	34.8769	0.119638	0.143197	0.69785	0.403507	1
polr2h	8.76301	0.490701	0.298405	2.71562	0.0993705	1
mfsd8l1	13.1547	-0.0409006	0.235279	0.0302199	0.861992	1
LOC117950485	58.9898	-0.0922072	0.140127	0.432576	0.510727	1
LOC117950498	0.051349	0.21599	3.0954	0.013567	0.907274	1
hykk.2	3.42453	0.257887	0.416149	0.387941	0.533384	1
nmur1a	0.51263	0.164968	1.06033	-0.00113428	1	1
tctex1d2	6.8565	-0.0440188	0.286169	0.0236653	0.87774	1
LOC117950018	0.817857	1.74048	1.01562	2.91729	0.0876347	1
LOC117950015	2.1523	1.36356	0.929741	2.092	0.148072	1
LOC117950016	3.48439	1.36032	0.824531	2.46755	0.116219	1
LOC117950823	0.0384796	0.275025	3.0954	0.0255919	0.872901	1
LOC117950824	1.47085	-0.042996	0.733325	0.00350138	0.952815	1
rubcn	14.8365	0.306321	0.24007	1.61219	0.204184	1
tsc22d2	97.0196	0.0133503	0.118114	0.0127389	0.910136	1
LOC117951094	56.1914	-0.12737	0.134134	0.897826	0.343365	1
rnf13	10.6615	0.283198	0.248111	1.30776	0.252801	1
LOC117950825	0.0673132	-0.621214	3.09532	0.090827	0.763128	1
ppp1r2	43.0074	0.204071	0.164532	1.52395	0.217023	1
LOC117951006	36.5112	-0.113835	0.183434	0.383959	0.535492	1
psmd1	244.565	-0.00764999	0.123957	0.00378373	0.950951	1
htr2b	8.29866	0.112802	0.300072	0.140495	0.707789	1
LOC117951009	0.666574	0.324266	1.05403	0.102079	0.749349	1
her6	71.9795	-0.0129022	0.110577	0.0136071	0.907138	1
opa1	145.285	0.0267186	0.0882087	0.091415	0.762386	1
LOC117951062	0.075027	0.474272	3.0954	0.0710867	0.789761	1
atp13a3	200.309	0.024113	0.0808762	0.0889257	0.765547	1
tmem44	0.514366	-0.0987257	1.14916	0.00445286	0.946797	1
lsg1	15.502	-0.231271	0.230259	1.00845	0.315274	1
fam43a	41.2621	-0.00171646	0.125111	0.000188547	0.989044	1
xxylt1	7.96493	0.185352	0.27751	0.446618	0.503945	1
LOC117951044	664.473	-0.119717	0.0618015	3.77126	0.0521403	1
LOC117951043	7.19398	0.491664	0.29389	2.82846	0.0926074	1
LOC117950595	53.0384	0.0635453	0.139638	0.208011	0.648331	1
ptger3	19.7974	-0.0151827	0.207131	0.00538261	0.941515	1
zranb2	471.104	-0.121765	0.0706666	2.9809	0.0842526	1
negr1	223.962	-0.0913818	0.0954385	0.920529	0.337336	1
LOC117950214	2.10842	-0.342452	0.517677	0.432632	0.5107	1
vtg3	0.940401	-0.0356712	3.05273	-5.22972e-05	1	1
adgrl4	9.08552	0.425477	0.300801	2.01061	0.156203	1
adgrl2a	132.552	0.0362265	0.133261	0.0733304	0.786548	1
LOC117950689	0.0983037	-0.68183	3.09327	0.104619	0.746355	1
ttll7	20.6518	-0.126341	0.203589	0.387355	0.533693	1
LOC117950693	0.738526	-0.541121	1.07586	0.327967	0.566859	1
prkacba	73.8432	-0.0132986	0.102484	0.0167927	0.896894	1
samd13	17.0031	0.132761	0.228946	0.337841	0.561078	1
uox	3.64031	-1.54466	0.752943	3.89786	0.0483476	1
dnase2b	7.91834	0.475514	0.43509	1.14951	0.283652	1
LOC117950659	0.841608	1.01214	1.20705	0.677361	0.410497	1
rpf1	99.62	0.0268312	0.103917	0.0665845	0.796376	1
LOC117950682	43.1692	-0.0589236	0.134262	0.191808	0.661416	1
spata1	5.96096	0.120604	0.340672	0.125416	0.723233	1
ctbs	27.8099	0.294798	0.213755	1.88565	0.169693	1
LOC117950619	1.54127	2.15022	1.12138	4.28878	0.0383646	1
LOC117950643	36.0467	0.0834019	0.170356	0.238685	0.625158	1
LOC117950629	10.914	0.506449	0.34878	2.07793	0.149443	1
lpar3	0.956744	0.580847	1.15506	0.181954	0.669699	1
mcoln2	3.36397	0.350774	0.742548	0.201612	0.653423	1
clcc1	40.58	-0.0244894	0.137034	0.0319935	0.858042	1
ftsj3	66.7782	0.0195083	0.124178	0.0247631	0.874959	1
plaat1	4.34766	-0.161867	0.552551	0.0851149	0.770482	1
mfn1b	25.412	-0.0970224	0.172487	0.31618	0.573913	1
LOC117950663	191.047	-0.0829595	0.125649	0.437321	0.508418	1
aldh7a1	101.503	0.160242	0.181086	0.764855	0.381814	1
actl6a	21.5593	0.0250841	0.243956	0.0105829	0.918064	1
mrpl47	59.0721	-0.0256832	0.131711	0.0380166	0.84541	1
ndufb5	489.841	0.0720962	0.174861	0.166362	0.683365	1
usp13	39.57	0.0715186	0.380082	0.0325204	0.85689	1
pex5la	49.9855	0.195827	0.131958	2.1968	0.138297	1
LOC117950829	20.1186	-0.0711808	0.216941	0.106421	0.744257	1
lrrc15	11.5248	0.350479	0.229148	2.35861	0.124593	1
uts2d	8.75484	-0.456641	0.522367	0.726053	0.394165	1
ccdc50	36.3164	-0.543714	0.180034	9.08602	0.0025757	1
LOC117950694	89.8432	-0.395947	0.164544	5.86094	0.0154805	1
LOC117950670	1.85794	-0.495934	0.61214	0.665819	0.414513	1
p3h2	20.4321	0.246449	0.209765	1.3743	0.241074	1
ccdc181	10.8919	0.241711	0.260862	0.859281	0.35394	1
cpox	34.8264	0.0467704	0.141118	0.109733	0.740448	1
prrg1	3.05493	0.0968788	0.484267	0.0402876	0.840919	1
tmem47	168.422	-0.0352913	0.132215	0.0715235	0.789131	1
tab3	38.028	0.0112047	0.146253	0.00588273	0.938863	1
nexn	248.313	-0.0950447	0.624779	0.0173968	0.895066	1
mindy4	20.8063	-0.0428206	0.174015	0.0605698	0.805598	1
alkal1	0.371072	-0.939052	1.24558	0.823928	0.364034	1
zgc.153738	9.90681	-0.29677	0.242727	1.47808	0.224075	1
si.zfos.1056e6.1	3.99729	-0.586011	0.434363	1.83067	0.176048	1
obscna	132.811	0.748268	0.626239	1.17139	0.279116	1
LOC117950687	0.0937204	-0.138221	3.0954	0.00389874	0.950213	1
guk1b	2.02327	-0.428268	0.73258	0.35292	0.552465	1
rnf220b	8.63985	0.106867	0.330903	0.10057	0.751147	1
dmap1	91.4525	-0.0117216	0.100213	0.0137106	0.906787	1
hnrnpm	259.678	-0.0590923	0.0791741	0.56092	0.45389	1
timm44	22.5897	0.187712	0.189554	0.975392	0.323339	1
LOC117950678	8.57752	-0.29944	0.329949	0.82216	0.36455	1
fbn2b	1.67912	-0.400891	0.57388	0.486321	0.485573	1
LOC117950692	0.120074	0.633152	3.09508	0.0815946	0.775148	1
LOC117950684	0.0336566	-0.293187	3.0954	0.0285565	0.865807	1
LOC117950656	15.1918	-0.137911	0.195737	0.495484	0.481491	1
LOC117950647	3.03294	-0.63468	0.67996	0.782241	0.376457	1
lsm7	63.3879	0.155813	0.117206	1.76855	0.183562	1
tmprss9	68.4094	-0.0868566	0.169356	0.263183	0.607942	1
timm13	43.9591	-0.0809796	0.203209	0.16036	0.688825	1
enc3	6.59785	0.0683192	0.345831	0.0390561	0.843338	1
arhgef18b	27.8271	-0.0559156	0.182383	0.0935537	0.759707	1
LOC117950683	44.2752	-0.268361	0.164421	2.65622	0.103146	1
insrb	38.6016	-0.0318382	0.196116	0.026063	0.871746	1
LOC117950688	0.0306841	0.275025	3.0954	0.0209314	0.884966	1
use1	3.01646	-0.679036	0.471507	2.06869	0.15035	1
LOC117950224	121.974	-0.0684186	0.0869905	0.61893	0.431445	1
s1pr4	2.83564	1.25541	0.654919	3.52534	0.0604374	1
LOC117950902	7.42457	0.893722	0.576541	2.15856	0.141778	1
ncln	58.7867	0.151883	0.154512	0.965283	0.325859	1
cers1	143.263	-0.072833	0.0927689	0.619828	0.431111	1
cope	89.7453	0.288865	0.119405	5.81306	0.0159076	1
tnfaip8l1	0.548431	-0.720391	1.25774	0.328218	0.56671	1
LOC117950510	11.8204	0.0982477	0.272398	0.130351	0.718068	1
mydgf	92.2417	0.0389305	0.104387	0.138665	0.709612	1
loxl5a	5.35619	0.163151	0.404154	0.160019	0.689139	1
LOC117950367	0.284953	-0.307478	1.8328	0.0478274	0.826888	1
mibp	18.8489	0.282134	0.317607	0.774842	0.378723	1
atcaya	298.433	-0.0665569	0.115135	0.33522	0.562601	1
zfr2	195.622	-0.127353	0.116733	1.20064	0.273194	1
matk	2.13392	0.541648	0.626125	0.747965	0.387121	1
LOC117950901	34.8002	-0.240014	0.129929	3.41483	0.0646131	1
haus5	18.0967	-0.293807	0.214233	1.89425	0.168723	1
sin3b	33.1464	0.0587826	0.157976	0.138672	0.709605	1
xpr1a	87.4281	-0.218744	0.151728	2.08423	0.148827	1
acbd6	11.2076	-0.0765582	0.244249	0.0978941	0.754372	1
lhx4	3.95507	-0.0810266	0.566228	0.0196571	0.888499	1
qsox1	25.9731	0.240251	0.205769	1.35344	0.244677	1
cep350	48.6011	-0.155922	0.178643	0.757819	0.384012	1
LOC117950134	147.611	0.065731	0.129604	0.255778	0.613036	1
LOC117950831	1.21819	0.670001	0.843381	0.617745	0.431887	1
si.dkey.21p1.3	5.15045	0.0203664	0.346995	0.00344614	0.953188	1
soat1	8.13705	-0.0482494	0.31251	0.0240015	0.876881	1
abl2	11.5809	0.0201203	0.219768	0.00840492	0.926954	1
osbpl9	137.049	0.0230246	0.083639	0.0759705	0.782834	1
LOC117951126	1.49494	-0.317254	0.614184	0.262394	0.60848	1
LOC117951146	1.33465	0.753319	0.886381	0.681428	0.409095	1
LOC117951145	0.491601	0.240423	1.10274	0.0805887	0.776501	1
LOC117951150	0.221482	-1.40757	2.62045	0.630731	0.427087	1
LOC117951148	2.04922	-0.327088	0.795283	0.150597	0.697965	1
LOC117951125	34.2887	0.111978	0.148324	0.570776	0.449951	1
LOC117951147	11.1773	0.153258	0.327233	0.216493	0.641725	1
tor3a	50.0364	0.0636177	0.162123	0.154004	0.694738	1
calr	127.02	0.132204	0.129686	1.03231	0.309617	1
eps15	103.54	0.0471841	0.113296	0.172928	0.677523	1
ttc39a	134.22	-0.141367	0.141111	1.01153	0.314538	1
rnf11b	35.9865	-0.0362681	0.148636	0.0588084	0.808389	1
cdkn2c	3.08677	0.652508	0.54889	1.40306	0.236213	1
faf1	77.9531	0.0598047	0.143622	0.170939	0.679279	1
dmrta2	15.2645	0.656988	0.33984	3.66033	0.0557225	1
elavl4	564.894	-0.185622	0.12276	2.29043	0.130174	1
agbl4	25.4832	0.0308429	0.152054	0.0412582	0.83904	1
LOC117950733	0.223114	0.837266	1.89008	0.324388	0.568983	1
LOC117950732	0.597483	0.533496	1.07049	0.318996	0.572212	1
LOC117950731	2.91894	0.239117	0.468124	0.263229	0.60791	1
bend5	15.5176	0.104707	0.1911	0.300737	0.583421	1
LOC117950736	6.69713	0.153887	0.294513	0.27338	0.601074	1
spata6	1.68678	-0.0967245	0.551877	0.0306141	0.861104	1
dnttip2	64.803	0.130697	0.127304	1.04733	0.306124	1
gclm	0.4498	-0.575184	1.27372	0.184188	0.667798	1
ccl25b	41.5848	0.521477	0.312223	2.62592	0.105132	1
LOC117950724	0.391672	-0.167726	1.52612	0.0196034	0.88865	1
pole4	27.7807	-0.156999	0.15707	0.997603	0.317891	1
ccl44	85.0177	-0.477403	0.219272	4.82394	0.0280671	1
slc1a6	9.62463	-0.113419	0.400128	0.0777676	0.780346	1
tax1bp3	15.4875	-0.328567	0.226161	2.10099	0.147203	1
hsh2d	0.855796	0.0272841	0.858697	0.000608048	0.980327	1
LOC117951109	54.3952	-0.0236793	0.123532	0.0367512	0.847972	1
LOC117951110	18.0643	0.204573	0.342227	0.355442	0.551048	1
tpm4a	23.4593	0.248156	0.225521	1.18989	0.275352	1
si.ch1073.396h14.1	2.39847	-0.101573	0.59971	0.0282451	0.866534	1
LOC117951002	13.6698	0.104448	0.274991	0.143162	0.705158	1
lpl	47.2871	0.250582	0.3005	0.66678	0.414177	1
safb	208.95	-0.0517629	0.0783455	0.439063	0.507575	1
malt2	6.16972	-0.130434	0.329147	0.1563	0.692586	1
mrpl54	57.3926	-0.085858	0.139842	0.378313	0.538507	1
fam32a	439.422	0.0193031	0.0805203	0.0574409	0.810587	1
fh	129.433	0.207103	0.143973	2.03808	0.153403	1
hdgfl2	201.374	-0.0696945	0.0757524	0.847494	0.357262	1
ap3d1	633.581	-0.1864	0.11648	2.59653	0.107098	1
cdc34a	8.60846	0.347681	0.289191	1.44571	0.229218	1
LOC117950453	6.90026	0.26219	0.317731	0.685943	0.407548	1
LOC117950452	17.1459	-0.0689775	0.272132	0.0638861	0.800456	1
LOC117950450	6.37758	0.0916746	0.33404	0.0750881	0.784068	1
LOC117950454	0.0367383	0.238131	3.0954	0.0157706	0.900064	1
LOC117950709	0.224762	0.229256	2.18366	0.0416592	0.838271	1
LOC117950708	1.92356	-0.0661577	0.572891	0.0130651	0.908998	1
LOC117951130	98.8911	-0.0623688	0.0974667	0.410459	0.521737	1
tle5	26.5327	0.0180592	0.15316	0.013904	0.906135	1
LOC117950832	195.242	0.0294284	0.079989	0.135324	0.712974	1
LOC117951120	37.8416	0.0997752	0.152779	0.42343	0.51523	1
LOC117951121	0.0746886	-0.0570463	3.0954	0.00292103	0.956898	1
plpp2b	20.1422	0.364054	0.260991	1.92409	0.165407	1
mier2	2.62428	-0.773574	0.518284	2.26329	0.132473	1
s1pr3a	0.22793	0.457552	1.8594	0.0794116	0.778096	1
shdb	19.2478	-0.212852	0.228299	0.872459	0.350275	1
ankrd24	2.09604	0.410565	0.638746	0.399458	0.527369	1
shc2	14.638	0.0142576	0.299837	0.00224975	0.962169	1
cks2	0.0568755	0.21599	3.0954	0.0148532	0.902999	1
odf3l2b	4.80836	0.0447092	0.367616	0.0148057	0.903154	1
cpamd8	7.52491	0.403123	0.298234	1.8443	0.174448	1
sac3d1	52.8423	0.147391	0.134034	1.20646	0.272035	1
haus8	2.7683	-0.0851763	0.464632	0.0336268	0.854503	1
foxd2	15.2466	0.225812	0.266548	0.719084	0.396445	1
LOC117950995	0.773269	0.507067	0.886671	0.332552	0.56416	1
trabd2b	6.3822	0.0639684	0.313921	0.0414875	0.8386	1
lpxn	7.85993	0.315315	0.404007	0.600558	0.438365	1
scyl3	4.10572	-0.564166	0.407974	1.92672	0.165118	1
c9h1orf112	36.5337	-0.134742	0.136668	0.973448	0.323822	1
sele	9.69591	0.328969	0.372248	0.775856	0.378411	1
si.dkey.51e6.1	222.116	0.103436	0.503015	0.0379262	0.845591	1
LOC117950543	0.229864	0.496423	1.86328	0.199112	0.655439	1
lmx1a	7.86287	-0.492751	0.403373	1.49952	0.220746	1
rxrgb	32.803	0.18206	0.158265	1.32361	0.249945	1
atf6	59.589	0.169415	0.119374	2.00964	0.156302	1
olfml2ba	38.0639	0.14306	0.169754	0.71011	0.399407	1
LOC117950834	29.4882	-0.16016	0.191369	0.696277	0.404037	1
LOC117950808	0.29039	-0.901644	1.77836	0.3027	0.582195	1
LOC117950806	47.6599	0.0754192	0.117537	0.411814	0.52105	1
LOC117950822	0.71673	-0.895082	1.01504	0.753126	0.385488	1
LOC117951075	0.222121	0.387366	2.24459	0.0561743	0.812648	1
xcr1a.1	0.172768	0.650776	3.09492	0.117931	0.731289	1
fyco1a	32.9321	-0.0242998	0.214951	0.0125478	0.91081	1
ghrhrl	0.635353	0.971206	1.10985	0.835684	0.360634	1
si.ch211.221n20.8	1.23633	0.767404	0.771	1.01423	0.313891	1
LOC117950615	1197.47	-0.077961	0.144877	0.291704	0.589131	1
LOC117950614	7.2413	-0.0915534	0.431345	0.0450597	0.831894	1
LOC117950974	64.2124	0.121818	0.206914	0.338989	0.560413	1
LOC117950610	10.2107	0.22001	0.265273	0.690007	0.406162	1
mknk1	89.9538	-0.0372618	0.135406	0.0752789	0.7838	1
mob3c	3.3679	-0.0410077	0.471407	0.00756454	0.930692	1
elovl1b	95.2107	-0.215574	0.197972	1.19009	0.275311	1
zfyve9b	116.086	-0.0559514	0.138135	0.163188	0.686238	1
btf3l4	394.002	0.0376933	0.0739874	0.259665	0.61035	1
ptgfr	0.217512	0.0241346	2.22647	0.000191582	0.988957	1
st6galnac5b	5.67526	-0.0137757	0.339463	0.00165813	0.967519	1
slc44a5b	83.6287	-0.166433	0.155558	1.15159	0.283216	1
LOC117950392	1.58669	0.036205	0.717551	0.00249451	0.960166	1
erich3	125.384	0.180791	0.135835	1.77029	0.183347	1
tnni3k	7.326	-0.0639864	0.333711	0.0366227	0.848235	1
fpgt	7.32412	-0.0098791	0.313933	0.00099048	0.974893	1
acot11b	13.2709	0.0248045	0.303813	0.00643382	0.936069	1
ssbp3b	25.7555	-0.0129178	0.176801	0.00531943	0.941858	1
dio1	45.1964	-0.0374662	0.168042	0.0492089	0.824446	1
LOC117950219	22.9185	-0.133213	0.196917	0.457104	0.498981	1
LOC117950222	0.694408	-0.636423	1.01383	0.472851	0.491678	1
LOC117950223	2.21864	0.00108804	0.632206	3.21693e-06	0.998569	1
mutyh	3.7601	0.0691325	0.47482	0.0210854	0.884547	1
armh1	7.04831	0.353172	0.357411	0.976666	0.323023	1
LOC117951090	0.0505121	-0.256293	3.0954	0.0367698	0.847934	1
midn	47.8764	-0.118957	0.13516	0.770617	0.380026	1
atp5f1d	397.901	0.0510454	0.195863	0.0667045	0.796197	1
cbarpb	7.6006	-0.241811	0.316441	0.577766	0.447189	1
fstl3	13.0762	0.136737	0.310303	0.191457	0.661707	1
LOC117950068	4.70897	0.465286	0.382526	1.50461	0.219963	1
bsg	448.808	0.00029925	0.0762021	1.52769e-05	0.996881	1
hcn2b	4.22284	0.197957	0.378707	0.275042	0.59997	1
polrmt	18.3824	0.00915956	0.197409	0.002142	0.963086	1
fgf22	3.29864	-0.0858956	0.436215	0.0386196	0.844204	1
LOC117950835	15.1716	-0.36192	0.67391	0.224305	0.635779	1
LOC117950236	3.13272	0.556236	0.727664	0.582021	0.445521	1
LOC117950235	0.843302	0.495735	0.876054	0.306524	0.579821	1
LOC117950237	14.6876	-0.064841	0.272629	0.0560807	0.812801	1
micos13	274.542	0.0987022	0.0708441	1.93054	0.164699	1
hsd11b1la	6.75383	-0.217888	0.370277	0.342255	0.55853	1
rgmd	23.9726	0.247294	0.179457	1.90292	0.167752	1
celf5a	282.183	-0.0375497	0.152285	0.0609323	0.805028	1
creb3l3a	0.515002	-0.345545	1.16284	0.0679705	0.794315	1
rxfp3.2b	3.24888	1.10937	0.491855	5.15412	0.0231912	1
LOC117951077	0.0349284	-0.256293	3.0954	0.0266487	0.870326	1
LOC117950365	1861.87	0.158015	0.178427	0.763054	0.382375	1
LOC117951149	1.43387	0.629318	0.72003	0.786723	0.375093	1
hmg20b	84.4555	-0.114069	0.137079	0.694085	0.404778	1
unc13a	28.3714	-0.131821	0.20026	0.434009	0.510028	1
si.dkey.110c1.10	39.3886	0.109836	0.179779	0.371876	0.541983	1
mbd3b	148.7	0.0339415	0.0827893	0.168255	0.681667	1
tcf3b	106.118	-0.106144	0.110734	0.920227	0.337415	1
zbtb7a	52.772	-0.492427	0.239712	4.30963	0.0378971	1
map2k2a	88.5455	-0.119856	0.128235	0.877979	0.348756	1
pias4a	100.212	-0.0292359	0.0859756	0.11584	0.733591	1
onecut3a	14.5972	0.0396502	0.242473	0.0267288	0.870133	1
atp8b3	6.04705	0.402952	0.488503	0.662701	0.415608	1
si.dkey.172o19.2	0.0862774	-0.0791866	3.0954	0.00342171	0.953354	1
nfil3.4	0.198342	0.00199678	1.92567	7.42198e-05	0.993126	1
lingo3a	4.09831	-0.076475	0.422766	0.0324248	0.857099	1
org	1.72075	-0.162608	0.563188	0.0837495	0.772279	1
peak3	1.13893	0.740823	0.939731	0.577689	0.44722	1
oaz1a	1919.39	0.0746517	0.0572879	1.69009	0.193589	1
LOC117951074	37.0265	-0.167867	1.22396	0.0121927	0.912076	1
amh	24.0381	0.562628	0.44467	1.44602	0.229167	1
dot1l	109.677	-0.00835105	0.150365	0.00306556	0.955846	1
ell	69.2556	0.265703	0.287597	0.806635	0.369117	1
fkbp8	11.1473	0.16338	0.246658	0.438596	0.507801	1
ssbp4	5.73306	0.357223	0.393011	0.813987	0.366944	1
LOC117950245	0.0351842	-0.256293	3.0954	0.0268253	0.869901	1
LOC117950244	0.0568755	0.21599	3.0954	0.0148532	0.902999	1
tmem59l	229.249	0.0598758	0.128696	0.214407	0.643335	1
crlf1b	3.62282	-0.547513	0.515309	1.09571	0.295209	1
rex1bd	59.5223	0.073181	0.1296	0.31834	0.572607	1
fam78bb	2.06478	0.0992763	0.61629	0.0259895	0.871926	1
slc35a3a	32.8916	-0.0240007	0.140852	0.0290677	0.864623	1
notch2	29.0646	0.0532417	0.276175	0.0367283	0.848019	1
sec22bb	153.999	0.071648	0.0950469	0.566246	0.451755	1
npl	1.36089	0.0352313	0.666931	0.00276141	0.958091	1
edem3	66.8699	-0.0116603	0.120561	0.00937717	0.922857	1
zgc.92140	12.099	-0.256649	0.226479	1.27532	0.258771	1
colgalt2	29.075	0.151188	0.178074	0.709066	0.399754	1
rgl1	2.92192	-0.302098	0.458761	0.430202	0.51189	1
LOC117950972	112.441	-0.357195	0.121547	8.72638	0.00313639	1
abhd17ab	4.86911	0.214203	0.378251	0.319889	0.571675	1
zgc.77486	18.7758	-0.0231068	0.193251	0.0143251	0.904731	1
plin3	28.2793	-0.00420584	0.193422	0.000467493	0.98275	1
LOC117950360	0.0293262	0.275025	3.0954	0.0200884	0.88729	1
sema6bb	201.06	0.131857	0.10923	1.44372	0.229539	1
rorca	102.681	-0.0474158	0.12485	0.142895	0.70542	1
sh3gl1b	16.9829	0.150029	0.205767	0.533805	0.465012	1
mpnd	27.6645	-0.0464905	0.170964	0.0736689	0.786068	1
LOC117950355	2.72379	0.648275	0.872656	0.451756	0.501502	1
LOC117950354	0.321325	1.44114	1.54422	1.64632	0.19946	1
si.ch211.212d10.2	1.13322	0.368687	0.765988	0.239992	0.624212	1
cilp2	62.3311	0.652181	0.500577	1.42123	0.233201	1
yjefn3	96.7479	-0.236572	0.155492	2.34205	0.125924	1
gatad2ab	116.834	-0.171733	0.0838533	4.199	0.0404477	1
mau2	50.7407	-0.107343	0.171429	0.392694	0.530887	1
LOC117950353	7.05125	0.0204964	0.325058	0.00391696	0.950096	1
LOC117950361	6.8421	-0.247673	0.320283	0.596141	0.440054	1
LOC117950359	86.0168	-0.213974	0.137761	2.42135	0.119692	1
tmem161a	0.703727	1.29927	1.08977	1.5947	0.206657	1
mef2b	2.25025	0.215108	0.545466	0.156489	0.69241	1
tmem221	4.16474	0.0973161	0.392457	0.0616322	0.803934	1
borcs8	25.2031	-0.106583	0.172829	0.380698	0.53723	1
rfxank	17.2856	0.0152393	0.205364	0.00550398	0.94086	1
nr2c2ap	0.650035	-0.197374	1.32763	0.0185588	0.891639	1
ncanb	17.8614	0.061001	0.179522	0.115086	0.734427	1
hapln4	143.081	-0.389153	0.386001	1.03954	0.307929	1
tm6sf2	3.58839	-0.264516	0.552043	0.231167	0.63066	1
si.ch73.63e15.2	16.0391	0.0442244	0.201536	0.048401	0.825869	1
tjp3	7.57459	0.193042	0.316673	0.371283	0.542306	1
arhgap45b	22.1427	0.271116	0.267558	1.02471	0.311405	1
polr2eb	58.8278	-0.0349154	0.119914	0.0848239	0.770864	1
gpx4a	177.085	-0.203173	0.107683	3.57606	0.0586181	1
pip5k1ca	113.518	-0.0177049	0.11668	0.0230998	0.879198	1
LOC117949901	51.3843	0.00619108	0.144999	0.00183096	0.965869	1
X2.Mar	6.31307	0.134169	0.305827	0.191427	0.661732	1
LOC117949899	127.659	-0.069672	0.0857581	0.661265	0.416114	1
LOC117949898	1.07797	-0.670384	0.874396	0.594065	0.440852	1
fsd1	11.214	0.173008	0.229663	0.571255	0.449761	1
LOC117951029	1.50177	0.349006	0.725244	0.237818	0.625786	1
si.ch211.129c21.1	12.0471	0.37747	0.23749	2.54091	0.110931	1
scamp4	5.55149	-0.0441775	0.314995	0.0197489	0.888241	1
chaf1a	52.1905	0.000618173	0.129902	2.26059e-05	0.996206	1
ubxn6	7.6137	0.102377	0.289959	0.12407	0.724661	1
uap1	16.25	0.0119245	0.23947	0.00249191	0.960187	1
ddr2a	7.86153	-0.0494154	0.32321	0.0232448	0.878822	1
hsd17b7	8.39335	0.0390935	0.281697	0.0192338	0.889698	1
serbp1a	1484.52	0.126844	0.14341	0.769991	0.38022	1
il12rb2	5.51008	-0.183966	0.378649	0.235603	0.6274	1
il23r	0.21557	-0.427202	2.18414	0.0375518	0.846346	1
LOC117950841	3.9064	-0.279836	0.42915	0.42324	0.515325	1
LOC117950531	24.6368	0.0410265	0.203453	0.0404132	0.840675	1
LOC117950530	1.18733	0.148929	0.714573	0.0430618	0.835609	1
hook1	26.561	0.0277436	0.203389	0.0185617	0.891631	1
LOC117950535	0.325917	-0.383398	1.27926	0.143742	0.704589	1
pfas	7.26739	-0.125647	0.29261	0.184459	0.667569	1
LOC117950385	53.1317	-0.205324	0.148989	1.91374	0.166549	1
LOC117950441	19.5729	0.188781	0.247916	0.576229	0.447794	1
LOC117950439	73.1706	0.0447156	0.204372	0.047668	0.827172	1
LOC117950443	0.0895735	-0.116081	3.0954	0.00825096	0.927624	1
mmachc	2.56415	-0.363364	0.627743	0.333117	0.563829	1
LOC117950277	3.198	-0.173157	0.424412	0.164666	0.684897	1
echdc2	40.5024	-0.0174932	0.245327	0.00504512	0.943375	1
zyg11	83.1085	0.000300656	0.114643	6.86603e-06	0.997909	1
LOC117950280	47.7489	0.0473448	0.204919	0.0525544	0.818677	1
ralgps2	7.39459	0.119538	0.296338	0.162581	0.686791	1
angptl1a	7.18123	0.374816	0.46234	0.615699	0.43265	1
fam20b	18.9307	0.205754	0.232196	0.769778	0.380286	1
agxta	0.391543	0.105312	1.53676	0.0119788	0.912847	1
dtymk	21.8293	-0.101503	0.182847	0.307327	0.579325	1
atg4b	35.6593	-0.221539	0.198232	1.23511	0.266415	1
boka	3.03316	0.109347	0.52083	0.0434345	0.834909	1
farp2	3.52871	-0.0254803	0.429208	0.00345248	0.953145	1
hdlbpa	82.589	0.188604	0.216603	0.730157	0.392832	1
LOC117950285	0.305434	-0.648511	1.81628	0.331304	0.564892	1
LOC117950289	3.24246	0.611695	0.518144	1.37664	0.240675	1
sox14	93.3932	0.147416	0.184659	0.62818	0.428024	1
LOC117950278	0.119671	-0.886809	3.09309	0.214862	0.642983	1
hs2st1b	3.19662	0.357526	0.453555	0.615189	0.432841	1
lmo4b	24.8689	-0.167549	0.172562	0.943459	0.33139	1
LOC117950281	1.86882	0.234305	0.662329	0.11888	0.730252	1
LOC117950718	11.5411	-0.308622	0.222441	1.90383	0.16765	1
lrrc8c	2.47227	-0.358932	0.500895	0.516726	0.472242	1
lrrc8db	14.3735	-0.0277241	0.241992	0.0130083	0.909195	1
LOC117950805	7.21479	-0.310018	0.354556	0.769122	0.380489	1
LOC117951026	0.0378655	0.238131	3.0954	0.0162056	0.898702	1
barhl2	33.3448	0.0944383	0.183626	0.263521	0.607712	1
znf644b	24.9352	-0.046067	0.178126	0.0666642	0.796257	1
tgfbr3	38.4894	0.525121	0.268327	3.66738	0.0554873	1
brdt	0.27432	-0.0695983	1.43072	0.0085258	0.926432	1
ephx4	39.6715	-0.148234	0.157346	0.88994	0.345494	1
btbd8	89.1392	-0.0399103	0.118232	0.113048	0.736701	1
LOC117949905	2.02323	1.33433	0.632101	4.7121	0.029951	1
LOC117949903	0.207567	0.586871	2.24949	0.170256	0.679884	1
gfi1ab	1.62344	0.293534	0.697193	0.172619	0.677795	1
evi5b	65.6292	0.113961	0.116479	0.952461	0.329094	1
LOC117951055	998.896	-0.00329229	0.20805	0.000251894	0.987337	1
LOC117951052	39.7632	-0.0251375	0.158723	0.0251351	0.874031	1
si.ch73.389b16.1	0.39704	0.234516	1.23698	0.0171284	0.895874	1
scinla	53.5076	0.649068	0.516615	1.40243	0.236318	1
dr1	29.4562	-0.0806421	0.155871	0.268079	0.604623	1
LOC117950771	0.0423714	-0.315328	3.0954	0.0315574	0.859002	1
gadd45ab	36.3781	0.211863	0.152333	1.93417	0.164303	1
sec16b	2.47489	0.408987	0.862331	0.156131	0.692744	1
LOC117950707	1.59618	0.684805	0.790699	0.825303	0.363634	1
LOC117950706	44.3251	0.244077	1.16975	0.0319075	0.858231	1
znf648	8.21195	1.16617	0.979436	1.20992	0.271348	1
glulb	212.711	0.249732	0.183788	1.82328	0.176923	1
LOC117950845	3.13327	-0.385444	0.517832	0.556126	0.455826	1
LOC117949874	129.838	-0.00994722	0.101156	0.00964937	0.921749	1
med8	25.4811	0.138494	0.194371	0.50888	0.475624	1
tmco1	227.095	0.112248	0.097692	1.30692	0.252953	1
uck2a	0.984995	0.053775	0.750536	0.00375072	0.951166	1
aatf	14.8296	0.0674177	0.224446	0.0900348	0.764133	1
magoh	147.935	-0.0453167	0.108586	0.174584	0.67607	1
cpt2	28.4335	-0.238823	0.231447	1.0573	0.303831	1
scp2b	107.722	0.175583	0.163225	1.13737	0.28621	1
podn	10.0049	0.251215	0.404967	0.375087	0.540244	1
slc1a7b	0.619996	-0.415748	1.01863	0.141149	0.707141	1
LOC117949890	0.120625	-0.832778	3.06511	0.183864	0.668074	1
LOC117949892	0.0568755	0.21599	3.0954	0.0148532	0.902999	1
c9h19orf44	9.02515	0.216047	0.334085	0.417984	0.517945	1
akr1a1b	56.844	0.244959	0.182418	1.79234	0.180641	1
LOC117949883	1.55468	0.127009	0.728599	0.0283599	0.866265	1
uhmk1	22.628	-0.33192	0.396047	0.709332	0.399665	1
LOC117949868	123.956	-0.118127	0.119643	0.979675	0.322279	1
kif1aa	283.973	0.0761725	0.0971528	0.613706	0.433396	1
scly	36.4933	0.145072	0.135006	1.15368	0.282781	1
LOC117949858	33.4856	-0.077778	0.161857	0.232132	0.629947	1
klhl30	1.29521	-0.335083	0.827508	0.144375	0.70397	1
crocc2	14.405	-0.159438	0.226028	0.494048	0.482127	1
sned1	29.5612	0.0143409	0.164111	0.00759645	0.930546	1
ryk	37.1265	0.139327	0.134349	1.07304	0.30026	1
LOC117949891	0.100891	0.474272	3.0954	0.0926446	0.760842	1
slco2a1	0.541071	-1.58521	1.32282	1.54092	0.214482	1
rab6ba	168.276	-0.077384	0.10035	0.597012	0.43972	1
im.7152348	10.3814	-0.429248	0.253294	2.84236	0.0918092	1
trnap.ugg_2	0.175449	1.06125	2.79868	0.24421	0.621182	1
trnap.cgg_3	0.272455	0.591517	1.61148	0.158552	0.690493	1
cep63	9.80568	-0.0952376	0.254719	0.139825	0.708455	1
amotl2a	20.2768	-0.0165528	0.187554	0.00780197	0.929615	1
sap130a	50.1932	-0.0774879	0.117817	0.431007	0.511495	1
LOC117949852	5.45852	-0.466723	0.341688	1.86589	0.171947	1
gpr17	0.626034	0.00398578	0.957258	-9.50676e-05	1	1
inpp5d	26.0744	0.427433	0.241594	3.09449	0.0785578	1
smx5	94.1362	-0.115866	0.0896798	1.67029	0.19622	1
bcl6aa	3.51797	-0.0477021	0.412289	0.0133114	0.908148	1
lpp	4.03496	0.543323	0.425032	1.65379	0.198444	1
tprg1	2.93056	0.408037	0.693358	0.333843	0.563405	1
tp63	7.72347	0.338283	0.493789	0.452861	0.500979	1
zbtb11	20.3539	0.0560679	0.178303	0.0990472	0.752976	1
dpt	37.1131	0.352137	0.948373	0.102776	0.748523	1
atp1b1a	554.921	-0.0184303	0.0903486	0.0416927	0.838207	1
nme7	24.5281	-0.22421	0.151232	2.19762	0.138224	1
zgc.172121	39.3632	0.122778	0.125454	0.956805	0.327993	1
LOC117950586	19.3627	0.10694	0.175532	0.373149	0.541293	1
si.ch211.201h21.5	6.16548	0.15228	0.376422	0.163771	0.685708	1
tmem131	173.195	0.136529	0.101031	1.81199	0.17827	1
cnga3a	15.4147	-0.197123	0.300937	0.433691	0.510184	1
ube3a	59.1973	0.190379	0.220983	0.721441	0.395672	1
atp10a	2.18745	0.0252745	0.526031	0.00226475	0.962044	1
LOC117950608	0.1651	0.572764	3.0944	0.0576872	0.81019	1
gabrb3	20.4897	0.153702	0.219976	0.488662	0.484525	1
gabra5	7.09023	-0.21833	0.288022	0.573595	0.448834	1
LOC117950095	3.88871	-0.719244	0.368495	3.81687	0.050739	1
oca2	1.63915	-0.101607	0.662249	0.0232947	0.878693	1
LOC117950126	0.59239	-1.06148	1.1076	1.06847	0.30129	1
herc2	140.115	0.0649029	0.136083	0.224683	0.635495	1
LOC117950123	0.495322	-0.175882	1.14765	0.0709289	0.789989	1
nipa1	1.60204	-0.357116	0.604169	0.343785	0.557653	1
nipa2	64.7414	-0.0606098	0.136829	0.197155	0.657027	1
cyfip1	12.6221	0.0229451	0.234054	0.00957834	0.922036	1
LOC117950114	5.96344	0.234721	0.374573	0.394991	0.529688	1
tubgcp5	36.2453	0.0865196	0.14904	0.336754	0.561709	1
chst7	6.39689	-0.162704	0.358372	0.204628	0.651011	1
slc9a7	18.7415	0.352181	0.202103	3.04533	0.0809698	1
rp2	1.1649	0.221682	0.767892	0.0816884	0.775022	1
jade3	40.2751	-0.296292	0.136546	4.72673	0.0296972	1
plcxd1	2.75013	0.536573	0.509666	1.09659	0.295016	1
si.dkey.66a8.7	3.77537	-0.0112845	0.3928	0.000825456	0.977079	1
gtpbp6	36.4686	0.0734731	0.159047	0.21237	0.644916	1
LOC117950105	2.43019	-0.303807	0.67143	0.204778	0.650891	1
nit2	33.6366	-0.0811941	0.199935	0.16622	0.683494	1
tbc1d23	35.4047	0.0522493	0.13443	0.150754	0.697816	1
tomm70a	324.757	0.0171955	0.0641796	0.0718322	0.788688	1
tmem45a	3.94122	0.400635	0.490486	0.667072	0.414074	1
sft2d2a	1.41746	-0.0228813	0.742929	0.00095505	0.975346	1
chd1l	22.5289	0.0910367	0.16017	0.323312	0.569624	1
traf3ip2l	0.250106	0.252236	2.56457	-0.00080876	1	1
wwc3	10.9835	-0.190528	0.269087	0.4968	0.48091	1
LOC117950116	1.03129	-1.21938	0.782338	2.59704	0.107063	1
LOC117950112	2.98662	-0.377116	0.673509	0.308568	0.578561	1
LOC117950110	23.9091	0.105569	0.165366	0.408816	0.522571	1
shroom2a	4.96502	0.145583	0.354661	0.16621	0.683502	1
LOC117950100	62.7945	0.0395586	0.109786	0.129824	0.718614	1
LOC117950109	38.252	-0.0142095	0.130394	0.0118702	0.913242	1
LOC117950107	0.747827	0.110952	0.983478	0.00912966	0.923879	1
LOC117950076	62.2518	0.00274205	0.16053	0.000289642	0.986422	1
LOC117950122	0.0784855	-0.0201517	3.0954	2.61271e-05	0.995922	1
LOC117950082	9.26945	0.204964	0.315733	0.414072	0.51991	1
LOC117950091	0.543118	-0.374959	1.06327	0.233683	0.628806	1
nhsa	49.9658	-0.107175	0.257992	0.173408	0.677101	1
reps2	41.5409	-0.0027052	0.150536	0.000321569	0.985693	1
LOC117950121	0.423224	-0.932037	1.12094	0.820059	0.365163	1
cltrn	21.2241	-0.0254691	0.371421	0.00412838	0.948769	1
LOC117950073	39.5566	0.026745	0.154688	0.0298277	0.862882	1
psmb11b	0.792534	0.594431	1.04244	0.313799	0.575359	1
LOC117950075	4.36787	0.342652	0.383799	0.803031	0.370189	1
slc34a2b	0.615362	-0.614554	1.08339	0.352561	0.552667	1
prdm5	2.20385	-0.0692807	0.590207	0.0138813	0.906211	1
LOC117950119	0.0736639	-0.0201517	3.0954	0.000203533	0.988617	1
ndnf	31.4453	-0.0297405	0.150991	0.0388354	0.843775	1
LOC117950521	0.204843	-0.507186	1.91185	0.210199	0.646611	1
cpeb2	66.8051	-0.0841566	0.142062	0.349056	0.554648	1
LOC117951140	4.70481	0.522291	0.48049	1.12455	0.28894	1
cc2d2a	52.7655	-0.1135	0.144527	0.619089	0.431386	1
fbxl5	100.124	-0.0469751	0.0972488	0.233697	0.628796	1
nek1	25.7677	0.0609321	0.17161	0.126292	0.722308	1
sh3rf1	48.0734	-0.0614112	0.131242	0.219263	0.639602	1
cbr4	12.6848	0.106205	0.214641	0.246285	0.619703	1
palld	50.2163	0.0480187	0.149051	0.102535	0.748809	1
anapc4	32.2543	-0.131951	0.202219	0.429173	0.512395	1
slain2	30.6409	0.204767	0.175204	1.37056	0.241715	1
slc10a4	3.4974	-0.446841	0.764502	0.333039	0.563875	1
zar1	2.60331	0.15169	0.483902	0.0987913	0.753285	1
fryl	330.01	-0.0933805	0.0971738	0.927751	0.335448	1
dcun1d4	129.473	0.00115795	0.076475	0.000228746	0.987933	1
LOC117950600	1.07508	0.804592	0.815559	0.971719	0.324252	1
spata18	0.639093	-0.203619	1.16406	0.0348331	0.851946	1
sgcb	172.645	0.000904596	0.136519	4.32126e-05	0.994755	1
usp46	23.866	-0.124314	0.178005	0.490029	0.483914	1
rasl11b	0.911103	-0.111515	0.908267	0.0147861	0.903217	1
scfd2	42.037	0.128611	0.185393	0.478719	0.489003	1
LOC117950480	0.0336566	-0.293187	3.0954	0.0285565	0.865807	1
fip1l1a	0.372858	1.35724	1.25723	1.67076	0.196157	1
lnx1	47.5455	-0.107703	0.153019	0.496485	0.481049	1
gsx2	5.09517	-0.390212	0.373039	1.09379	0.295633	1
pdgfra	3.37425	0.219851	0.451003	0.23806	0.62561	1
kita	37.6278	-0.386467	0.272905	2.00588	0.15669	1
kdr	28.7308	0.140615	0.17278	0.662259	0.415763	1
LOC117950197	0.435731	0.0764831	1.37399	-0.00875453	1	1
srd5a3	0.369506	-0.0718161	1.56131	0.0143755	0.904564	1
tmem165	52.318	0.107543	0.109422	0.966936	0.325445	1
clocka	7.95974	-0.102825	0.269895	0.144592	0.703758	1
nmu	13.1221	-0.183775	0.299367	0.379459	0.537893	1
LOC117950199	0.511729	-0.367623	1.19106	0.122702	0.726123	1
exoc1	100.398	0.116064	0.0821807	1.99348	0.157977	1
cep135	9.22245	0.030671	0.25292	0.0147454	0.90335	1
chst14	27.8429	0.141525	0.176561	0.638425	0.424282	1
cracd	51.7179	0.10312	0.162708	0.401715	0.526205	1
aasdh	157.201	0.0593336	0.104516	0.321306	0.570824	1
si.dkeyp.117h8.4	3.34933	0.529105	0.423853	1.57132	0.210015	1
ppat	29.7298	-0.0818561	0.155229	0.279359	0.597121	1
paics	61.6131	0.0274923	0.122431	0.0505151	0.822169	1
LOC117950173	147.616	0.138901	0.209829	0.437671	0.508249	1
nrl	0.562905	-0.44876	1.1268	0.196304	0.657721	1
LOC117950138	67.118	0.0627589	0.154698	0.164504	0.685043	1
LOC117950164	0.637788	0.372572	1.10656	0.128901	0.719574	1
LOC117950149	3.14059	0.0563437	0.512808	0.0119343	0.913009	1
rabggta	42.5835	0.129669	0.221173	0.342518	0.55838	1
LOC117950150	3.08341	-0.468812	0.441496	1.12218	0.289449	1
LOC117950162	10.1087	0.0199221	0.329819	0.00366456	0.951729	1
impact	17.1699	0.172843	0.327401	0.261539	0.609065	1
osbpl1a	87.2898	-0.0334741	0.143776	0.0540957	0.816084	1
LOC117950192	0.0727939	-0.0570463	3.0954	0.00216411	0.962896	1
LOC117950196	0.0568755	0.21599	3.0954	0.0148532	0.902999	1
cts12	0.891766	1.1795	0.886882	1.9116	0.166786	1
ankrd29	45.5957	-0.0331933	0.158306	0.0440259	0.833805	1
LOC117950160	17.9745	-0.0106998	0.208193	0.00260206	0.959317	1
plekhb2	3.44461	-0.73126	0.439861	2.76993	0.0960501	1
ing5a	34.5878	0.0453797	0.147995	0.0940437	0.759098	1
cep19	10.6595	-0.168625	0.232322	0.528411	0.467276	1
pigx	39.3415	0.286065	0.159828	3.15902	0.0755083	1
pak2b	46.4797	0.0274628	0.11637	0.0556614	0.813489	1
rpp21	3.40615	0.338985	0.424625	0.643246	0.422538	1
aqp12	1.07326	0.165665	0.823421	0.0382651	0.844912	1
LOC117950167	28.7062	-0.259528	0.155279	2.79193	0.0947402	1
si.ch211.121a2.4	1.24007	0.214481	0.723788	0.0828361	0.77349	1
dhcr24	7.55611	0.0214004	0.323262	0.00440014	0.947112	1
si.dkeyp.51f12.2	0.173025	-0.390804	2.82939	0.0676103	0.794849	1
si.dkeyp.51f12.3	7.89357	0.225128	0.300929	0.561671	0.453588	1
bsnd	0.141335	-0.459402	3.09364	0.0498386	0.823344	1
pcsk9	2.31032	-0.359846	0.536296	0.455692	0.499644	1
usp24	83.1801	0.0621661	0.118234	0.276926	0.598723	1
bloc1s2	11.7444	-0.21903	0.213976	1.0454	0.306568	1
plpp3	97.0337	0.183276	0.125716	2.10894	0.14644	1
prkaa2	4.8449	0.140121	0.437919	0.101204	0.75039	1
LOC117950198	1.12844	1.25288	0.806759	2.58426	0.107931	1
LOC117950190	76.6057	-0.09006	0.207803	0.184278	0.667722	1
LOC117950189	3.24512	0.592638	0.529649	1.2137	0.270601	1
dab1a	17.8021	0.326696	0.203451	2.56228	0.10944	1
oma1	1.15455	0.2295	0.690819	0.111304	0.738664	1
mysm1	23.862	-0.0572363	0.188147	0.0928689	0.760561	1
suco	147.186	0.0434524	0.0865643	0.2515	0.616021	1
tmed5	1.64954	0.155628	0.588122	0.0698319	0.791582	1
pigc	8.60687	0.517759	0.291378	3.18077	0.0745097	1
dnm3a	6.89411	0.0999446	0.355591	0.0752047	0.783904	1
mettl13	18.6468	-0.022047	0.201772	0.011852	0.913308	1
itpa	30.0249	0.141432	0.173657	0.661751	0.415942	1
rangrf	8.19965	0.0136389	0.285641	0.00227239	0.96198	1
vamp4	9.64153	-0.108815	0.273362	0.15911	0.689977	1
myoc	98.2981	0.502098	0.723362	0.37417	0.54074	1
prrc2c	105.249	-0.0903296	0.103582	0.76129	0.382925	1
LOC117949972	39.9263	0.0836314	0.151977	0.299842	0.583982	1
si.dkey.239i20.4	0.85991	-0.0877043	0.91087	0.00873296	0.925546	1
plpp6	66.9056	-0.137661	0.130457	1.11261	0.291515	1
prdx6	49.0973	0.332933	0.160462	4.25144	0.039217	1
jun	100.097	-0.0561282	0.185497	0.0912406	0.762606	1
caiap	0.0367383	0.238131	3.0954	0.0157706	0.900064	1
si.dkey.86e18.1	12.5704	-0.177243	0.252765	0.490364	0.483765	1
faslg	0.830671	0.751148	0.965107	0.592677	0.441386	1
lonp1	26.5736	0.197619	0.166038	1.41593	0.234074	1
dohh	33.2349	0.047346	0.144998	0.106387	0.744296	1
rsph4a	9.69642	-0.243034	0.288669	0.705318	0.401002	1
LOC117949965	27.7649	0.269991	0.166917	2.62119	0.105445	1
ahsg1	8.22666	-2.43354	1.27956	2.4241	0.119482	1
sass6	3.65325	-0.203416	0.441003	0.20562	0.650223	1
nfic	35.1009	0.121256	0.159108	0.580814	0.445994	1
smim24	0.907177	-1.31743	0.98646	1.80983	0.178529	1
lrrc40	68.1747	-0.00253202	0.132349	0.000365534	0.984746	1
pde6d	28.4326	0.155181	0.145681	1.14027	0.285594	1
rpl36	1696.23	0.18833	0.146024	1.62131	0.202909	1
nanos2	1.46984	1.03829	0.731096	2.0731	0.149917	1
lmnb2	5.35445	0.0335484	0.326821	0.0104735	0.918487	1
commd2	27.4874	0.0710479	0.165446	0.184456	0.667572	1
trappc8	41.5043	0.0408389	0.128106	0.101799	0.749682	1
ctns	23.659	0.205503	0.195524	1.10156	0.293925	1
ndufa11	350.558	0.11538	0.161045	0.503685	0.477886	1
slc5a9	0.889809	0.180447	0.792151	0.0519137	0.819766	1
LOC117950003	33.7615	-0.118767	0.161719	0.53717	0.463608	1
b4galt6	87.5671	0.101917	0.141009	0.517369	0.471966	1
LOC117949952	26.7503	1.08812	0.745817	1.73844	0.187337	1
LOC117950001	0.0568755	0.21599	3.0954	0.0148532	0.902999	1
dsg2.1	12.6782	0.259558	0.488187	0.264033	0.607363	1
LOC117949958	80.1064	-0.0976288	0.116563	0.704698	0.40121	1
LOC117950005	0.227822	-0.47029	1.867	0.106352	0.744336	1
LOC117949963	1.08358	-0.647393	0.770077	0.772411	0.379472	1
LOC117950871	0.274596	-0.00840283	1.61364	0.00100617	0.974695	1
si.dkey.75a21.2	4.64808	0.082395	0.356041	0.0535073	0.817069	1
ddx10	14.2881	-0.113857	0.21878	0.270226	0.60318	1
szt2	13.4544	0.32259	0.224948	2.04908	0.152298	1
LOC117950002	1.84453	-0.265709	0.56103	0.222771	0.636936	1
hyi	19.0917	0.068609	0.226337	0.0910311	0.76287	1
ptprfa	22.2107	-0.738746	0.29003	6.46893	0.0109776	1
LOC117950865	0.124792	-0.389118	3.04001	0.0532796	0.817452	1
LOC117950866	0.0999608	-0.116081	3.0954	0.000427219	0.983509	1
kdm4aa	42.2613	0.126607	0.135207	0.876407	0.349188	1
st3gal3a	2.41158	-0.663926	0.491322	1.83394	0.175663	1
rad54l	0.684727	-0.101178	1.13968	0.0116793	0.91394	1
lrrc41	4.70611	-0.00377117	0.342263	0.000121283	0.991213	1
arhgap39	42.2975	0.206784	0.178076	1.32738	0.249272	1
LOC117950575	0.0876443	0.474272	3.0954	0.0835746	0.77251	1
LOC117950577	2.3608	-0.439404	0.550289	0.619363	0.431284	1
LOC117950568	30.0165	0.0526365	0.168674	0.0967108	0.755813	1
LOC117950574	0.051349	0.21599	3.0954	0.013567	0.907274	1
rad23ab	41.1093	0.260309	0.241107	1.13153	0.28745	1
eps15l1a	29.4469	-0.0817736	0.186742	0.191835	0.661394	1
LOC117950570	4.54786	-0.190026	0.355117	0.280953	0.596077	1
LOC117950571	51.2997	-0.0394915	0.169835	0.0536718	0.816793	1
LOC117950569	12.3376	0.327055	0.243376	1.81087	0.178404	1
cherp	12.4498	-0.0444216	0.253533	0.0309386	0.860377	1
LOC117950338	0.312953	0.627267	1.38193	0.161964	0.687355	1
si.ch211.247n2.1	0.321868	-0.617928	1.7571	0.189315	0.663487	1
si.ch211.37e10.1	3.35072	-1.0186	0.56804	2.99297	0.0836265	1
LOC117950337	0.114764	-0.374363	3.0954	0.0488387	0.825096	1
tbl1xr1a	53.0932	-0.167162	0.177054	0.898261	0.343248	1
LOC117950918	1.80819	-0.372811	0.678847	0.295523	0.586703	1
LOC117950914	1.42997	0.343863	0.643838	0.285908	0.592855	1
LOC117950922	11.4816	-0.0244862	0.239571	0.0104365	0.91863	1
si.ch211.51h4.2	14.116	-0.359309	0.251915	2.04612	0.152595	1
LOC117950913	2.35529	-0.186402	0.568855	0.10274	0.748566	1
LOC117950915	0.288764	-1.01236	1.54702	0.619997	0.431048	1
LOC117950920	0.0491519	-0.315328	3.0954	0.0362146	0.849073	1
LOC117950917	0.236816	0.23814	1.88206	0.00642485	0.936114	1
LOC117951068	0.134255	0.614483	3.0954	0.106498	0.744167	1
nlgn1	41.7031	-0.0729504	0.153496	0.225324	0.635013	1
LOC117950457	5.71306	0.125344	0.35635	0.123096	0.7257	1
LOC117950456	0.532418	-0.394515	1.08892	0.157708	0.691276	1
LOC117951091	2.28835	0.728909	0.610669	1.40926	0.235179	1
LOC117950996	1.70931	0.492284	0.761804	0.379828	0.537695	1
ect2	17.101	0.0610566	0.210592	0.0832077	0.772997	1
LOC117950422	0.0807876	-0.0570463	3.0954	0.00149245	0.969184	1
rfc4	39.2203	0.0927545	0.153908	0.363209	0.546729	1
LOC117950423	5.60832	0.308959	0.392316	0.620977	0.430685	1
mcf2l2	90.0799	-0.237726	0.105873	5.07288	0.024303	1
LOC117950434	0.6563	1.01317	0.917805	1.34898	0.245457	1
LOC117950436	1.48639	0.0614129	0.641925	0.00910257	0.923991	1
LOC117950435	0.0703685	-0.55147	3.0954	0.0899558	0.764233	1
LOC117950432	0.650855	0.434603	1.00284	0.234995	0.627845	1
LOC117950433	11.8915	0.418681	0.310091	1.80527	0.179077	1
LOC117950966	0.264555	-0.0418098	1.85092	-0.00345669	1	1
LOC117952004	11.6986	-0.221446	0.252568	0.775723	0.378453	1
thg1l	2.91722	-0.281606	0.510187	0.30288	0.582082	1
lsm11	17.9934	0.0705115	0.253759	0.0773856	0.780872	1
clint1a	22.0977	0.125741	0.186839	0.453002	0.500913	1
ebf1a	42.9059	-0.020295	0.143472	0.0200198	0.887482	1
il12ba	0.86467	1.30679	0.923891	1.95856	0.161667	1
adrb2a	0.967551	0.130058	0.848096	0.0202669	0.886794	1
sh3tc2	22.1206	-0.0795908	0.241901	0.106613	0.744033	1
ablim3	52.9679	-0.279619	0.199589	1.96885	0.16057	1
afap1l1a	33.2102	0.0897604	0.179241	0.250881	0.616455	1
gabrp	5.23873	-0.262114	0.352957	0.544628	0.460521	1
foxi3b	2.15612	0.141087	0.925351	0.0241046	0.876619	1
syce3	0.0384796	0.275025	3.0954	0.0255919	0.872901	1
lcp2b	0.0336566	-0.293187	3.0954	0.0285565	0.865807	1
LOC117951980	0.631777	0.224072	1.02321	0.0570667	0.811194	1
LOC117951981	0.359558	-0.323868	1.75409	-0.0320595	1	1
tmsb2	460.218	0.128277	0.219226	0.340771	0.559384	1
gria1a	19.2905	-0.0696433	0.195063	0.127952	0.720565	1
LOC117951880	0.0336566	-0.293187	3.0954	0.0285565	0.865807	1
LOC117951879	1.05496	-0.160174	0.858437	0.0343082	0.853053	1
lonrf1	15.8001	-0.0214776	0.251294	0.00723474	0.932216	1
med7	30.8201	-0.0328087	0.147432	0.0495928	0.823773	1
itk	2.12431	-0.42331	0.69349	0.381629	0.536732	1
cyfip2	32.4533	-0.0289353	0.181554	0.0252066	0.873853	1
hmmr	3.53174	-0.297834	0.472455	0.401598	0.526265	1
insb	0.970583	1.20679	0.993134	1.39068	0.238291	1
LOC117952238	0.0953551	0.452131	3.0954	0.0712721	0.789493	1
tenm2	285.522	0.0218695	0.0740382	0.0871633	0.767815	1
LOC117952048	253.162	-0.0243519	0.0975291	0.0623974	0.802746	1
eif4ebp3l	240.091	0.122177	0.237462	0.255348	0.613334	1
acsl4a	65.0991	0.0991046	0.121009	0.670614	0.412838	1
nxt2	23.7682	-0.134986	0.201317	0.452017	0.501379	1
psmd10	46.2033	0.0943885	0.158692	0.352486	0.552709	1
xiap	52.8353	-0.00433088	0.121107	0.00127877	0.971474	1
stag2b	97.7148	0.0327503	0.109957	0.0888003	0.765708	1
efnb1	64.2139	-0.010619	0.144889	0.00537051	0.94158	1
LOC117951950	17.0399	0.331393	0.421484	0.584694	0.444478	1
LOC117952227	21.9555	-0.219321	0.185356	1.40739	0.23549	1
zc4h2	109.96	0.123812	0.122743	1.01322	0.314132	1
LOC117952266	79.6388	-0.0552061	0.192258	0.0823785	0.7741	1
LOC117952228	2.35117	0.0378838	0.541411	0.00478872	0.94483	1
LOC117952225	441.206	-0.00477743	0.124278	0.00148672	0.969243	1
tenm1	384.592	0.00442106	0.225707	0.000386774	0.984309	1
LOC117951340	11.0332	-0.339879	0.263764	1.66639	0.196743	1
LOC117951339	5.43404	0.00200863	0.416749	2.21062e-05	0.996249	1
LOC117951338	3.37876	1.23561	0.574875	4.66469	0.030789	1
apool	59.0364	-0.0390981	0.198685	0.0380986	0.845245	1
si.ch211.26b3.4	76.293	-0.0099875	0.124861	0.00635989	0.936437	1
LOC117951790	0.044343	0.238131	3.0954	0.0186387	0.891407	1
hdx	37.1384	0.0995211	0.126147	0.623926	0.429592	1
rps6kal	99.0111	0.0278614	0.0878021	0.100756	0.750924	1
LOC117951780	40.3662	-0.0694319	0.183087	0.143045	0.705273	1
LOC117951785	2.42589	1.15619	0.731617	2.83508	0.0922264	1
LOC117951777	0.711372	-0.715799	1.04435	0.463167	0.496147	1
si.dkey.237j10.2	1.25766	1.70494	0.829443	4.45132	0.0348742	1
sh3bgrl	70.6841	-0.073782	0.166451	0.194834	0.658923	1
hmgn7	803.805	-0.0174256	0.0778619	0.0499576	0.823137	1
LOC117951773	26.5944	-0.12295	0.231136	0.282405	0.595129	1
LOC117951786	86.6639	-0.0749627	0.149298	0.249282	0.617581	1
tbx22	0.318328	-1.1232	1.53704	0.952425	0.329103	1
LOC117951784	1640.3	0.0111701	0.0751598	0.0219975	0.882094	1
gpr174	1.96486	0.818042	0.668232	1.5038	0.220088	1
p2ry10	9.11855	0.546699	0.552951	0.82123	0.364821	1
lpar4	14.4616	-0.0742477	0.226948	0.106456	0.744216	1
LOC117951889	0.121631	-0.448153	3.06154	0.0476812	0.827148	1
cysltr1	0.0840803	-0.610504	3.0954	0.126553	0.722033	1
LOC117952224	0.0456033	0.238131	3.0954	0.0190993	0.890082	1
LOC117952267	0.424405	0.453798	1.39415	0.185791	0.666443	1
LOC117951840	13.6768	0.289355	0.327413	0.751735	0.385927	1
polr1d	55.7089	-0.105657	0.16401	0.41424	0.519825	1
sybl1	5.8585	-0.208031	0.370345	0.311079	0.577019	1
mtus1a	78.717	0.315487	0.146656	4.56558	0.0326206	1
pdgfrl	16.2228	0.188951	0.297582	0.395749	0.529293	1
slc7a2	6.49049	-0.0734661	0.357081	0.0420784	0.83747	1
mtmr7a	39.9785	-0.0330008	0.138735	0.0564181	0.81225	1
cnot7	3.03572	0.0199989	0.438816	0.00205628	0.963831	1
zdhhc2	7.90829	-0.201438	0.304694	0.436856	0.508644	1
micu3b	14.7949	0.385701	0.242632	2.51897	0.112484	1
fgf20b	5.13828	0.227184	0.337011	0.456771	0.499137	1
LOC117951763	0.0875595	0.452131	3.0954	0.0637583	0.800651	1
pfdn6	91.0043	-0.0130615	0.106232	0.0150949	0.902217	1
mmgt1	121.868	-0.0499359	0.107424	0.216912	0.641403	1
ints6l	13.2915	-0.197468	0.218279	0.821456	0.364755	1
mospd1	150.863	0.0110019	0.13524	0.00655692	0.935462	1
fam122b	4.88431	0.417122	0.405616	1.06066	0.303064	1
LOC117952323	0.431826	0.530545	1.18755	0.24795	0.618522	1
hprt1	89.1118	0.0447541	0.110876	0.162447	0.686913	1
phf6	34.9276	-0.16844	0.142593	1.39567	0.237451	1
cab39l1	90.2227	0.0622638	0.101336	0.37921	0.538027	1
gpc3	0.997512	0.787312	0.878386	0.820031	0.365171	1
LOC117952006	0.334429	-0.801127	1.7938	0.262048	0.608717	1
gpc4	110.737	0.168134	0.111496	2.2658	0.132258	1
LOC117951258	44.6263	-0.0921752	0.141244	0.426906	0.513511	1
LOC117951261	8.41717	-0.061807	0.299247	0.0431071	0.835524	1
sting1	1.8956	0.345017	0.610018	0.321456	0.570734	1
ppp3cb	63.5118	0.154473	0.172494	0.788978	0.374409	1
ube2d2	311.284	-0.0661961	0.0649	1.04111	0.307564	1
zgc.110843	8.21329	0.509229	0.375436	1.78561	0.181463	1
cxxc5b	141.772	-0.158187	0.104229	2.30337	0.129094	1
zgc.92242	4.10288	0.000294714	0.396971	5.45109e-07	0.999411	1
psd2	94.9794	0.0804158	0.0957987	0.705349	0.400992	1
purab	98.7967	0.0921743	0.0906689	1.03374	0.309281	1
nrg2b	41.0497	0.0892456	0.13697	0.42431	0.514794	1
LOC117952268	0.0862774	-0.0791866	3.0954	0.00342171	0.953354	1
eif1ad	16.2935	-0.257162	0.222255	1.33743	0.247487	1
ctsf	50.4776	0.21245	0.166215	1.62279	0.202704	1
aup1	80.1791	-0.133699	0.102059	1.70863	0.191164	1
fnta	82.5599	0.130016	0.109865	1.38677	0.238952	1
LOC117952181	12.2696	0.185268	0.23191	0.639379	0.423936	1
pigg	11.5043	0.0258961	0.251465	0.0105168	0.918319	1
guf1	14.6641	0.0324783	0.27904	0.0133957	0.907859	1
LOC117952069	8.58789	0.335185	0.293416	1.31559	0.251385	1
gabra4	8.73872	0.0462958	0.324446	0.0204205	0.886369	1
LOC117952074	0.0336566	-0.293187	3.0954	0.0285565	0.865807	1
LOC117951640	39.239	0.0324115	0.178738	0.0330529	0.855736	1
ap1ar	12.836	-0.282277	0.209412	1.80804	0.178743	1
smad5	28.1588	0.00315038	0.164888	0.000364567	0.984766	1
syvn1	61.4651	0.0269935	0.120237	0.0501945	0.822725	1
LOC117951195	0.276458	0.464884	1.41715	0.136685	0.711599	1
gpr137	0.89834	-0.557574	0.788839	0.525929	0.468323	1
pld7	16.2146	-0.273772	0.194165	1.99145	0.15819	1
smim19	1.17783	-1.42722	0.709507	4.21477	0.0400735	1
fam199x	13.3942	-0.243929	0.231468	1.10074	0.294103	1
commd5	16.4114	-0.0737695	0.188545	0.152504	0.696154	1
LOC117951353	10.9028	0.152924	0.30326	0.249824	0.617199	1
zgc.66433	71.5311	0.0393164	0.14126	0.0768155	0.78166	1
dcps	16.3995	-0.179842	0.223732	0.650234	0.420029	1
ids	2.7816	0.359769	0.459375	0.612158	0.433976	1
aff2	37.7887	0.089599	0.191917	0.219074	0.639746	1
fmr1	66.7489	-0.073402	0.105179	0.487731	0.484941	1
rab33a	20.0274	-0.10547	0.195971	0.285511	0.593112	1
si.ch211.159i8.4	10.902	0.37811	0.350629	1.09852	0.294591	1
hdac3	29.7793	0.0172541	0.152898	0.0126471	0.910459	1
LOC117952042	91.3999	0.502053	0.430074	1.20431	0.272461	1
myot	2.1669	-0.158497	0.731181	0.0420485	0.837527	1
LOC117951422	11.136	-0.30356	0.28524	1.1444	0.284725	1
si.zfos.2326c3.2	11.3854	-0.213087	0.295727	0.518827	0.471342	1
LOC117951423	0.494677	0.43937	1.17305	0.149595	0.698923	1
LOC117951294	0.701706	1.73745	1.05048	3.23279	0.0721777	1
il1rapl2	33.0779	0.11747	0.187712	0.388127	0.533286	1
LOC117951299	0.0889917	-0.0201517	3.0954	0.000896058	0.97612	1
LOC117951300	0.0505121	-0.256293	3.0954	0.0367698	0.847934	1
LOC117951295	0.433939	0.686501	1.16212	0.412818	0.520542	1
LOC117951298	0.662724	1.35519	0.961589	2.25905	0.132835	1
LOC117951293	2.04482	-0.00946721	0.589467	0.000260577	0.987121	1
LOC117951296	0.0946503	0.452131	3.0954	0.0730505	0.786946	1
LOC117951297	0.447601	0.990411	1.33742	0.821196	0.364831	1
LOC117951407	0.0505121	-0.256293	3.0954	0.0367698	0.847934	1
LOC117951358	29.5444	0.0341506	0.176034	0.0375838	0.846281	1
snx25	131.994	-0.0292121	0.111941	0.067987	0.794291	1
fgl1	32.3117	0.446058	0.389909	1.17926	0.277507	1
LOC117952269	1.29983	0.594762	0.821029	0.525081	0.468682	1
LOC117951392	0.0678058	0.511166	3.0954	0.0669804	0.795785	1
LOC117951365	16.2514	0.113347	0.260851	0.188462	0.6642	1
LOC117951384	0.348481	-1.09868	1.36231	0.963546	0.326295	1
LOC117951362	0.432554	1.10704	1.36009	0.654307	0.418577	1
ptcd3	38.4293	0.183309	0.149298	1.49696	0.22114	1
polr1a	50.8508	-0.0605129	0.127552	0.226043	0.634473	1
LOC117952324	0.170082	0.592343	3.0954	0.104341	0.746681	1
LOC117952322	0.0423714	-0.315328	3.0954	0.0315574	0.859002	1
LOC117952325	0.0433013	0.275025	3.0954	0.02833	0.866335	1
LOC117952327	0.0367383	0.238131	3.0954	0.0157706	0.900064	1
LOC117952326	0.154231	0.629241	2.86946	0.127819	0.720704	1
st3gal5	32.9767	-0.0704356	0.157402	0.200082	0.654655	1
LOC117951363	2.0247	0.144038	0.531701	0.0740154	0.785578	1
cenpu	2.58633	0.28018	0.551319	0.259428	0.610513	1
LOC117951380	0.584378	-0.106206	1.09094	0.0165091	0.897763	1
irf2	11.2716	0.148497	0.329362	0.203751	0.65171	1
LOC117951369	0.287865	-0.286101	1.54916	0.0564879	0.812136	1
LOC117951404	0.115526	0.753541	3.09424	0.129976	0.718457	1
LOC117951386	0.0384796	0.275025	3.0954	0.0255919	0.872901	1
LOC117951406	0.0293262	0.275025	3.0954	0.0200884	0.88729	1
LOC117951401	1.61966	-0.335427	0.593503	0.319214	0.572081	1
slitrk4	117.972	-0.049775	0.14083	0.124025	0.72471	1
LOC117951413	12.6876	-0.205051	0.221346	0.852765	0.355771	1
wu.fc27b11	0.119513	-0.411258	3.07639	0.0599793	0.806529	1
LOC117951381	0.0807532	-0.0791866	3.0954	0.00399915	0.949576	1
LOC117951378	48.7629	0.038082	0.136637	0.0772331	0.781083	1
abhd18	20.7303	0.291035	0.212687	1.87642	0.170742	1
igbp1	56.8534	0.177366	0.124586	2.02584	0.154644	1
rnf103	13.0756	0.188001	0.220628	0.7271	0.393825	1
LOC117951375	0.715004	-0.203919	0.924701	0.0670117	0.795739	1
LOC117952278	0.253774	0.752961	1.60655	0.506169	0.476802	1
atoh8	1.40026	0.529953	0.833007	0.420865	0.516506	1
LOC117951390	0.0423714	-0.315328	3.0954	0.0315574	0.859002	1
tmem129	10.1074	-0.200361	0.234953	0.723849	0.394884	1
LOC117951366	0.82847	-0.204005	1.01437	0.0514319	0.82059	1
LOC117951420	1.73283	-1.27795	0.795658	2.4855	0.1149	1
LOC117951382	0.0666719	0.21599	3.0954	0.0170408	0.896139	1
LOC117951417	0.0367383	0.238131	3.0954	0.0157706	0.900064	1
LOC117951418	0.151986	0.954447	2.90966	0.244433	0.621023	1
LOC117951412	0.304789	0.268946	1.51464	0.0416725	0.838245	1
LOC117951405	1.86866	0.222799	0.617167	0.131533	0.716848	1
LOC117951394	0.051349	0.21599	3.0954	0.013567	0.907274	1
LOC117952285	0.0336566	-0.293187	3.0954	0.0285565	0.865807	1
LOC117952211	0.401229	-0.450514	1.26638	0.150569	0.697992	1
slitrk2	48.6133	-0.0807073	0.135324	0.355921	0.55078	1
LOC117952197	0.0440045	-0.293187	3.0954	0.0364761	0.848536	1
LOC117952118	0.0367383	0.238131	3.0954	0.0157706	0.900064	1
LOC117952204	0.0456033	0.238131	3.0954	0.0190993	0.890082	1
LOC117952213	0.0404033	-0.256293	3.0954	0.0303481	0.861703	1
LOC117952129	0.215182	0.49642	2.2322	0.10142	0.750132	1
LOC117952184	0.161926	0.334069	2.36143	0.0543295	0.815694	1
LOC117952166	0.0840803	-0.610504	3.0954	0.126553	0.722033	1
fbxo38	46.1289	0.00384385	0.14649	0.000684444	0.979128	1
LOC117951232	1.91169	-0.0283275	0.693521	0.00165917	0.967509	1
csnk1a1	438.319	0.0706122	0.114231	0.37945	0.537898	1
LOC117951228	39.8639	-0.0748134	0.594511	0.016011	0.899309	1
LOC117951215	3.83971	-0.153809	0.369576	0.17254	0.677864	1
LOC117951234	0.501403	0.970341	1.27055	0.692819	0.405207	1
enpp6	45.4891	0.0867475	0.167241	0.266623	0.605606	1
LOC117951225	2.22678	0.528128	0.73915	0.41399	0.519951	1
ccdc142	7.37842	-0.241809	0.298105	0.657554	0.417425	1
slbp	3.61354	0.0612331	0.489217	0.0155561	0.900742	1
immt	165.2	0.0604178	0.0982233	0.376564	0.539448	1
LOC117951242	0.192564	0.166486	2.7657	0.0118032	0.913486	1
LOC117951217	67.1508	-0.0802576	0.146011	0.303731	0.581553	1
ndufc1	273.666	0.143564	0.140566	1.02076	0.312339	1
LOC117951235	272.968	0.00625427	0.255179	0.000595479	0.980532	1
si.ch211.235e9.8	92.6642	0.0725802	0.180758	0.158484	0.690556	1
elf2a	36.885	-0.213977	0.132996	2.5904	0.107513	1
nocta	1.1191	0.484086	0.790549	0.375245	0.540159	1
slc7a11	31.0832	-0.279756	0.253848	1.22554	0.268276	1
LOC117952286	0.044343	0.238131	3.0954	0.0186387	0.891407	1
LOC117951245	20.7849	0.0199379	0.195277	0.0104616	0.918533	1
LOC117951237	0.0404033	-0.256293	3.0954	0.0303481	0.861703	1
pcdh18b	32.3716	0.198838	0.159148	1.54691	0.213592	1
pcdh10b	219.51	0.00880119	0.107967	0.00665389	0.934988	1
mlsl	0.0961154	-0.0570463	3.0954	0.00376232	0.95109	1
hars	152.686	-0.189607	0.188313	1.02783	0.310669	1
dnd1	0.456935	-0.361298	1.33378	0.0907977	0.763165	1
gfra3	26.1739	-0.2629	0.26576	0.983805	0.321261	1
LOC117951558	0.273957	-0.5782	1.86567	0.13401	0.71431	1
c10h4orf47	2.75649	-0.113776	0.490936	0.0534679	0.817135	1
LOC117952321	0.0491519	-0.315328	3.0954	0.0362146	0.849073	1
hvcn1	13.317	0.455367	0.297878	2.27097	0.131817	1
tctn1	9.51971	-0.282165	0.25207	1.24997	0.263559	1
nkx1.2lb	3.48061	-1.21644	0.639662	3.63646	0.0565269	1
uvssa	45.8712	0.063425	0.1359	0.217568	0.640899	1
sil1	39.4461	-0.150833	0.129736	1.35336	0.244692	1
spdl1	7.42798	0.153542	0.319516	0.230589	0.631087	1
trappc11	81.1025	-0.0197339	0.103042	0.0365948	0.848292	1
rell2	8.88172	0.329532	0.263853	1.5728	0.209801	1
LOC117951514	4.00178	0.40366	0.442738	0.835496	0.360688	1
mmp17b	4.10231	0.348022	0.66311	0.260823	0.609555	1
LOC117951552	0.0760774	-0.0570463	3.0954	-0.000162118	1	1
LOC117951550	0.0999608	-0.116081	3.0954	0.000427219	0.983509	1
zgc.154054	1.56033	0.342657	0.737492	0.218759	0.639987	1
LOC117951548	0.614319	-0.566887	1.04932	0.333367	0.563683	1
rab33ba	1.40348	0.0126228	0.722625	0.000308541	0.985986	1
setd7	69.8453	0.187843	0.109235	2.95559	0.085581	1
zgc.113425	1.69482	-0.235365	0.740355	0.101704	0.749794	1
hspa9	12.2292	-0.871508	0.394162	4.69664	0.0302216	1
adam19b	31.4596	0.134813	0.141518	0.90769	0.340728	1
gpr151	6.90257	0.441473	0.496893	0.732735	0.391998	1
ppp2r2ba	276.228	-0.199529	0.11102	3.25096	0.0713817	1
rpl26	1581.74	0.0822662	0.1757	0.212689	0.644668	1
atp6v0e1	69.281	0.1174	0.144184	0.657664	0.417386	1
bnip1a	10.5516	0.045798	0.271588	0.0284313	0.866099	1
nkx2.5	0.768911	-0.74507	1.05645	0.535352	0.464365	1
LOC117951560	0.308183	0.412774	1.39245	0.193434	0.660074	1
stc2a	6.78844	-0.0303778	0.352577	0.00732829	0.93178	1
LOC117951510	161.966	-0.0368083	0.0821231	0.200778	0.654094	1
LOC117951538	0.113751	0.393096	3.0954	0.0390685	0.843313	1
drd1a	0.87892	-0.106725	0.979879	0.0113333	0.915219	1
nek12	3.38189	-0.199569	0.404099	0.243784	0.621486	1
pin4	111.385	-0.0516142	0.0996331	0.269148	0.603904	1
faf2	61.022	-0.0560511	0.122892	0.206954	0.649165	1
rnf44	247.167	-0.137619	0.116855	1.39322	0.237861	1
cdhr2	2.90611	0.542816	0.504673	1.16347	0.280748	1
LOC117951513	196.538	0.208244	0.211015	0.957737	0.327758	1
sncb	1053.77	-0.0768479	0.112523	0.464223	0.495657	1
ctnna1	106.82	0.121755	0.113593	1.14613	0.284362	1
lrrtm2	117.058	0.160829	0.105999	2.2998	0.129391	1
LOC117951532	0.27075	1.30076	2.56205	0.490721	0.483606	1
tspan17	26.979	0.0367027	0.163614	0.050066	0.822948	1
LOC117951505	36.9385	-0.00615773	0.186988	0.00108314	0.973746	1
dctn4	162.809	-0.0447423	0.0898551	0.249161	0.617666	1
gpx3	357.997	0.0247015	0.11626	0.0450318	0.831946	1
tnip1	250.044	0.0209344	0.0570707	0.134574	0.713735	1
anxa6	15.6895	0.374298	0.329464	1.25187	0.263196	1
LOC117952298	1.11642	1.28872	0.85169	2.2204	0.136197	1
LOC117952301	18.9732	0.0368772	0.257239	0.0207056	0.885584	1
n4bp3	49.5181	0.163723	0.148427	1.21403	0.270535	1
rmnd5b	63.0538	0.00859418	0.114706	0.0056315	0.94018	1
si.ch73.43g23.1	17.9816	-0.555059	1.0061	0.147682	0.700761	1
hbegfa	12.8394	0.467829	0.313038	2.13935	0.143563	1
rufy1	46.559	-0.070857	0.124729	0.321622	0.570635	1
LOC117951486	77.1456	-0.0672122	0.11903	0.319309	0.572023	1
ankhd1	199.256	-0.0446754	0.0764261	0.34133	0.559062	1
higd2a	84.3272	-0.0484319	0.160581	0.0898628	0.764352	1
cltb	241.781	0.0468748	0.0793028	0.348985	0.554689	1
pdlim7	17.235	0.18802	0.380505	0.224954	0.635291	1
unc5a	77.11	0.0156285	0.124415	0.0157888	0.900006	1
LOC117951800	0.208057	-1.06472	2.25544	0.47974	0.48854	1
LOC117952206	0.0349284	-0.256293	3.0954	0.0266487	0.870326	1
atoh1b	0.0491519	-0.315328	3.0954	0.0362146	0.849073	1
dok3	0.270236	-0.332228	1.82956	0.0323077	0.857354	1
LOC117951939	72.3735	0.00912425	0.101454	0.00809925	0.928291	1
fam193b	24.0069	0.266572	0.167729	2.5329	0.111495	1
mxd3	2.56669	-0.568035	0.48117	1.38539	0.239185	1
prelid1a	43.9371	0.00663549	0.134949	0.00241565	0.9608	1
npy7r	3.70844	-0.539215	0.39824	1.81231	0.178232	1
trim105	33.8899	0.229985	0.212818	1.13968	0.285721	1
flt4	20.4675	0.29051	0.226394	1.63069	0.201607	1
ergic1	1.30599	0.427471	0.712785	0.355578	0.550972	1
dusp1	37.6003	0.284113	0.339733	0.621137	0.430625	1
neurl1b	26.6667	0.242218	0.202182	1.41876	0.233608	1
LOC117952111	0.226384	-0.55291	1.86567	0.204057	0.651466	1
vma21	211.472	0.0787869	0.124668	0.395647	0.529346	1
LOC117951970	38.559	-0.0266115	0.70634	0.00109138	0.973646	1
cx31.7	6.08801	0.064233	0.330563	0.0377382	0.84597	1
LOC117952039	14.0741	-0.213858	0.304001	0.497702	0.480512	1
LOC117952107	0.221617	0.82849	2.63248	0.300083	0.58383	1
LOC117952108	1.32012	2.06592	0.9267	4.79832	0.0284875	1
eda	8.64173	0.369429	0.268084	1.91238	0.166699	1
LOC117951290	3.71875	0.148598	0.388054	0.14592	0.702466	1
LOC117951288	46.7038	0.0357745	0.156765	0.0519232	0.81975	1
LOC117952080	2.15733	0.225033	0.658452	0.115319	0.734168	1
LOC117952001	0.154759	0.592346	2.86681	0.111607	0.738322	1
nlgn3a	108.849	-0.0293176	0.134662	0.0475128	0.827449	1
LOC117951168	0.65926	-0.0766037	1.01734	0.0100754	0.920046	1
si.dkey.27i16.2	66.0237	0.197879	0.156345	1.58402	0.208182	1
pcdh20	1.032	-0.219906	0.8315	0.0680594	0.794184	1
plp1a	74.9263	-0.323671	0.220024	2.1879	0.139098	1
LOC117952081	24.7229	0.126028	0.172719	0.534221	0.464838	1
fut11	2.2558	0.689028	0.558039	1.52391	0.217029	1
znf185	19.2459	0.116329	0.283637	0.169249	0.68078	1
nsdhl	14.5912	0.120703	0.249467	0.232755	0.629489	1
cetn2	240.337	0.0397523	0.118399	0.112778	0.737003	1
gcna	5.01658	0.24652	0.347935	0.504023	0.477738	1
ogt.1	426.408	-0.080077	0.0762862	1.10648	0.292849	1
fhdc2	1.32452	0.307383	0.752243	0.168394	0.681543	1
rhogd	34.034	0.182793	0.145771	1.57385	0.209648	1
kctd12b	1.06679	-0.761605	0.717061	1.19191	0.274945	1
znf711	74.7677	-0.0796444	0.105309	0.571921	0.449497	1
zgc.66447	26.5277	-0.0170346	0.163118	0.010939	0.916701	1
LOC117951303	0.963142	0.186183	0.948193	0.0372047	0.847049	1
prps1b	31.166	0.372295	0.176998	4.39942	0.0359511	1
frmpd3	52.07	0.118824	0.174119	0.46522	0.495194	1
si.ch211.153b23.7	7.63751	0.426798	0.293755	2.12903	0.144532	1
zgc.174917	1.0991	-0.189178	0.798007	0.0534368	0.817187	1
si.ch211.153b23.5	32.309	0.136975	0.187017	0.537363	0.463527	1
LOC117952292	6.85945	-0.365181	0.379781	0.918519	0.337864	1
LOC117952293	0.129003	0.592343	3.0954	0.0852066	0.770362	1
irg1l	0.193666	0.0610324	1.93596	-0.00371843	1	1
LOC117951429	2.47097	0.52172	0.560359	0.859435	0.353897	1
LOC117952295	0.632643	-0.157823	0.997728	0.0100741	0.920051	1
glod5	13.7753	0.0645397	0.236911	0.0735861	0.786185	1
rlim	73.0784	-0.144228	0.104109	1.91882	0.165986	1
nexmifb	352.764	0.0387774	0.127807	0.0917361	0.761982	1
abcb7	43.4643	0.00419419	0.136402	0.000938645	0.975559	1
uprt	58.5918	-0.050844	0.139468	0.133687	0.71464	1
zdhhc15b	26.2913	0.0918584	0.187986	0.238036	0.625628	1
fgf16	1.80769	-0.474271	0.581183	0.661642	0.415981	1
atrx	802.385	-0.0271149	0.064673	0.176417	0.67447	1
kif3a	227.41	-0.0689005	0.0965283	0.51275	0.473951	1
sh3rf2	35.6209	0.19251	0.138808	1.91607	0.166291	1
LOC117951715	22.3042	0.0438369	0.190008	0.0532778	0.817455	1
nr3c1	43.7423	0.0190801	0.143093	0.0177066	0.894141	1
LOC117951719	4.79582	-0.100287	0.400363	0.0630284	0.801772	1
LOC117951717	627.279	-0.0333424	0.0696286	0.229425	0.631951	1
gnpda1	16.3936	0.136133	0.187174	0.531347	0.466041	1
hspa4b	167.295	0.0660486	0.0927518	0.507995	0.476008	1
LOC117952186	2109.01	-0.0449799	0.243741	0.0330324	0.85578	1
gdf9	0.0666719	0.21599	3.0954	0.0170408	0.896139	1
LOC117952163	244.371	-0.210964	0.130372	2.64866	0.103637	1
sowahab	10.3183	0.203531	0.239772	0.725057	0.39449	1
ccng1	51.6332	-0.083887	0.246552	0.11403	0.735602	1
nudcd2	18.0792	-0.0591771	0.192912	0.0940582	0.75908	1
gabra6a	4.23285	0.0325153	0.386563	0.00708069	0.93294	1
gabrb2a	367.478	0.0203844	0.129441	0.0247213	0.875063	1
atp10b	0.0478658	-0.293187	3.0954	0.0392894	0.842876	1
atp7a	9.99552	-0.236274	0.254141	0.863831	0.352669	1
sfxn1	135.323	0.0876982	0.111082	0.619144	0.431365	1
LOC117952103	0.113597	0.629005	3.09512	0.0778575	0.780222	1
LOC117952100	138.866	-0.130931	0.115044	1.30577	0.253162	1
atp5po	1112.94	0.137409	0.169324	0.642462	0.422821	1
si.ch1073.44g3.1	54.7677	-0.057942	0.172098	0.113652	0.736024	1
nsd1a	95.9693	-0.0191912	0.125978	0.0233474	0.878557	1
slu7	108.906	-0.121516	0.10486	1.35212	0.244908	1
c1qtnf2	5.34558	0.29473	0.372776	0.615751	0.432631	1
ccnjl	8.21979	0.16624	0.306785	0.295139	0.586946	1
LOC117951480	2.10751	-0.267317	0.667113	0.161966	0.687353	1
LOC117951476	38.4783	-0.0769327	0.142637	0.291832	0.589049	1
LOC117951481	0.0791097	-0.116081	3.0954	0.00420447	0.9483	1
LOC117952142	20.3834	0.10499	0.220731	0.226075	0.63445	1
LOC117952112	38.7559	-0.00487237	0.222833	0.000480413	0.982513	1
egr1	120.955	0.115436	0.161292	0.502923	0.478219	1
reep2	180.129	0.035257	0.143987	0.0599317	0.806604	1
kdm3b	98.8073	-0.226943	0.0925672	6.03144	0.0140533	1
LOC117952150	0.044343	0.238131	3.0954	0.0186387	0.891407	1
spon2a	2.55558	0.295106	0.599319	0.232502	0.629674	1
LOC117951571	75.9619	-0.062848	0.106848	0.345623	0.556601	1
LOC117951572	3.46175	-0.571011	0.410289	1.90981	0.166985	1
phykpl	104.461	-0.0642342	0.116741	0.304764	0.580911	1
LOC117951632	278.811	0.040006	0.118949	0.113422	0.736282	1
nme5	21.4089	-0.250212	0.207404	1.46365	0.22635	1
rack1	1956.62	0.168154	0.174091	0.906272	0.341105	1
si.dkeyp.44a8.4	27.7553	0.204107	0.353362	0.312783	0.575977	1
clk4a	258.956	-0.11557	0.0973648	1.41518	0.234198	1
tmem126a	30.6477	0.111706	0.16517	0.454871	0.500031	1
LOC117951863	116.672	0.0929727	0.184952	0.251131	0.61628	1
LOC117952086	15.7731	0.684338	0.391803	2.81445	0.0934192	1
mapk9	22.3206	0.00918066	0.17669	0.00270165	0.958547	1
gfpt2	10.5254	0.615401	0.354198	2.98905	0.0838294	1
LOC117952087	295.648	-0.0331231	0.0691258	0.229878	0.631615	1
LOC117952090	11.0302	1.00339	0.476791	4.18565	0.0407675	1
LOC117952092	0.100501	-0.138221	3.0954	0.00552175	0.940765	1
si.dkeyp.72g9.4	21.6679	0.0977663	0.187961	0.270904	0.602726	1
LOC117952083	37.0304	-0.0180935	0.203436	0.00786714	0.929323	1
cnot6a	39.3448	0.0715424	0.152428	0.219911	0.639108	1
simc1	26.0592	-0.003401	0.1652	0.000422542	0.9836	1
adra2db	18.2683	-0.0212044	0.191883	0.0122627	0.911825	1
slc34a1b	0.413297	-0.443763	1.40276	0.149784	0.698742	1
LOC117951591	0.743913	0.387083	1.00378	0.150871	0.697704	1
LOC117951589	115.581	-0.0267942	0.139516	0.0368559	0.847759	1
rgs14b	5.59749	0.537011	0.408144	1.73338	0.18798	1
LOC117951696	0.387641	0.293042	1.26738	0.0619933	0.803373	1
arl3l1	1.00429	-0.252186	0.78824	0.140338	0.707945	1
LOC117951693	3.91085	-0.568943	0.415369	1.89262	0.168907	1
LOC117951695	36.4826	-0.169731	0.952887	0.0186809	0.891285	1
rbm22	169.905	-0.0755272	0.159735	0.220491	0.638666	1
LOC117951179	109.646	-0.0354986	0.102783	0.119428	0.729656	1
cd74a	359.889	0.477025	0.242007	3.70478	0.054257	1
LOC117951594	0.968358	-0.811447	0.797998	1.02448	0.311459	1
slc35a4	0.359015	-0.465396	1.78601	0.116227	0.733163	1
LOC117952027	2.04577	-0.0509916	0.580149	0.00764969	0.930304	1
hmgxb3	18.9336	-0.0887956	0.191124	0.215007	0.642871	1
csf1ra	29.4098	0.206452	0.202078	1.0381	0.308263	1
pdgfrb	65.4948	0.211292	0.100805	4.41012	0.0357263	1
LOC117952313	10.3846	0.601566	0.426302	1.88598	0.169656	1
arsia	0.208277	0.533316	2.24968	0.143686	0.704644	1
LOC117952309	181.717	-0.0782166	0.100353	0.608263	0.435442	1
tmco6	8.43417	-0.0455045	0.270739	0.0281629	0.866726	1
aldob	31.4534	-0.462499	0.533393	0.684862	0.407918	1
rnf20	48.2367	0.192456	0.128847	2.22304	0.135965	1
LOC117951813	128.817	0.0596234	0.126795	0.220362	0.638765	1
LOC117951812	6.45591	-0.501943	0.293434	2.93387	0.0867393	1
LOC117951853	38.5318	-0.136739	0.155634	0.777094	0.378031	1
prpf19	78.6052	-0.00878275	0.131037	0.00449243	0.946561	1
tcirg1b	36.1787	0.364252	0.190596	3.65192	0.0560048	1
mrpl18	86.1967	0.0845498	0.121958	0.478844	0.488946	1
si.ch211.203d1.3	57.079	0.208363	0.123719	2.84086	0.0918952	1
grhpra	52.9272	0.120557	0.144662	0.690983	0.40583	1
LOC117951851	22.6585	-0.0468634	0.209494	0.0501394	0.822821	1
tomm5	172.125	0.137519	0.104022	1.7285	0.188603	1
frmpd1b	185.409	-0.0859708	0.107081	0.642474	0.422816	1
LOC117951861	5.72232	-0.0425268	0.432305	0.0093844	0.922827	1
slc25a51b	17.2774	0.112594	0.202701	0.307248	0.579374	1
ints10	16.0227	-0.322623	0.24442	1.75698	0.185001	1
tlr1	2.08525	0.632171	0.577971	1.21122	0.271091	1
klb	1.05215	-0.00329123	0.940018	1.20329e-05	0.997232	1
ube2ka	79.8769	-0.102662	0.129468	0.624878	0.42924	1
LOC117951428	0.408806	0.268635	1.5529	0.00104565	0.974204	1
LOC117951427	275.346	-0.124537	0.118818	1.10785	0.29255	1
LOC117951425	39.6486	0.0742944	0.144683	0.262078	0.608696	1
dele1	136.035	0.204258	0.147827	1.87396	0.171022	1
bicc2	24.1426	-0.357776	0.262246	1.86029	0.172591	1
spock1	156.146	0.0734176	0.134513	0.296492	0.58609	1
LOC117951702	0.166752	-0.916469	2.35516	0.334353	0.563107	1
LOC117951701	0.713242	1.55183	0.984061	2.47386	0.115754	1
LOC117951974	0.6595	-1.16937	0.97282	1.39879	0.236926	1
LOC117951973	0.649491	0.31106	1.24662	0.0654011	0.798154	1
etf1a	94.6644	0.0202486	0.113387	0.0319561	0.858124	1
fbxw11a	67.3126	-0.159901	0.138695	1.32722	0.2493	1
fgf18a	17.938	0.0165194	0.228808	0.0051856	0.942593	1
si.ch73.233f7.1	53.0583	-0.107464	0.157232	0.465033	0.495281	1
pcdhb	4.55574	0.0158343	0.364996	0.00189064	0.965318	1
LOC117951595	17.4168	-0.0641625	0.204244	0.0989225	0.753127	1
LOC117951596	0.961304	0.688784	0.838741	0.709581	0.399583	1
LOC117951597	6.60214	-0.194795	0.348953	0.309825	0.577788	1
LOC117951277	520.395	0.00514694	0.111773	0.00210584	0.963398	1
LOC117951262	1605.23	-0.116278	0.100068	1.35608	0.244218	1
LOC117951871	4.96052	0.0753487	0.407824	0.0343081	0.853053	1
LOC117952239	1.95373	-0.688112	0.560889	1.51529	0.218334	1
LOC117951269	8.91281	-0.0651225	0.355919	0.0332695	0.855269	1
LOC117952240	8.52737	-0.225467	0.301479	0.556053	0.455855	1
LOC117952242	9.82686	0.226735	0.24848	0.836612	0.360368	1
LOC117951270	29.4095	0.00614797	0.156575	0.00154598	0.968636	1
LOC117952243	16.6905	-0.164635	0.204312	0.651151	0.419701	1
LOC117952244	16.3639	-0.0861372	0.198173	0.18846	0.664201	1
LOC117952245	5.05845	-0.549997	0.364704	2.2701	0.131891	1
LOC117952246	4.51798	0.251459	0.401029	0.39144	0.531544	1
LOC117952247	6.11874	-0.269552	0.303011	0.788362	0.374596	1
LOC117951275	7.58284	-0.25451	0.266945	0.90671	0.340989	1
LOC117952248	6.93135	-0.19277	0.312238	0.382742	0.53614	1
LOC117952250	18.6507	-0.260538	0.182105	2.03495	0.153719	1
LOC117951598	1.16745	-0.264124	0.849727	0.0876954	0.767128	1
LOC117951600	1.91844	0.541164	0.609185	0.78952	0.374245	1
LOC117951601	0.685482	0.0331756	1.02061	0.000528096	0.981666	1
LOC117951602	5.2799	0.00191473	0.332413	3.323e-05	0.995401	1
LOC117951603	2.28091	0.822695	0.579524	2.03327	0.153889	1
LOC117951272	6.39062	0.110451	0.32243	0.117602	0.73165	1
LOC117952251	1.26676	-0.399657	0.678972	0.345992	0.556391	1
LOC117951604	12.309	0.273274	0.239945	1.30095	0.254039	1
LOC117951263	1189.69	-0.000155692	0.105587	2.18984e-06	0.998819	1
LOC117952252	8.89351	-0.208521	0.278607	0.564411	0.452489	1
LOC117951274	8.4815	-0.0635893	0.282674	0.0500004	0.823062	1
LOC117951266	46.3432	0.115165	0.121143	0.906341	0.341087	1
LOC117952253	14.8731	0.348394	0.234069	2.22944	0.135403	1
LOC117951265	26.6049	0.200576	0.194383	1.05923	0.30339	1
LOC117952255	7.14357	-0.205648	0.323971	0.402174	0.525969	1
LOC117952256	8.1045	0.0331648	0.425138	0.00600047	0.938255	1
LOC117951268	34.3309	-0.040593	0.196791	0.0422529	0.837138	1
LOC117952258	30.0969	-0.0776929	0.210798	0.135547	0.712749	1
LOC117952259	5.52606	0.736534	0.394123	3.52779	0.0603483	1
LOC117952260	15.2832	0.145225	0.224333	0.418474	0.517699	1
LOC117952261	1.79509	0.705105	0.706535	0.977127	0.322909	1
LOC117952262	25.772	-0.0202936	0.171109	0.0141314	0.905374	1
LOC117952263	2.97123	-0.263353	0.485333	0.293495	0.58799	1
LOC117952265	16.5291	-0.159446	0.238788	0.448401	0.503095	1
LOC117951343	11.0852	-0.0349128	0.253932	0.0187655	0.891041	1
LOC117952170	19.3044	-0.2836	0.241102	1.39349	0.237817	1
LOC117951446	8.1909	-0.0600897	0.261238	0.0530567	0.817827	1
LOC117951473	0.377067	-0.744053	1.13756	0.571833	0.449531	1
LOC117951605	18.6607	0.342314	0.235631	2.07677	0.149556	1
LOC117951451	26.9715	0.264903	0.201619	1.70826	0.191211	1
hrh2a	0.18555	-0.388541	1.94842	0.0808022	0.776213	1
LOC117951466	2.85358	-0.66155	0.468291	2.01998	0.155241	1
LOC117951467	401.274	-0.151909	0.142335	1.15101	0.283338	1
LOC117951474	0.0351842	-0.256293	3.0954	0.0268253	0.869901	1
LOC117951445	39.6981	-0.0753584	0.145368	0.26959	0.603607	1
jakmip1	22.5206	0.127973	0.164588	0.605631	0.436438	1
wfs1b	20.2349	-0.256899	0.17972	2.03411	0.153804	1
LOC117951460	194.176	-0.152001	0.108129	1.98325	0.159048	1
LOC117951454	30.8659	-0.0141806	0.157816	0.00807122	0.928414	1
LOC117951452	51.3616	-0.106783	0.11734	0.829632	0.362379	1
mif	272.878	0.0402313	0.0825065	0.236888	0.626463	1
si.dkeyp.121d2.7	19.0326	0.414305	0.18275	5.18912	0.0227288	1
LOC117951465	0.751705	0.100117	1.01441	0.0170772	0.896029	1
LOC117951455	4.72404	-0.226014	0.395739	0.327438	0.567171	1
cabp2b	22.3604	-0.104298	0.186413	0.307751	0.579064	1
crybb1l1	0.166104	-0.152973	2.3466	0.0116588	0.914015	1
cryba1l1	0.0645104	-0.0201517	3.0954	0.00055723	0.981167	1
LOC117951606	1.59473	-0.97265	0.699691	1.99673	0.157639	1
LOC117951448	98.7594	-0.111423	0.11879	0.883214	0.347323	1
LOC117951461	3.86567	-0.0938226	0.421878	0.0497086	0.823571	1
smtnl1	39.9335	0.160629	1.15829	0.0124324	0.911219	1
slc43a3b	30.2051	0.151513	0.159623	0.897842	0.343361	1
rtn4rl2b	1.76028	-0.378681	0.625602	0.362907	0.546896	1
selenoh	13.9282	0.301593	0.27582	1.20041	0.273239	1
clp1	12.5069	0.0053815	0.228156	0.000554213	0.981218	1
zdhhc5b	20.0935	0.0818058	0.18887	0.187975	0.664608	1
LOC117951186	45.5552	-0.0345685	0.146305	0.0560273	0.812889	1
tmx2a	19.7178	0.0141303	0.367239	0.0014005	0.970148	1
si.dkey.6i22.5	8.48185	-0.281477	0.265182	1.12182	0.289527	1
med19a	96.586	0.0497501	0.108201	0.210432	0.646429	1
slc43a1a	7.95331	0.456409	0.388887	1.37315	0.241272	1
clcf1	1.66045	0.211733	0.684152	0.089203	0.765193	1
ssrp1a	75.0839	-0.216703	0.12692	2.93073	0.0869083	1
p2rx3a	5.93558	3.08824	1.24703	3.39673	0.0653258	1
zgc.113229	3.23186	0.598608	0.641894	0.793385	0.373079	1
rad9a	9.56137	0.064867	0.293413	0.049093	0.824649	1
ran	379.482	0.0706262	0.0544375	1.68311	0.194512	1
tbc1d10c	11.4388	0.184678	0.341262	0.288647	0.591089	1
ndufs8b	3.77861	0.364871	0.432964	0.705273	0.401017	1
stx3a	27.6562	-0.083213	0.205267	0.162844	0.686551	1
kdm2ab	60.9315	-0.0358868	0.108283	0.109851	0.740314	1
ankrd13d	125.024	0.00469764	0.112222	0.00175282	0.966605	1
LOC117951963	0.0691637	0.511166	3.0954	0.0682631	0.793883	1
LOC117951874	0.559507	-0.533977	1.04795	0.280714	0.596234	1
LOC117951706	10.3309	0.266306	0.263412	1.01722	0.313179	1
LOC117951705	45.6597	-0.164137	0.127587	1.65322	0.198522	1
LOC117952076	13.4739	-0.754563	0.391275	3.75585	0.052623	1
LOC117952066	11.6168	0.194992	0.249361	0.610143	0.434734	1
LOC117951169	2.54347	-1.04883	0.491542	4.63515	0.0313234	1
LOC117951173	0.13254	0.156956	2.99023	0.00823705	0.927685	1
LOC117951607	6.21633	-0.435089	0.328441	1.75475	0.18528	1
LOC117951174	3.49063	-0.193948	0.41774	0.2131	0.644349	1
si.ch211.175m2.5	2.48033	0.624293	0.500235	1.57355	0.209692	1
polr2gl	59.0354	-0.0620647	0.116936	0.28301	0.594735	1
eef1g	2808	0.108762	0.178672	0.361126	0.547882	1
ahnak	370.125	0.45494	0.285992	2.37154	0.123565	1
klhl4	39.852	0.141459	0.176804	0.639864	0.42376	1
pcdh11	198.641	0.094979	0.123339	0.581528	0.445714	1
tsc22d3	172.842	0.151839	0.169888	0.791478	0.373654	1
mid2	53.396	0.0755343	0.133114	0.32159	0.570654	1
pmt	2.85359	-0.196082	0.51751	0.144054	0.704283	1
zgc.152774	9.69891	-0.028214	0.267183	0.0112021	0.915709	1
LOC117951492	3.79335	0.207862	0.489433	0.177509	0.673523	1
f8	4.37306	0.703192	0.388381	3.31484	0.0686572	1
slc16a2	22.0507	-0.0685908	0.185427	0.136898	0.711384	1
LOC117952124	81.8527	-0.0973499	0.104961	0.859808	0.353792	1
si.dkey.34l15.1	56.2447	0.189789	0.128021	2.20773	0.13732	1
zgc.195212	10.877	-0.0424784	0.264882	0.0257704	0.872462	1
pola2	24.523	0.0592886	0.17234	0.118367	0.730813	1
LOC117951493	9.31781	-0.00817481	0.294871	0.000770026	0.977862	1
zdhhc24	7.93651	-0.149798	0.283143	0.277852	0.598113	1
LOC117951498	2.0912	0.00476407	0.523336	8.18897e-05	0.99278	1
LOC117951496	45.4854	0.00232237	0.158226	0.000213805	0.988334	1
dpf2l	94.5497	-0.105224	0.104946	1.00629	0.315792	1
LOC117951793	3.9828	0.586199	0.44433	1.75488	0.185265	1
ttc9c	12.3135	0.117944	0.235149	0.253499	0.614622	1
si.ch211.168f7.5	36.8998	-0.0201021	0.154721	0.0169408	0.896442	1
map1lc3cl	6.00002	0.678234	0.427651	2.4706	0.115993	1
ehd1a	100.606	-0.0859299	0.146286	0.345951	0.556414	1
ubxn1	185.836	0.103053	0.0941884	1.19569	0.274185	1
si.ch211.114c17.1	30.454	0.0197805	0.152416	0.0168787	0.896631	1
ganab	139.454	-0.052805	0.101884	0.268081	0.604622	1
ints5	22.6066	-0.0970275	0.181654	0.284242	0.593934	1
LOC117952015	543.087	-0.0281666	0.106758	0.0701008	0.79119	1
scyl1	18.1352	0.0286853	0.215507	0.0177248	0.894087	1
LOC117951647	7.01854	-0.0588346	0.368699	0.0247676	0.874947	1
rom1b	2.3131	-0.366897	0.516967	0.503654	0.477899	1
ccdc88b	13.9143	-0.0200105	0.208161	0.00926718	0.923309	1
LOC117951682	0.88485	-0.10161	0.940814	0.0113107	0.915303	1
macrod1	78.0101	0.307092	0.193534	2.46024	0.116761	1
flrt1b	37.9456	-0.00142828	0.147459	9.39793e-05	0.992265	1
fermt3b	10.9296	0.272922	0.268437	1.02883	0.310433	1
trpt1	9.56463	-0.167032	0.261364	0.407892	0.523041	1
zbtb3	0.781426	0.735219	1.00523	0.603172	0.43737	1
rnaseh2c	27.5382	0.195772	0.16472	1.41279	0.234594	1
LOC117951667	0.595799	0.84862	1.14651	0.459	0.498092	1
si.ch73.22a13.3	5.53015	0.136309	0.525378	0.0652152	0.798435	1
zgc.153681	72.405	-0.0459789	0.120857	0.145416	0.702955	1
atg2a	51.8499	-0.183675	0.14599	1.58653	0.207822	1
trmt112	92.7442	0.149343	0.0945605	2.48542	0.114906	1
tgfb5	3.89749	0.622484	0.47691	1.70109	0.192146	1
kcnk4a	0.56593	0.167867	1.07901	0.0291803	0.864363	1
si.dkeyp.115e12.6	57.9391	0.129206	0.123398	1.09717	0.294887	1
zgc.162144	4.26312	-0.38692	0.422548	0.823339	0.364206	1
stx5a	65.3434	-0.00947312	0.129085	0.00538655	0.941493	1
vegfba	58.238	-0.109699	0.125126	0.771145	0.379863	1
dnajc4	1.98584	0.363834	0.645172	0.317744	0.572967	1
nudt22	16.1981	-0.0123478	0.194685	0.00402612	0.949407	1
si.ch211.107m4.1	2.00812	-0.183191	0.536988	0.116398	0.732974	1
zgc.153018	62.899	-0.0961859	0.13334	0.520962	0.470431	1
trnaf.gaa_11	0.247692	0.949128	1.84783	0.362047	0.547372	1
hs6st2	18.243	-0.0979925	0.20415	0.230805	0.630928	1
mbnl3	42.6648	-0.161057	0.159459	1.0155	0.313588	1
rap2c	59.9074	-0.0226353	0.104064	0.047407	0.827638	1
zgc.92907	13.9866	-0.140334	0.237076	0.347677	0.555431	1
si.zfos.80g12.1	145.681	-0.214925	0.0981204	4.81855	0.028155	1
foxo4	56.9556	-0.000899327	0.184694	2.35891e-05	0.996125	1
ubl3b	7.35889	-0.39503	0.271227	2.12343	0.145062	1
LOC117951664	34.5542	-0.177051	0.311432	0.326612	0.567661	1
cfl1	2347.41	-0.141121	0.119084	1.4237	0.232796	1
atl3	49.4265	0.0228637	0.144121	0.0252304	0.873794	1
si.ch211.145o7.3	3.28885	-0.227136	0.466104	0.23728	0.626178	1
yif1a	36.2572	0.0167445	0.154638	0.0117134	0.913814	1
fosl1a	1.48428	-0.394678	0.612081	0.421113	0.516382	1
ccdc85b	55.0148	-0.00274398	0.152411	0.000326004	0.985595	1
fibpa	48.7391	0.0569289	0.140561	0.164148	0.685365	1
efemp2a	52.6886	0.0654988	0.138841	0.222109	0.637438	1
npas4a	47.5806	-0.0223069	0.206052	0.0116857	0.913916	1
mrpl11	89.5184	0.0126764	0.143797	0.00781195	0.92957	1
tmem265	20.4296	-0.308799	0.229491	1.83049	0.176069	1
si.rp71.46j2.7	4.30607	0.0788259	0.488816	0.0250418	0.874263	1
slc25a5	552.894	0.372752	0.238466	2.32249	0.127516	1
slc25a43	19.27	0.277423	0.297781	0.831901	0.361723	1
lnx2b	14.047	-0.348885	0.216389	2.60753	0.106357	1
chic1	33.4975	0.190811	0.162552	1.37912	0.240251	1
cdx4	0.153847	0.512085	2.89752	0.0497432	0.823511	1
kdrl	60.68	-0.0168229	0.147618	0.0129503	0.909397	1
tex11	3.79096	-0.548791	0.380693	2.06748	0.15047	1
dlg3	360.306	-0.0455019	0.115354	0.156209	0.692671	1
gdpd2	142.452	-0.118847	0.119679	0.987791	0.320283	1
pdzd11	18.131	0.189071	0.20278	0.864644	0.352442	1
stard14	1.8643	0.21593	0.64462	0.1121	0.737766	1
rab41	455.201	0.0423827	0.104524	0.164631	0.684928	1
inppl1b	6.10502	0.260157	0.39746	0.422758	0.515564	1
p2ry4	5.91124	0.25245	0.422562	0.35238	0.552769	1
sox3	131.805	-0.00239629	0.148325	0.000259659	0.987143	1
atp11c	86.4325	0.0124605	0.115412	0.0116762	0.913951	1
mcf2a	35.2725	-0.18551	0.18371	1.01038	0.314812	1
f9a	0.440737	-1.053	1.71712	0.673865	0.411707	1
fgf13a	90.3833	-0.123594	0.205704	0.358085	0.549572	1
LOC117951835	10.4685	-0.0566191	0.365937	0.0232573	0.87879	1
LOC117951834	1.08541	0.47572	0.794915	0.354087	0.551809	1
zic6	2.29674	-0.601681	0.534213	1.25554	0.262498	1
zic3	251.942	-0.0745512	0.15816	0.220237	0.63886	1
LOC117951837	0.0792256	-0.116081	3.0954	0.0050274	0.943474	1
gpr101	5.14316	0.115473	0.331294	0.121572	0.727336	1
LOC117951825	139.684	-0.0371422	0.0852513	0.190179	0.662768	1
rbmx	122.553	-0.0870921	0.0884165	0.974081	0.323665	1
arhgef6	51.2468	0.0500623	0.142589	0.12338	0.725398	1
cd40lg	1.46619	0.313845	0.727155	0.187232	0.66523	1
tmtops3a	0.709556	-1.01452	0.999098	1.07519	0.299777	1
vgll1	3.44973	0.303033	0.66155	0.208283	0.648117	1
adgrg4a	5.74379	-1.26432	0.644906	3.77326	0.0520782	1
map7d3	273.07	-0.0726899	0.199707	0.132203	0.716159	1
LOC117951178	128.388	-0.137544	0.177129	0.606461	0.436124	1
fhl1a	63.2683	0.692647	0.442888	2.13041	0.144403	1
slc9a6a	124.231	-0.0113829	0.129587	0.00772319	0.929971	1
taf7	131.033	0.0436033	0.0861731	0.254114	0.614193	1
LOC117952272	72.8477	-0.0276093	0.154598	0.0319303	0.858181	1
drp2	9.65826	0.067237	0.256416	0.0687634	0.793146	1
LOC117952275	0.353994	-0.185243	1.28105	0.0416303	0.838326	1
cenpi	5.42179	-0.251346	0.364988	0.467402	0.494185	1
tmem35	162.617	-0.0242242	0.123454	0.038674	0.844096	1
arl13a	39.6255	-0.21644	0.289621	0.56407	0.452625	1
xkrx	37.6361	0.186614	0.223588	0.682263	0.408809	1
LOC117951441	0.0384796	0.275025	3.0954	0.0255919	0.872901	1
nox1	4.02899	0.126607	0.387711	0.106899	0.743703	1
cstf2	86.3869	-0.07763	0.122459	0.403116	0.525485	1
trnav.uac_3	0.0795272	-0.0570463	3.0954	0.00160571	0.968036	1
bcorl1	55.0799	-0.143563	0.114102	1.58388	0.208202	1
mid1ip1l	993.554	0.00447364	0.170424	0.000677656	0.979232	1
tspan7	119.877	0.0462486	0.131287	0.123161	0.725631	1
srpx2	16.8757	0.0988635	0.228356	0.187333	0.665146	1
sytl4	12.2102	0.316962	0.345115	0.80736	0.368902	1
trmt12	5.60455	-0.480886	0.352737	1.83599	0.175422	1
zdhhc9	14.5627	-0.23247	0.210073	1.2286	0.26768	1
sash3	9.86558	0.489097	0.379497	1.6234	0.202618	1
xpnpep2	5.15629	0.531907	0.386473	1.86788	0.171718	1
apln	205.894	-0.141793	0.0901596	2.47708	0.115516	1
vimr2	4.63656	-0.0322314	0.399645	0.00652696	0.935609	1
ocrl	49.2007	-0.0445365	0.106523	0.174558	0.676092	1
si.ch73.335m24.2	56.6367	-0.254212	0.251423	1.02937	0.310306	1
clic2	13.9673	0.584576	0.274464	4.49991	0.0338966	1
urp1	56.9792	-0.792443	1.21841	0.406602	0.523699	1
c1galt1c1	0.796839	-1.41833	0.809875	3.54784	0.0596231	1
mcts1	164.242	0.122687	0.122638	0.993314	0.318934	1
cul4b	74.0662	0.0325098	0.137268	0.0558115	0.813243	1
lamp2	241.989	-0.0522309	0.107669	0.236706	0.626596	1
atp1b4	1440.74	0.0229808	0.148542	0.0237888	0.877424	1
tmem255a	51.1252	0.267391	0.125208	4.54363	0.0330414	1
zbtb33	10.5126	-0.178685	0.276838	0.416943	0.518466	1
nkap	324.795	-0.0784861	0.0831441	0.895363	0.344028	1
ndufa1	557.078	0.0300653	0.184361	0.0261605	0.871509	1
upf3b	74.1762	-0.0474589	0.222585	0.0443617	0.833182	1
rpl39	3362.01	0.114179	0.15444	0.535473	0.464315	1
sowahd	0.70562	-0.131561	1.54477	0.0141126	0.905437	1
pttg1	17.0835	0.167696	0.190454	0.777282	0.377974	1
X6.Sep	236.437	0.0101468	0.0664981	0.0233022	0.878674	1
nkrf	104.649	-0.0789465	0.0839721	0.883695	0.347192	1
ube2a	17.4662	0.00888382	0.209967	0.00174819	0.966649	1
elf1	30.0899	0.238784	0.201873	1.39542	0.237492	1
tnmd	2.17394	0.455096	0.650678	0.500127	0.479444	1
LOC117951999	0.0424208	0.275025	3.0954	0.0278378	0.867491	1
pcdh19	257.152	-0.0232654	0.0805581	0.0833175	0.772851	1
LOC117952235	0.11727	0.1422	3.09251	0.000800965	0.977422	1
LOC117952147	0.127213	0.156955	3.0954	0.00902887	0.924299	1
diaph2	45.2464	0.0802244	0.135167	0.349681	0.554294	1
LOC117952145	0.434232	-0.710575	1.37284	0.376891	0.539272	1
glra4a	13.265	-0.258345	0.244251	1.12105	0.289691	1
LOC117952154	1.22278	2.41972	0.901465	7.74621	0.00538253	1
btk	15.6488	0.480102	0.29264	2.64111	0.104131	1
gla	4.93856	0.673742	0.38675	3.07331	0.0795873	1
rpl36a	1437.49	0.0281393	0.172894	0.0260518	0.871774	1
timm8a	0.303711	0.118587	1.58625	-2.1915e-05	1	1
zgc.101583	34.2351	0.0385629	0.180571	0.0455074	0.831074	1
mars2	16.7145	-0.0642382	0.192441	0.11202	0.737856	1
med12	85.4022	0.0347102	0.108891	0.101869	0.749598	1
wu.fb13g09	11.4794	0.14833	0.358537	0.162267	0.687078	1
enox2	51.1869	-0.100151	0.136215	0.542078	0.461573	1
LOC117951686	4.00438	0.0626481	0.359025	0.0304673	0.861434	1
LOC117951687	2.06831	0.636112	0.617424	1.05002	0.305502	1
LOC117951684	10.6622	-0.195208	0.243695	0.643248	0.422537	1
gfra4b	14.5891	0.112267	0.213164	0.277329	0.598457	1
smyd5	29.9183	0.0255681	0.149282	0.0293635	0.863942	1
sfxn5b	53.6622	-0.061131	0.162632	0.142188	0.706116	1
LOC117951891	85.6749	-0.00234535	0.124285	0.000355831	0.98495	1
LOC117952232	24.8908	0.206808	0.198033	1.08831	0.296847	1
shisa3	2.8077	0.181552	0.479431	0.140095	0.708187	1
atp8a1	321.748	0.0999875	0.100879	0.981274	0.321885	1
grxcr1a	0.308166	-0.718039	1.57996	0.444241	0.505083	1
slc30a9	64.7488	0.033639	0.141096	0.0562662	0.812498	1
gsr	26.8258	0.0287017	0.167865	0.0292474	0.864209	1
LOC117951820	19.534	-0.15827	0.223318	0.503895	0.477794	1
LOC117951822	4.12244	0.390381	0.444482	0.770135	0.380175	1
LOC117952094	0.10001	0.474272	3.0954	0.0918129	0.761885	1
hs3st1	0.367719	-0.458236	1.37153	0.122185	0.726677	1
rab28	90.4792	-0.0247829	0.100993	0.0602086	0.806166	1
LOC117951725	0.451122	1.05185	1.24681	0.881421	0.347813	1
nkx3.2	3.37411	0.184657	0.589055	0.0939331	0.759235	1
LOC117951726	2.00859	-0.223417	0.578976	0.148856	0.699631	1
bod1l1	178.491	-0.0111346	0.0982581	0.0129142	0.909523	1
aurkb	18.5126	0.0830517	0.17677	0.220613	0.638574	1
cops6	86.3317	-0.108172	0.115214	0.886074	0.346543	1
LOC117951916	1.3642	0.670876	0.762576	0.753708	0.385305	1
mcm7	19.5224	-0.0971068	0.205972	0.219407	0.639492	1
LOC117951909	0.50068	0.354513	1.40762	0.0990789	0.752938	1
gpc2	97.6126	0.0608384	0.14306	0.181118	0.670415	1
LOC117951917	0.131846	0.0979206	2.99453	-0.00237549	1	1
LOC117951923	0.175247	-0.706434	2.31578	0.255067	0.61353	1
LOC117951915	0.160624	-0.175113	2.36615	0.0163669	0.898202	1
LOC117951921	0.386266	0.799971	1.39761	0.480208	0.488328	1
LOC117951611	0.0349284	-0.256293	3.0954	0.0266487	0.870326	1
LOC117951924	1.1496	-0.888178	0.697864	1.63206	0.201418	1
LOC117951919	0.647458	0.271801	0.909847	0.0787977	0.778933	1
LOC117951918	2.149	0.790028	0.63288	1.54799	0.213432	1
LOC117951614	4.28313	-0.145949	0.568339	0.0657567	0.797618	1
slit3	20.6491	0.00224224	0.209313	0.000114683	0.991456	1
fgfrl1a	3.15736	1.00808	0.540693	3.53944	0.0599257	1
LOC117952034	0.0920522	0.721426	3.09456	0.107828	0.742631	1
si.ch211.255i20.3	0.3003	0.0974	2.17138	-0.00351464	1	1
maea	85.8746	-0.120167	0.0993074	1.46573	0.22602	1
spon2b	30.5312	-0.193123	0.27856	0.474298	0.491016	1
LOC117952028	169.224	-0.242475	0.132414	3.32311	0.0683126	1
LOC117952032	808.485	0.0475424	0.0719425	0.437382	0.508389	1
LOC117952033	191.411	0.00216743	0.0862611	0.000631502	0.979952	1
klhl3	9.1542	0.156219	0.27621	0.319052	0.572178	1
fam13b	173.776	0.143282	0.11199	1.61382	0.203955	1
cxcl14	231.183	-0.207649	0.103431	4.05581	0.0440197	1
LOC117951897	0.129438	0.120061	3.00968	0.00570056	0.939815	1
lingo2	15.1277	-0.161017	0.202884	0.627035	0.428445	1
eif4ea	13.5867	-0.112028	0.217667	0.265351	0.606468	1
LOC117951574	89.9927	0.0102372	0.119449	0.00735262	0.931667	1
gar1	71.0455	0.00317394	0.129099	0.000599681	0.980463	1
LOC117951616	42.7263	0.523798	0.235254	4.83908	0.0278218	1
pitx2	30.3715	0.390381	0.266175	2.12615	0.144804	1
elovl6	74.0043	0.086053	0.106727	0.651492	0.41958	1
egf	5.42082	-0.350514	0.354902	0.971258	0.324367	1
lrit3a	1.08489	0.054575	0.791066	0.00480595	0.944731	1
gpm6aa	787.917	0.0101359	0.143417	0.00490411	0.94417	1
spata4	5.22896	0.0871595	0.348061	0.0626672	0.802329	1
asb5a	7.04671	0.137712	0.617619	0.0402858	0.840923	1
ctso	5.85888	-0.211158	0.339474	0.376535	0.539464	1
tdo2a	11.737	-0.350379	0.290048	1.45603	0.227562	1
si.dkey.237h12.3	160.89	0.198102	0.111305	3.13928	0.0764276	1
aga	24.4632	0.0308228	0.176326	0.0305517	0.861244	1
neil3	2.85983	0.471822	0.509513	0.85718	0.354529	1
pdgfc	8.29348	0.152734	0.306626	0.243664	0.621572	1
glrbb	229.732	0.027398	0.140766	0.0377584	0.845929	1
gria2b	480.037	-0.0435468	0.138741	0.0986051	0.75351	1
gask1b	5.34617	-0.0589538	0.413063	0.019889	0.887848	1
rxfp1	13.5933	0.0523448	0.225722	0.0534677	0.817135	1
etfdh	56.42	-0.0718953	0.14315	0.252891	0.615047	1
ppid	174.772	0.0492514	0.09076	0.29507	0.58699	1
LOC117951617	0.646607	0.0343271	1.10237	0.00685264	0.934026	1
rapgef2	212.048	0.0197716	0.0772442	0.0656884	0.797721	1
LOC117951282	0.191577	0.356209	2.26557	0.0587168	0.808536	1
fstl5	86.7781	0.266306	0.125859	4.43824	0.0351425	1
LOC117951579	0.131481	-0.0873818	3.02109	0.00245948	0.960447	1
qdpra	55.641	0.122457	0.132113	0.857657	0.354395	1
LOC117951867	0.106971	0.710413	3.0954	0.13659	0.711695	1
ldb2a	86.1959	0.0342115	0.14193	0.0575573	0.810399	1
tapt1a	26.5407	0.390643	0.195427	3.98993	0.0457729	1
prom1a	95.8481	0.150162	0.152421	0.96485	0.325968	1
fgfbp2a	0.0789329	-0.588364	3.0954	0.127828	0.720695	1
fgfbp1a	13.5765	0.197466	0.224918	0.766661	0.381252	1
anxa5a	16.7947	-0.456897	0.219762	4.35716	0.0368538	1
ccna2	1.65156	-0.394363	0.829875	0.21566	0.642367	1
bbs7	18.124	0.133771	0.221733	0.366348	0.545001	1
tmem33	66.3934	-0.0561063	0.142573	0.154769	0.694019	1
phox2bb	8.08326	-0.0707587	0.577984	0.0149674	0.902629	1
LOC117951324	95.4993	-0.11136	0.0957597	1.35664	0.244121	1
LOC117952171	0.264028	-0.431875	1.60174	0.151438	0.697165	1
nanos1	102.969	0.25544	0.134081	3.605	0.057606	1
lbx2	7.99764	-0.355987	0.435482	0.652091	0.419366	1
pcgf1	15.1369	0.203778	0.212794	0.917282	0.33819	1
fgf24	3.42338	-0.334541	0.46827	0.503746	0.477859	1
npm1b	17.5976	0.11949	0.178772	0.446994	0.503766	1
tlx2	4.94816	0.394096	0.748058	0.262717	0.60826	1
LOC117952141	0.0440045	-0.293187	3.0954	0.0364761	0.848536	1
LOC117952019	0.297131	1.02909	1.80757	0.373975	0.540846	1
cetn4	125.637	0.060066	0.137808	0.186922	0.665491	1
bbs12	5.45908	0.291775	0.378342	0.587085	0.443548	1
fgf2	18.2763	0.265848	0.191194	1.92932	0.164833	1
nudt6	5.52667	-0.198253	0.332595	0.352693	0.552592	1
spata5	7.55706	0.032496	0.280535	0.0133843	0.907898	1
spry1	23.4527	0.205879	0.284154	0.513825	0.473488	1
ankrd50	121.054	-0.0945708	0.122309	0.599603	0.43873	1
LOC117951443	1.05446	0.183286	0.872193	0.041595	0.838394	1
LOC117951501	43.7478	-0.20944	0.115041	3.30835	0.0689285	1
LOC117951502	0.0568755	0.21599	3.0954	0.0148532	0.902999	1
LOC117952212	0.0306841	0.275025	3.0954	0.0209314	0.884966	1
LOC117952152	1.48445	-0.182767	0.645453	0.0799858	0.777317	1
leprotl1	1.45027	-0.718429	0.667845	1.1603	0.281403	1
srp72	157.809	0.0828641	0.0952189	0.757619	0.384075	1
LOC117951345	0.0505121	-0.256293	3.0954	0.0367698	0.847934	1
arl9	52.2382	0.275808	0.213325	1.65118	0.198798	1
LOC117951348	3.07828	-0.0160981	0.485235	0.0010972	0.973576	1
hopx	123.763	-0.447043	0.193885	5.43235	0.019767	1
sec24b	65.7255	-0.0545639	0.130358	0.174402	0.676229	1
LOC117951906	9.29864	0.340521	0.267546	1.62402	0.202532	1
LOC117951905	42.4015	-0.0283093	0.163484	0.0298642	0.862799	1
slc49a3	1.28976	0.0376567	0.72267	0.00275235	0.95816	1
LOC117951926	26.123	-0.117413	0.191475	0.377256	0.539076	1
LOC117952128	0.0568755	0.21599	3.0954	0.0148532	0.902999	1
LOC117951808	1468.58	0.0226757	0.134816	0.0279449	0.867238	1
smu1a	2.12869	0.625345	0.561395	1.24712	0.264104	1
LOC117951315	32.289	0.257099	0.203001	1.6006	0.205818	1
LOC117951317	2.22156	0.92372	0.614344	2.31634	0.128021	1
elp1	24.3294	0.0162526	0.235897	0.00475827	0.945005	1
arhgef37	23.8494	-0.125897	0.161702	0.603034	0.437423	1
LOC117951319	0.842184	0.674789	1.04677	0.418802	0.517535	1
LOC117952208	0.0575895	0.238131	3.0954	0.0232849	0.878719	1
ppargc1b	239.681	-0.132843	0.10059	1.74459	0.186558	1
pde6a	0.89967	-0.205389	0.84811	0.0954952	0.757304	1
slc26a2	10.9334	0.148618	0.288462	0.26385	0.607487	1
LOC117951637	0.228137	0.469463	2.20071	0.122163	0.726701	1
htr4	3.26967	0.293008	0.52439	0.299471	0.584214	1
LOC117951638	0.110516	-0.832762	3.09466	0.167007	0.682785	1
lman2	4.45791	-0.472289	0.392949	1.42777	0.232128	1
fat2	52.8878	-1.42544	0.648527	4.53705	0.0331688	1
mtnr1al	14.9805	0.415599	0.217446	3.65534	0.0558898	1
slc36a1	4.89513	-0.162309	0.356733	0.20741	0.648805	1
atox1	32.6199	0.104731	0.193826	0.289883	0.590296	1
sparc	801.936	0.582197	0.373845	2.19253	0.138682	1
g3bp1	84.7137	0.139615	0.117214	1.41343	0.234488	1
glra1	63.8768	-0.296947	0.207683	2.06194	0.151018	1
LOC117951900	3.74206	-0.380871	0.393885	0.936632	0.333146	1
LOC117952192	0.0336566	-0.293187	3.0954	0.0285565	0.865807	1
slc25a48	0.248953	-0.275276	1.85132	0.0139935	0.905835	1
LOC117951930	13.8284	0.0365374	0.21557	0.0285365	0.865854	1
thoc3	20.4293	-0.00929476	0.164103	0.00320735	0.954837	1
shtn3	7.42368	0.156794	0.270031	0.338461	0.560719	1
gm2a	8.53183	0.328215	0.308096	1.13723	0.286239	1
pcdh12	0.438134	0.0422529	1.2326	-0.00711619	1	1
LOC117952320	0.0701127	-0.55147	3.0954	0.0896471	0.764626	1
LOC117952318	19.7219	0.0997892	0.183205	0.298749	0.584668	1
maml1	0.430301	-0.540573	1.17107	0.306456	0.579863	1
LOC117951954	11.9582	0.103183	0.23138	0.199305	0.655282	1
canx	41.5667	-0.0459154	0.162564	0.0792665	0.778294	1
mgat4b	1.78419	0.385569	0.653677	0.348006	0.555244	1
LOC117952339	0.373034	0.531087	1.58878	0.158801	0.690262	1
arhgap15	24.0076	0.198773	0.254604	0.604925	0.436705	1
LOC117953058	16.4414	0.0154171	0.223736	0.00476571	0.944962	1
LOC117953059	9.54351	0.100111	0.332133	0.0905465	0.763484	1
LOC117952765	3.01892	0.212237	0.614505	0.117131	0.732167	1
LOC117953060	5.71289	0.750196	0.541577	1.86848	0.171649	1
LOC117953064	3.54669	0.153509	0.402559	0.145389	0.702981	1
LOC117953065	0.803892	-1.58778	0.817097	3.76125	0.0524534	1
LOC117953066	0.581683	-0.0221917	0.970637	0.00205753	0.96382	1
LOC117952772	1.15305	0.149951	0.716412	0.0443969	0.833117	1
LOC117953067	3107.67	-0.0233059	1.02995	0.000242521	0.987575	1
LOC117953068	0.805217	0.0800307	0.925661	0.00596119	0.938457	1
LOC117952762	4.90289	-3.07023	1.42303	3.25969	0.0710024	1
LOC117952767	2.86741	0.219417	0.8659	0.0434672	0.834848	1
LOC117952761	0.2095	-0.996165	2.21998	0.487419	0.485081	1
LOC117953070	0.801553	0.383129	0.915468	0.130727	0.71768	1
LOC117953071	1.70748	0.95273	0.8489	1.17998	0.27736	1
LOC117953072	1.96599	-0.0926392	0.678373	0.018743	0.891106	1
LOC117952743	3.37168	0.712257	0.967438	0.482323	0.487372	1
LOC117953074	8.53787	-0.248824	1.11976	0.0327311	0.856432	1
LOC117953075	0.0815224	-0.623506	3.0953	0.108445	0.741922	1
LOC117952763	0.80857	-0.141689	1.18647	-8.1996e-06	1	1
LOC117952770	0.0349284	-0.256293	3.0954	0.0266487	0.870326	1
LOC117953076	3163.63	0.141684	0.883863	0.016463	0.897905	1
LOC117953077	4.97572	0.549192	0.352325	2.45403	0.117224	1
LOC117952771	12.5023	-0.0545348	0.271804	0.0403273	0.840842	1
LOC117952766	0.0927737	-0.0570463	3.0954	0.000464792	0.9828	1
LOC117953078	0.0791097	-0.116081	3.0954	0.00420447	0.9483	1
LOC117952744	5.58215	2.05423	1.8856	0.915519	0.338654	1
LOC117952759	0.118102	0.0831653	3.0954	-1.05321e-06	1	1
LOC117953160	0.0440045	-0.293187	3.0954	0.0364761	0.848536	1
LOC117952752	2.23101	-0.709488	0.550023	1.65207	0.198678	1
LOC117952745	0.0306841	0.275025	3.0954	0.0209314	0.884966	1
LOC117952548	79.0563	-0.0873222	0.136042	0.410813	0.521557	1
LOC117952597	0.188118	-0.988475	2.29711	0.399432	0.527383	1
LOC117952566	0.322415	0.201697	1.61977	0.0267502	0.870082	1
LOC117952549	7.32223	-0.62144	0.347973	3.15426	0.075729	1
cops8	0.500222	-0.243055	1.27647	0.0412659	0.839026	1
trim63b	144.577	-0.0749722	0.695652	0.0089157	0.924773	1
LOC117952542	80.898	0.58993	0.422569	1.79073	0.180837	1
LOC117952568	1.83659	-0.664718	0.65497	0.995737	0.318344	1
mlphb	48.5514	-0.511427	0.334332	2.38363	0.122612	1
LOC117952569	43.4254	-0.398582	0.333803	1.45096	0.228374	1
LOC117952560	0.216431	-0.239474	2.19545	0.0464626	0.829337	1
lrrfip1a	86.3331	-0.151861	0.230412	0.436148	0.508988	1
tyw5	4.17421	-0.437046	0.383044	1.29966	0.254276	1
maip1	1.12444	-0.370973	0.796919	0.212664	0.644688	1
pgap1	5.95025	0.0238831	0.33438	0.00515358	0.94277	1
LOC117953172	1.96596	0.0635814	0.554538	0.0130991	0.90888	1
LOC117953173	9.42825	0.0507964	0.263095	0.0371231	0.847215	1
stk17b	8.94529	0.738855	0.275916	7.34885	0.00671058	1
c11h2orf69	3.3603	-0.295576	0.443841	0.442496	0.50592	1
ftcdnl1	0.101594	-0.0939409	3.0954	0.0020454	0.963927	1
LOC117952567	0.673387	-0.503588	1.06469	0.233955	0.628607	1
LOC117952545	34.2758	0.208106	0.166395	1.56658	0.210704	1
LOC117953175	6.61017	0.151435	0.437003	0.117013	0.732297	1
gpr39	3.26925	-0.0921247	0.454201	0.0406622	0.840191	1
LOC117952554	3.32816	1.00208	0.466126	4.8102	0.0282918	1
sympk	64.5861	-0.0640703	0.12779	0.251715	0.61587	1
zgc.136439	4.48767	-0.153717	0.354766	0.189077	0.663686	1
asnsd1	13.4862	-0.0573999	0.246303	0.054697	0.815083	1
LOC117952563	10.3025	0.0125331	0.243641	0.00265139	0.958934	1
slc40a1	9.30831	-0.308413	0.358841	0.737697	0.3904	1
wdr75	7.47419	-0.22111	0.326205	0.452897	0.500962	1
stat4	2.42489	0.530067	0.518876	1.05369	0.30466	1
LOC117953178	44.3143	0.110596	0.149802	0.54574	0.460064	1
LOC117952367	3.55169	-0.168567	0.422298	0.156511	0.692389	1
glsb	6.0623	-0.137491	0.30069	0.209436	0.64721	1
fkbp7	40.2869	0.328992	0.135042	5.96492	0.0145932	1
osgepl1	3.84731	-0.153373	0.406505	0.140448	0.707836	1
adat3	6.12045	-0.322715	0.335633	0.90942	0.340268	1
alkbh6	14.5817	0.0503689	0.234667	0.0460456	0.830093	1
ormdl1	0.85158	0.491356	0.955764	0.263582	0.60767	1
pms1	25.4889	0.0765979	0.164713	0.217299	0.641106	1
mstnb	24.8495	-0.0106922	0.373816	0.000783454	0.97767	1
LOC117952821	5.88555	-0.163042	0.321378	0.25662	0.612452	1
hibch	37.507	-0.00636791	0.133098	0.00227995	0.961916	1
LOC117952981	0.163148	-0.152975	2.85393	0.0136753	0.906906	1
LOC117952979	0.0875595	0.452131	3.0954	0.0637583	0.800651	1
lss	16.6942	-0.41586	0.19333	4.62651	0.0314816	1
mcm3ap	9.58763	-0.212317	0.258116	0.676064	0.410945	1
ybey	12.1606	-0.192977	0.231471	0.690695	0.405928	1
usp37	20.1131	-0.170752	0.167732	1.03269	0.309528	1
cnot9	33.5263	0.414366	0.149183	7.71717	0.00546981	1
LOC117952975	8.96652	0.181666	0.292912	0.382827	0.536094	1
znf142	27.0795	-0.0401858	0.162729	0.0611435	0.804698	1
LOC117952977	13.5473	0.267757	0.251119	1.13786	0.286105	1
tns1b	91.9033	-0.0124035	0.158541	0.00608334	0.937831	1
LOC117952349	0.0698568	-0.55147	3.0954	0.0893384	0.76502	1
LOC117952348	0.439262	-0.0225977	1.17328	0.00055533	0.981199	1
LOC117952347	102.846	0.00180668	0.164167	0.000121171	0.991217	1
LOC117952728	130.954	0.173613	0.196933	0.754579	0.38503	1
LOC117952727	0.560678	-0.699345	1.04915	0.491288	0.483353	1
LOC117953411	18.8155	-0.00400995	0.213914	0.000354626	0.984976	1
slc4a3	35.2279	-0.0188309	0.165088	0.0130174	0.909164	1
LOC117952870	0.283661	-0.138378	1.84194	0.021574	0.883226	1
LOC117952904	0.0336566	-0.293187	3.0954	0.0285565	0.865807	1
col5a2a	58.6064	0.357456	0.463857	0.542264	0.461496	1
gulp1a	111.383	0.135927	0.133606	1.03013	0.310129	1
LOC117952911	0.0957316	-0.62781	3.09525	0.126461	0.72213	1
tfpia	2.13948	-0.628699	0.563428	1.1784	0.277682	1
LOC117952912	0.17348	0.791593	2.80791	0.176543	0.674361	1
LOC117953125	127.319	-0.0773465	0.122817	0.399162	0.527522	1
LOC117953143	0.765191	-0.495649	1.15771	0.183571	0.668323	1
LOC117953146	7.94951	0.103488	0.262298	0.155722	0.693126	1
LOC117953089	1.38257	-0.0323389	0.61361	0.00275373	0.958149	1
LOC117953094	126.987	-0.0298004	0.130031	0.0525491	0.818686	1
LOC117953154	0.659097	-1.10927	0.918859	1.64496	0.199646	1
LOC117953122	0.648827	-1.93282	0.988186	4.56928	0.0325502	1
frzb	15.724	0.563611	0.384901	2.08746	0.148513	1
dnajc10	7.88256	0.0941517	0.302934	0.0967963	0.755709	1
nup35	20.2621	-0.0518169	0.174181	0.0881306	0.766567	1
ddx3xa	164.016	0.0898176	0.0916716	0.958043	0.32768	1
LOC117953153	0.0491519	-0.315328	3.0954	0.0362146	0.849073	1
LOC117953115	0.543736	-0.45804	1.14033	0.205635	0.65021	1
nyx	0.0293262	0.275025	3.0954	0.0200884	0.88729	1
caska	22.0123	-0.0265396	0.218231	0.0147682	0.903276	1
LOC117953110	1.38697	0.103313	0.701335	0.0215832	0.883201	1
LOC117953108	0.289761	-0.587447	1.82202	0.143107	0.705211	1
mao	93.0555	0.0172617	0.0982856	0.0307958	0.860697	1
LOC117953150	0.4158	0.801904	1.37842	0.531824	0.465841	1
ndp	2.01894	0.478996	0.595554	0.639019	0.424066	1
efhc2	16.1977	0.307318	0.385541	0.614237	0.433197	1
fundc1	47.4685	0.169044	0.142118	1.39988	0.236743	1
kdm6a	91.4198	-0.0648936	0.0871679	0.554392	0.456529	1
LOC117953155	0.459461	0.355365	1.283	0.125133	0.723532	1
ccdc80	62.6385	0.428811	0.161175	6.93149	0.00846912	1
slc35a5	2.22277	0.472565	0.515707	0.853182	0.355654	1
f5	15.9906	0.153321	0.328342	0.216429	0.641775	1
rgcc	128.024	-0.0516405	0.550227	0.00734189	0.931717	1
LOC117953149	18.0841	0.0601187	0.218287	0.0751468	0.783985	1
vwa8	29.1196	-0.0255348	0.15408	0.0274702	0.868361	1
LOC117953152	0.341996	-0.996348	1.67004	0.309998	0.577682	1
dgkh	114.792	-0.0964596	0.139052	0.484539	0.486373	1
akap11	50.3322	-0.0284455	0.145962	0.0380054	0.845432	1
LOC117953148	6.162	-0.301995	0.337008	0.793191	0.373137	1
LOC117953156	0.242012	-0.0140172	2.1581	-0.00075176	1	1
tnfsf11	2.33337	-0.0813334	0.595855	0.0183671	0.892197	1
epsti1	29.6221	0.774676	0.309679	6.01542	0.0141814	1
idh1	34.9624	-0.0851664	0.150233	0.321008	0.571002	1
LOC117953151	0.0293262	0.275025	3.0954	0.0200884	0.88729	1
kcnh3	2.68116	-0.39523	0.531394	0.551875	0.457552	1
LOC117953157	0.0351842	-0.256293	3.0954	0.0268253	0.869901	1
armc8	49.6675	-0.223369	0.15511	2.07682	0.149552	1
dbr1	36.3126	0.00775138	0.12558	0.00381204	0.950768	1
rab5b	92.5448	-0.0757868	0.131385	0.333057	0.563864	1
lcmt2	17.2498	-0.0634387	0.239828	0.0693046	0.792352	1
crygs2	2.13034	0.599331	0.566036	1.14037	0.285574	1
tbccd1	26.3646	-0.00955568	0.231781	0.00167666	0.967338	1
dnajb11	39.3974	0.0154024	0.129963	0.0140798	0.905546	1
satb2	1.12034	-0.217957	1.09205	0.0326486	0.856612	1
LOC117953141	68.8459	-0.138062	0.241738	0.327258	0.567278	1
plcl1	10.0019	-0.187453	0.243602	0.591274	0.441927	1
LOC117953142	0.0349284	-0.256293	3.0954	0.0266487	0.870326	1
rftn2	59.1972	-0.0411868	0.165157	0.0620652	0.803261	1
LOC117953117	530.809	0.104776	0.0934029	1.251	0.263361	1
hspd1	224.333	0.118036	0.0849073	1.9239	0.165427	1
coq10b	2.32708	0.0470929	0.646489	0.00509828	0.943078	1
sf3b1	564.958	-0.0778636	0.0661567	1.38833	0.238688	1
ankrd44	4.02556	0.0552163	0.379561	0.0214002	0.883694	1
pikfyve	35.6268	-0.0850918	0.139024	0.375135	0.540218	1
si.dkey.57a22.11	2.01966	-0.318571	0.590414	0.293589	0.58793	1
LOC117953120	1.92451	1.12557	0.580972	4.00193	0.0454482	1
LOC117953133	0.817437	0.828838	1.30696	0.52469	0.468848	1
LOC117953134	0.137142	0.0979209	2.96249	0.0054943	0.940912	1
si.dkey.57a22.15	0.0478658	-0.293187	3.0954	0.0392894	0.842876	1
LOC117953131	0.0673132	-0.621214	3.09532	0.090827	0.763128	1
LOC117953126	0.0912067	0.437377	3.0954	0.0547023	0.815074	1
LOC117953135	0.0902866	-0.0570463	3.0954	0.00200337	0.964299	1
LOC117953091	87.0606	0.00832923	0.127371	0.00427336	0.947879	1
etv5a	10.2089	-0.375245	0.252985	2.1801	0.139806	1
rbm44	1.0805	-0.758288	0.847386	0.871288	0.350599	1
itgb5	21.5568	-0.147571	0.190603	0.599783	0.438661	1
LOC117952780	0.195003	0.0610324	1.93299	0.00215251	0.962995	1
tnfaip6	13.1902	-0.0588828	0.309839	0.036205	0.849093	1
rif1	21.9999	0.0840449	0.166255	0.255885	0.612961	1
LOC117952811	1.08281	-0.603276	0.880361	0.453581	0.500639	1
raph1a	4.3093	-0.399613	0.412112	0.929206	0.335069	1
LOC117953422	0.158808	0.614486	2.84687	0.143457	0.704868	1
cd28	0.771867	-0.920245	1.00238	0.768128	0.380797	1
LOC117953407	0.280918	0.170914	1.57514	0.0568815	0.811495	1
LOC117953188	0.0306841	0.275025	3.0954	0.0209314	0.884966	1
LOC117953337	60.134	-0.211537	0.178224	1.41542	0.234159	1
si.ch211.67e16.4	3.65074	0.438167	0.415751	1.12274	0.28933	1
fer1l6	9.11833	0.240016	0.299248	0.643763	0.422352	1
prkag3b	7.94155	-0.109791	0.509487	0.0404451	0.840613	1
ttll4	12.9977	-0.0473053	0.22497	0.0440396	0.83378	1
si.ch211.67e16.11	90.3314	-0.355879	0.269235	1.76279	0.184277	1
abcb6b	1.90605	-1.12632	0.640026	3.17009	0.0749985	1
kalrna	109.744	-0.151722	0.13904	1.19845	0.273632	1
LOC117952896	1.62409	-0.0978813	0.607826	0.0257474	0.872519	1
LOC117952598	3.55617	0.122087	0.439354	0.0776593	0.780495	1
ndufa10	250.967	0.0677684	0.150407	0.200836	0.654047	1
LOC117953441	0.391699	-1.36259	1.42438	1.03433	0.309143	1
cntnap5a	38.6109	-0.154478	0.136955	1.27653	0.258545	1
LOC117952843	0.0613681	0.511166	3.0954	0.0611178	0.804738	1
parp4	30.756	-0.269258	0.148362	3.28931	0.0697323	1
LOC117953197	0.0888703	0.452131	3.0954	0.0702026	0.791042	1
LOC117953190	0.30859	0.548523	1.55988	0.0902131	0.763906	1
vtcn1	0.045569	0.21599	3.0954	0.0121792	0.912124	1
trim45	1.53663	0.0803208	0.651821	0.0151034	0.902189	1
man1a2	91.5503	-0.0736996	0.113659	0.422167	0.515858	1
tent5c	55.8825	0.124464	0.21535	0.329826	0.565762	1
gdap2	4.8396	0.531061	0.40173	1.77321	0.182985	1
wdr3	37.0548	0.0743343	0.159015	0.217831	0.640698	1
tbx15	51.8737	0.724806	0.704922	0.888323	0.345932	1
LOC117953023	0.208239	0.810793	2.67723	0.183546	0.668343	1
wars2	6.39487	0.414766	0.299294	1.94326	0.163315	1
hao2	4.09216	-0.41672	0.381507	1.16203	0.281045	1
si.rp71.68n21.9	0.921137	-0.606607	0.98262	0.377345	0.539028	1
hsd3b1	10.1751	0.222945	0.275314	0.661108	0.416169	1
pla1a	256.565	-0.0702455	0.161249	0.191722	0.661487	1
LOC117952733	423.439	0.277869	0.212864	1.61411	0.203915	1
popdc2	0.380232	0.631635	1.35665	0.363287	0.546687	1
hcn5	2.52445	-0.143023	0.486821	0.0854943	0.769985	1
LOC117952814	0.466568	-0.697022	1.08186	0.466512	0.494596	1
ska3	1.71455	-0.153222	0.660535	0.0540099	0.816227	1
LOC117953292	0.311883	-0.652097	2.11678	0.151745	0.696873	1
lats2	12.5808	0.206021	0.308435	0.440852	0.506711	1
xpo4	3.9482	0.21234	0.433741	0.242675	0.622281	1
eef1akmt1	36.3558	0.132631	0.141697	0.87896	0.348487	1
il17d	57.4368	0.0476138	0.140573	0.114079	0.735548	1
ift88	40.0265	0.0425644	0.13262	0.103039	0.748212	1
cryl1	94.3399	-0.0362044	0.119	0.0924997	0.761023	1
cx30.3	0.193261	-0.175112	2.2607	0.0162049	0.898704	1
gja3	0.53054	-0.0720897	1.17655	0.00657215	0.935387	1
zmym2	15.5418	-0.178593	0.203758	0.763668	0.382183	1
mphosph8	191.082	0.0118008	0.0825211	0.0203768	0.88649	1
ttf2	12.89	0.14453	0.270317	0.280682	0.596255	1
cenpj	1.97482	-0.516346	0.54347	0.904297	0.341632	1
rnf17	1.58948	-0.78641	0.777552	1.01862	0.312848	1
arhgap20	11.1399	0.0291428	0.267702	0.0116208	0.914155	1
LOC117952383	166.595	0.309152	0.274421	1.19087	0.275155	1
LOC117952381	0.497324	1.09755	1.15613	1.17571	0.27823	1
il1rl1	4.00632	1.07831	0.565011	3.61441	0.057281	1
LOC117952385	1.16927	1.56311	0.906982	3.05966	0.0802584	1
LOC117952382	3.54099	0.316495	0.441184	0.517746	0.471805	1
LOC117952857	1.69434	-0.402802	0.61807	0.413304	0.520297	1
LOC117952858	4.69225	-0.0287441	0.351292	0.00662925	0.935108	1
map4k4	159.38	0.0652937	0.0945998	0.474354	0.490991	1
LOC117952360	0.0423714	-0.315328	3.0954	0.0315574	0.859002	1
LOC117952816	130.224	0.0524404	0.0896798	0.341348	0.559052	1
nms	89.411	0.172125	0.205444	0.700805	0.402513	1
pdcl3	106.246	0.177867	0.211482	0.690985	0.40583	1
LOC117952784	7.76336	-0.389218	0.321018	1.46294	0.226462	1
neb	1175.82	-0.179817	1.03266	0.0175004	0.894756	1
cacnb4a	62.8228	-0.147593	0.150716	0.967247	0.325368	1
arl5a	43.099	0.0157264	0.127494	0.0152247	0.9018	1
stam2	57.9374	0.0494388	0.122742	0.161309	0.687954	1
hacd2	79.696	-0.110406	0.112646	0.963473	0.326313	1
adcy5	28.5276	0.0860146	0.169745	0.257528	0.611823	1
sec22a	92.2898	-0.154583	0.0987999	2.44699	0.11775	1
LOC117952594	0.373308	-0.0956177	1.38294	0.0227557	0.880094	1
pdia5	6.98362	-0.122807	0.298983	0.167694	0.68217	1
sema5ba	107.907	-0.0144508	0.0909204	0.0252513	0.873743	1
LOC117952574	0.25139	-0.0511105	1.62162	0.0123623	0.911469	1
slc49a4	38.505	0.110787	0.155069	0.507135	0.476382	1
hspbap1	3.20572	0.280949	0.433663	0.421781	0.51605	1
slc15a2	14.6485	0.263106	0.224575	1.37004	0.241805	1
eaf2	0.661531	0.312124	1.08971	0.0833071	0.772865	1
si.dkey.91i10.3	7.41045	-0.0285426	0.290297	0.00962697	0.921839	1
si.dkey.91i10.2	16.2088	-0.187199	0.209723	0.786803	0.375069	1
tsn	140.773	0.00510736	0.100064	0.00260671	0.959281	1
LOC117952989	25.7675	0.22682	0.190152	1.41945	0.233494	1
serpine3	0.779396	0.606119	0.916324	0.423116	0.515387	1
ints6	17.442	-0.108334	0.199802	0.293418	0.588039	1
wdfy2	10.6453	-0.113562	0.272835	0.173872	0.676693	1
LOC117952996	7.6094	-0.248731	0.288683	0.743747	0.388463	1
dhrs12	14.3545	0.171591	0.238033	0.517341	0.471978	1
LOC117952992	0.15036	0.421268	2.90812	0.0188964	0.890664	1
olig2	44.5125	-0.369331	0.20526	3.24106	0.071814	1
olig1	1.79173	-0.149699	0.704193	0.0450467	0.831918	1
ankrd50l	14.5021	-0.149512	0.273038	0.297934	0.585181	1
LOC117953428	1.45925	-1.58896	0.724792	4.39988	0.0359415	1
fam160a2	89.3587	-0.076244	0.104439	0.533418	0.465173	1
cnga4	1.54467	0.605003	0.666814	0.81823	0.365698	1
trappc10	10.3317	0.0612928	0.247912	0.0611955	0.804616	1
gdf3	0.519257	0.710976	1.21912	0.366282	0.545038	1
klf7b	61.0093	-0.00507482	0.146698	0.00120178	0.972346	1
creb1b	2.80191	0.646456	0.530762	1.43087	0.231623	1
ccnyl1	56.5518	-0.0102782	0.120544	0.00729013	0.931957	1
LOC117952437	10.8397	0.592287	0.434427	1.83474	0.175569	1
fzd5	6.12738	0.659176	0.547932	1.4071	0.235539	1
plekhm3	3.64137	0.387996	0.395206	0.970003	0.324679	1
dnajc15	3.67901	-0.417397	0.394596	1.10089	0.29407	1
sestd1	27.0222	-0.154019	0.212801	0.525384	0.468554	1
LOC117953245	39.3588	0.130804	1.07261	0.0102068	0.919528	1
znf385b	2.94337	-0.285287	0.515203	0.307601	0.579156	1
LOC117952352	0.0721362	-0.0570463	3.0954	0.000319916	0.98573	1
cwc22	151.3	-0.0408886	0.133644	0.0941807	0.758928	1
itprid2	41.2238	-0.148907	0.211412	0.485628	0.485884	1
neurod1	354.741	-0.825022	0.429287	3.58972	0.0581379	1
cerkl	23.8896	-0.693946	0.317795	4.84232	0.0277695	1
itga4	2.02926	0.0835797	0.605868	0.0184645	0.891913	1
rpl8	1372.31	0.193557	0.161142	1.40784	0.235415	1
usp9	259.524	0.0163953	0.0690909	0.0560752	0.81281	1
med14	25.4811	0.145542	0.18681	0.601842	0.437876	1
si.ch211.218d20.15	59.6173	-0.211593	0.165865	1.6463	0.199463	1
si.ch211.269e2.1	15.9804	-0.345423	0.209488	2.73963	0.0978873	1
ppp2r3b	93.3582	-0.0382428	0.133069	0.0819316	0.774697	1
LOC117952885	0.0575895	0.238131	3.0954	0.0232849	0.878719	1
shox	63.6149	0.0181305	0.18443	0.0094827	0.922425	1
asmtl	7.13127	-0.204008	0.282811	0.520907	0.470455	1
p2ry8	9.56049	0.319281	0.273473	1.36501	0.242671	1
upf3a	329.391	-0.135544	0.112867	1.45068	0.228418	1
cdc16	41.382	-0.0826097	0.130878	0.396729	0.528784	1
si.dkey.83m22.7	7.34322	0.110832	0.336776	0.108338	0.742045	1
fgf14	30.9616	0.0372568	0.161137	0.0534995	0.817082	1
LOC117952588	0.0730498	-0.0570463	3.0954	0.00220448	0.962552	1
itgbl1	16.4844	0.178036	0.21714	0.674345	0.411541	1
nalcn	48.4774	0.0183136	0.134665	0.0184423	0.891977	1
tmtc4	60.2154	-0.130664	0.130634	1.00508	0.316085	1
zic2a	212.829	-0.634718	0.25222	6.2589	0.0123571	1
zic5	61.8573	-0.75387	0.311544	5.74146	0.016569	1
LOC117952344	0.416747	-1.25049	1.31947	1.20418	0.272488	1
clybl	21.1394	-0.0423578	0.200968	0.0436478	0.83451	1
si.ch211.184m13.4	0.344479	0.302072	1.41036	0.0277194	0.86777	1
gpr183a	0.315357	-0.16651	1.57125	0.0211098	0.88448	1
gpr18	0.202096	0.297174	2.23604	0.0713414	0.789394	1
dachd	79.544	0.0039359	0.127234	0.000956784	0.975324	1
klf12b	130.883	0.220348	0.142057	2.36628	0.123982	1
klf5b	30.1768	0.0910079	0.167048	0.298578	0.584775	1
tbc1d4	18.9947	0.2533	0.294463	0.739008	0.389979	1
LOC117952455	26.6098	0.193216	0.170852	1.27779	0.25831	1
commd6	4.39901	-0.212897	0.393	0.284637	0.593678	1
uchl3	60.5219	0.0510616	0.118357	0.186793	0.665599	1
lmo7a	106.843	-0.0780808	0.113808	0.471116	0.492474	1
acod1	3.17537	0.29207	0.497201	0.343966	0.557549	1
kctd12.1	0.483073	-0.0997206	1.25597	-0.00092669	1	1
zgc.162944	93.774	-0.0222224	0.235941	0.00871535	0.925621	1
cln5	11.9258	0.136799	0.242724	0.317414	0.573166	1
fbxl3a	45.1913	0.00397246	0.156355	0.000647798	0.979695	1
mycbp2	381.001	0.00975468	0.0564591	0.0299152	0.862683	1
scel	4.67933	0.318419	0.553727	0.31908	0.572161	1
slain1a	47.4296	0.00301328	0.192457	0.000242255	0.987582	1
wu.fc50b12	0.712019	0.490937	0.957754	0.250956	0.616403	1
kbtbd7	8.76033	0.0659679	0.303094	0.0473122	0.827808	1
zgc.101559	10.8946	-0.19523	0.244811	0.636249	0.425072	1
katnal1	15.4939	-0.315869	0.235557	1.81382	0.17805	1
tspan7b	1186.96	-0.103918	0.0959757	1.17692	0.277984	1
LOC117953034	51.0213	0.0401801	0.286215	0.0191405	0.889965	1
si.dkey.100n23.5	37.3504	-0.0290561	0.142846	0.0411321	0.839283	1
bcor	54.7803	-0.0824436	0.153583	0.290041	0.590194	1
atp6ap2	356.002	-0.0726936	0.100006	0.52944	0.466842	1
senp7	55.2774	0.0300307	0.115386	0.0676227	0.79483	1
impg2a	0.639385	-0.215035	1.07101	0.0470413	0.828294	1
LOC117952828	41.4434	0.697328	0.46901	1.93917	0.163759	1
tfg	185.551	0.00774242	0.078263	0.00979474	0.921163	1
jagn1a	2.20424	-0.288543	0.555302	0.269887	0.603407	1
col8a1a	3.43549	0.125728	0.441332	0.0807224	0.776321	1
dcbld2	62.1447	0.166923	0.139727	1.41926	0.233526	1
tmem30c	6.00322	0.389591	0.400726	0.917176	0.338218	1
cmss1	81.714	-0.0753309	0.103351	0.531934	0.465795	1
LOC117952426	12.6665	0.0883939	0.247173	0.126085	0.722526	1
il1rapl1a	44.75	0.175367	0.169503	1.06223	0.302708	1
nr0b1	12.1959	0.0147375	0.242312	0.00369079	0.951557	1
LOC117953302	1.36378	-0.275634	0.707089	0.152072	0.696563	1
LOC117953425	0.331392	-0.422642	1.26005	0.139707	0.708572	1
rnaseh2b	59.9151	-0.0534959	0.146646	0.133211	0.715126	1
LOC117953022	0.279414	0.914106	1.80249	0.333112	0.563832	1
LOC117952659	16.8044	-0.534785	0.244747	4.75319	0.029244	1
trim13	105.248	-0.0597299	0.104905	0.325387	0.568388	1
spryd7b	4.69961	0.495594	0.384161	1.6861	0.194116	1
kpna3	86.2148	0.161273	0.138702	1.34137	0.246792	1
LOC117952431	4.31035	0.534391	0.404475	1.76372	0.184161	1
phf11	3.44162	0.185152	0.44357	0.173758	0.676793	1
mcf2lb	211.513	-0.0312938	0.115889	0.0728958	0.787166	1
LOC117952783	9.52255	0.174447	0.294459	0.349478	0.554409	1
sox1a	10.7121	0.227208	0.384047	0.341872	0.558751	1
LOC117952468	0.0643407	-0.0570463	3.0954	0.00132226	0.970993	1
arhgef7a	8.8912	0.373607	0.262786	2.0459	0.152617	1
LOC117952467	0.0336566	-0.293187	3.0954	0.0285565	0.865807	1
aff3	7.5287	-0.261717	0.3443	0.582631	0.445283	1
rev1	8.46968	-0.0462778	0.272051	0.0289511	0.864892	1
txndc9	193.273	0.100099	0.0958146	1.08602	0.297355	1
mitd1	9.87106	0.341597	0.237692	2.09102	0.148167	1
mrpl30	59.0543	-0.0646006	0.147574	0.191997	0.66126	1
cracdla	16.9026	-0.263988	0.245202	1.16804	0.279805	1
creg2	76.0106	-0.172758	0.173917	0.982433	0.321599	1
mgat4a	15.8383	-0.160312	0.227002	0.498866	0.479999	1
LOC117953397	45.6178	-0.245001	0.275302	0.763038	0.382379	1
si.dkey.4e7.3	38.4468	-0.000496574	0.140231	1.25763e-05	0.99717	1
LOC117953400	8.65736	0.0551471	0.321149	0.029184	0.864355	1
inpp4aa	135.967	-0.0805185	0.113097	0.508332	0.475862	1
slc9a2	1.58455	-0.931705	0.645111	2.08963	0.148302	1
mfsd9	12.2001	0.08507	0.238382	0.127175	0.721379	1
tmem182a	161.898	-0.169853	1.04461	0.0171928	0.895679	1
pou3f3a	11.5583	0.39644	0.248968	2.56638	0.109157	1
gpr45	14.8027	-0.0317478	0.23607	0.0181682	0.892778	1
c11h2orf49	2.8871	0.224456	0.488363	0.209037	0.647523	1
fhl2a	46.7895	1.18087	0.902275	1.07676	0.299424	1
nck2a	73.7887	0.0505433	0.10005	0.255526	0.61321	1
ecrg4a	24.6159	0.305282	0.362929	0.676048	0.410951	1
uxs1	40.7441	0.455272	0.273609	2.66669	0.102469	1
tmtops2b	13.9403	0.360188	0.237408	2.29701	0.129623	1
st6gal2a	95.215	0.0112017	0.105111	0.0112579	0.9155	1
jam2b	0.73717	-0.386857	1.37839	0.0605317	0.805658	1
si.ch211.160b11.4	0.30664	-0.828241	1.55406	0.452469	0.501165	1
zgc.172067	6.07725	0.361294	0.38982	0.85719	0.354526	1
LOC117953357	0.470247	1.25996	1.55024	0.970666	0.324514	1
tfdp1a	64.1437	0.0405816	0.108367	0.140448	0.707836	1
LOC117953380	85.5333	0.321465	0.309121	0.984283	0.321144	1
LOC117953377	1.996	-0.817039	0.671832	1.39168	0.238121	1
lamp1b	242.745	-0.10011	0.095647	1.10197	0.293833	1
cd247l	2.40919	0.328005	0.588303	0.310386	0.577444	1
pou2f1b	257.274	-0.00581255	0.0979738	0.0034993	0.952829	1
gpa33b	0.559746	0.794366	1.09182	0.682031	0.408888	1
ildr2	18.3767	0.100164	0.193987	0.267791	0.604818	1
ildr1b	2.17674	0.138484	0.592958	0.0533237	0.817378	1
me3	118.413	0.0895699	0.115027	0.603932	0.437082	1
nxpe3	30.8166	-0.0942222	0.150254	0.393528	0.530451	1
cep97	19.8532	-0.0192994	0.177158	0.011828	0.913396	1
rpl24	1309.31	0.153578	0.171232	0.782567	0.376357	1
LOC117953547	0.149	0.397331	2.9247	0.0106772	0.917701	1
mpc2b	397.235	0.119702	0.136979	0.747131	0.387386	1
dcaf6	109.318	0.183509	0.374605	0.210649	0.646259	1
gpr161	27.6214	0.128203	0.183082	0.487105	0.485222	1
otc	8.04238	0.209892	0.341859	0.380486	0.537343	1
LOC117953207	1.4816	0.287698	0.644429	0.202316	0.652858	1
srpx	6.96134	0.201634	0.357109	0.318378	0.572584	1
sytl5	27.7957	0.0522715	0.168043	0.0965322	0.756032	1
dynlt3	4.2718	0.00470089	0.37447	0.000157392	0.98999	1
xk	35.6299	0.175408	0.166022	1.11802	0.290346	1
asb11	11.817	0.163898	0.264849	0.381772	0.536656	1
piga	5.9817	0.416094	0.330455	1.5929	0.206912	1
LOC117953390	0.0378655	0.238131	3.0954	0.0162056	0.898702	1
appb	365.613	0.0351281	0.107971	0.105684	0.745113	1
gabpa	38.6044	0.059327	0.131442	0.203298	0.652072	1
u2af1	114.934	-0.0578624	0.114032	0.25802	0.611484	1
sik1	1.75763	-0.576067	0.634748	0.78007	0.37712	1
ankrd10b	56.7168	0.0134238	0.113556	0.0140371	0.905689	1
ube2al	165.382	0.109936	0.129205	0.714419	0.397981	1
ing1	36.1458	0.0577644	0.149304	0.149835	0.698693	1
naxd	55.5205	-0.00475905	0.119721	0.00157305	0.968363	1
rab20	69.3357	0.308898	0.220112	1.89292	0.168873	1
col4a2	13.323	0.226859	0.387011	0.334968	0.562749	1
col4a1	75.9873	0.321609	0.313674	0.953281	0.328886	1
irs2b	40.7219	0.0788349	0.173478	0.206481	0.64954	1
myo16	28.5245	-0.0480975	0.183102	0.0681634	0.79403	1
tnfsf13b	22.0369	0.0243124	0.178401	0.0185763	0.891588	1
abhd13	29.6508	-0.101191	0.152342	0.44213	0.506096	1
LOC117953370	68.0355	-0.142473	0.151227	0.895365	0.344028	1
LOC117953205	10.5285	0.120619	0.267301	0.20374	0.651719	1
pdzk1	0.0893364	0.70916	3.09469	0.106695	0.743939	1
si.ch73.390b10.2	0.400578	0.489618	1.2552	0.121807	0.727083	1
zgc.113337	20.8561	0.169406	0.252351	0.444804	0.504813	1
LOC117952960	0.0969523	0.415237	3.0954	0.0580213	0.809651	1
si.ch211.214p13.9	3.60115	1.35393	0.607558	4.86161	0.0274608	1
cfap91	18.5694	-0.119265	0.222033	0.289327	0.590652	1
nr1i2	0.448023	-0.408718	1.50034	0.0866438	0.768488	1
gsk3ba	292.826	0.0236134	0.0651321	0.131197	0.717194	1
gpr156	8.6685	-0.0356929	0.385202	0.00817684	0.927949	1
LOC117952379	7.47226	-0.0312425	0.346423	0.00786701	0.929323	1
LOC117952953	8.16354	0.589719	0.461255	1.59692	0.20634	1
LOC117952871	7.84518	0.390222	0.327844	1.42166	0.23313	1
LOC117952900	1.3021	0.43152	0.685686	0.402452	0.525825	1
LOC117952902	0.662566	-0.368554	0.927529	0.146907	0.701509	1
si.ch211.214p13.3	24.7988	0.266486	0.166885	2.55005	0.110291	1
LOC117952903	3.65563	-0.552796	0.376852	2.14571	0.142969	1
LOC117952901	12.396	0.214048	0.241295	0.786498	0.375161	1
LOC117953161	2.94329	-0.11762	0.519058	0.0482295	0.826173	1
LOC117952883	2.17233	-0.0676535	0.535538	0.0158819	0.899713	1
acp6	18.6877	0.0639659	0.202278	0.100567	0.75115	1
bcl9	50.5917	-0.0763193	0.117299	0.423236	0.515327	1
si.dkey.229b18.3	60.9144	-0.0300574	0.110513	0.0741507	0.785386	1
chaf1b	0.58785	0.492592	1.31	0.200446	0.654361	1
morc3a	71.0628	0.233673	0.128776	3.27172	0.0704836	1
dop1b	172.494	-0.124497	0.0806144	2.39205	0.121953	1
slc5a3b	23.2938	-0.00126571	0.193864	4.25265e-05	0.994797	1
LOC117952855	0.606349	-1.26687	1.07536	1.63961	0.20038	1
casq2	10.9443	0.791639	0.54835	1.88547	0.169714	1
LOC117953000	42.9898	0.107847	0.146731	0.538541	0.463038	1
LOC117952854	0.211866	0.640134	2.70959	0.0917284	0.761991	1
LOC117952876	0.0575895	0.238131	3.0954	0.0232849	0.878719	1
LOC117952915	0.219238	0.596885	1.88394	0.193375	0.660122	1
rpe	53.8907	0.000579484	0.116924	2.45593e-05	0.996046	1
igsf3	8.68033	-0.0377316	0.289778	0.0166386	0.897365	1
LOC117952362	10.5692	0.0486574	0.308476	0.0248606	0.874715	1
klhl6	1.99214	0.669693	0.677687	0.926603	0.335747	1
LOC117952931	1.78001	1.43399	0.684916	4.66642	0.030758	1
LOC117952968	166.296	0.0899276	0.122032	0.539041	0.46283	1
tbl1x	4.27194	0.493498	0.380942	1.70167	0.19207	1
gpr143	44.2175	0.0507569	0.117308	0.187464	0.665036	1
LOC117953524	1.50785	0.0650542	0.812383	0.00598236	0.938349	1
mospd2	30.985	-0.165064	0.17079	0.938538	0.332654	1
fancb	0.188097	0.850634	2.27579	0.398847	0.527685	1
glra2	30.0169	0.209496	0.203801	1.04605	0.306419	1
gpm6bb	331.321	-0.0933252	0.126231	0.547892	0.45918	1
ofd1	58.5556	-0.0901376	0.107046	0.709505	0.399608	1
trappc2	68.2331	-0.0801554	0.116085	0.476864	0.489846	1
rab9a	42.0353	-0.0494745	0.134116	0.136302	0.711985	1
egfl6	6.21065	0.500358	0.497538	0.933883	0.333856	1
tmsb4x	219.07	0.119773	0.17128	0.482507	0.487289	1
LOC117952486	6.51502	0.248118	0.333027	0.555865	0.455931	1
tlr7	1.78631	0.23691	0.560334	0.180533	0.670915	1
frmpd4	70.569	0.0889231	0.159652	0.309482	0.577998	1
LOC117952965	0.859719	0.604833	0.899758	0.39651	0.528897	1
mid1	40.0816	0.0308902	0.216854	0.0200026	0.88753	1
cog3	19.8419	-0.131954	0.204971	0.412514	0.520696	1
LOC117953048	0.044343	0.238131	3.0954	0.0186387	0.891407	1
ednrbb	0.044343	0.238131	3.0954	0.0186387	0.891407	1
cnmd	0.80766	-0.247129	0.891308	0.0823852	0.774091	1
si.ch211.199f5.1	23.749	0.17275	0.178995	0.933142	0.334048	1
pcdh8	2.19396	-0.259892	0.538949	0.234329	0.628332	1
LOC117953011	49.503	-0.0558345	0.135014	0.170993	0.679231	1
slitrk5b	24.3974	0.0233534	0.18599	0.0156376	0.900484	1
LOC117953233	4.16959	-0.286174	0.367433	0.598372	0.4392	1
LOC117952867	9.68876	0.012178	0.253158	0.00229904	0.961757	1
LOC117952781	2.6722	-0.22676	0.456361	0.24583	0.620027	1
dct	12.2706	0.642403	0.351011	3.27815	0.070208	1
sox21b	151.496	0.0622835	0.159863	0.150677	0.69789	1
LOC117952962	2.20671	1.08823	0.568813	3.80633	0.0510591	1
LOC117952862	0.0351842	-0.256293	3.0954	0.0268253	0.869901	1
LOC117953415	0.0917523	-0.0791866	3.0954	0.00459188	0.945974	1
LOC117953403	0.264066	0.46076	2.59425	0.0640677	0.800179	1
dnajc3a	23.8057	0.255351	0.177414	2.08105	0.149137	1
LOC117953226	5.24993	-0.343176	0.387141	0.797615	0.371807	1
uggt2	8.18675	0.228339	0.297442	0.584961	0.444374	1
hs6st3b	2.80282	0.232797	0.548043	0.180978	0.670534	1
LOC117952852	80.1729	0.109498	0.109682	0.99313	0.318979	1
LOC117952853	49.9557	-0.10969	0.173246	0.401097	0.526523	1
LOC117952850	98.1036	0.0739857	0.112183	0.433796	0.510132	1
zmp.0000001200	4.40462	0.329243	0.389616	0.71404	0.398106	1
slc15a1a	0.43569	-1.37677	1.30485	1.37868	0.240325	1
stk24a	52.8764	-0.144506	0.115108	1.57763	0.209102	1
LOC117953434	78.6129	-0.0867445	0.131353	0.436765	0.508688	1
LOC117953435	34.0743	0.132586	0.161445	0.673152	0.411955	1
LOC117953438	2.2163	0.4646	0.647912	0.504111	0.477699	1
gpr1	3.33335	0.692829	0.475635	2.10963	0.146375	1
LOC117953417	336.204	-0.196124	0.16011	1.50723	0.219562	1
LOC117953229	0.0736639	-0.0201517	3.0954	0.000203533	0.988617	1
casp10	5.1729	0.0332671	0.363875	0.00832238	0.927312	1
prkra	21.2616	0.167089	0.213944	0.609482	0.434983	1
osbpl6	157.799	-0.0979157	0.142945	0.464681	0.495444	1
LOC117953301	27.9572	0.168336	0.310867	0.284526	0.59375	1
pde11a	5.43502	0.333468	0.366675	0.828373	0.362743	1
agps	56.1139	0.0258805	0.146026	0.0313857	0.859383	1
nfe2l2a	19.1451	0.0523479	0.203613	0.0656894	0.79772	1
LOC117952463	9.33563	-0.0346241	0.251799	0.0188351	0.89084	1
LOC117952464	100.442	-0.185067	0.100316	3.41051	0.0647825	1
hnrnpa3	65.6589	-0.0379194	0.102799	0.136075	0.712214	1
LOC117952881	0.0666719	0.21599	3.0954	0.0170408	0.896139	1
hoxd3a	12.5919	-0.130373	0.86131	0.0229073	0.879698	1
hoxd4a	5.14551	0.0972091	0.609979	0.0253909	0.873397	1
hoxd9a	0.365981	-0.452829	1.24676	0.241064	0.623439	1
hoxd10a	0.0505121	-0.256293	3.0954	0.0367698	0.847934	1
hoxd12a	0.0782297	-0.0201517	3.0954	1.3938e-05	0.997021	1
evx2	1.58924	0.25109	0.739131	0.11465	0.734911	1
lnpa	62.9029	0.16252	0.25153	0.401262	0.526438	1
atp5mc3a	1417.35	0.227981	0.193391	1.3415	0.246769	1
atf2	39.6969	0.175822	0.16561	1.11844	0.290254	1
chn1	55.2403	0.166099	0.148595	1.24678	0.264168	1
LOC117952625	86.0435	-0.174482	1.28561	0.0114767	0.914686	1
gpr155a	20.1102	0.181677	0.196255	0.853342	0.355609	1
scrn3	53.6295	-0.0564014	0.174026	0.105463	0.74537	1
cir1	155.253	0.0210382	0.0877353	0.0574805	0.810523	1
sp9	4.62699	0.156178	0.430273	0.130437	0.717979	1
LOC117952635	10.4637	-0.163053	0.361786	0.2045	0.651113	1
sp3a	28.5055	0.0434502	0.162934	0.0711986	0.7896	1
cdca7a	7.7202	0.0467163	0.304654	0.0234597	0.878268	1
zak	12.9042	-0.0830801	0.219299	0.143319	0.705004	1
rapgef4	9.16958	0.489545	0.313691	2.43413	0.118719	1
ppp1r9ala	169.506	-0.156186	0.134872	1.35268	0.24481	1
pdk1	7.29563	0.448503	0.325416	1.89571	0.16856	1
nup62l	41.2368	-0.0452767	0.144726	0.0980028	0.75424	1
itga6a	21.4208	-0.0402423	0.196223	0.0420129	0.837595	1
dlx2a	40.3137	0.327555	0.466989	0.471919	0.492106	1
dlx1a	25.2556	0.102576	0.402995	0.0630116	0.801798	1
hat1	54.297	0.116836	0.134197	0.758303	0.38386	1
LOC117952612	76.0942	0.194725	0.254053	0.558119	0.455019	1
LOC117952614	50.495	-0.0368342	0.144365	0.0654562	0.798071	1
LOC117952640	16.5226	-0.021666	0.205926	0.0111318	0.915973	1
dcaf17	15.1652	0.196311	0.216774	0.824124	0.363977	1
mettl8	11.4277	-0.19564	0.219979	0.78907	0.374382	1
tlk1a	57.2371	-0.167642	0.114719	2.13979	0.143522	1
LOC117952629	11.8226	0.0418878	0.238152	0.0311522	0.859901	1
LOC117952616	286.759	-0.220523	0.119212	3.46274	0.0627663	1
sp5a	47.206	0.118936	0.18295	0.418391	0.517741	1
myo3b	12.8541	0.410275	0.257566	2.55606	0.109872	1
ubr3	66.4706	0.0336809	0.132121	0.0649045	0.798906	1
mettl5	37.2664	0.110809	0.133106	0.693443	0.404996	1
ssb	113.208	-0.101878	0.0882353	1.33632	0.247684	1
klhl23	39.7641	0.00915314	0.129996	0.00495197	0.943899	1
phgdh	247.131	0.170219	0.15189	1.25454	0.262687	1
ccdc173	33.311	0.0193255	0.194521	0.00985539	0.92092	1
ppig	262.85	-0.0340004	0.0870845	0.152382	0.69627	1
fastkd1	7.15241	0.334057	0.290098	1.33881	0.247243	1
klhl41a	9.89126	0.406986	0.611708	0.382515	0.536261	1
bbs5	15.9028	-0.322425	0.200153	2.59716	0.107055	1
col28a2a	4.80921	0.049592	0.388128	0.0163315	0.898311	1
zgc.172182	18.2513	-0.0628842	0.249091	0.0639009	0.800433	1
lrp2a	11.6722	-0.322657	0.273838	1.3745	0.241041	1
rdh1	18.6432	-0.101548	0.212689	0.226989	0.633765	1
dhrs9	1.49627	1.37026	0.766995	3.30961	0.0688757	1
abcb11a	0.235082	0.26527	2.20821	0.0335233	0.854724	1
spc25	2.55103	-0.181267	0.489875	0.136508	0.711778	1
nostrin	3.95894	0.0943955	0.428365	0.0477436	0.827037	1
cers6	21.1459	0.135994	0.25962	0.273904	0.600725	1
stk39	35.8456	-0.0215857	0.153981	0.0197529	0.88823	1
b3galt1b	17.0239	0.0262645	0.215954	0.0148434	0.903031	1
xirp2b	388.413	-0.228374	0.963915	0.0340983	0.853498	1
csrnp3	82.3152	0.0409435	0.132837	0.0946771	0.758313	1
galnt3	80.795	-0.172979	0.166994	1.07442	0.299948	1
ttc21b	20.1399	-0.0756657	0.215508	0.123644	0.725115	1
slc38a11	6.94632	0.248408	0.308186	0.647368	0.421055	1
cobll1b	42.7593	-0.14634	0.142244	1.04785	0.306003	1
grb14	12.3941	0.158664	0.345943	0.204368	0.651218	1
fign	2.9436	-0.185021	0.467171	0.154408	0.694358	1
LOC117953507	0.173872	-0.387539	2.34211	0.0922445	0.761343	1
LOC117953455	43.5891	0.314009	0.181245	2.94484	0.0861525	1
ifih1	23.6982	-0.0783347	0.169255	0.213338	0.644164	1
LOC117953500	18.2062	0.618896	0.309296	3.87959	0.0488764	1
fap	1.52825	0.712683	0.979745	0.51682	0.472201	1
gcgb	0.805988	-0.882342	0.983361	0.790579	0.373925	1
slc4a10b	45.5562	0.094842	0.539349	0.0305353	0.861281	1
tbr1b	25.8688	-0.0526796	0.722235	0.00532082	0.941851	1
tank	5.24694	-0.0516654	0.449892	0.0127715	0.910022	1
LOC117953481	0.732671	0.447692	1.0312	0.17364	0.676897	1
cd302	158.885	-0.00721739	0.0778663	0.0085984	0.92612	1
LOC117953447	83.7619	-0.155932	0.141777	1.22051	0.26926	1
tanc1b	48.8106	0.018618	0.123861	0.0224743	0.880832	1
dap1b	1339.11	-0.106616	0.0856488	1.56649	0.210717	1
pkp4	62.0692	-0.564857	0.236862	5.81327	0.0159057	1
LOC117953470	4.63337	-0.367669	0.411906	0.79949	0.371246	1
upp2	0.044343	0.238131	3.0954	0.0186387	0.891407	1
LOC117953493	8.34775	0.506489	0.343192	2.14728	0.142823	1
LOC117953468	46.1217	-0.266444	0.148872	3.20292	0.0735069	1
LOC117953504	0.530473	-0.795236	1.05599	0.623789	0.429643	1
LOC117953477	3.97984	0.531532	0.440132	1.4727	0.224921	1
cytip	0.434681	0.515446	1.27658	0.211766	0.645387	1
LOC117953484	104.807	-0.23971	0.303321	0.632248	0.426532	1
LOC117953461	15.615	0.140369	0.235316	0.350616	0.553765	1
LOC117953509	0.0336566	-0.293187	3.0954	0.0285565	0.865807	1
LOC117953505	0.300414	-0.403814	1.55717	0.0320418	0.857936	1
nr4a2a	26.6436	0.247153	0.206751	1.40704	0.235548	1
kcnj3a	72.3729	0.0868433	0.197339	0.194268	0.659388	1
LOC117953508	39.6381	-0.198027	0.165431	1.43349	0.231196	1
galnt13	7.11224	0.000244755	0.305881	6.27997e-07	0.999368	1
rprma	9.01244	-0.0292335	0.356097	0.00674459	0.934547	1
prpf40a	207.818	-0.0342418	0.0833639	0.168452	0.681491	1
fmnl2a	47.1083	-0.0788427	0.116896	0.454291	0.500304	1
LOC117953503	0.0629828	-0.0570463	3.0954	0.00150387	0.969066	1
LOC117953501	9.63807	-0.160912	0.269263	0.350331	0.553926	1
sumo3b	7.22986	0.241673	0.367195	0.420726	0.516575	1
pttg1ipb	34.148	0.0699122	0.267505	0.0679853	0.794293	1
myo10l3	72.2692	-0.0729596	0.12994	0.314826	0.574733	1
glb1l	4.21777	-0.576411	0.576997	0.968989	0.324933	1
ankzf1	33.5211	0.0490241	0.134213	0.133382	0.714951	1
LOC117953490	0.294684	-0.573641	1.40211	0.221197	0.638129	1
LOC117953489	0.754737	-0.806049	0.88802	0.820543	0.365022	1
tra2b	98.9831	-0.0415476	0.110337	0.142381	0.705925	1
igf2bp2a	20.374	-0.0469903	0.222926	0.0436029	0.834594	1
LOC117953502	0.0440045	-0.293187	3.0954	0.0364761	0.848536	1
tmem41aa	2.02363	0.422407	0.607959	0.465733	0.494957	1
ehhadh	10.4121	0.198458	0.234682	0.719949	0.396161	1
zgc.162707	77.1172	0.215743	0.0990639	4.74676	0.0293534	1
nme9	16.1907	0.00833385	0.286395	0.000834317	0.976957	1
smarcal1	11.4386	0.0044098	0.311067	0.000195708	0.988838	1
X4.Mar	104.521	-0.756998	0.373082	4.06867	0.0436858	1
LOC117953457	37.505	0.153063	0.34037	0.193468	0.660045	1
xrcc5	27.6252	0.12193	0.15376	0.629407	0.427573	1
tmem169b	80.723	-0.100623	0.148278	0.462003	0.496689	1
LOC117953478	7.17472	0.18164	0.290316	0.394592	0.529895	1
pfkla	6.23705	-0.492685	0.310401	2.50133	0.11375	1
si.ch211.45c16.2	73.2922	-0.0480886	0.155326	0.0960471	0.756626	1
trpm2	32.7115	-0.0795139	0.225181	0.125636	0.723	1
LOC117952469	154.484	-0.201536	0.0948911	4.52918	0.0333215	1
LOC117952471	3.45837	0.36486	0.444303	0.682599	0.408693	1
dip2a	18.2713	0.0435549	0.220677	0.0389674	0.843513	1
si.dkeyp.118h9.7	108.745	1.15149	0.427856	6.76013	0.00932172	1
LOC117952935	47.1508	-0.231272	0.179023	1.67898	0.19506	1
prmt2	11.264	-0.176725	0.231979	0.580138	0.446258	1
ercc1	15.751	-0.182576	0.210889	0.754188	0.385154	1
si.dkey.67c22.2	175.739	0.0389727	0.0946272	0.170292	0.679852	1
LOC117952877	80.7721	-0.264593	0.139888	3.60403	0.0576398	1
LOC117952863	6.24019	-0.547596	0.344796	2.4746	0.115699	1
arsh	9.94564	-0.0884401	0.251124	0.123662	0.725096	1
si.ch211.39i22.1	183.16	0.0252765	0.174893	0.0207898	0.885353	1
LOC117952872	14.5444	0.0993005	0.240332	0.170489	0.679677	1
ihha	1.90257	-0.00733566	0.69965	0.00010642	0.991769	1
LOC117952776	30.9482	-0.0734363	0.143943	0.25987	0.61021	1
tmem198a	60.3076	0.101728	0.137974	0.544496	0.460575	1
desma	41.3773	0.078662	0.976335	0.00407807	0.949082	1
ptprna	360.805	0.18601	0.148958	1.52093	0.217479	1
dnajb2	104.381	0.273964	0.219688	1.50064	0.220572	1
LOC117953236	0.331088	0.509578	1.55141	0.0673167	0.795284	1
LOC117953237	251.453	0.0620066	0.260655	0.0547495	0.814996	1
pofut2	7.85615	-0.00369356	0.281492	0.00017268	0.989515	1
abca12	6.20069	-0.0521278	0.469851	0.0122389	0.91191	1
bard1	6.44068	0.346519	0.299819	1.34766	0.245687	1
vwc2l	91.1433	-0.0960877	0.135746	0.504261	0.477634	1
ikzf2	3.00144	-0.824891	0.459533	3.25544	0.0711869	1
LOC117952536	38.2181	-0.0303483	0.165031	0.0336028	0.854554	1
LOC117952539	0.0911723	0.415237	3.0954	0.0553976	0.813924	1
cps1	10.7073	-0.228953	0.299745	0.579534	0.446495	1
myl1	1933.03	-0.43346	0.967993	0.115781	0.733656	1
map2	2201.66	-0.0287368	0.146753	0.0386048	0.844234	1
kansl1l	18.6569	-0.00977308	0.200326	0.00239214	0.960991	1
heg1	9.29639	0.175296	0.306579	0.322453	0.570137	1
LOC117953239	0.302733	0.462021	1.58336	0.13535	0.712948	1
slc12a8	1.40111	-0.272645	0.708036	0.146056	0.702333	1
znf148	24.581	0.0204292	0.152475	0.0179882	0.893308	1
LOC117952401	19.2557	0.0322638	0.193491	0.0278426	0.86748	1
asmt	3.99687	0.103106	0.42427	0.0587894	0.80842	1
akap17a	44.357	0.0946282	0.12278	0.596651	0.439859	1
sowahca	2.56165	-0.0292357	0.47723	0.00375153	0.95116	1
X10.Sep	5.25786	0.154852	0.359872	0.185254	0.666896	1
LOC117953538	24.7202	0.177813	0.176533	1.00306	0.316571	1
LOC117953532	11.4044	0.0062801	0.258496	0.000584624	0.98071	1
LOC117953537	0.464978	-1.80924	1.3242	2.54863	0.11039	1
edar	2.83121	0.731962	0.494605	2.24041	0.134445	1
LOC117953057	12.4819	-0.14862	0.254527	0.343243	0.557963	1
vgll3	8.01955	-0.616271	0.316395	3.81335	0.0508456	1
chmp2ba	10.7086	-0.0293293	0.229666	0.016333	0.898307	1
pou1f1	9.98156	-0.0459824	0.931316	0.00221419	0.962469	1
LOC117952826	0.044343	0.238131	3.0954	0.0186387	0.891407	1
htr1fa	10.4157	0.340625	0.258862	1.7418	0.18691	1
LOC117952595	13.6711	0.230928	0.2088	1.23033	0.267342	1
zgc.152951	60.6444	-0.173262	0.143051	1.46445	0.226224	1
c11h3orf38	10.1354	-0.156784	0.257253	0.37224	0.541786	1
LOC117952856	0.139373	0.65138	2.94948	0.164956	0.684634	1
epha3	64.0684	0.0942815	0.13779	0.463723	0.495889	1
stx19	3.23917	-0.282673	0.419152	0.453612	0.500625	1
epha6	47.3648	0.327508	0.175915	3.43937	0.0636598	1
LOC117952799	0.0456033	0.238131	3.0954	0.0190993	0.890082	1
LOC117952800	0.300555	1.41959	1.55773	1.50651	0.219673	1
LOC117953320	0.541425	-0.317232	1.05298	0.137257	0.711024	1
LOC117953321	0.0969523	0.415237	3.0954	0.0580213	0.809651	1
LOC117953272	0.187098	0.612483	2.29621	0.104928	0.745994	1
LOC117953199	12.9214	-0.105989	0.322097	0.107205	0.743348	1
LOC117952371	1.55609	0.269837	0.668664	0.164144	0.68537	1
LOC117952368	76.2784	-0.143602	0.130759	1.21222	0.270893	1
tmem223	9.70443	-0.109777	0.273447	0.161014	0.688225	1
LOC117952369	58.4098	0.114404	0.206831	0.301555	0.582909	1
ranbp2	64.8799	-0.136994	0.100208	1.8665	0.171876	1
tpt1	4069.7	0.113771	0.17973	0.38956	0.532531	1
LOC117953009	18.4812	-0.0413988	0.264757	0.0244382	0.875775	1
kctd4	274.096	0.171874	0.226983	0.569538	0.450443	1
LOC117952534	7.53828	0.516244	0.291507	3.18847	0.0741594	1
serp2	74.2768	0.00655096	0.224611	0.00083473	0.976951	1
LOC117952666	6.94078	-0.294414	0.311059	0.883052	0.347367	1
LOC117952866	32.367	0.091802	0.199416	0.211049	0.645947	1
LOC117952865	1.46521	1.22345	0.70925	3.17174	0.0749226	1
LOC117953327	25.0419	0.0384723	0.198864	0.0372958	0.846864	1
LOC117952477	9.81231	0.171938	0.243398	0.498938	0.479967	1
agpat3	9.77616	-0.423318	0.25824	2.67876	0.101695	1
LOC117952478	0.769447	0.274535	0.979184	0.0813149	0.775523	1
pdxkb	139.358	-0.0789084	0.12061	0.425815	0.51405	1
chpfa	8.34052	-0.147754	0.293371	0.251213	0.616222	1
asic4a	31.8443	-0.0766914	0.162159	0.223767	0.636184	1
LOC117953329	0.0870174	-0.116081	3.0954	0.0057593	0.939507	1
LOC117953328	0.0351842	-0.256293	3.0954	0.0268253	0.869901	1
gmppaa	3.20566	0.566267	0.520977	1.18855	0.275623	1
LOC117952391	0.0384796	0.275025	3.0954	0.0255919	0.872901	1
pnkd	90.7746	-0.0569703	0.105659	0.291628	0.589179	1
LOC117952390	24.3421	0.0067746	0.21941	0.000942816	0.975505	1
dars1	174.269	-0.061083	0.121619	0.251041	0.616343	1
cxcr4b	1.56712	-0.726696	0.690627	1.08075	0.298529	1
LOC117953004	0.130395	0.120061	3.00361	0.00926646	0.923312	1
thsd7ba	48.2832	0.0814352	0.173461	0.218358	0.640294	1
hnmt	2.71687	0.156224	0.487399	0.10357	0.747586	1
LOC117952954	0.650407	-1.06645	0.95443	1.50693	0.219608	1
LOC117953242	0.679512	-0.0285766	1.11162	0.00651963	0.935645	1
spopla	25.8938	-0.213923	0.167642	1.62703	0.202114	1
nxph2a	123.163	-0.056982	0.179903	0.100482	0.751252	1
LOC117952652	13.5169	0.358264	0.318289	1.24676	0.264173	1
LOC117952653	41.0129	-0.0825431	0.15501	0.282988	0.59475	1
rabl3	35.2504	-0.0557207	0.143233	0.151025	0.697558	1
gtf2e1	30.6454	0.0533587	0.149147	0.127927	0.720591	1
stxbp5l	370.418	0.0637122	0.11732	0.293475	0.588002	1
poglut2	32.9075	0.145698	0.147776	0.976661	0.323024	1
tex30	10.6177	0.378176	0.241291	2.48824	0.1147	1
nepro	11.2511	-0.0651812	0.25731	0.0645587	0.799431	1
ralba	55.8029	0.204757	0.16375	1.56153	0.211441	1
LOC117953266	40.4294	0.0122169	0.126939	0.00928004	0.923256	1
LOC117952833	0.0784855	-0.0201517	3.0954	2.61271e-05	0.995922	1
lrp1bb	56.1348	0.0759502	0.143649	0.278876	0.597439	1
LOC117952908	0.101954	0.719432	3.09458	0.117137	0.732161	1
LOC117953420	3.72947	-0.162881	0.380067	0.184407	0.667613	1
LOC117952888	371.308	0.0207362	0.0641876	0.104419	0.746589	1
myo1b	91.2126	0.294038	0.216449	1.83512	0.175524	1
LOC117953530	0.797377	1.54023	0.9963	2.68153	0.101518	1
cfap65	10.5995	-0.102171	0.265807	0.148193	0.700269	1
wnt6b	0.0424208	0.275025	3.0954	0.0278378	0.867491	1
wnt10a	0.390335	0.113199	1.24691	-0.00265007	1	1
cdk5r2b	276.927	0.120051	0.112943	1.12003	0.289911	1
fev	1.08486	-0.315456	0.799745	0.170697	0.679493	1
cryba2b	1.19922	2.68447	0.895254	9.65795	0.00188534	1
umps	1.37578	1.2658	0.752405	2.96668	0.0849962	1
LOC117952774	35.9363	0.327085	0.311979	1.06472	0.30214	1
LOC117953324	0.12065	0.21599	3.06837	0.0138215	0.906412	1
LOC117953424	1.60417	0.718528	0.602706	1.4626	0.226517	1
LOC117952448	46.7327	0.0574343	0.127446	0.202296	0.652874	1
LOC117952449	0.104785	-0.821937	3.09483	0.159263	0.689836	1
LOC117952740	196.812	0.243966	0.161954	2.24641	0.133925	1
epb41l5	64.692	-0.0322353	0.108499	0.0883033	0.766345	1
LOC117953336	0.991351	0.178574	0.846044	0.0567266	0.811747	1
ptpn4a	59.7463	0.0832518	0.113489	0.536621	0.463837	1
LOC117953335	0.205803	1.05052	3.09387	0.253915	0.614332	1
tmem177	54.7988	0.0557895	0.148255	0.141471	0.706823	1
si.ch73.116o1.2	75.4493	0.0396163	0.113058	0.122688	0.726137	1
pth2ra	4.48866	-0.221685	0.397155	0.310794	0.577194	1
LOC117953247	4.39312	-0.0691771	0.415651	0.0274305	0.868455	1
LOC117953543	0.772006	1.12825	1.14551	1.13896	0.285873	1
LOC117953542	220.965	0.125799	0.127196	0.970145	0.324644	1
acmsd	3.31502	0.42974	0.520267	0.626045	0.42881	1
ccnt2a	10.5559	-0.0521772	0.235071	0.0490657	0.824697	1
map3k19	12.6069	0.127431	0.274404	0.212874	0.644524	1
ramp1	72.9861	0.370493	0.205969	3.08371	0.0790797	1
LOC117952984	1.64981	0.994381	0.728614	1.92343	0.165479	1
ube2f	24.5366	-0.0604896	0.284333	0.0440291	0.8338	1
LOC117952831	0.256779	-0.0659188	1.86639	0.00664401	0.935036	1
LOC117953270	0.545803	0.397134	1.41103	0.129565	0.718884	1
zgc.162396	3.5967	0.193506	0.484853	0.156036	0.692833	1
adarb1b	134.007	-0.191619	0.12561	2.33232	0.126713	1
agr1	8.0308	0.663002	0.684473	0.83016	0.362226	1
traf3ip1	86.7506	-0.0248992	0.134295	0.0344314	0.852792	1
LOC117952495	2.17069	0.636624	0.754319	0.708828	0.399833	1
asb1	41.1536	-0.222249	0.156937	2.00586	0.156692	1
LOC117953439	1.94462	0.618329	0.645774	0.925146	0.336127	1
twist2	0.628766	0.500628	1.25402	0.240628	0.623753	1
LOC117952442	27.2422	-0.0244732	0.161955	0.0228631	0.879814	1
hdac4	6.81673	0.156505	0.30211	0.269063	0.603961	1
LOC117953277	2.98395	-0.269532	0.456455	0.350753	0.553687	1
LOC117953249	0.148873	-0.212009	2.41112	0.021313	0.883929	1
cxcr2	0.218527	0.00199699	1.88444	-0.000190598	1	1
LOC117953281	0.387475	-0.825765	1.78552	0.340237	0.559692	1
faima	28.1901	0.04292	0.173011	0.0615576	0.804051	1
parp9	6.05715	0.157131	0.340531	0.212777	0.6446	1
parp14rs1	31.5882	0.381822	0.263441	2.05004	0.152202	1
esyt3	0.802133	-0.771511	0.978697	0.724537	0.39466	1
LOC117953304	2.07228	0.175534	0.702601	0.0611182	0.804737	1
dnah7	2.92562	0.199871	0.448491	0.19938	0.655221	1
slc39a10	38.3584	0.0601369	0.127545	0.221873	0.637616	1
LOC117952861	0.0349284	-0.256293	3.0954	0.0266487	0.870326	1
tmeff2a	39.6758	-0.101777	0.171889	0.349269	0.554527	1
LOC117952523	0.125879	0.387284	3.03908	0.0258848	0.872182	1
cavin2a	2.87413	0.301037	0.501543	0.361594	0.547622	1
nabp1a	8.36505	0.736142	0.309724	5.74149	0.0165687	1
LOC117952508	2.34171	0.0404292	0.509966	0.00622003	0.937138	1
spegb	120.913	0.212916	0.426348	0.221712	0.637739	1
LOC117952503	26.7699	0.205718	0.341569	0.342964	0.558123	1
LOC117952500	67.1418	0.134348	0.918328	0.0149917	0.90255	1
col18a1a	24.1722	0.0123823	0.188682	0.00427062	0.947895	1
LOC117952524	0.0892145	0.415237	3.0954	0.0530567	0.817827	1
LOC117952520	0.223377	0.789095	1.90482	0.320182	0.571498	1
LOC117952509	169.451	-0.667141	0.299692	4.94566	0.0261563	1
lrrc3	0.0769579	-0.0570463	3.0954	-0.000267664	1	1
LOC117952521	0.051349	0.21599	3.0954	0.013567	0.907274	1
LOC117952504	10.5537	-0.579218	0.314789	3.43458	0.0638448	1
LOC117952518	16.0167	-0.091592	0.362314	0.0600146	0.806473	1
calcrla	6.52043	0.0234681	0.321673	0.00532269	0.94184	1
LOC117952514	0.0351842	-0.256293	3.0954	0.0268253	0.869901	1
rubcnl	6.16788	0.584935	0.410216	1.99593	0.157723	1
lrch1	40.5178	-0.0016579	0.154165	0.000115777	0.991415	1
esd	52.2667	0.210541	0.248665	0.693876	0.404849	1
LOC117952712	0.109043	-0.138221	3.0954	0.002097	0.963475	1
LOC117952711	0.351978	0.581608	2.46587	0.0506165	0.821994	1
LOC117952719	0.194961	1.09582	2.27731	0.533966	0.464944	1
htr2aa	1.19151	1.11351	0.808438	1.97299	0.160131	1
tfr2	0.15231	-0.181047	2.39525	0.0206969	0.885608	1
LOC117953259	2.32335	0.343106	0.551015	0.389886	0.532359	1
med4	25.0524	-0.118548	0.183847	0.416544	0.518667	1
LOC117952721	23.343	-0.0704198	0.237768	0.0876631	0.767169	1
itm2bb	524.447	0.0449414	0.133869	0.112009	0.737868	1
LOC117953260	8.705	-0.059397	0.249162	0.0565399	0.812051	1
LOC117952702	9.86801	-0.229982	0.257531	0.798429	0.371564	1
lcp1	32.3099	0.20005	0.213298	0.870826	0.350727	1
cnot11	88.7864	0.0357955	0.101387	0.124577	0.724122	1
LOC117952683	32.8675	-0.135665	0.19823	0.471064	0.492498	1
tmem237a	2.68615	-0.59062	0.536594	1.12416	0.289024	1
LOC117952675	1.16321	-0.441349	0.748137	0.346745	0.555961	1
LOC117952723	0.0456033	0.238131	3.0954	0.0190993	0.890082	1
LOC117952707	0.136785	-0.374363	2.96459	0.0345759	0.852487	1
c11h2orf76	33.1298	-0.0628477	0.160286	0.154099	0.694648	1
dbi	445.217	0.00235829	0.213609	0.000115337	0.991431	1
mmadhcb	54.9784	-0.0321785	0.159597	0.0407078	0.840103	1
nmi	33.2602	-0.163277	0.310561	0.272625	0.601577	1
ubxn4	61.9131	0.149681	0.114119	1.71473	0.190373	1
LOC117952716	0.199504	0.024136	1.92316	1.59227e-05	0.996816	1
itgb2	6.97842	0.0556563	0.39035	0.01986	0.887929	1
LOC117952699	0.892282	0.621545	1.09648	0.27635	0.599104	1
LOC117952717	0.044343	0.238131	3.0954	0.0186387	0.891407	1
marco	0.870242	1.25176	1.22825	1.30563	0.253188	1
LOC117952695	2.69232	-0.446815	0.55698	0.638067	0.424412	1
insig2	25.0313	-0.101407	0.181746	0.310664	0.577273	1
si.dkey.251i10.3	19.868	-0.0105798	0.172615	0.00374651	0.951193	1
ccdc93	50.8347	-0.187544	0.109904	2.9115	0.0879502	1
fgf9	3.97417	-0.277828	0.407471	0.46321	0.496127	1
tmprss3a	32.7896	-0.134821	0.154623	0.760759	0.383091	1
pknox1.1	9.04006	-0.270991	0.332562	0.630749	0.427081	1
LOC117952678	209.656	0.0520931	0.142962	0.131029	0.717368	1
wdr4	50.5965	-0.132476	0.152229	0.756119	0.384546	1
pde9a	33.3467	0.321746	0.310196	1.06585	0.301886	1
slc37a1	9.91994	0.457859	0.242522	3.61493	0.0572633	1
LOC117952668	107.508	0.0126787	0.0929071	0.01866	0.891346	1
LOC117952709	385.933	0.315444	0.203883	2.25066	0.133557	1
LOC117952703	49.1257	-0.00976146	0.111005	0.00773917	0.929898	1
ifngr2	7.0287	0.106912	0.310432	0.11841	0.730766	1
LOC117952713	1.8615	1.14199	0.652243	3.17823	0.0746256	1
LOC117952692	171.388	-0.381777	0.249701	2.35527	0.12486	1
LOC117952701	0.183627	0.319313	2.28929	0.0552522	0.814164	1
LOC117952404	0.0404033	-0.256293	3.0954	0.0303481	0.861703	1
LOC117952407	0.152921	-1.25155	2.39592	0.638309	0.424324	1
LOC117952408	0.419743	-0.40718	1.46183	0.101143	0.750463	1
LOC117952411	0.0424208	0.275025	3.0954	0.0278378	0.867491	1
LOC117952413	0.195344	0.57631	2.284	0.117737	0.731502	1
LOC117953210	0.0733307	-0.0570463	3.0954	0.00310265	0.95558	1
LOC117952414	2.61384	0.272572	0.495974	0.30764	0.579132	1
LOC117952415	0.0837046	-0.0201517	3.0954	0.000270118	0.986887	1
trnad.guc_1	0.0575895	0.238131	3.0954	0.0232849	0.878719	1
LOC117953209	0.0456033	0.238131	3.0954	0.0190993	0.890082	1
LOC117952419	0.110215	0.618464	3.09522	0.0768691	0.781586	1
LOC117953182	0.045569	0.21599	3.0954	0.0121792	0.912124	1
LOC117953299	7.11742	0.212429	0.337567	0.39886	0.527679	1
LOC117953300	19.8137	0.163373	0.249324	0.4281	0.512923	1
LOC117953297	0.541304	-0.178626	1.37438	0.0219133	0.882318	1
LOC117953250	0.0911379	0.393096	3.0954	0.0316214	0.858861	1
LOC117952913	0.0433013	0.275025	3.0954	0.02833	0.866335	1
LOC117952795	0.383889	0.364617	1.27312	0.0877735	0.767027	1
LOC117952797	2.02023	-0.371866	0.565021	0.438939	0.507635	1
il10rb	23.603	-0.256449	0.2135	1.44821	0.228816	1
LOC117952796	3.8199	0.267293	0.438103	0.37377	0.540956	1
crfb2	1.85469	-0.171109	0.549354	0.0969558	0.755514	1
LOC117953063	35.2658	-0.048735	0.159762	0.0931834	0.760169	1
crfb1	3.92321	0.108907	0.386847	0.0790021	0.778654	1
LOC117953271	2.19028	0.0570115	0.53881	0.0110239	0.91638	1
LOC117953305	1.8005	0.936218	0.583822	2.69637	0.100577	1
LOC117952499	0.256258	-1.80268	1.81137	1.94423	0.163211	1
arglu1a	155.039	0.0121745	0.0763695	0.0254596	0.873227	1
efnb2a	116.551	0.000194955	0.104554	3.46282e-06	0.998515	1
LOC117952424	0.0384796	0.275025	3.0954	0.0255919	0.872901	1
gtpbp8	32.4928	0.17043	0.198121	0.742194	0.388959	1
slc10a2	0.174059	0.0979226	2.77668	-0.00467429	1	1
si.dkey.3d4.3	9.41945	0.263075	0.271468	0.94382	0.331297	1
inhbb	6.42859	0.190114	0.411052	0.213278	0.64421	1
gli2a	14.5239	-0.218314	0.261353	0.693897	0.404842	1
LOC117952942	6.11888	0.252923	0.33686	0.563582	0.452821	1
tfcp2l1	1.20851	-0.269761	0.684956	0.153882	0.694853	1
clasp1a	221.738	-0.0426422	0.132917	0.101922	0.749535	1
nifk	150.754	0.129266	0.0903363	2.05064	0.152142	1
LOC117953545	0.461854	-0.150554	1.15868	0.0166642	0.897287	1
LOC117952945	21.6099	0.457822	0.283239	2.59952	0.106896	1
LOC117952985	27.7608	0.189459	0.184918	1.04866	0.305816	1
ddx18	69.206	0.106335	0.108418	0.962862	0.326467	1
LOC117953314	0.362092	1.64431	1.25445	2.67295	0.102067	1
LOC117952918	112.571	0.0674599	0.0896029	0.567301	0.451333	1
amph	441.433	0.0374609	0.101195	0.136061	0.712229	1
mplkip	15.0406	0.198552	0.273912	0.519047	0.471248	1
dnajc1	55.0631	-0.127159	0.112584	1.27526	0.258782	1
c12h7orf25	51.828	-0.174666	0.219965	0.629072	0.427696	1
si.dkey.181m9.8	0.368985	-0.162412	1.38461	0.0435816	0.834634	1
LOC117954491	0.0367383	0.238131	3.0954	0.0157706	0.900064	1
impa1	34.8635	0.0934719	0.157183	0.352452	0.552728	1
riok1	2.71809	-0.307884	0.495598	0.385882	0.534472	1
LOC117953886	12.1325	0.151186	0.234695	0.411821	0.521047	1
LOC117953887	0.656876	-0.440273	0.971008	0.219527	0.639401	1
LOC117954299	0.0864253	-0.0570463	3.0954	0.00143666	0.969765	1
LOC117953888	3.4025	0.741914	0.501979	2.18556	0.13931	1
LOC117954300	0.278226	0.473805	1.84745	0.132985	0.715357	1
LOC117954301	0.0433013	0.275025	3.0954	0.02833	0.866335	1
LOC117953889	1.39355	-0.409872	0.646381	0.40512	0.524457	1
LOC117953890	0.442857	0.426545	1.5912	0.0744166	0.785012	1
LOC117953891	0.177853	0.334069	2.30737	0.0375092	0.846432	1
LOC117953892	0.660921	1.83275	1.06453	3.30126	0.0692267	1
LOC117953909	3.45383	-0.320862	0.445932	0.521593	0.470163	1
LOC117953925	0.0822085	0.437377	3.0954	0.0496708	0.823637	1
LOC117953893	0.201264	-0.752091	2.24031	0.268374	0.604424	1
LOC117953894	0.0293262	0.275025	3.0954	0.0200884	0.88729	1
LOC117953899	0.0808067	-0.55147	3.0954	0.102333	0.749048	1
LOC117953901	0.0791097	-0.116081	3.0954	0.00420447	0.9483	1
LOC117953935	0.0775556	-0.610504	3.0954	0.118385	0.730792	1
LOC117953911	0.10374	0.156955	3.0954	0.00223347	0.962306	1
LOC117953924	0.0568755	0.21599	3.0954	0.0148532	0.902999	1
LOC117953915	0.184693	0.58769	3.09419	0.0622001	0.803052	1
LOC117953916	0.0953551	0.452131	3.0954	0.0712721	0.789493	1
LOC117953913	0.0491519	-0.315328	3.0954	0.0362146	0.849073	1
LOC117953922	0.0586524	0.511166	3.0954	0.0585523	0.808799	1
LOC117953919	11.3047	0.154965	0.547965	0.0763908	0.782249	1
LOC117953937	1.26067	0.885786	0.906012	0.959961	0.327197	1
smg7	1.85996	0.178024	0.681627	0.0683571	0.793744	1
nmnat2	223.284	-0.167806	0.150927	1.25138	0.263289	1
lamc2	7.55838	-0.363688	0.273823	1.75583	0.185145	1
LOC117953907	2.48612	0.863511	0.602781	2.04869	0.152337	1
rasal2	22.7828	0.188182	0.232168	0.656757	0.417707	1
lamc1	19.3821	0.0406985	0.297967	0.0177375	0.894049	1
LOC117953929	0.0367383	0.238131	3.0954	0.0157706	0.900064	1
LOC117953932	8.79334	-0.273119	0.32468	0.696033	0.40412	1
LOC117953906	0.57997	-0.202346	1.0275	0.045927	0.830309	1
LOC117953938	0.0367383	0.238131	3.0954	0.0157706	0.900064	1
LOC117953939	0.441109	0.0442294	1.36283	0.00043552	0.98335	1
LOC117953930	0.342505	0.304398	1.69962	0.0427933	0.836115	1
LOC117953942	16.5115	-0.108832	0.216944	0.251544	0.61599	1
LOC117953923	0.415584	0.275901	1.05483	0.0633986	0.801203	1
LOC117953912	2.37144	0.57769	0.533894	1.17699	0.277969	1
LOC117953949	0.0710874	-0.0201517	3.0954	0.000747289	0.978191	1
LOC117953927	1812.18	0.00384154	0.176599	0.000475853	0.982596	1
LOC117953926	182.947	-0.195838	0.192801	1.04108	0.30757	1
LOC117953950	0.903995	-0.0987022	0.870867	0.0129203	0.909501	1
LOC117953928	61.5892	-0.0473477	0.226999	0.0432736	0.835211	1
LOC117953951	0.423806	1.0572	1.3946	0.776119	0.378331	1
vcpip1	3.21735	0.341729	0.473965	0.491912	0.483076	1
dusp28	5.81327	0.355542	0.391263	0.800833	0.370844	1
proca	1.53892	-0.575897	0.718314	0.597699	0.439457	1
LOC117954477	0.664004	0.439268	1.19102	0.212755	0.644616	1
saga	0.205234	0.530909	1.90764	0.128439	0.720056	1
LOC117954539	0.379637	-0.411957	1.68511	0.0254312	0.873297	1
LOC117954547	0.574098	1.11712	1.16456	1.17555	0.278264	1
LOC117954549	0.860182	-0.187924	1.12437	0.0444528	0.833013	1
crfb16	0.47285	0.649078	1.41124	0.32345	0.569542	1
si.ch73.170d6.2	1.54279	2.72938	0.93027	9.28341	0.00231239	1
LOC117954584	17.0775	0.22649	0.274611	0.681038	0.40923	1
LOC117954673	126.554	0.181304	0.112543	2.57086	0.108848	1
slc39a6	6.80077	-0.0128919	0.317042	0.00162102	0.967884	1
cavin4a	120.681	0.285362	0.768292	0.0924373	0.761101	1
ift57	3.28329	0.460249	0.44719	1.06156	0.302861	1
LOC117954625	0.0349284	-0.256293	3.0954	0.0266487	0.870326	1
tmem71	28.7219	0.0728663	0.153658	0.224875	0.63535	1
LOC117953955	0.805126	-0.298916	1.00052	0.105017	0.74589	1
LOC117954620	2.88542	0.0630567	0.43356	0.0212437	0.884117	1
LOC117953956	3.67159	-0.442246	0.40059	1.20601	0.272124	1
lrrc6	3.80899	0.237317	0.41383	0.331896	0.564545	1
LOC117954667	2.42895	0.355058	0.498852	0.509907	0.475179	1
kcnq3	58.6805	0.199776	0.156326	1.63259	0.201346	1
LOC117953958	8.13977	0.237445	0.352244	0.444004	0.505196	1
LOC117954681	0.24402	0.239322	3.09125	-0.00791545	1	1
oc90	0.485151	1.09025	1.36213	0.823124	0.364268	1
LOC117953960	2.91442	-0.193113	0.47908	0.163764	0.685714	1
LOC117953961	6.20174	-0.346088	0.288645	1.42925	0.231886	1
LOC117953962	0.0505121	-0.256293	3.0954	0.0367698	0.847934	1
LOC117953963	0.116351	0.179095	3.0954	0.0109642	0.916606	1
LOC117954677	1.70538	-0.248213	0.650956	0.149322	0.699184	1
adcy8	3.52116	0.15132	0.463569	0.105039	0.745865	1
LOC117954684	4.45595	0.453249	0.367708	1.53975	0.214655	1
LOC117954658	0.0866026	0.511166	3.0954	0.0838909	0.772092	1
basp1	432.721	0.0997763	0.155238	0.409297	0.522326	1
myo10	9.03081	-0.178144	0.247755	0.517233	0.472024	1
LOC117954672	0.0879747	-0.116081	3.0954	0.00252858	0.959895	1
LOC117954662	28.8329	-0.16684	0.1914	0.762277	0.382617	1
X11.Mar	0.371699	0.119689	1.57012	-0.00227275	1	1
znf622	6.03521	-0.124675	0.324798	0.147485	0.70095	1
LOC117954626	3.02864	1.13359	0.674229	2.78665	0.0950527	1
LOC117954629	2.82238	-0.135037	0.775882	0.0309415	0.860371	1
LOC117954637	6.3647	0.208453	0.638884	0.093945	0.759221	1
LOC117954635	0.231121	0.53332	1.86101	0.169184	0.680838	1
retreg1	91.8299	-0.0383186	0.135065	0.0806725	0.776388	1
rnf182	0.711826	-0.945242	0.88098	1.12554	0.288728	1
ranbp9	39.9646	0.0997569	0.158347	0.392863	0.530799	1
nol7	66.7364	0.181368	0.102261	3.14957	0.0759472	1
epdr1	0.229659	-0.238866	1.63714	0.028644	0.865604	1
LOC117953966	0.272245	0.280653	1.58517	0.0346474	0.852336	1
LOC117954612	3.79479	0.424953	0.582116	0.496826	0.480898	1
LOC117954624	1.32943	-0.770946	1.22662	0.41952	0.517177	1
LOC117954604	0.299416	-0.683445	1.39259	0.400283	0.526943	1
stard3nl	6.19521	0.581336	0.406142	1.98976	0.158366	1
LOC117954656	111.216	-0.072385	0.0927825	0.60755	0.435712	1
LOC117954598	1.29945	-0.471013	0.704535	0.446242	0.504125	1
trnas.cga_7	0.119671	-0.886809	3.09309	0.214862	0.642983	1
trnas.cga_10	0.0423714	-0.315328	3.0954	0.0315574	0.859002	1
trnas.cga_11	0.0306841	0.275025	3.0954	0.0209314	0.884966	1
LOC117954608	19.108	-0.277524	0.183228	2.28316	0.130786	1
LOC117954623	236.228	0.107437	0.153434	0.483956	0.486636	1
LOC117953967	1.87489	0.204164	0.553825	0.136166	0.712122	1
larp4b	20.7653	0.237436	0.211948	1.24591	0.264335	1
LOC117953968	11.5547	-0.163599	0.279528	0.330264	0.565504	1
LOC117954683	2.28887	-0.397582	0.607593	0.420187	0.516844	1
LOC117954657	0.122707	0.710413	3.0954	0.157173	0.691773	1
zmynd11	13.3907	0.132593	0.22487	0.348012	0.55524	1
LOC117954633	0.413623	1.17673	1.93099	0.669556	0.413206	1
vipr2	3.10397	0.541803	0.484624	1.24623	0.264273	1
LOC117953970	9.59926	0.0475652	0.300536	0.0249874	0.874398	1
LOC117954661	26.4914	0.170296	0.416203	0.165043	0.684555	1
si.ch211.267e7.3	16.5252	-0.264176	0.210024	1.57876	0.208939	1
rnf2	17.5562	-0.0538646	0.189294	0.081284	0.775565	1
LOC117954655	4.57108	-0.568704	0.340616	2.7772	0.0956151	1
LOC117954639	27.9797	0.200729	0.250265	0.617099	0.432127	1
c12h5orf22	8.57151	-0.0813051	0.252917	0.102718	0.748592	1
cdh6	17.9483	0.269221	0.238423	1.27561	0.258717	1
cdh12a	3.89852	0.118627	0.399212	0.087775	0.767025	1
LOC117954590	10.5757	0.245687	0.270954	0.819702	0.365267	1
LOC117954663	1.22784	0.320467	0.752241	0.1719	0.678428	1
LOC117954607	3.10166	0.179759	0.454319	0.158021	0.690985	1
LOC117954580	18.8556	-0.0626322	0.180312	0.12003	0.729002	1
paxip1	29.8995	-0.105731	0.164916	0.412438	0.520735	1
LOC117954646	11.4076	-0.746901	0.397437	3.44802	0.0633274	1
cnpy1	32.1445	-0.0152963	0.175471	0.00760328	0.930515	1
LOC117954665	0.0666719	0.21599	3.0954	0.0170408	0.896139	1
shhb	1.79632	-0.643803	0.591733	1.17865	0.27763	1
dnai4	1.33515	0.235983	0.684393	0.116341	0.733038	1
asph	92.5222	-0.0935316	0.102247	0.832662	0.361504	1
LOC117954680	3.06027	-0.108591	0.513304	0.0450744	0.831867	1
ttpa	0.673148	1.04103	1.01659	1.05941	0.303351	1
LOC117953973	22.6916	0.330908	0.172849	3.68234	0.0549916	1
cdc14aa	0.240676	-0.332267	1.87561	0.0731326	0.786829	1
tmem70	62.1337	0.0279386	0.157784	0.0314311	0.859282	1
LOC117954613	14.3411	-0.302833	0.290594	1.08446	0.297702	1
cntnap2b	77.5356	-0.125147	0.136168	0.847663	0.357214	1
ccr12a	5.99912	-0.0456452	0.336798	0.0181298	0.892891	1
LOC117954654	1.69176	0.0335754	0.557375	0.00367115	0.951686	1
blvra	33.388	0.178355	0.154584	1.32907	0.24897	1
LOC117954603	1.39281	1.03785	0.731991	2.08194	0.149051	1
tgs1	54.7459	0.213259	0.108031	3.91299	0.0479142	1
tmem68	7.03936	0.377959	0.294871	1.65388	0.198432	1
LOC117954668	0.628623	-0.589203	1.16219	0.312587	0.576097	1
xkr4	23.2432	0.149508	0.202266	0.547325	0.459413	1
LOC117954589	18.3888	-0.169368	0.227962	0.557089	0.455435	1
LOC117954592	0.549094	-0.325592	1.12502	0.132817	0.715529	1
LOC117954645	15.5318	-0.619515	0.235586	6.95604	0.00835367	1
LOC117954671	0.97409	-1.12742	0.806124	1.96163	0.161339	1
exoc3	119.348	0.0900908	0.108658	0.68943	0.406358	1
gad3	0.256285	0.599988	2.17356	0.127886	0.720634	1
cahz	1.64205	0.372282	0.604797	0.379868	0.537674	1
LOC117954675	0.631976	-0.406835	0.973285	0.169911	0.680191	1
LOC117954586	38.8786	0.0797966	0.191793	0.172796	0.677639	1
LOC117954678	0.0351842	-0.256293	3.0954	0.0268253	0.869901	1
LOC117954585	4.83002	0.27074	0.406273	0.443334	0.505517	1
ptf1a	0.258787	0.732568	1.60113	0.4773	0.489648	1
LOC117954265	29.1927	-0.0624929	0.188684	0.109908	0.740249	1
LOC117954273	1.62951	-0.134284	0.596976	0.0506202	0.821988	1
LOC117954275	12.5206	0.0673092	0.247189	0.0733773	0.786481	1
fam110b	112.175	-0.227215	0.162699	1.95189	0.162384	1
atg10	2.2869	-0.654037	0.535127	1.4777	0.224135	1
fam151a	5.3618	0.18834	0.355088	0.282004	0.595391	1
LOC117954266	4.00885	0.31425	0.41356	0.575936	0.44791	1
mrpl37	60.544	-0.0144386	0.171251	0.00700571	0.933295	1
LOC117954270	67.068	-0.128962	0.108593	1.40781	0.23542	1
LOC117954268	2.29262	0.685917	0.533763	1.64768	0.199275	1
depdc5	3.70762	-0.708939	0.391391	3.28483	0.0699229	1
rab36	55.9153	0.0683929	0.139898	0.239836	0.624325	1
pdca	0.623508	0.453668	1.2421	0.193141	0.660315	1
LOC117954434	38.7481	0.161964	0.162556	0.983832	0.321255	1
LOC117954444	80.1523	-0.0293174	0.12131	0.0584323	0.808991	1
LOC117954433	20.8031	0.280441	0.433809	0.395183	0.529587	1
olfml2bb	3.40094	0.660485	0.47534	1.91519	0.166388	1
dusp12	25.3935	0.0871479	0.170199	0.263012	0.608058	1
prg4a	1.60073	-0.261482	0.614873	0.176841	0.674102	1
LOC117954431	101.739	0.106879	0.0911407	1.37361	0.241193	1
odr4	25.8195	0.104771	0.184296	0.324094	0.569158	1
dpydb	8.9558	0.133311	0.26775	0.247924	0.618541	1
LOC117954437	0.950061	0.846283	0.988915	0.697178	0.403734	1
LOC117954435	180.526	0.00590621	0.0719574	0.00673571	0.93459	1
chd7	123.674	-0.431236	0.118752	13.335	0.000260504	1
rab2a	160.694	-0.0520433	0.110918	0.219156	0.639684	1
ca8	116.504	-0.736023	0.249468	8.90923	0.00283732	1
LOC117953898	0.0336566	-0.293187	3.0954	0.0285565	0.865807	1
LOC117953897	0.0505121	-0.256293	3.0954	0.0367698	0.847934	1
tox	123.654	0.0616934	0.136153	0.204511	0.651104	1
LOC117954871	499.423	0.0676053	0.159307	0.178179	0.672943	1
cryz	47.5572	0.0955086	0.15946	0.358641	0.549262	1
dars2	4.69288	0.255271	0.433869	0.342665	0.558295	1
bpnt2	14.039	-0.11078	0.204275	0.294455	0.58738	1
ankrd45	0.255981	0.763981	2.185	0.183983	0.667973	1
trnaq.cug_3	0.155579	-0.0471428	2.8946	4.15136e-05	0.994859	1
trnaq.cug_4	0.0715221	-0.0939409	3.0954	0.00229161	0.961819	1
trnaq.cug_5	0.0886859	0.437377	3.0954	0.0533146	0.817393	1
trnau1apb	2.20327	-0.108373	0.555317	0.0375251	0.8464	1
fitm1	5.7027	0.275728	0.533609	0.241789	0.622917	1
LOC117954123	0.573119	1.28602	1.23581	1.37663	0.240676	1
LOC117954122	53.3775	-0.0570871	1.00904	0.00169829	0.967128	1
LOC117953974	10.2688	0.686698	0.833668	0.525614	0.468457	1
LOC117954121	17.1909	0.553879	0.931373	0.276815	0.598796	1
map4l	639.593	-0.0676629	0.111325	0.371168	0.542368	1
LOC117954821	0.1332	0.0979207	2.98617	0.00456639	0.946124	1
klhl20	62.157	0.0129269	0.108165	0.014219	0.905082	1
LOC117954520	0.794337	-0.896593	0.829326	1.17284	0.278819	1
LOC117954817	1.85852	0.27506	0.829186	0.104047	0.747026	1
brinp2	73.2391	-0.026661	0.140218	0.0362862	0.848926	1
LOC117954845	0.0478658	-0.293187	3.0954	0.0392894	0.842876	1
astn1	57.3132	-0.0953873	0.145999	0.426423	0.513749	1
LOC117954843	0.124261	0.415237	3.0954	0.0717858	0.788754	1
pappa2	8.51868	-0.0109784	0.285744	0.00145733	0.969548	1
cop1	48.0168	0.0230265	0.125398	0.0336607	0.85443	1
xrn1	21.3747	0.0694859	0.192724	0.128808	0.719671	1
LOC117954820	0.86057	-0.277824	0.807921	0.116452	0.732915	1
LOC117954319	9.95031	0.080038	0.242803	0.109089	0.741183	1
LOC117954317	4.51986	0.375661	0.369702	1.03671	0.308589	1
LOC117954325	3.57692	0.255428	0.532043	0.226652	0.634017	1
LOC117954326	0.0895552	-0.610504	3.0954	0.134956	0.713348	1
LOC117954322	0.071747	0.511166	3.0954	0.0704569	0.790673	1
LOC117954327	21.2491	0.148291	0.190718	0.605461	0.436502	1
LOC117954320	87.9141	-0.0214361	0.0953228	0.050615	0.821997	1
LOC117954324	0.774348	-0.370709	0.974098	0.1792	0.672062	1
ctnnd2b	249.752	0.0710722	0.0952233	0.552948	0.457116	1
LOC117954108	0.524386	-0.57242	0.984269	0.368299	0.543933	1
LOC117954109	0.0701127	-0.55147	3.0954	0.0896471	0.764626	1
pkia	12.2769	-0.369486	0.242127	2.33167	0.126766	1
lyn	2.58505	0.794341	0.532137	2.26494	0.132331	1
urod	72.7643	0.0214564	0.130399	0.0267747	0.870023	1
zswim5	7.62178	0.328288	0.34958	0.861075	0.353438	1
fabp6	0.426134	0.0538543	1.11795	0.00128133	0.971445	1
selenop2	0.503822	-0.45349	1.56276	0.108396	0.741978	1
si.ch73.382f3.1	15.8313	-0.141251	0.223105	0.398583	0.527822	1
toe1	17.6839	-0.260563	0.203556	1.62663	0.20217	1
tmem53	56.0827	-0.123235	0.134922	0.839614	0.359507	1
rnf220a	202.382	-0.0327778	0.108715	0.0907907	0.763174	1
klf17	0.919512	-0.985544	0.871125	1.18567	0.276205	1
slc6a9	68.9617	-0.450283	0.223289	4.1489	0.0416616	1
lrrc24	11.7465	-0.0653634	0.238738	0.0745112	0.784878	1
dad1	148.591	0.105865	0.0788573	1.79847	0.179897	1
pigr	2.03787	0.376851	0.669357	0.313432	0.575582	1
abhd4	25.4741	0.0971979	0.188244	0.26347	0.607746	1
tgm1l1	12.2234	0.143087	0.258626	0.301841	0.582731	1
LOC117953598	21.7932	0.0707563	0.180156	0.152698	0.69597	1
rem2	74.1915	-0.465613	0.22615	4.29355	0.0382572	1
carmil3	83.3752	0.157888	0.148926	1.11863	0.290213	1
LOC117953600	0.0336566	-0.293187	3.0954	0.0285565	0.865807	1
LOC117954186	293.321	0.0646504	0.146434	0.193974	0.65963	1
LOC117954187	0.0404033	-0.256293	3.0954	0.0303481	0.861703	1
psmb5	320.379	-0.0360761	0.137097	0.068632	0.793339	1
prmt5	0.222558	0.710248	1.87973	0.191916	0.661326	1
slc7a8b	0.344985	-1.73399	1.75036	1.63138	0.201512	1
ap1g2	37.9402	0.0584575	0.123077	0.226184	0.634368	1
nedd8l	136.14	-0.0399337	0.0837116	0.22754	0.633354	1
zp3f.2	0.0810812	0.437377	3.0954	0.0490231	0.824772	1
LOC117953742	0.11026	-0.831281	3.09468	0.166652	0.683105	1
homeza	13.0614	-0.0779281	0.211304	0.135495	0.712802	1
dhrs1	1.22885	0.846574	0.847094	0.992997	0.319011	1
si.ch211.14a17.10	17.3603	0.0935308	0.202578	0.213499	0.644039	1
c12h14orf119	17.2331	-0.0428538	0.189244	0.0512282	0.82094	1
acin1a	1150.87	-0.173972	0.0750892	5.4038	0.020093	1
mmp14b	46.9841	0.535498	0.354971	2.10967	0.146371	1
sall2	11.7436	-0.0235168	0.237124	0.00979174	0.921175	1
trim110	5.72343	-0.269583	0.350257	0.593611	0.441026	1
cbln12	295.966	-1.41784	0.858685	2.57585	0.108506	1
chd8	94.326	-0.133344	0.11774	1.28649	0.256696	1
tox4a	12.7872	0.194603	0.233701	0.687432	0.407039	1
LOC117954514	2.51303	-0.0431641	0.547156	0.00607299	0.937884	1
si.rp71.1g18.1	2.18299	-0.555377	0.522738	1.12925	0.287934	1
LOC117953792	0.0433013	0.275025	3.0954	0.02833	0.866335	1
casq1a	1254.66	-0.203819	1.05885	0.0220704	0.8819	1
LOC117953790	56.2476	0.195615	0.215684	0.804323	0.369804	1
eif2b5	95.5794	-0.128706	0.126198	1.04523	0.306609	1
LOC117953791	2.83676	0.0546694	0.461711	0.0140815	0.90554	1
LOC117953788	0.129023	0.786244	3.09392	0.146409	0.701991	1
LOC117953786	25.0027	-0.17743	1.10374	0.016436	0.897988	1
hhatla	71.217	0.300659	0.269384	1.18213	0.276923	1
LOC117954172	53.0413	0.147775	0.149791	0.9689	0.324955	1
plcd1b	1.72832	-0.0375176	0.57658	0.00423414	0.948118	1
LOC117954303	125.677	-0.0452616	0.0793018	0.325808	0.568138	1
slc22a13a	9.45913	-0.0973066	0.250025	0.150065	0.698473	1
xirp1	55.9284	0.297537	1.08814	0.0485391	0.825625	1
csrnp1a	6.32006	0.890499	0.377086	5.62088	0.0177477	1
gorasp1a	8.07277	-0.0267193	0.29218	0.00824938	0.927631	1
LOC117954851	11.7922	-0.0233374	0.226868	0.0105063	0.91836	1
LOC117953778	2.41599	0.493181	0.560694	0.782482	0.376383	1
LOC117953782	32.0157	0.0809108	0.178674	0.205314	0.650465	1
LOC117953780	17.5168	-0.0990998	0.213994	0.215968	0.642129	1
col6a1	10.2725	0.736044	0.455028	2.53954	0.111027	1
col6a2	94.1508	0.463228	0.512195	0.706402	0.400641	1
LOC117953977	0.282023	0.532586	1.41375	0.134279	0.714036	1
LOC117953797	21.0244	-0.014754	0.229724	0.00412278	0.948804	1
orc2	9.21893	-0.397663	0.261829	2.29989	0.129383	1
cfap410	12.1372	-0.33187	0.231079	2.07215	0.15001	1
rpl37a	2689.49	0.0545822	0.17545	0.0944719	0.758567	1
pecr	34.817	-0.246517	0.193631	1.62312	0.202657	1
ndufb3	485.545	0.0224522	0.178431	0.015705	0.90027	1
LOC117954803	8.00787	-0.201172	0.274871	0.531408	0.466015	1
LOC117954814	1.75829	-0.149444	0.555304	0.0725149	0.78771	1
si.ch211.227n13.3	5.22916	0.224874	0.348804	0.415635	0.519123	1
LOC117954807	1.74086	0.751198	0.842828	0.776243	0.378293	1
mcm6	14.4089	0.260549	0.23511	1.23048	0.267313	1
si.ch73.71c20.5	79.4448	-0.0104627	0.100436	0.0108668	0.916976	1
LOC117954810	1.5954	0.817646	0.813454	0.940447	0.332163	1
casp8	6.77933	0.0498078	0.356162	0.0194503	0.889083	1
catip	7.37772	0.226249	0.300312	0.569664	0.450392	1
LOC117954808	21.6092	0.182781	0.258047	0.492001	0.483036	1
LOC117954806	5.64055	0.443463	0.455871	0.908205	0.340591	1
trnae.cuc_9	0.132658	-0.411258	2.9895	0.0529457	0.818015	1
LOC117954733	6.74034	-0.176296	0.348001	0.256494	0.612539	1
LOC117954699	53.2295	0.0743616	0.165823	0.199554	0.655081	1
LOC117954464	10.5014	0.153931	0.275957	0.306564	0.579796	1
sugt1	43.4101	0.301919	0.12965	5.40988	0.0200231	1
LOC117954507	22.7823	0.277309	0.218044	1.59876	0.206079	1
ednrba	2.58097	0.205018	0.753408	0.072097	0.788308	1
LOC117954499	47.7569	0.12733	0.130006	0.962337	0.326599	1
erich2	11.9925	-0.248158	0.27034	0.847495	0.357262	1
LOC117954888	463.053	0.058052	0.12876	0.200733	0.65413	1
LOC117954889	0.723936	0.713001	0.939522	0.58668	0.443706	1
LOC117954886	65.609	-0.106705	0.105467	1.02356	0.311676	1
LOC117954730	53.1951	-0.116969	0.245209	0.229107	0.632187	1
dis3l2	119.343	-0.150039	0.224053	0.452069	0.501354	1
LOC117954496	113.721	0.167176	0.131632	1.59385	0.206776	1
anxa13l	122.889	0.152126	0.236894	0.407906	0.523034	1
si.ch211.252f13.5	0.504866	-0.038555	1.08502	0.00223353	0.962306	1
LOC117954192	41.9957	-0.353852	0.202952	3.05793	0.080344	1
LOC117954191	87.5299	-0.15095	0.131227	1.32848	0.249076	1
LOC117953865	27.9061	0.052914	0.152267	0.120889	0.728072	1
yme1l1b	83.751	0.0151583	0.14004	0.0116321	0.914113	1
LOC117953867	1.23918	-0.729943	0.676083	1.19909	0.273503	1
LOC117953866	108.899	-0.0754635	0.128733	0.344582	0.557197	1
LOC117954826	1.07079	-0.950849	0.81348	1.44468	0.229384	1
LOC117954042	8.54216	-0.490434	0.292232	2.82466	0.0928266	1
LOC117954043	42.4376	0.063336	0.15775	0.160738	0.688478	1
LOC117954284	3.33226	-0.463662	0.462216	1.01924	0.3127	1
tnk2b	65.2402	0.0585625	0.140897	0.170021	0.680093	1
tfr1a	90.9786	0.387378	0.291795	1.64608	0.199493	1
c12h7orf26	12.4517	-0.50778	0.230252	4.8002	0.0284564	1
rgs11	2.48579	0.496949	0.561578	0.779798	0.377203	1
pgap6	3.58375	0.038507	0.428857	0.00796216	0.928898	1
LOC117954287	0.413162	0.385605	1.39538	0.12453	0.724172	1
LOC117954286	3.47555	0.667508	0.513872	1.62498	0.202398	1
si.ch211.188c16.1	0.430145	-0.0701319	1.26953	0.0126656	0.910394	1
c8a	2.83441	-2.44311	1.04815	3.92747	0.0475033	1
LOC117953979	18.5433	-0.14009	0.209968	0.440312	0.506972	1
LOC117954835	0.0349284	-0.256293	3.0954	0.0266487	0.870326	1
LOC117954371	49.5739	0.0360222	0.112955	0.101691	0.74981	1
dnm3b	27.5062	0.0942212	0.194482	0.234431	0.628258	1
LOC117954838	0.348968	0.813863	1.83523	0.248194	0.61835	1
LOC117953877	0.85765	0.140613	0.899884	0.0230323	0.879373	1
fggy	16.367	0.0815586	0.207371	0.154701	0.694083	1
LOC117953876	48.4954	-0.021879	0.124116	0.0310479	0.860134	1
tada1	20.4206	0.157197	0.167626	0.881568	0.347772	1
angptl1b	4.72355	0.166587	0.540783	0.0918032	0.761897	1
LOC117954344	2.0989	-0.542596	0.597078	0.775404	0.37855	1
LOC117954352	0.166633	0.0610272	2.80935	0.00562544	0.940212	1
LOC117954348	1.78362	0.417099	0.608393	0.470691	0.49267	1
mgst3a	339.238	0.136578	0.0768762	3.1377	0.0765017	1
LOC117954349	4.12299	0.465318	0.414199	1.25834	0.261965	1
LOC117954341	6.67188	-0.12145	0.288863	0.175871	0.674946	1
fzr1b	70.6479	0.0299288	0.108	0.0766064	0.78195	1
LOC117954342	28.1064	-0.229632	0.191582	1.4522	0.228176	1
LOC117954353	57.6296	0.0287968	0.19931	0.0205905	0.8859	1
LOC117954351	0.332104	0.399985	1.38329	0.108512	0.741844	1
LOC117954345	8.49923	0.0132418	0.604347	0.000435766	0.983345	1
LOC117953997	0.515544	-1.84046	1.47606	2.10112	0.147191	1
LOC117953990	27.5846	0.0733912	0.41299	0.0291984	0.864322	1
LOC117953986	6.68453	-0.246835	0.34963	0.499176	0.479862	1
LOC117954006	18.6228	-0.400937	0.222988	3.22124	0.0726883	1
LOC117954009	0.133219	0.083166	2.98606	0.00095715	0.975319	1
LOC117954012	3.91962	0.402599	0.411802	0.96535	0.325843	1
LOC117953981	3.46157	-0.121208	0.435144	0.0772107	0.781114	1
scp2a	41.777	-0.229703	0.174243	1.71847	0.18989	1
czib	72.1776	-0.209681	0.101297	4.28901	0.0383596	1
uck2b	37.7587	0.00303685	0.127033	0.000572677	0.980908	1
aldh9a1b	17.1931	-0.0224466	0.199077	0.01272	0.910202	1
zte38	4.83502	0.0150149	0.510341	0.00086142	0.976585	1
prdx1	72.1561	0.0863723	0.228393	0.143325	0.704997	1
LOC117953998	7.03507	0.208069	0.356573	0.341851	0.558763	1
gpbp1l1	127.886	-0.00136758	0.0875556	0.000243607	0.987547	1
LOC117954005	15.0064	0.179198	0.2	0.805299	0.369514	1
ipp	30.0186	0.0363138	0.146372	0.0616711	0.803874	1
LOC117954000	5.34851	-0.407993	0.368443	1.21939	0.26948	1
sgip1b	26.3726	0.0935472	0.193842	0.233112	0.629226	1
tctex1d1	5.87664	-0.529337	0.350646	2.2438	0.134151	1
mier1b	15.0438	-0.0487211	0.21714	0.0499842	0.823091	1
LOC117954001	11.8117	-0.288547	0.247152	1.37443	0.241053	1
serbp1b	351.826	-0.0946075	0.111458	0.72486	0.394554	1
LOC117954002	22.1871	0.0655365	0.189395	0.119425	0.729658	1
ddr2b	10.3389	0.194614	0.299719	0.422042	0.51592	1
LOC117953995	59.9484	0.11054	0.148884	0.548185	0.45906	1
rgs5b	3.77931	0.904739	0.585996	2.30297	0.129127	1
LOC117954543	12.9879	0.383138	0.236602	2.63819	0.104322	1
rgs18	9.67565	-0.0684547	0.260613	0.0685534	0.793455	1
rgs1	0.0586524	0.511166	3.0954	0.0585523	0.808799	1
LOC117954373	2.94687	1.12066	0.668097	2.73084	0.0984275	1
ro60	9.98502	-0.127088	0.254259	0.248749	0.617957	1
cdc73	60.0568	-0.0440623	0.116536	0.142803	0.705511	1
LOC117954705	21.149	0.18944	0.190967	0.980992	0.321954	1
LOC117954709	2.52607	-0.309666	0.581642	0.27787	0.598101	1
LOC117954707	5.198	-1.0865	0.850453	1.39613	0.237373	1
LOC117954711	0.187744	0.0817407	2.77196	0.000362621	0.984807	1
zbtb41	78.3179	-0.0606555	0.0999949	0.368292	0.543937	1
LOC117954703	8.87463	0.119102	0.264537	0.203445	0.651954	1
LOC117954700	5.36264	0.097508	0.420899	0.0536063	0.816903	1
ahsg2	2.58349	-2.56449	1.78909	1.69982	0.192311	1
LOC117953982	0.0854405	-0.55147	3.0954	0.10726	0.743285	1
LOC117954710	609.587	-0.0341886	0.0668915	0.262837	0.608178	1
LOC117953753	65.5745	0.0538167	0.128293	0.175462	0.675303	1
LOC117953757	60.7106	0.0126736	0.15088	0.00704301	0.933118	1
cpdp	44.1271	0.0556087	0.127726	0.18994	0.662967	1
nmur1b	0.18897	0.580065	1.94787	0.201251	0.653713	1
ephb3a	176.29	0.0406846	0.129219	0.0986062	0.753509	1
mfsd8l2	0.551897	0.0609438	1.09393	0.00413997	0.948697	1
LOC117954189	62.1877	0.111693	0.10798	1.06771	0.301463	1
tbl1xr1b	3.0631	-0.699089	0.43055	2.64422	0.103927	1
LOC117954073	0.0367383	0.238131	3.0954	0.0157706	0.900064	1
b3gnt5b	1.26117	-0.646946	0.763366	0.714616	0.397916	1
eif4a2	4.16697	0.0131739	0.454695	0.000789216	0.977588	1
LOC117954909	0.831404	1.71216	0.951742	3.26598	0.0707307	1
LOC117954910	0.0423714	-0.315328	3.0954	0.0315574	0.859002	1
setd9	10.1032	-0.339861	0.28165	1.43116	0.231575	1
dcun1d1	2.33732	-0.321993	0.558193	0.325065	0.568579	1
ccdc39	9.66927	-0.132559	0.246907	0.287593	0.591767	1
LOC117954219	38.9334	-0.221867	1.01419	0.0320459	0.857927	1
LOC117954221	3.54798	0.202256	0.601218	0.107839	0.742618	1
asip2b	29.071	0.147287	0.202626	0.526319	0.468158	1
LOC117954116	3.52279	0.13224	0.41722	0.0986816	0.753418	1
LOC117954115	14.7462	0.116575	0.219069	0.282443	0.595105	1
LOC117953984	0.298705	0.258173	1.85946	0.0179788	0.893335	1
zgc.153115	23.9173	-0.0164409	0.183695	0.00806498	0.928442	1
LOC117953761	2.05093	0.431305	0.558867	0.587645	0.443331	1
tsen15	12.8742	0.0800266	0.278748	0.0828712	0.773443	1
zgc.55943	8.76351	0.160042	0.280559	0.326627	0.567652	1
sec22ba	1.30964	0.0876252	0.658699	0.017683	0.894211	1
imp3	48.321	0.200742	0.165967	1.44591	0.229186	1
slc35a3b	6.35941	0.0737403	0.347442	0.0448305	0.832316	1
fam78ba	28.8498	-0.334118	0.184581	3.25999	0.0709895	1
cmpk	40.7949	0.0465076	0.13806	0.11358	0.736104	1
bcl6ab	11.5194	0.421702	0.409209	0.99549	0.318404	1
LOC117954528	0.0748952	0.452131	3.0954	0.0569112	0.811446	1
cldn1	0.814878	0.0588201	1.08227	0.0119129	0.913086	1
zgc.153913	0.194385	-0.733816	2.71304	0.201858	0.653225	1
LOC117954524	19.0249	0.00990991	0.218083	0.00203875	0.963986	1
si.ch211.106k21.5	3.05766	0.0809019	0.491893	0.0265297	0.870613	1
best4	0.319105	0.599572	1.57002	0.0607693	0.805284	1
hectd3	1.97361	0.391775	0.553301	0.508122	0.475953	1
LOC117954486	6.19715	0.59996	0.35305	2.9196	0.0875096	1
rps8a	2560.83	0.120655	0.183063	0.42243	0.515727	1
LOC117954906	0.326964	-0.142704	1.37835	0.0224687	0.880847	1
LOC117954914	0.0666719	0.21599	3.0954	0.0170408	0.896139	1
LOC117954913	0.163577	-0.708534	2.84839	0.146907	0.701509	1
LOC117954915	0.0912067	0.437377	3.0954	0.0547023	0.815074	1
acadm	8.12093	-0.358734	0.311922	1.31371	0.251725	1
rabggtb	107.175	-0.0430752	0.169836	0.0647754	0.799101	1
LOC117953948	2.29724	-0.496657	0.525568	0.888116	0.345988	1
LOC117953947	0.313041	-0.32994	1.41445	0.0810246	0.775914	1
st6galnac3	8.37154	0.0406439	0.27621	0.0216146	0.883117	1
st6galnac5a	35.07	-0.180852	0.175103	1.06295	0.302544	1
LOC117954476	0.104741	-0.116081	3.0954	0.00791728	0.929099	1
pigk	3.46479	-0.00877584	0.497513	0.000308608	0.985984	1
ak5	155.718	0.172517	0.250264	0.464527	0.495516	1
zzz3	69.0488	0.0172919	0.125169	0.019031	0.890278	1
usp33	93.5322	-0.199926	0.0963701	4.30831	0.0379267	1
miga1	108.437	0.131081	0.235739	0.292601	0.588559	1
fubp1	291.814	-0.121688	0.0712186	2.93486	0.0866861	1
slc25a24l	2.42713	-0.321591	0.651025	0.23663	0.626651	1
dnajb4	82.7085	0.106404	0.130144	0.663864	0.415199	1
gipc2	48.806	0.0861044	0.162696	0.278525	0.59767	1
txndc12	56.9486	0.0269873	0.137917	0.0383669	0.844708	1
LOC117954364	163.735	0.208563	0.159354	1.68331	0.194485	1
zfyve9a	18.5271	-0.155648	0.180783	0.741926	0.389045	1
LOC117954370	12.653	0.145906	0.217124	0.454307	0.500297	1
cc2d1b	23.7785	0.152818	0.183006	0.699439	0.402972	1
LOC117954362	3.61099	1.03452	0.618205	2.64115	0.104128	1
pak1ip1	60.7939	0.121942	0.125441	0.940171	0.332234	1
LOC117954366	3.68892	-0.525261	0.396131	1.7482	0.186103	1
LOC117954367	1.52411	-1.08761	0.647579	2.86926	0.0902866	1
LOC117954369	0.0351842	-0.256293	3.0954	0.0268253	0.869901	1
LOC117954356	48.2425	-0.158053	0.151021	1.09775	0.294761	1
mppe1	5.66399	-0.517662	0.318438	2.61736	0.1057	1
LOC117954365	14.3609	0.204029	0.238678	0.730579	0.392696	1
LOC117954261	29.0043	0.352068	0.212554	2.72789	0.0986095	1
napgb	483.262	0.0248155	0.0949913	0.0682094	0.793962	1
rab12	5.40336	0.351391	0.336139	1.09299	0.29581	1
LOC117954858	24.4453	0.0819875	0.178692	0.208399	0.648025	1
LOC117954854	72.0183	-0.15987	0.162076	0.982646	0.321547	1
acss2l	7.06531	0.200214	0.444074	0.199762	0.654913	1
ndufv2	196.43	-0.00740628	0.128934	0.00326329	0.954445	1
ankrd12	388.011	-0.145334	0.0948291	2.35172	0.125145	1
LOC117953711	0.0880873	0.415237	3.0954	0.0523107	0.81909	1
twsg1a	49.3735	0.0136768	0.164092	0.00696936	0.933468	1
ralbp1	168.667	-0.108871	0.0981317	1.23525	0.266389	1
rab31	80.6718	-0.033643	0.130334	0.0668931	0.795915	1
vapal	35.3549	-0.133661	0.188184	0.501627	0.478786	1
LOC117954717	0.675853	0.305369	0.917518	0.104163	0.74689	1
zbtb14	86.8547	0.0969193	0.12115	0.639546	0.423875	1
epb41l3b	270.487	0.0488738	0.0966964	0.254696	0.613787	1
LOC117954731	76.9738	0.273525	0.162144	2.80602	0.0939114	1
LOC117954295	57.8066	0.0281348	0.11404	0.0610626	0.804824	1
LOC117954296	0.861278	-0.701367	0.922834	0.755023	0.384891	1
LOC117954297	0.109973	0.452131	3.0954	0.0801878	0.777043	1
LOC117954773	10.4692	0.322229	1.09931	0.0604895	0.805724	1
rheb	331.384	0.0664888	0.0752704	0.780705	0.376926	1
ly97.3	14.7929	-1.54996	1.09386	1.51629	0.218182	1
LOC117954787	0.286179	-0.360832	1.54699	0.0434755	0.834833	1
acvr2ba	47.7345	0.163162	0.13863	1.38445	0.239345	1
LOC117953784	12.4077	-0.0551096	0.241511	0.0519822	0.819649	1
LOC117953783	1.41435	-0.023292	0.766629	0.00086575	0.976527	1
LOC117954737	46.0372	-0.00682559	0.164939	0.00171665	0.966951	1
LOC117954397	42.9351	0.736534	0.738467	0.82376	0.364083	1
LOC117954550	3.41889	-0.959197	0.774242	1.38673	0.238958	1
LOC117954551	0.0505121	-0.256293	3.0954	0.0367698	0.847934	1
LOC117954504	33.5872	-0.0558982	0.182502	0.0940487	0.759092	1
LOC117954747	5.51068	0.573615	0.448746	1.64268	0.199958	1
ndc1	34.9754	-0.264258	0.148636	3.15155	0.0758549	1
dcaf8	136.818	-0.20729	0.116835	3.15194	0.0758369	1
zgc.113691	2.22304	-0.655599	0.575625	1.30429	0.253432	1
yipf1	52.4938	0.0222311	0.141619	0.0245657	0.875454	1
lrrc42	8.89984	-0.0126746	0.251354	0.00253938	0.95981	1
tmem59	52.4716	0.222774	0.138933	2.53323	0.111472	1
tceanc2	15.0877	0.133933	0.226476	0.351755	0.553121	1
cdcp2	4.48496	0.0861066	0.400218	0.0463904	0.829468	1
LOC117954523	0.270992	0.873814	1.83253	0.392089	0.531203	1
LOC117954876	120.369	-0.155448	0.131208	1.40758	0.235458	1
larp6b	0.693723	-0.580686	0.98152	0.363621	0.546502	1
LOC117954732	0.599492	0.484676	1.04163	0.286736	0.59232	1
ranbp3b	119.848	0.0445146	0.0829447	0.287882	0.591581	1
LOC117954822	4.51007	0.474293	0.702952	0.432306	0.51086	1
im.7138239	0.408818	0.0299749	1.45426	-0.000703267	1	1
cib3	0.653738	0.0793917	1.02715	0.00515672	0.942753	1
LOC117954479	78.7932	-0.000378617	0.117752	1.03402e-05	0.997434	1
LOC117954525	184.451	0.235472	0.165332	1.95137	0.16244	1
ap1m1	84.3993	0.0156855	0.122041	0.0163652	0.898207	1
klf2b	20.1164	-0.0491627	0.224015	0.0474319	0.827594	1
LOC117954062	69.3882	0.0512199	0.107648	0.226161	0.634385	1
LOC117954521	92.1042	0.193664	0.124176	2.41753	0.119984	1
LOC117954735	20.5008	-0.512357	1.00677	0.164708	0.684859	1
LOC117954213	35.8404	-0.0830943	0.551533	0.0178997	0.893569	1
atcayb	161.353	0.0416887	0.127632	0.106139	0.744584	1
LOC117954218	1.24396	0.518012	1.34409	0.0057574	0.939517	1
LOC117954216	162.988	0.0660335	0.933117	0.00283738	0.957519	1
loxl5b	8.18841	0.285202	0.543857	0.239209	0.624778	1
LOC117954714	0.0568755	0.21599	3.0954	0.0148532	0.902999	1
LOC117954713	4.48468	0.176618	0.399044	0.196567	0.657506	1
myo9b	3.86858	0.487814	0.520061	0.89743	0.343472	1
mfsd14a2	96.2252	-0.0639833	0.109447	0.342542	0.558365	1
insra	10.8957	-0.0161832	0.239849	0.00454937	0.946224	1
arhgef18a	13.4718	0.0382213	0.217685	0.0308289	0.860623	1
sppl2	140.266	-0.0719348	0.0777065	0.852658	0.355801	1
dapk3	22.2043	0.0635172	0.194807	0.105532	0.745289	1
phc3	43.1045	0.00757104	0.182534	0.0017249	0.966872	1
prkci	51.4608	-0.0267868	0.109111	0.060187	0.806201	1
skila	4.19178	0.172898	0.364365	0.226042	0.634474	1
nadkb	68.0401	-0.118697	0.114315	1.07653	0.299474	1
sec62	485.988	-0.0441575	0.124591	0.126099	0.722512	1
LOC117953590	0.826499	0.577603	1.47877	0.0915375	0.762232	1
apoda.1	0.591544	-0.25272	1.04091	0.0501017	0.822886	1
LOC117953594	64.979	-0.122753	0.126875	0.935865	0.333343	1
and2	0.0937698	0.452131	3.0954	0.0722558	0.78808	1
LOC117953588	71.6266	-0.109759	0.146882	0.561146	0.453799	1
lrrcc1	11.2247	-0.208712	0.244129	0.727585	0.393667	1
e2f5	1.53143	-0.630914	0.608433	1.06976	0.300999	1
ackr4a	2.13201	0.336319	0.603676	0.313546	0.575512	1
LOC117953564	45.847	-0.0824217	0.171451	0.231503	0.630412	1
LOC117953574	2.33676	0.40745	0.49921	0.668766	0.413482	1
LOC117953593	366.865	0.0681236	0.110691	0.378263	0.538534	1
si.ch211.106h4.4	0.806883	-0.725559	0.871282	0.677452	0.410465	1
mrc1b	47.7892	0.522089	0.270797	3.54556	0.0597049	1
LOC117953561	4.677	0.306527	0.415389	0.5409	0.46206	1
cacnb2b	18.6142	-0.247308	0.209135	1.39733	0.237171	1
si.dkey.32m20.1	3.5504	0.391989	0.435769	0.818043	0.365753	1
colec12	102.669	-0.0111832	0.0953732	0.0137755	0.906568	1
clul1	4.01312	-0.695542	0.398133	3.01276	0.0826117	1
yes1	49.7561	-0.00735415	0.134285	0.0029805	0.956462	1
LOC117953596	0.0691637	0.511166	3.0954	0.0682631	0.793883	1
adcyap1b	1174.99	0.239137	0.169371	1.95439	0.162115	1
emilin2a	41.0977	0.373885	0.286433	1.61649	0.203581	1
lpin2	29.1097	0.19327	0.156286	1.53508	0.215352	1
myom1a	215.855	-0.177842	0.874075	0.0270989	0.869245	1
myl12.2	1.83569	-0.361731	0.597678	0.35435	0.551661	1
bag1	75.5271	-0.0274131	0.114977	0.0568452	0.811554	1
trnar.ucu_1	0.0424208	0.275025	3.0954	0.0278378	0.867491	1
chmp5a	66.3805	0.0883354	0.143942	0.371973	0.541931	1
oprk1	11.4391	-0.23326	0.489043	0.2093	0.647317	1
atp6v1h	304.26	0.0282054	0.0837445	0.113256	0.736468	1
rgs20	107.563	0.0433296	0.149023	0.0838514	0.772144	1
tcea1	67.2189	0.0196924	0.117025	0.0283821	0.866214	1
LOC117954792	4.35187	0.170366	0.46881	0.131517	0.716864	1
LOC117954795	231.518	-0.103328	0.175039	0.352164	0.55289	1
pde1cb	68.2667	0.142438	0.13725	1.07412	0.300016	1
LOC117954799	0.101073	0.719432	3.09458	0.116345	0.733033	1
neurod6b	17.2276	0.00343347	0.200248	0.000294549	0.986307	1
LOC117954829	0.180047	0.334064	2.78052	0.031944	0.858151	1
LOC117954772	0.749287	-0.0475365	0.941174	0.00325986	0.954469	1
LOC117954198	34.6016	-0.0391195	0.141978	0.0759167	0.782909	1
adcyap1r1a	260.465	0.140506	0.156474	0.801621	0.370609	1
LOC117954206	15.9361	0.0205027	0.223426	0.0084509	0.926755	1
eef1da	253.282	0.202332	0.347654	0.308881	0.578368	1
LOC117954201	0.745465	0.51453	1.08597	0.225583	0.634818	1
ftr67	46.4324	-0.0726019	0.114966	0.398824	0.527697	1
LOC117954211	0.425416	-1.28384	1.668	0.785779	0.375379	1
LOC117954199	21.3135	0.0539464	0.277424	0.0373859	0.846682	1
ccdc24	1.79605	-0.0612809	0.606267	0.0101765	0.919647	1
zgc.113531	105.106	-0.0598535	0.293918	0.0415659	0.838449	1
b4galt2	111.321	-0.0423401	0.132034	0.103086	0.748158	1
atp6v0b	421.538	-0.094821	0.0906631	1.10261	0.293694	1
kiss1ra	16.6123	0.25763	0.223761	1.31154	0.252115	1
ift22	6.44116	-0.0764553	0.333303	0.0532016	0.817583	1
LOC117954421	4.48123	0.405097	0.409314	0.968859	0.324965	1
LOC117954423	0.342543	-0.561576	1.55219	0.269119	0.603924	1
bcl10	2.96311	0.602449	0.476964	1.61259	0.204129	1
mcoln3a	2.50209	-0.0632287	0.525699	0.014703	0.903488	1
ssx2ipa	14.3219	-0.148839	0.240301	0.386612	0.534086	1
LOC117953736	153.879	0.0809719	0.105805	0.583047	0.445121	1
gpt2l	78.5073	0.0155809	0.194671	0.0063405	0.936534	1
fuz	10.5807	0.132146	0.246026	0.287084	0.592095	1
LOC117954260	2.44456	-0.0960432	0.672008	0.0195951	0.888674	1
pter	16.1586	0.045826	0.25264	0.032721	0.856454	1
mmp16b	15.6416	0.144686	0.244856	0.347221	0.55569	1
egfra	5.10602	-0.078557	0.36121	0.0463133	0.829607	1
npc1	5.67767	-0.0101913	0.328939	0.000960863	0.975271	1
cables1	50.7304	-0.105361	0.14546	0.526919	0.467905	1
gata6	1.71753	-1.03957	0.899083	1.22903	0.267596	1
mib1	98.1921	-0.0482789	0.0817253	0.349056	0.554648	1
LOC117953859	16.0303	0.483281	0.300631	2.37751	0.123093	1
abhd3	13.1788	-0.336392	0.290271	1.34145	0.246779	1
greb1l	12.9846	0.104429	0.234827	0.197688	0.656593	1
rock1	147.496	-0.0768007	0.0942273	0.664737	0.414892	1
usp14	93.1758	0.00118392	0.179179	4.34683e-05	0.99474	1
thoc1	55.0039	-0.208622	0.125399	2.77803	0.0955654	1
LOC117954565	5.73431	0.248365	0.405241	0.366804	0.544752	1
LOC117954716	5.05229	0.0602947	0.379926	0.0252889	0.873649	1
myl13	30.3616	1.1467	1.14271	0.709063	0.399755	1
pth1r	6.37134	0.307009	0.345928	0.789615	0.374217	1
tmie	14.5393	0.178143	0.222628	0.639992	0.423714	1
ccdc13	14.6049	-0.153518	0.213811	0.514985	0.472989	1
LOC117954903	0.509219	-0.0498785	1.17988	0.00116725	0.972746	1
higd1a	123.501	0.149568	0.124312	1.43292	0.231289	1
LOC117954895	8.78126	0.544908	0.361997	2.24553	0.134001	1
cx47.1	1.05134	-0.228736	0.785952	0.0819101	0.774725	1
LOC117954905	0.199239	0.29717	2.70751	0.00885552	0.925027	1
iba57	29.2844	0.262831	0.181084	2.08872	0.14839	1
jmjd4	12.597	0.136173	0.241113	0.315648	0.574235	1
snap47	3.01466	-0.224114	0.421533	0.283646	0.594321	1
LOC117954904	2.33871	-0.272744	0.501557	0.293998	0.58767	1
wnt9a	5.63017	0.060367	0.36228	0.0273792	0.868577	1
wnt3a	2.28116	0.687339	0.673304	1.03356	0.309324	1
LOC117954460	98.58	-0.00603108	0.106662	0.00318116	0.955022	1
arf1	17.9172	0.100218	0.185619	0.291063	0.58954	1
c12h1orf35	96.6807	-0.0361472	0.0992285	0.132599	0.715752	1
guk1a	13.4798	0.158819	0.272821	0.338241	0.560846	1
obscnb	173.338	0.165844	0.656989	0.0486384	0.82545	1
atg9b	86.6339	0.0236763	0.265155	0.0075189	0.930901	1
abcb8	6.00475	0.101749	0.297755	0.117451	0.731816	1
cdk5	77.3487	-0.00592226	0.170441	0.00120773	0.972277	1
asic1c	56.0789	0.119643	0.136308	0.771424	0.379777	1
zgc.92591	0.204128	0.181798	2.73302	0.00394814	0.949898	1
LOC117954578	24549.8	0.146047	0.120024	1.45269	0.228096	1
asb10	44.0095	-0.704833	1.28965	0.146924	0.701493	1
gbx1	9.32759	-0.75747	0.491829	2.42502	0.119412	1
agap3	227.274	-0.206127	0.105159	3.88327	0.0487695	1
rb1cc1	173.841	-0.0769858	0.0746007	1.0687	0.30124	1
st18	103.153	0.042219	0.099911	0.178413	0.67274	1
pcmtd1	136.786	-0.0546871	0.100381	0.297246	0.585614	1
sntg1	41.0771	-0.0441702	0.149171	0.0875675	0.767293	1
snai2	3.93616	-0.429935	0.494895	0.755513	0.384736	1
ube2v2	138.949	0.0692892	0.100153	0.475239	0.490587	1
mcm4	8.40958	-0.232188	0.372299	0.365368	0.54554	1
cebpd	134.46	0.178227	0.407157	0.181765	0.669861	1
spidr	6.62272	0.112349	0.322125	0.121652	0.72725	1
mapre2	178.42	-0.0191459	0.0999564	0.036652	0.848175	1
dtna	135.784	0.0388249	0.12663	0.0937225	0.759497	1
LOC117954770	2.47429	-0.741871	0.526202	1.99227	0.158104	1
klhl14	4.51605	-0.106013	0.382196	0.0769152	0.781522	1
cacna1eb	108.027	0.247393	0.221267	1.23417	0.266598	1
LOC117954503	2.2882	0.554549	0.603548	0.829802	0.36233	1
rpe65a	4.95125	-0.186609	0.46145	0.164826	0.684751	1
LOC117954783	490.707	-0.121384	0.0866641	1.96895	0.160559	1
LOC117954782	46.9481	0.0245246	0.156862	0.024355	0.875985	1
znf830	60.8552	-0.079764	0.117577	0.461361	0.496989	1
efcab14	27.4586	-0.061185	0.17746	0.118618	0.730539	1
LOC117954786	0.42775	-0.505908	1.09235	0.261069	0.609387	1
LOC117954404	156.76	0.0345257	0.111194	0.0953237	0.757515	1
LOC117954414	1.00446	1.20128	1.09445	1.1482	0.283926	1
LOC117954415	13.271	-0.180451	0.295793	0.370504	0.542729	1
prkacbb	55.2455	-0.0770913	0.115403	0.445545	0.504458	1
exosc4	50.2377	-0.0067714	0.124641	0.00295113	0.956677	1
gpaa1	2.93894	0.0485702	0.442744	0.0121075	0.912382	1
sharpin	35.9647	0.109843	0.125644	0.767254	0.381068	1
LOC117954410	2.72452	1.00746	0.493841	4.36874	0.0366041	1
dhx30	27.5405	0.175578	0.179226	0.958069	0.327674	1
wrnip1	11.6932	-0.0242896	0.243718	0.00989328	0.920769	1
mylk4a	124.323	0.382955	1.10742	0.0915724	0.762188	1
foxc1a	26.1159	0.0510159	0.16908	0.0912663	0.762573	1
foxf2a	2.39647	0.635928	0.532867	1.43278	0.231311	1
foxq1a	0.569311	-0.25246	1.3693	0.0390855	0.843279	1
irf4a	2.44476	-0.0638445	0.517531	0.014895	0.902863	1
dusp22b	21.3101	0.230521	0.255042	0.81654	0.366194	1
ripk1l	1.27049	-0.214481	0.705528	0.0941506	0.758965	1
si.ch73.40a17.3	4.17397	0.188527	0.390478	0.231872	0.630139	1
phlpp1	50.5552	-0.162217	0.109172	2.20257	0.137781	1
LOC117954132	15.5892	-0.154262	0.205717	0.563213	0.452969	1
LOC117954133	2.0683	0.659752	0.548244	1.48089	0.223636	1
LOC117954134	2.53679	-0.380029	0.485375	0.61649	0.432355	1
LOC117954025	39.0831	-0.0488577	0.173872	0.0784245	0.779444	1
LOC117954024	16.9	0.0372598	0.211569	0.0310146	0.860208	1
LOC117954723	0.145932	0.0831665	2.91281	0.00560938	0.940298	1
LOC117954819	0.0306841	0.275025	3.0954	0.0209314	0.884966	1
LOC117954865	5.03078	0.294012	0.341412	0.742088	0.388993	1
LOC117954864	95.6354	0.0572443	0.122399	0.218831	0.639932	1
LOC117954832	281.37	-0.0430571	0.0875269	0.240825	0.623611	1
LOC117954834	0.309829	0.709701	1.77957	0.381709	0.53669	1
LOC117954833	378.394	-0.223571	0.223142	1.01473	0.313772	1
LOC117954830	10.8416	0.493079	0.272597	3.26294	0.070862	1
dsc2l	39.3942	0.0901533	0.155925	0.333498	0.563607	1
cdh2	466.557	-0.0555518	0.0918085	0.367079	0.544601	1
aqp4	0.232363	0.319311	2.60109	0.0341337	0.853423	1
LOC117954554	36.1614	-0.0353982	0.139794	0.0641693	0.800024	1
psma8	332.804	0.098919	0.14598	0.453737	0.500566	1
ss18	183.642	0.127897	0.0983188	1.6826	0.19458	1
LOC117953863	217.103	0.0216367	0.0795506	0.0739869	0.785618	1
LOC117954382	0.69849	0.700283	1.25247	0.423024	0.515432	1
LOC117954883	18.6015	-0.402678	0.253647	2.54979	0.110309	1
LOC117954884	95.1368	0.0434546	0.179462	0.0589104	0.808226	1
LOC117954885	0.48741	0.805612	1.28786	0.430033	0.511973	1
LOC117954882	24.8433	0.277914	0.185802	2.23854	0.134608	1
vps4b	25.7027	-0.0416297	0.166858	0.0623631	0.802799	1
kdsr	20.938	0.237957	0.224231	1.10019	0.294225	1
bcl2b	29.3168	0.0852512	0.151148	0.318388	0.572578	1
LOC117953747	37.0159	-0.223612	0.181591	1.5278	0.216443	1
kmt2cb	519.124	-0.026039	0.0785535	0.110058	0.740078	1
LOC117953724	106.401	-0.327636	0.137805	5.7005	0.01696	1
arhgap21b	102.287	-0.12616	0.123149	1.04977	0.30556	1
prtfdc1b	59.1228	-0.224262	0.133569	2.83279	0.0923579	1
pbx1a	218.647	0.0931818	0.117637	0.620636	0.430811	1
LOC117954229	0.751477	-0.468435	0.855765	0.315575	0.574279	1
glula	3740.23	0.00281973	0.117239	0.000576367	0.980847	1
LOC117954758	7.62431	-0.165685	0.324384	0.263384	0.607805	1
kncn	40.9545	0.303821	0.180641	2.81982	0.0931071	1
trnai.aau_3	0.0336566	-0.293187	3.0954	0.0285565	0.865807	1
trnaw.cca_1	0.0433013	0.275025	3.0954	0.02833	0.866335	1
trnap.agg_6	0.0433013	0.275025	3.0954	0.02833	0.866335	1
gigyf2	153.716	0.0213243	0.0802479	0.0702378	0.790991	1
snorc	4.37072	-0.0809108	0.509008	0.025113	0.874086	1
LOC117954289	0.140958	0.65138	2.94041	0.164385	0.685151	1
itm2cb	424.595	-0.0795238	0.113438	0.494301	0.482015	1
hes6	53.7058	0.2017	0.128384	2.46954	0.116072	1
per2	29.2548	0.0512847	0.163361	0.0987564	0.753327	1
LOC117953855	0.45059	-0.48937	1.347	0.147417	0.701016	1
clcn2a	69.1465	-0.0361611	0.146481	0.0609624	0.804981	1
LOC117953846	0.670131	0.657769	0.983457	0.487593	0.485003	1
fam131a	69.3669	0.0114487	0.14009	0.00663533	0.935078	1
eif4g1a	255.497	0.0712084	0.138721	0.263283	0.607873	1
LOC117954907	0.233065	0.496421	2.19004	0.13171	0.716665	1
LOC117954908	0.789801	0.596202	1.0216	0.327901	0.566897	1
tfa	2564.87	0.0796813	0.174163	0.206515	0.649513	1
ubxn7	61.5696	-0.109272	0.101398	1.16147	0.281161	1
ppp1r7	147.782	-0.111484	0.113003	0.981387	0.321857	1
LOC117953850	11.2994	0.0774497	0.235445	0.108047	0.742378	1
cdc20	2.21366	-0.517021	0.578134	0.783003	0.376224	1
elovl1a	0.816299	0.703353	1.47067	0.272272	0.601812	1
bokb	18.8355	0.166491	0.334967	0.247009	0.619189	1
thap4	62.9612	0.0719053	0.133924	0.288929	0.590908	1
agxtb	15.9871	0.0402595	0.226577	0.0315838	0.858944	1
kif1ab	621.491	-0.0544306	0.108533	0.252811	0.615102	1
LOC117953856	0.444778	-0.316307	1.26469	0.0534728	0.817127	1
espnlb	0.346726	0.269642	1.58858	0.0254366	0.873284	1
LOC117953852	507.42	0.0434992	0.114093	0.144623	0.703727	1
aire	2.0137	1.03354	0.59599	3.0647	0.0800097	1
amotl2b	21.5608	-0.0197751	0.342341	0.00315999	0.955172	1
LOC117954027	16.8525	0.18986	0.192392	0.976267	0.323122	1
LOC117953839	56.624	0.0483856	0.138558	0.122178	0.726684	1
tnr	14.5912	0.372775	0.226254	2.71671	0.0993028	1
LOC117954313	8.74582	0.506016	0.300634	2.81392	0.0934498	1
LOC117954912	0.940115	1.03872	0.856864	1.4405	0.230058	1
tnn	16.9216	0.553619	0.517412	0.981808	0.321753	1
mrps14	54.421	-0.00395126	0.150977	0.000680244	0.979192	1
cacybp	238.388	-0.0246246	0.0805441	0.0936641	0.75957	1
plk3	58.1043	0.0115195	0.115088	0.0100453	0.920165	1
LOC117954306	0.0753317	-0.55147	3.0954	0.0958356	0.756885	1
eif2b3	93.816	-0.211892	0.0990104	4.60171	0.0319401	1
ptch2	16.0723	0.315601	0.214816	2.17412	0.140349	1
kif2c	4.68908	-0.847407	0.377994	4.94325	0.0261927	1
selenot1a	266.104	-0.0160728	0.0842828	0.0364135	0.848664	1
LOC117954419	2.58759	-0.148122	0.517677	0.0804464	0.776693	1
LOC117954715	314.227	0.000966283	0.120149	6.48682e-05	0.993574	1
LOC117954544	0.199895	-0.946282	2.2538	0.3178	0.572932	1
LOC117954417	0.0505121	-0.256293	3.0954	0.0367698	0.847934	1
arl14	0.532822	1.71895	1.19264	2.64177	0.104087	1
otol1a	25.8977	-0.125817	0.222493	0.314863	0.574711	1
tal1	112.422	0.147666	0.179762	0.655675	0.418091	1
si.ch211.13f8.1	11.9103	0.353398	0.250632	1.98733	0.15862	1
rc3h1b	35.8672	-0.109095	0.154536	0.496765	0.480925	1
zgc.110366	7.01199	-0.00798951	0.371518	0.000462495	0.982842	1
extl2	9.55046	0.0756357	0.262511	0.0822885	0.77422	1
parla	57.3317	0.0925462	0.12742	0.527648	0.467598	1
fgf12a	67.3919	0.0302726	0.153612	0.0386315	0.84418	1
LOC117954032	1.24725	-0.218482	0.717133	0.0918352	0.761857	1
LOC117954033	0.929016	-0.635323	0.855939	0.545259	0.460261	1
nyap2b	175.698	-0.106131	0.117656	0.813232	0.367166	1
gpc5c	27.0454	-0.0568483	0.198258	0.0808876	0.776098	1
LOC117954309	0.16024	0.853127	2.86105	0.217851	0.640682	1
gpc1b	117.002	0.0586877	0.102039	0.330402	0.565422	1
LOC117953612	81.7562	-0.0235063	0.119883	0.0385781	0.844287	1
LOC117953698	0.0586524	0.511166	3.0954	0.0585523	0.808799	1
LOC117954037	20.342	0.311981	0.321361	0.909791	0.34017	1
LOC117953690	0.178024	0.557946	2.80886	0.0694782	0.792098	1
LOC117954038	0.793353	-0.506927	0.840572	0.362034	0.547379	1
LOC117953700	0.673734	0.829032	0.939062	0.918959	0.337748	1
LOC117953686	2.25642	0.33709	0.532124	0.39886	0.527679	1
pax3a	1.2804	0.315363	0.722691	0.191099	0.662003	1
acsl3b	26.0883	-0.0966546	0.164867	0.342538	0.558368	1
scg2b	897.657	0.0524913	0.154974	0.114391	0.735199	1
ap1s3b	26.3648	-0.150575	0.266086	0.316962	0.573439	1
LOC117953655	73.5653	-0.300729	0.286097	1.12313	0.289245	1
LOC117953619	154.456	-0.0135367	0.0970179	0.0195092	0.888916	1
mbnl1	679.541	0.0365563	0.183095	0.039319	0.842818	1
LOC117953678	33.11	0.356466	0.169035	4.46256	0.0346455	1
LOC117953685	4.43416	0.159726	0.366404	0.190517	0.662486	1
LOC117953606	3.39403	-0.021367	0.578467	0.00123939	0.971916	1
kcnab1b	21.2465	0.0795325	0.215225	0.136268	0.71202	1
pask	73.4186	0.0786006	0.159247	0.243827	0.621456	1
mterf4	29.3878	0.0437195	0.175759	0.0613475	0.804379	1
LOC117953656	0.0384796	0.275025	3.0954	0.0255919	0.872901	1
klhl24a	5.54175	0.416054	0.361917	1.28954	0.256132	1
yeats2	49.9958	0.04105	0.119884	0.117207	0.732083	1
map6d1	73.8666	0.0303399	0.148584	0.0417223	0.83815	1
LOC117953684	0.395886	-1.26088	1.53919	0.999936	0.317326	1
LOC117954041	7.84649	-0.0663264	0.330756	0.0401317	0.841223	1
clstn2	33.675	0.102791	0.184006	0.311896	0.576519	1
LOC117953704	0.0879897	0.452131	3.0954	0.0694079	0.792201	1
LOC117953707	0.186984	-0.116077	2.27912	0.00388535	0.950298	1
LOC117953663	18.2368	0.0780183	0.197184	0.156625	0.692283	1
LOC117953660	54.9034	-0.054609	0.129773	0.176088	0.674757	1
LOC117953669	49.5465	-0.036445	0.108337	0.113111	0.736629	1
LOC117953673	64.2196	-0.0619205	0.137007	0.204969	0.65074	1
LOC117953638	24.2409	-0.0192626	0.188793	0.0104496	0.918579	1
LOC117953649	0.547939	-0.332949	1.27575	0.0979248	0.754334	1
trnar.ccu_1	1.46546	-0.709568	0.703743	0.998852	0.317589	1
LOC117953653	34.7814	-0.29645	0.261275	1.29026	0.255999	1
upf1	107.995	0.0809773	0.0974913	0.690136	0.406118	1
LOC117953675	20.9813	-0.0987751	0.18195	0.295258	0.58687	1
LOC117953659	54.9316	-0.0100031	0.146333	0.0046564	0.945596	1
LOC117953672	3.42832	0.0220283	0.437115	0.00253494	0.959845	1
pde4ca	57.7041	-0.0705356	0.171282	0.169284	0.680749	1
LOC117953706	1.04547	0.114771	0.814068	0.0193856	0.889267	1
ifi30	31.2861	0.506317	0.293913	2.87837	0.0897766	1
pik3r2	323.141	0.0134061	0.0715269	0.0350978	0.851391	1
mast3a	168.685	0.03403	0.168241	0.040532	0.840444	1
LOC117953650	1.0316	-0.101466	0.951395	0.0133273	0.908093	1
LOC117953670	7.68436	0.0346604	0.431368	0.00616198	0.937432	1
crtc1a	48.4903	0.0393953	0.155034	0.0648877	0.798931	1
LOC117953703	3.65517	0.384018	0.581308	0.425931	0.513992	1
crsp7	20.3271	-0.0023562	0.176408	0.000178461	0.989341	1
LOC117953701	0.137428	0.179096	2.9608	0.0058501	0.939033	1
cnn2	12.6332	0.0732709	0.247917	0.0872067	0.767759	1
rps15	1864.88	0.156377	0.164552	0.879468	0.348347	1
LOC117953615	39.6107	0.116877	0.159156	0.533472	0.465151	1
angptl4	106.901	0.311468	0.280803	1.17531	0.278313	1
rps28	1840.09	0.0835558	0.192482	0.182568	0.669176	1
si.rp71.39b20.4	0.11274	-0.905681	3.0954	0.220697	0.638509	1
LOC117953696	0.667138	-1.15888	0.962748	1.36391	0.24286	1
insl3	2.31616	0.10981	0.496763	0.0487122	0.82532	1
kcnn1a	78.9475	0.139897	0.174652	0.635403	0.42538	1
ocel1	0.519655	-0.835001	1.08758	0.637041	0.424784	1
zgc.154006	2.84039	0.32834	0.505603	0.401332	0.526402	1
nr2f6a	52.6735	-0.0325543	0.125626	0.0671975	0.795462	1
plvapa	13.028	0.466303	0.534577	0.69607	0.404108	1
LOC117953652	5.28549	-0.242381	0.624327	0.141146	0.707144	1
LOC117953705	1.30993	-0.186035	0.866846	0.0461233	0.829952	1
LOC117954049	14.197	0.605303	0.65352	0.703969	0.401453	1
LOC117953689	44.167	0.242744	0.639902	0.115862	0.733567	1
LOC117953635	2.01127	0.184367	0.549166	0.112195	0.737659	1
LOC117953608	158.566	-0.123966	0.0776851	2.5496	0.110322	1
LOC117953693	1.76151	-0.281876	0.565045	0.249248	0.617605	1
LOC117953644	0.572952	-0.557065	1.24167	0.31754	0.57309	1
LOC117953601	166.63	0.0804569	0.3858	0.0389931	0.843462	1
LOC117953604	65.4189	0.00836246	0.145528	0.00326186	0.954455	1
kcnj9	4.62195	0.326908	0.349898	0.885175	0.346788	1
eif3f	477.819	0.0751036	0.130563	0.32753	0.567117	1
LOC117953676	52.4449	0.0341457	0.514649	0.00361866	0.952032	1
dnaaf6	15.9144	-0.0234276	0.235711	0.00982134	0.921057	1
pip4p1a	13.9005	-0.287027	0.224364	1.62915	0.201821	1
LOC117953668	2.78748	0.647433	0.477662	1.88231	0.170072	1
lig1	68.0714	-0.0453875	0.130922	0.119977	0.72906	1
mpz	4749.75	-0.334407	0.264452	1.6024	0.205563	1
atp1a2a	249.943	0.246741	0.806532	0.0679129	0.7944	1
sdhc	229.63	0.0260852	0.148136	0.030889	0.860488	1
cadm3	369.986	-0.204245	0.143309	2.05033	0.152173	1
kirrel1b	96.1277	0.128624	0.145142	0.770159	0.380168	1
LOC117953695	0.515012	-1.38473	1.02142	2.29471	0.129816	1
LOC117953645	1593.92	-0.148543	0.220265	0.460614	0.497337	1
pnp5b	339.379	-0.171101	0.171696	1.00198	0.316832	1
LOC117953637	7.90282	0.404949	0.326964	1.5303	0.216067	1
LOC117953618	8.67899	0.0525515	0.289859	0.0330105	0.855828	1
LOC117953642	4.47813	-0.762618	0.381756	4.02108	0.044935	1
si.dkeyp.68b7.12	6.51546	0.240673	0.355536	0.446594	0.503957	1
si.ch211.155e24.3	2.22168	1.19059	0.5747	4.50922	0.0337127	1
tesk2	140.155	-0.0932678	0.121168	0.593262	0.441161	1
LOC117953651	2.68868	-0.0987352	0.485082	0.0417273	0.83814	1
LOC117953692	0.156886	0.651381	2.85625	0.191087	0.662014	1
LOC117953702	1.85964	0.165709	0.54098	0.0941817	0.758927	1
nectin4b	0.285214	-0.30924	1.78668	0.0391466	0.843158	1
LOC117954472	0.145859	-0.389117	2.91321	0.0599736	0.806538	1
fcer1gl	78.1771	0.226146	0.231857	0.915041	0.33878	1
LOC117954470	65.999	-0.0736351	0.129959	0.320973	0.571024	1
ncstn	77.9803	0.0531452	0.100843	0.277759	0.598174	1
copa	169.282	0.0567689	0.129643	0.192221	0.661074	1
pex19	23.6947	-0.198273	0.170466	1.35525	0.244362	1
si.dkeyp.66d1.7	0.347057	-0.467234	1.39654	0.168195	0.681721	1
nfatc4	6.41921	-0.0610407	0.306226	0.0397685	0.841934	1
ltb4r2b	0.182547	-1.1871	2.76416	0.535948	0.464117	1
sdr39u1	29.8093	0.104388	0.194973	0.280919	0.5961	1
mettl17	32.5045	0.040334	0.183028	0.0482332	0.826167	1
parp2	31.2331	-0.0829529	0.175034	0.225594	0.63481	1
si.ch211.284o19.8	16.0761	0.428563	0.295031	2.08014	0.149227	1
zgc.66427	52.4999	0.0903102	0.127324	0.504442	0.477555	1
tep1	80.1033	-0.084083	0.146796	0.329658	0.565861	1
apol1	83.7523	-0.249733	0.157811	2.52655	0.111945	1
LOC117953832	0.051349	0.21599	3.0954	0.013567	0.907274	1
LOC117954052	7.98467	-0.514624	0.323754	2.53452	0.111381	1
LOC117953825	2.83372	-0.0225685	0.574882	0.00151803	0.968921	1
LOC117953821	8.27632	-0.150905	0.827112	0.0336605	0.854431	1
LOC117953819	77.9947	-0.0758831	0.120145	0.3989	0.527658	1
LOC117953826	12.8619	0.562204	0.573585	0.878466	0.348622	1
LOC117953805	3.44407	0.113304	0.436938	0.0672369	0.795403	1
LOC117953809	74.9912	-0.0309575	0.107028	0.0836468	0.772415	1
gk5	2.5734	0.142052	0.469796	0.0906807	0.763314	1
LOC117953833	0.0757311	0.437377	3.0954	0.046027	0.830127	1
atp1b3a	595.373	0.0328959	0.116725	0.0784509	0.779408	1
grk7a	0.115824	-0.138221	3.0954	0.00372001	0.951366	1
fbxo36b	0.590073	0.429594	1.10543	0.153512	0.695201	1
agfg1b	4.9555	0.847318	0.380969	5.03626	0.024822	1
zgc.110269	29.7715	0.0338337	0.171269	0.0388408	0.843764	1
LOC117953820	2.67916	-0.184515	0.442298	0.17315	0.677327	1
stk25b	54.3647	0.0319578	0.120991	0.0698386	0.791572	1
X2.Sep	10.4055	0.0155822	0.289817	0.00283849	0.957511	1
LOC117953824	0.671498	-0.267701	0.989235	0.0526997	0.81843	1
cldn18	0.816663	0.211077	0.856101	0.0606011	0.805548	1
selenof	56.2582	0.0141223	0.148942	0.00902847	0.9243	1
hs2st1a	92.486	0.0550271	0.108164	0.256925	0.612241	1
pkn2	41.1098	0.000304807	0.14618	4.35111e-06	0.998336	1
gtf2b	113.842	-0.0532655	0.095153	0.311734	0.576618	1
LOC117953831	8.33218	-0.225447	0.264944	0.718334	0.396691	1
lrrc8da	42.234	0.111669	0.164568	0.457975	0.498572	1
LOC117953813	8.20105	0.389246	0.277653	1.98957	0.158386	1
znf644a	40.3142	-0.00826475	0.130108	0.00405009	0.949257	1
hfm1	0.185591	-0.799326	2.28057	0.281128	0.595963	1
cdc7	0.45512	0.696108	1.27503	0.386966	0.533899	1
glmna	27.0422	0.0289201	0.178908	0.0262317	0.871336	1
rpap2	20.4925	0.232342	0.203633	1.30459	0.253376	1
LOC117954114	0.454694	0.641468	1.18496	0.368408	0.543873	1
rpl5a	113.194	0.00262131	0.152021	0.000296464	0.986263	1
dipk1aa	1.98363	0.422399	0.595284	0.4925	0.482814	1
mtf2	34.0841	-0.103987	0.142002	0.537921	0.463296	1
ccdc18	9.66927	-0.187363	0.239584	0.61074	0.434509	1
scinlb	59.7781	0.203803	0.250874	0.651103	0.419718	1
wls	3.48364	0.530191	0.435908	1.46708	0.225806	1
gng12a	2.38817	0.19524	0.507256	0.149416	0.699094	1
gadd45aa	14.1582	-0.0899659	0.238873	0.140016	0.708265	1
dmbx1a	25.1298	-0.110346	0.213005	0.268391	0.604413	1
nsun4	10.1535	0.25866	0.279255	0.856343	0.354764	1
LOC117954098	0.484466	0.317712	1.21179	0.0119866	0.912819	1
LOC117954093	236.338	-0.0553931	0.230116	0.0567224	0.811753	1
pif1	23.8331	0.0456548	0.210221	0.0467091	0.828892	1
ptger4c	1.49692	0.700967	0.776803	0.850931	0.356289	1
LOC117954088	1.06395	0.105655	0.758019	0.0192178	0.889744	1
LOC117954084	7.04557	0.297019	0.323248	0.84444	0.35813	1
LOC117954102	0.0349284	-0.256293	3.0954	0.0266487	0.870326	1
LOC117954076	48.1929	-0.0753911	0.125836	0.3584	0.549396	1
mrpl34	56.0728	0.071145	0.155264	0.210405	0.64645	1
abhd8a	92.7641	0.0446958	0.110047	0.164524	0.685025	1
LOC117954092	24.0106	-0.362262	0.19474	3.49383	0.0615978	1
LOC117954100	100.79	-0.0203079	0.135929	0.0222699	0.881371	1
ano8a	19.3367	-0.142841	0.193171	0.547672	0.45927	1
penka	132.413	-0.0437492	0.191947	0.052332	0.819054	1
LOC117954097	5.04777	0.353232	0.36705	0.923625	0.336525	1
LOC117954087	3.89219	-0.0433267	0.428468	0.0100778	0.920036	1
LOC117954095	0.109944	0.1422	3.0954	0.00814531	0.928087	1
LOC117954078	5.98189	-0.107561	0.32524	0.110027	0.740114	1
LOC117954060	0.578306	0.604939	1.28651	0.276735	0.598849	1
LOC117954101	0.167434	0.398663	2.34305	0.0719708	0.788489	1
LOC117954137	30.6063	0.1505	0.185082	0.657224	0.417542	1
LOC117954155	0.326012	-0.181813	1.56195	-0.0128764	1	1
LOC117954140	258.619	-0.0295837	0.137415	0.0465014	0.829267	1
LOC117954161	1.36168	0.0079136	0.681594	0.000135542	0.990711	1
LOC117954142	1.40162	-0.283495	0.76165	0.138376	0.709901	1
LOC117954146	0.114294	-0.411258	3.0954	0.0537834	0.816606	1
tyw3	8.90201	0.106264	0.283174	0.141166	0.707124	1
LOC117954135	3.90772	-0.174322	0.377988	0.21057	0.646321	1
LOC117954165	1.13814	-0.482694	0.728958	0.43539	0.509356	1
LOC117954163	0.794896	0.446793	0.917731	0.242049	0.62273	1
LOC117954156	0.316112	-0.303706	1.7793	0.0649822	0.798788	1
LOC117954065	4.97457	-0.879466	0.369135	5.72858	0.0166909	1
pold3	36.8025	-0.0340223	0.149115	0.0522657	0.819167	1
LOC117954153	0.0920597	-0.0791866	3.0954	0.00299466	0.956359	1
LOC117954138	76.8912	0.0360209	0.101307	0.126572	0.722014	1
LOC117954139	79.6342	-0.137756	0.116778	1.39761	0.237124	1
LOC117954145	0.0730554	-0.0791866	3.0954	0.00206794	0.963729	1
LOC117954143	0.220296	0.00317847	1.89128	0.000267438	0.986952	1
LOC117954149	1.39938	-1.41361	0.928251	2.00769	0.156504	1
LOC117954136	7.03271	0.0441871	0.318081	0.0192709	0.889593	1
LOC117954162	0.378409	0.325236	1.58536	0.0584373	0.808983	1
LOC117954160	0.291709	-0.654824	1.57057	0.309972	0.577697	1
trnal.caa_2	0.348848	-0.17158	2.11653	0.0200911	0.887283	1
trnal.uaa_8	0.537085	0.175072	1.2451	0.0138861	0.906195	1
trnal.uaa_9	0.453569	1.51873	1.37345	1.65662	0.19806	1
trnal.uaa_10	0.425166	0.0045943	1.12209	-3.45055e-05	1	1
trnal.caa_4	0.0776611	-0.623506	3.0953	0.103725	0.747404	1
LOC117954150	0.233277	0.850744	1.87563	0.353661	0.552048	1
ece2a	3.38163	0.43252	0.441194	0.963179	0.326387	1
camk2n1a	17.74	-0.0137694	0.247137	0.00309531	0.955632	1
mul1a	0.309646	-0.206449	1.54741	0.0182083	0.892661	1
alg3	2.54577	-0.204219	0.465421	0.192927	0.660491	1
vwa5b2	17.2699	0.598041	0.679206	0.746068	0.387724	1
prss56	7.50694	0.167416	0.308166	0.294713	0.587216	1
chrng	0.484672	-0.136809	1.20805	0.0121094	0.912375	1
LOC117954293	3.9145	0.21858	0.42699	0.26156	0.60905	1
eif4e2	113.519	0.0486582	0.0914692	0.282535	0.595044	1
capn10	31.969	-0.0418731	0.176326	0.056311	0.812425	1
ccl20a.4	0.244396	0.495671	2.17478	0.156859	0.692065	1
ccl20a.3	2.29857	-0.821833	0.592938	1.94239	0.163409	1
LOC117954561	17.9313	-0.0537535	0.259507	0.0428867	0.835939	1
ticam1	0.496677	1.7786	1.56143	1.84671	0.174166	1
camsap2b	286.374	-0.0703602	0.112928	0.390475	0.53205	1
wdr47a	91.3215	-0.0165951	0.115754	0.0206247	0.885806	1
gpsm2	16.7715	-0.142512	0.205308	0.478237	0.489222	1
LOC117954775	4.06666	0.0283288	0.409023	0.00479808	0.944776	1
fndc7a	1.77566	-0.592565	0.653265	0.833949	0.361133	1
prpf38b	39.3454	-0.217693	0.140445	2.39842	0.121458	1
LOC117954394	0.537977	-0.227127	1.1392	0.0437064	0.834401	1
LOC117954392	0.328431	0.266458	1.36635	0.0396607	0.842145	1
LOC117954389	39.4574	-0.212461	0.139885	2.31632	0.128022	1
prkab2	4.70877	-0.334276	0.387833	0.726266	0.394096	1
LOC117954387	125.04	0.0277814	0.326392	0.0064846	0.935818	1
zgc.85843	0.386163	-0.201139	1.24834	0.0247367	0.875025	1
LOC117954388	51.0902	-0.156109	0.147039	1.12985	0.287808	1
slc25a42	1.53381	-0.0324536	0.833763	0.00142049	0.969935	1
armc6	21.7549	0.00993069	0.187296	0.00281071	0.957719	1
LOC117954469	17.7679	-0.606148	0.190828	10.1483	0.00144432	1
LOC117954691	6.02896	-0.0128493	0.323008	0.00156005	0.968494	1
ndufa13	606.672	-0.0403371	0.191169	0.0443228	0.833254	1
cirbpa	793.601	-0.0117499	0.0771577	0.0231436	0.879084	1
LOC117954693	35.9009	0.119402	0.205114	0.336139	0.562066	1
LOC117954690	47.7616	0.0453688	0.134954	0.112935	0.736827	1
stk11	94.2638	0.0116747	0.102018	0.0130687	0.908985	1
sugp1	62.034	0.120808	0.114599	1.1151	0.290977	1
LOC117954257	40.7466	-0.107875	0.15036	0.518382	0.471533	1
LOC117954255	125.889	-0.0624909	0.124544	0.251944	0.61571	1
LOC117954698	88.2418	-0.0418112	0.121164	0.118412	0.730763	1
LOC117954245	14.719	-0.0598195	0.202393	0.0869946	0.768033	1
plekhj1	0.848275	-0.390002	0.846054	0.231537	0.630386	1
sf3a2	34.2157	-0.116385	0.145595	0.637965	0.424449	1
LOC117954248	114.103	0.620559	0.861685	0.394461	0.529964	1
LOC117954250	1.74326	0.278419	0.561442	0.246655	0.619441	1
LOC117954225	15.6253	0.00232732	0.24749	8.77903e-05	0.992524	1
onecut3b	3.87095	-0.466092	0.398341	1.36655	0.242405	1
map2k2b	103.997	-0.127937	0.0915112	1.9607	0.161438	1
tcf3a	116.85	0.0169713	0.0946713	0.0318941	0.85826	1
LOC117954764	494.645	0.0919715	0.141134	0.420613	0.516631	1
mbd3a	31.9325	-0.0136535	0.157094	0.00758386	0.930604	1
LOC117954029	2.32618	-0.464597	0.521135	0.78599	0.375316	1
LOC117954028	9.85364	-0.137843	0.291549	0.222306	0.637288	1
LOC117954529	109.285	-0.149109	0.10977	1.84938	0.173856	1
eef2b	526.942	0.0300064	0.150757	0.0393449	0.842767	1
LOC117954839	0.990311	0.298855	0.955556	0.119133	0.729976	1
LOC117954568	20.439	0.187521	0.263213	0.50722	0.476345	1
sirt6	14.0859	0.186379	0.241556	0.599612	0.438726	1
LOC117954518	68.7817	-0.147674	0.170581	0.742358	0.388907	1
cactin	134.65	-0.113373	0.0872569	1.68159	0.194713	1
sema4e	3.77275	0.0876996	0.479129	0.0330389	0.855766	1
stap2a	2.41238	0.427507	0.527021	0.647692	0.420939	1
LOC117953751	2.68125	0.664448	0.514196	1.69059	0.193523	1
LOC117953750	60.9624	0.0988799	0.113561	0.757247	0.384192	1
LOC117954402	1.86046	-0.379557	0.577547	0.431029	0.511484	1
LOC117954401	181.882	-0.178073	0.127644	1.96619	0.160853	1
LOC117954403	0.235498	0.260495	1.8844	0.0481749	0.82627	1
LOC117954878	2.47665	0.288534	0.504859	0.326823	0.567536	1
LOC117954881	52.9156	0.0614583	0.194885	0.0990147	0.753015	1
LOC117954880	0.621633	0.52168	0.972094	0.386871	0.533949	1
LOC117954877	234.735	-0.0649365	0.158441	0.167578	0.682273	1
fem1a	3.92366	0.0965194	0.456445	0.0446858	0.832583	1
LOC117954827	18.2373	0.34233	0.262588	1.68146	0.194731	1
LOC117953870	481.783	0.119505	0.0956955	1.54956	0.2132	1
LOC117953873	1.95917	0.576789	0.554786	1.11005	0.292072	1
LOC117953869	65.8465	0.185044	0.170879	1.16636	0.28015	1
LOC117953872	0.324936	-0.19405	1.813	0.01006	0.920107	1
LOC117953868	51.4283	0.046668	0.245074	0.0360931	0.849323	1
ccl20l	2.90031	-0.725318	0.743699	0.952109	0.329183	1
LOC117954378	1.09051	1.07493	0.94743	1.36928	0.241936	1
LOC117954816	2.69626	-0.338994	0.539531	0.381137	0.536995	1
LOC117954815	3.01708	-0.510374	0.658032	0.571585	0.44963	1
epha4b	54.1327	-0.0222195	0.148291	0.0225236	0.880703	1
LOC117954336	0.14812	-1.14096	3.09391	0.363834	0.546385	1
LOC117954335	0.0478658	-0.293187	3.0954	0.0392894	0.842876	1
dnah9l	0.753127	-0.342145	1.08501	0.0616448	0.803915	1
LOC117953717	10.4111	0.0150675	0.371923	0.00160056	0.968088	1
LOC117953716	80.9064	0.0692583	0.124449	0.307939	0.578948	1
LOC117953712	23.603	-0.0352898	0.185377	0.0362814	0.848936	1
LOC117953715	6.57372	0.371684	0.327565	1.29742	0.254685	1
metap1d	4.76388	-0.351063	0.457033	0.60112	0.438151	1
LOC117954867	9.7916	0.0083305	0.264617	0.000990306	0.974895	1
LOC117954868	143.221	-0.0340198	0.0889583	0.146226	0.702168	1
LOC117954870	2.46892	0.319891	0.502335	0.408503	0.52273	1
pcyt1aa	13.5021	-0.0143164	0.243076	0.00347121	0.953018	1
LOC117954074	740.113	-0.0676395	0.0624508	1.1771	0.277948	1
LOC117954462	67.1654	0.000824571	0.14111	3.39644e-05	0.99535	1
copb2	174.013	-0.0812151	0.0690813	1.38283	0.239619	1
LOC117954742	213.312	-0.0502273	0.197389	0.0646087	0.799355	1
LOC117954743	17.3166	0.110801	0.191213	0.335641	0.562356	1
LOC117954739	313.171	-0.00346064	0.0739667	0.0021903	0.962672	1
LOC117954744	0.373757	0.756341	1.56312	0.452524	0.501139	1
LOC117954741	102.869	0.0387239	0.121335	0.101914	0.749545	1
LOC117954738	13.6588	-0.212146	0.235315	0.803831	0.36995	1
pard3ab	27.3278	0.145747	0.166089	0.765008	0.381766	1
LOC117953801	0.109093	0.452131	3.0954	0.0793931	0.778122	1
LOC117953802	0.0384796	0.275025	3.0954	0.0255919	0.872901	1
crema	43.3974	0.314309	0.269961	1.32332	0.249998	1
LOC117954791	3.61728	0.123666	0.413701	0.0880694	0.766646	1
LOC117954736	0.144137	-0.116078	2.43057	0.00545594	0.941118	1
LOC117954329	161.176	0.0474205	0.125499	0.142126	0.706176	1
pitrm1	41.6871	0.0368374	0.130499	0.0795859	0.777859	1
LOC117954131	379.76	-0.111233	0.129762	0.73551	0.391103	1
LOC117954230	11.0993	-0.159798	0.275763	0.331067	0.565031	1
lactb2	20.7508	-0.208302	0.170682	1.48885	0.222395	1
LOC117954175	0.285324	-0.0113158	1.60567	0.000793473	0.977528	1
LOC117954173	360.233	-0.00074988	0.137507	2.99575e-05	0.995633	1
LOC117954176	0.284418	-1.01474	1.82309	0.603893	0.437097	1
LOC117954177	1.39423	0.281384	0.769257	0.13445	0.713862	1
LOC117954174	0.19945	-0.482972	2.25653	0.0944117	0.758642	1
LOC117954379	10.481	-0.173741	0.246524	0.49748	0.480609	1
LOC117954380	0.136858	-0.352222	2.96416	0.063759	0.80065	1
dgat2	4.9641	-0.0985844	0.338544	0.0848862	0.770782	1
map6a	46.1646	-0.209427	0.133	2.48734	0.114766	1
umodl1	26.6815	0.00434949	0.341774	0.000159074	0.989937	1
zbtb21	1.8672	0.639537	0.614817	1.10449	0.293283	1
atg101	83.5265	-0.0648921	0.102716	0.398803	0.527708	1
LOC117955809	1.78591	0.268372	0.604058	0.196988	0.657163	1
prdm15	4.78632	-0.238131	0.368874	0.408331	0.522818	1
ripk4	2.70153	0.651746	0.498402	1.75563	0.18517	1
c13h21orf91	19.5061	0.0328668	0.203483	0.0258439	0.872282	1
btg3	49.3769	0.13897	0.148109	0.875677	0.349388	1
cxadr	2.54911	0.296355	0.493175	0.361318	0.547775	1
auts2a	90.9163	-0.0882602	0.106239	0.688403	0.406708	1
LOC117954971	0.0351842	-0.256293	3.0954	0.0268253	0.869901	1
LOC117955684	0.0336566	-0.293187	3.0954	0.0285565	0.865807	1
LOC117955571	0.0870174	-0.116081	3.0954	0.0057593	0.939507	1
LOC117955644	0.0336566	-0.293187	3.0954	0.0285565	0.865807	1
ints2	27.6443	-0.072545	0.148715	0.237117	0.626296	1
med13a	47.2277	-0.0461218	0.125125	0.136329	0.711958	1
rnft1	4.5748	0.137124	0.371769	0.136498	0.711787	1
LOC117955518	0.34875	-0.127996	1.54083	0.0178431	0.893736	1
rps6kb1a	5.0539	-0.104576	0.347445	0.0904772	0.763571	1
LOC117955950	0.879978	0.421464	0.890562	0.256037	0.612856	1
ptrh2	1.54524	-0.530705	0.58861	0.815334	0.366548	1
cltca	254.726	0.0011723	0.0805513	0.000211825	0.988388	1
pdzd3b	0.0575895	0.238131	3.0954	0.0232849	0.878719	1
atp5l	1036.52	0.129417	0.159556	0.644449	0.422104	1
ftr82	10.3722	0.0703719	0.277118	0.0648616	0.798971	1
ftr83	1.30198	0.431213	0.681624	0.398673	0.527775	1
ruvbl2	36.3152	0.125968	0.180487	0.488676	0.484518	1
spns2	8.86006	0.179724	0.303132	0.348955	0.554705	1
spns3	8.97576	-0.0937267	0.683933	0.0153898	0.901271	1
ube2g1a	32.9058	0.107588	0.178201	0.364688	0.545914	1
ankfy1	15.016	-0.150629	0.193252	0.606306	0.436182	1
LOC117956159	22.93	-0.18173	0.184809	0.969786	0.324733	1
zzef1	23.3783	-0.0881571	0.19687	0.201519	0.653498	1
atp2a3	19.9009	-0.182383	0.233715	0.61071	0.434521	1
camkk1a	3.41161	-0.153466	0.429754	0.127759	0.720767	1
p2rx1	1.32574	0.876927	0.763067	1.32804	0.249154	1
dhx33	13.6035	0.189853	0.212586	0.798167	0.371642	1
c1qbp	47.4135	0.196265	0.181256	1.15362	0.282793	1
LOC117955309	12.1438	-0.129012	0.286722	0.200691	0.654163	1
srrm3	131.653	-0.209156	0.136873	2.35502	0.12488	1
hspb1	181.266	0.514294	0.374389	1.67017	0.196236	1
ywhag1	428.347	-0.0238587	0.10159	0.0553256	0.814043	1
LOC117955445	1.02822	-0.0369089	0.876014	0.00176909	0.96645	1
LOC117955142	92.2152	0.0113346	0.121367	0.00867858	0.925777	1
supt4h1	91.4613	-0.0118749	0.109031	0.0118869	0.913181	1
hsf5	0.153249	-1.18775	2.38702	0.595873	0.440157	1
LOC117955505	0.316995	0.698152	1.76744	0.260978	0.609449	1
LOC117955509	0.4862	-1.55054	1.11902	2.4627	0.116578	1
hpda	2.46541	-2.22206	0.921789	5.53264	0.018665	1
mtmr4	165.311	-0.0298135	0.0815799	0.133053	0.715287	1
LOC117955007	0.332617	0.105435	1.41364	-0.000676154	1	1
LOC117955008	1.72056	-0.422296	0.62456	0.456746	0.499149	1
gusb	1.91986	-0.359916	0.671407	0.272504	0.601657	1
LOC117956085	3.09863	0.244511	0.57174	0.179752	0.671586	1
vkorc1l1	87.1852	0.14646	0.0951478	2.36977	0.123705	1
znhit3	21.6807	0.202158	0.224552	0.805086	0.369577	1
LOC117956080	11.7336	-0.219462	0.254731	0.734897	0.3913	1
pigw	5.07495	0.195989	0.364394	0.290294	0.590032	1
ggnbp2	68.6255	0.0121421	0.104814	0.0134391	0.90771	1
dhrs11a	84.2363	-0.132072	0.144857	0.830818	0.362036	1
si.ch211.283g2.1	0.477339	0.438237	1.05014	0.158933	0.690141	1
LOC117955963	15.9491	-0.139987	0.192897	0.526709	0.467994	1
LOC117955965	34.9005	0.223541	0.38034	0.31469	0.574817	1
eral1	49.9337	-0.015204	0.185573	0.00668716	0.934826	1
fam222ba	14.0187	-0.0244273	0.203697	0.0142974	0.904822	1
trpv1	50.5698	0.178921	0.121342	2.17376	0.140383	1
shpk	6.35653	0.167722	0.31529	0.281848	0.595493	1
emc6	0.423365	0.223118	1.40499	0.0413027	0.838955	1
p2rx5	29.74	0.629702	0.682348	0.64375	0.422356	1
timm22	20.0542	-0.208705	0.196009	1.12803	0.288197	1
specc1	68.7546	0.00162897	0.103239	0.00024827	0.987429	1
adora2b	20.5658	-0.374538	0.218682	2.92613	0.0871562	1
zswim7	46.288	-0.109664	0.14427	0.57971	0.446426	1
ncor1	314.054	-0.0258547	0.089942	0.0829084	0.773394	1
pigl	10.5535	0.159454	0.273232	0.341192	0.559142	1
cenpv	10.7577	-0.0160672	0.492213	0.000987898	0.974926	1
ubb	3107.67	0.0486181	0.119457	0.165163	0.684447	1
abr	126.671	0.193692	0.151233	1.59979	0.205933	1
trnav.aac_2	1.03417	-0.0594712	0.73736	0.00643783	0.936049	1
aspa	9.40743	0.00216589	0.279686	5.97203e-05	0.993834	1
pho	64.3781	-0.126193	0.142039	0.793562	0.373025	1
c13h11orf54	26.6388	0.108874	0.221611	0.242284	0.622562	1
akap10	4.15306	0.101303	0.405319	0.0622078	0.80304	1
LOC117955584	88.4613	0.071343	0.156968	0.205919	0.649985	1
LOC117955585	2.10708	0.588765	0.607311	0.941496	0.331893	1
wscd1b	197.325	0.152745	0.122252	1.54921	0.213252	1
riox2	8.3715	0.0224173	0.314802	0.0049416	0.943958	1
LOC117955951	0.104092	0.215989	3.0954	0.00812374	0.928182	1
sim2	0.385285	-0.430408	1.76028	0.136514	0.711771	1
hlcs	53.3595	0.0733256	0.115221	0.404417	0.524817	1
trnaa.agc_3	0.0367383	0.238131	3.0954	0.0157706	0.900064	1
LOC117955795	4.39302	-0.0275609	0.376838	0.00531846	0.941864	1
ska2	50.6772	-0.000398385	0.127408	9.75384e-06	0.997508	1
tiprl	62.8154	0.00547371	0.11101	0.00242991	0.960685	1
sptbn4a	208.749	-0.148863	0.158129	0.89624	0.343792	1
micu2	11.4667	-0.0713662	0.230949	0.0945172	0.758511	1
LOC117955797	42.5976	0.101077	0.144372	0.489156	0.484304	1
hnrnpl	31.9445	-0.08922	0.165722	0.289	0.590862	1
slc8a2a	6.81923	0.846332	0.429141	3.63956	0.0564219	1
nccrp1	50.9604	0.272817	0.163121	2.78439	0.0951869	1
ckma	19087.7	-0.418285	1.02803	0.103875	0.747228	1
mark4a	91.5138	-0.137789	0.113353	1.48176	0.2235	1
exoc3l2a	3.7703	0.420868	0.577948	0.496019	0.481255	1
ppp1r14aa	34.7265	-0.0499164	0.281406	0.0311399	0.859929	1
dlb	4.83199	0.385035	0.386589	0.979848	0.322236	1
zgc.153990	12.5783	0.207294	0.238613	0.751419	0.386027	1
capns1a	185.844	0.0668864	0.137157	0.236514	0.626735	1
nova1	973.15	-0.0140077	0.0943478	0.0220325	0.882001	1
kptn	79.9804	-0.0147106	0.106829	0.0190065	0.890348	1
crx	1.02631	-0.530123	0.859714	0.450232	0.502225	1
h3f3c	394.904	-0.0656174	0.0843861	0.600732	0.438299	1
arhgap32b	133.83	-0.140215	0.134576	1.09129	0.296185	1
vps26bl	3.32506	-0.24302	0.545998	0.196435	0.657614	1
jam3b	9.12503	0.332593	0.292563	1.2959	0.254964	1
LOC117955259	63.9989	-0.0570961	0.124217	0.211299	0.645751	1
LOC117955284	0.53769	-0.677447	1.13824	0.433379	0.510336	1
cfap58	6.38958	-0.0182676	0.322415	0.00319521	0.954923	1
fez1	440.291	-0.222103	0.206447	1.16513	0.280405	1
esama	2.29846	0.536037	0.540052	0.989474	0.319871	1
LOC117955285	0.101861	-0.0791866	3.0954	0.00661967	0.935155	1
LOC117955266	26.228	-0.0268564	0.168032	0.0256506	0.872757	1
msi2b	479.257	-0.0808918	0.0839048	0.9255	0.336035	1
LOC117955286	0.0889046	0.474272	3.0954	0.0844729	0.771325	1
LOC117955269	59.499	-0.213186	0.292726	0.53617	0.464025	1
LOC117955281	19.2362	0.724981	0.366541	3.63876	0.056449	1
LOC117955263	126.799	-0.0123864	0.0880932	0.0197254	0.888307	1
LOC117955270	36.1736	0.128657	0.156025	0.675975	0.410976	1
LOC117955254	98.9395	0.202925	0.400831	0.24011	0.624127	1
LOC117955261	39.5391	-0.0866913	0.189734	0.209851	0.646884	1
LOC117955277	7.10652	0.125644	0.3416	0.134397	0.713916	1
acaca	144.62	-0.0930208	0.0759191	1.50073	0.22056	1
LOC117955265	0.0456033	0.238131	3.0954	0.0190993	0.890082	1
LOC117955272	44.0539	-0.041592	0.139602	0.088861	0.76563	1
LOC117955258	57.5416	0.126261	0.175371	0.512646	0.473996	1
LOC117955260	48.9611	0.00712738	0.120477	0.00347823	0.952971	1
LOC117955606	0.0378655	0.238131	3.0954	0.0162056	0.898702	1
pcdh1a	120.272	0.118693	0.159849	0.548334	0.458999	1
LOC117955514	0.204203	0.588764	1.91174	0.206717	0.649353	1
LOC117955665	0.127164	-0.416088	3.09504	0.0164886	0.897826	1
LOC117955663	0.477608	0.73488	1.24582	0.407504	0.523239	1
LOC117955593	148.219	-0.0396439	0.103407	0.146944	0.701473	1
LOC117955412	0.0378655	0.238131	3.0954	0.0162056	0.898702	1
LOC117955411	1211.54	0.0351675	0.110783	0.100601	0.751109	1
LOC117955819	1.6617	0.147936	0.567964	0.0680888	0.79414	1
hrh2b	0.0456033	0.238131	3.0954	0.0190993	0.890082	1
kcnip1b	95.0845	0.127773	0.143452	0.794731	0.372674	1
LOC117955633	0.0505121	-0.256293	3.0954	0.0367698	0.847934	1
npm1a	37.639	0.0789411	0.141078	0.313565	0.575501	1
LOC117955783	1.0794	-0.947904	0.895219	1.10725	0.29268	1
LOC117955953	0.12019	-0.411258	3.07161	0.0551711	0.814298	1
fgf11b	18.2883	0.0373331	0.226404	0.0271073	0.869225	1
nlgn2b	207.588	0.0862683	0.102424	0.700391	0.402652	1
LOC117956105	0.689736	1.82376	1.0614	3.2605	0.0709676	1
LOC117956103	3.30135	0.726309	0.563539	1.6567	0.198049	1
kdm6bb	627.119	-0.129306	0.0778851	2.75496	0.0969533	1
tmem88a	26.8348	0.044323	0.167252	0.0702651	0.790951	1
pcolcea	65.352	0.221016	0.175674	1.55611	0.212235	1
vamp2	2465.75	0.0342104	0.121114	0.0792465	0.778321	1
mpp1	195.331	0.139331	0.284578	0.221865	0.637622	1
tmlhe	1.66123	0.671458	0.636157	1.12766	0.288276	1
LOC117955082	5.87953	-0.209748	0.38111	0.302521	0.582306	1
gabrb4	381.012	0.106542	0.138841	0.583811	0.444822	1
gabra3	11.5879	-0.232647	0.230153	1.02388	0.311599	1
LOC117955080	28.5057	-0.0485105	0.15725	0.0957057	0.757045	1
LOC117955088	1.43079	-0.800564	0.764738	1.11135	0.291788	1
ammecr1	182.647	0.0289201	0.0770721	0.140489	0.707795	1
LOC117955087	0.0762874	0.474272	3.0954	0.071985	0.788468	1
kif4	5.46685	-0.597905	0.356264	2.81721	0.0932585	1
adssl	11.8468	-0.205531	0.246547	0.700416	0.402644	1
LOC117955072	1.11513	0.812133	0.850181	0.90783	0.340691	1
esrra	91.4328	0.0290263	0.0990182	0.0856102	0.769834	1
prdx5	733.105	-0.0135977	0.130319	0.0108623	0.916993	1
banf1	78.1474	-0.0176509	0.173127	0.0102338	0.919421	1
gng3	320.293	0.0427411	0.118829	0.128761	0.71972	1
si.dkey.175m17.7	7.02614	0.392339	0.309378	1.61405	0.203923	1
slc8a4a	23.6371	0.324506	0.23401	1.91425	0.166492	1
cnih2	176.411	0.134982	0.227156	0.35006	0.554079	1
tm7sf2	12.7005	0.394556	0.291615	1.82951	0.176186	1
LOC117955089	0.182501	0.398612	2.29383	0.0843433	0.771496	1
vps51	20.4971	0.182346	0.187095	0.952353	0.329121	1
frmd8	59.9865	0.0040991	0.108854	0.00142287	0.96991	1
rom1a	0.0673132	-0.621214	3.09532	0.090827	0.763128	1
si.dkey.273o13.3	0.220345	-0.0149064	1.88247	0.000597332	0.980501	1
zfpl1	37.9324	0.260979	0.143743	3.29028	0.069691	1
flrt1a	34.8679	-0.0365384	0.135387	0.0729706	0.78706	1
rps6ka4	50.3837	-0.139082	0.128954	1.16361	0.280718	1
stip1	189.194	0.131937	0.0869644	2.28544	0.130593	1
uvrag	24.5078	0.161788	0.186967	0.747729	0.387196	1
LOC117955226	0.2119	-0.0762644	3.09514	0.00330688	0.954143	1
wnt11	5.82501	-0.0552416	0.355845	0.0237022	0.877645	1
si.dkey.250d21.1	31.7093	-0.0693787	0.141704	0.239582	0.624508	1
thap12a	13.456	0.0188601	0.22805	0.00685119	0.934033	1
LOC117955927	0.356436	-0.752092	1.52439	0.310323	0.577482	1
si.ch211.266i6.3	8.62563	-0.191053	0.349151	0.295554	0.586683	1
stt3a	68.7692	0.196684	0.165607	1.38681	0.238945	1
ei24	59.9501	0.159146	0.223589	0.49577	0.481365	1
LOC117955563	5.91773	-0.105353	0.348561	0.0903698	0.763708	1
LOC117955564	1.34929	-0.31177	0.776799	0.161539	0.687743	1
slc37a4b	13.8854	1.22184	0.510082	5.21981	0.022331	1
si.ch73.1a9.3	339.362	-0.0723432	0.0684918	1.12176	0.289539	1
pcp4a	181.61	0.0629584	0.150971	0.172504	0.677896	1
dscama	41.5793	-0.0481368	0.163168	0.0868295	0.768247	1
LOC117955250	0.044343	0.238131	3.0954	0.0186387	0.891407	1
tmprss2	2.12289	-1.45515	0.608917	5.84153	0.0156522	1
mmp30	1.79736	-0.192904	0.820539	0.0332844	0.855237	1
acat1	158.766	0.028428	0.149724	0.0359201	0.849681	1
LOC117955249	0.0666719	0.21599	3.0954	0.0170408	0.896139	1
acer3	81.7925	0.197355	0.170629	1.33733	0.247506	1
serpinh1a	9.18423	0.306358	0.291305	1.1119	0.291669	1
gdpd5a	26.9848	-0.0965112	0.259508	0.138272	0.710005	1
LOC117955113	0.0828085	-0.647399	3.0954	0.129119	0.719347	1
samsn1b	0.197886	-1.00686	1.92815	0.575998	0.447885	1
nrip1b	50.6073	0.0396104	0.127885	0.0951342	0.757749	1
LOC117956135	1.24587	-0.696569	0.756839	0.782902	0.376255	1
usp25	110.169	0.23742	0.249427	0.861188	0.353406	1
LOC117955568	45.6648	-0.256705	0.159489	2.59816	0.106988	1
LOC117955857	2.75376	-0.167165	0.473475	0.123724	0.725031	1
LOC117955776	1.94979	-0.31307	0.609277	0.265017	0.606694	1
LOC117955669	14.2103	-0.363265	0.238249	2.34365	0.125795	1
LOC117955670	0.115438	0.179095	3.0954	0.00989272	0.920771	1
smfn	37.552	0.239475	0.156488	2.34445	0.12573	1
LOC117955869	0.328863	0.446157	2.08195	0.0417521	0.838093	1
LOC117955467	0.115179	0.437377	3.0954	0.0674319	0.795113	1
zgc.171929	0.13196	-0.98365	3.09134	0.233063	0.629262	1
amot	17.7848	0.043376	0.227392	0.0360119	0.849491	1
LOC117955970	7.32864	0.625638	0.352654	3.12722	0.0769948	1
LOC117955466	5.18687	-0.299816	0.328656	0.824935	0.363741	1
LOC117955457	2.22905	0.525248	0.525923	1.02103	0.312274	1
LOC117955461	3.40858	-0.408415	0.407973	0.983041	0.321449	1
LOC117955456	40.2749	-0.0601317	0.151063	0.158819	0.690246	1
LOC117955464	0.349539	-0.20731	1.78876	0.0226857	0.880277	1
LOC117955470	0.158324	-0.082723	2.37342	0.00529845	0.941973	1
LOC117955465	1.359	-0.494227	0.731037	0.459834	0.497701	1
LOC117955459	13.6418	0.386132	0.361664	1.12611	0.288607	1
LOC117955472	0.044343	0.238131	3.0954	0.0186387	0.891407	1
LOC117955468	0.377384	-0.757889	1.37507	0.532473	0.465569	1
LOC117955971	4.48845	-0.095978	0.390048	0.0600391	0.806434	1
LOC117955462	40.7096	-0.16129	0.163729	0.970732	0.324498	1
LOC117955458	65.5212	0.188269	0.432809	0.167035	0.68276	1
LOC117955972	222.391	0.335782	0.37571	0.716456	0.397309	1
LOC117955973	591.478	0.345037	0.404522	0.637149	0.424745	1
LOC117955473	30.5263	0.491158	0.37646	1.49159	0.22197	1
cblb	27.5238	0.238828	0.20926	1.29927	0.254347	1
alcama	35.7927	0.27966	0.156193	3.20527	0.0734016	1
LOC117955047	0.316194	1.07269	1.59226	0.816249	0.366279	1
zpld1a	1.12079	-0.218859	0.970951	0.0930832	0.760294	1
picalma	33.4549	-0.0779593	0.200119	0.15099	0.697591	1
sytl2a	10.7998	-0.527852	0.343694	2.27191	0.131738	1
dlg2	53.4101	0.0790316	0.116497	0.461384	0.496978	1
LOC117955221	0.641875	0.850877	1.0642	0.773231	0.379219	1
LOC117955224	0.807085	1.01019	0.919005	1.33667	0.247622	1
LOC117955205	110.562	0.00859166	0.117872	0.00530901	0.941915	1
vps11	74.9781	-0.0443285	0.112206	0.155553	0.693285	1
hyou1	59.5698	-0.0172686	0.128261	0.0181694	0.892775	1
LOC117955215	94.3399	0.0136227	0.104791	0.0169056	0.896549	1
LOC117955213	245.255	-0.0580685	0.113928	0.261014	0.609425	1
LOC117955209	1.0942	0.781406	0.77279	1.03677	0.308573	1
LOC117955219	0.051349	0.21599	3.0954	0.013567	0.907274	1
hspa8	2602.64	0.0515773	0.0910605	0.318904	0.572267	1
LOC117956167	0.14359	0.0610263	2.92564	0.00343795	0.953244	1
jhy	5.819	0.388803	0.358302	1.19016	0.275298	1
bsx	2.22274	0.0457374	0.588745	0.00604824	0.938011	1
lim2.1	0.332527	-0.476566	2.1004	0.142969	0.705347	1
ntm	5.24363	0.256881	0.350296	0.540987	0.462024	1
LOC117955216	6.27247	-0.0749943	0.292892	0.0656907	0.797718	1
LOC117955217	1.07749	0.00136591	0.734776	3.32363e-06	0.998545	1
LOC117955220	10.9509	0.0466655	0.236007	0.0391616	0.843129	1
LOC117955326	1.94034	-0.265839	0.542482	0.236809	0.62652	1
LOC117955327	23.1044	-0.0740963	0.189736	0.153091	0.695598	1
opcml	137.744	-0.0937399	0.108538	0.743712	0.388474	1
LOC117955325	0.253651	-1.30447	2.15349	0.705164	0.401054	1
LOC117955323	0.185388	0.297173	2.28392	0.0660921	0.797114	1
LOC117955324	0.518017	0.173687	1.2171	0.0383754	0.844691	1
panx3	4.99311	2.04872	0.681237	8.70944	0.00316567	1
pknox2	46.0223	0.0844186	0.154994	0.294258	0.587504	1
LOC117955551	0.119388	-0.405665	3.07307	0.0414843	0.838606	1
LOC117955553	0.300754	0.464575	1.40929	0.227323	0.633516	1
LOC117955552	1.82288	-0.151555	0.62842	0.0586302	0.808674	1
tmem218	2.22409	-0.568097	0.570221	1.0021	0.316803	1
robo4	107.902	0.107224	0.138208	0.595646	0.440244	1
LOC117955141	0.375537	0.406601	1.26014	0.0975006	0.75485	1
robo3	36.3439	-0.508507	0.28395	3.14599	0.0761139	1
LOC117955140	1.53133	0.136737	0.652143	0.0434874	0.83481	1
nufip2	57.3055	0.0870588	0.127084	0.467712	0.494041	1
LOC117955894	1.70429	-0.172696	0.578402	0.0886187	0.765941	1
aifm1	106.528	0.119641	0.196273	0.365285	0.545585	1
tbc1d8b	15.463	0.204275	0.201875	1.02058	0.312382	1
cx39.9	0.838985	-0.39113	0.888582	0.203399	0.651991	1
cx27.5	7.25002	-0.247269	0.443153	0.304173	0.581278	1
LOC117955150	72.9741	-0.138897	0.14108	0.972756	0.323994	1
LOC117955151	5.86422	0.132367	0.315814	0.176537	0.674367	1
msna	231.719	0.0433903	0.132402	0.106652	0.743989	1
LOC117955887	33.9239	-0.0451049	0.131901	0.116711	0.73263	1
zc3h12b	14.8459	0.392527	0.227112	2.98845	0.0838604	1
gab3	1.64349	-0.104422	0.622353	0.0269311	0.869647	1
radx	13.5435	-0.123464	0.214127	0.331998	0.564485	1
npas2	14.8934	-0.114087	0.196145	0.337703	0.561158	1
brwd3	23.04	-0.252963	0.160925	2.46755	0.116219	1
LOC117955599	70.0371	0.307298	0.153499	3.94943	0.0468872	1
LOC117955600	79.6376	0.0181344	0.128171	0.0199843	0.887581	1
rraga	49.99	0.162238	0.168957	0.914464	0.338933	1
cnga2b	0.942812	0.569329	0.995953	0.330007	0.565655	1
pls3	37.2894	0.0669644	0.185211	0.13084	0.717563	1
LOC117955048	48.7159	-0.128968	0.13212	0.953113	0.328928	1
ccdc61	8.16907	0.660994	0.273921	5.94942	0.0147222	1
itpkca	3.32933	-0.379595	0.41722	0.82952	0.362411	1
LOC117955695	0.479315	-0.71417	1.37103	0.350784	0.55367	1
ppm1nb	67.5542	-0.0375051	0.123509	0.0920276	0.761615	1
rtn2b	8.46403	0.0824822	1.0075	0.00462648	0.945771	1
nectin3b	6.26241	-0.0276593	0.310975	0.00792803	0.929051	1
ppme1	254.758	0.112349	0.0630926	3.17	0.0750027	1
LOC117955781	137.646	-0.0679024	1.03169	0.00238779	0.961027	1
LOC117955306	1.61355	0.522977	0.715121	0.509916	0.475175	1
dnajb13	9.81009	0.21873	0.418779	0.247623	0.618754	1
rab6a	145.834	-0.010562	0.0989137	0.0114052	0.914951	1
LOC117955694	68.8648	-0.259252	0.172751	2.26181	0.132599	1
LOC117955244	122.118	0.268701	0.315576	0.666407	0.414307	1
pafah1b2	9.12716	-0.131241	0.299327	0.189237	0.663552	1
mpzl2b	0.650676	0.18333	1.20672	0.0446725	0.832607	1
scn4bb	49.0049	-0.471127	0.482098	0.971448	0.324319	1
LOC117955504	82.5754	-0.165072	0.115884	2.033	0.153917	1
arhgap35b	160.349	-0.11941	0.0827394	2.09108	0.148162	1
myo1ca	140.112	0.166393	0.177548	0.867576	0.351627	1
LOC117955035	7.89685	0.68525	0.312254	4.85484	0.0275687	1
epd	11478.7	0.14968	0.179787	0.687354	0.407066	1
stag2a	34.9232	0.116748	0.147638	0.621669	0.430428	1
thoc2	373.472	-0.0509537	0.0654304	0.607492	0.435734	1
LOC117955237	139.927	0.196497	0.145263	1.80689	0.178882	1
LOC117955238	1.68906	0.413235	0.716164	0.323578	0.569465	1
cchcr1	11.2716	0.134174	0.249495	0.2888	0.590991	1
nlgn3b	150.286	0.0969461	0.141429	0.465665	0.494988	1
plp1b	2497.13	-0.356652	0.263236	1.85008	0.173775	1
si.dkey.125i10.3	15.0924	-0.358388	0.238905	2.26769	0.132097	1
LOC117955443	15.34	0.334426	0.199331	2.8371	0.0921101	1
cwc15	100.875	-0.103319	0.0894965	1.32831	0.249107	1
mtmr2	28.2818	-0.174856	0.150159	1.35232	0.244874	1
fam76b	37.1377	0.180224	0.130015	1.92727	0.165057	1
taf1	79.7445	-0.136105	0.088025	2.39102	0.122034	1
LOC117956120	0.212185	-0.507186	1.89683	0.154178	0.694574	1
slc6a7	1.24509	0.879548	0.900699	0.922149	0.336911	1
rb1	37.6349	0.0202498	0.163345	0.0152589	0.90169	1
LOC117955617	0.150892	-0.212009	2.40307	0.0234488	0.878296	1
LOC117955616	0.71968	-0.299804	0.861753	0.144131	0.704209	1
LOC117955187	4.43104	0.49248	0.405789	1.46922	0.225469	1
nlrc3l1	18.1797	0.407579	0.209	3.83865	0.0500839	1
LOC117955188	1.45341	-0.25351	0.677128	0.135586	0.712709	1
rnf121	57.7595	0.0275122	0.119966	0.052506	0.818759	1
LOC117955191	2.98943	0.170744	0.489107	0.120211	0.728806	1
LOC117955835	82.0805	0.214204	0.151875	1.96893	0.160561	1
LOC117955839	0.123208	0.179095	3.0507	0.0132047	0.908515	1
rnf167	87.4638	0.00051964	0.114907	2.04559e-05	0.996391	1
LOC117955840	18.7349	-0.208997	0.280828	0.557814	0.455142	1
srrt	136.9	-0.106716	0.0850998	1.57573	0.209377	1
mogat3b	27.5391	0.492911	0.174534	8.01141	0.00464834	1
LOC117955834	86.9236	-0.0410382	0.101095	0.164255	0.685269	1
atp1b2b	45.8887	-0.127716	0.156726	0.667363	0.413973	1
LOC117955136	342.096	-0.128491	0.168446	0.586358	0.443831	1
gltpd2	332.65	-0.104969	0.143743	0.536796	0.463764	1
chrne	58.3985	0.241262	0.760745	0.0736173	0.786141	1
pld2	8.22339	0.0466543	0.298424	0.0242024	0.876371	1
mink1	541.815	0.00492881	0.0796873	0.00383049	0.95065	1
gnb2	237.127	0.0273331	0.10709	0.0647145	0.799194	1
slc12a9	12.2637	0.118464	0.246998	0.230235	0.631349	1
hsd20b2	4.77979	0.193548	0.352836	0.30432	0.581187	1
si.ch211.284e13.4	10.5918	0.112866	0.262766	0.184976	0.667132	1
slc25a15b	27.4168	-0.183616	0.178291	1.06611	0.301826	1
si.ch211.137i24.10	1.3078	-0.792596	0.691569	1.22114	0.269137	1
LOC117955938	1.02675	-0.422295	0.920312	0.206634	0.649418	1
LOC117955935	2.26927	0.310737	0.502091	0.388948	0.532853	1
LOC117955940	33.9006	-0.0670486	0.1762	0.143209	0.705112	1
LOC117955939	9.82472	-0.0883128	0.29845	0.0869313	0.768115	1
slc25a35	6.78497	-0.122538	0.329608	0.139188	0.70909	1
grk1b	3.9253	0.765975	0.934404	0.516952	0.472145	1
sat2b	14.0924	-0.00387782	0.258165	0.000226257	0.987999	1
taf6	30.2435	0.159635	0.156941	1.03087	0.309955	1
mrps31	70.0132	0.0266363	0.103857	0.0656768	0.797739	1
LOC117955707	0.698765	0.73356	1.10305	0.472658	0.491767	1
si.ch211.215c18.3	33.5649	0.107316	0.146831	0.535242	0.464411	1
f11r.1	15.357	0.398472	0.322228	1.51826	0.217883	1
ubash3ba	52.4501	-0.00641928	0.147039	0.00190044	0.965228	1
LOC117955946	0.268461	-1.39459	1.82508	1.14369	0.284874	1
LOC117955648	96.7987	-0.0773502	0.125074	0.382455	0.536292	1
snx19a	6.84395	0.0797847	0.289326	0.076533	0.782052	1
adamts15a	3.27882	0.259174	0.554253	0.207214	0.64896	1
stk36	4.77312	0.0181206	0.357016	0.00256077	0.959641	1
atf5a	49.0295	0.202562	0.158613	1.6245	0.202465	1
phldb1a	22.6128	-0.00103877	0.202946	2.60884e-05	0.995925	1
LOC117955993	24.822	0.121653	0.171335	0.504321	0.477608	1
c2cd2l	8.82224	0.394646	0.299174	1.73871	0.187303	1
dpagt1	34.396	0.0307787	0.140212	0.0482018	0.826222	1
hinfp	16.1766	0.156436	0.191247	0.669168	0.413342	1
si.ch211.117m20.4	0.389821	0.215323	1.24804	0.0189268	0.890576	1
abcg4a	126.313	-0.0858815	0.137646	0.392563	0.530955	1
kat5a	45.9439	0.23002	0.144723	2.52613	0.111975	1
zmp.0000001168	186.41	0.0109771	0.112795	0.0094357	0.922617	1
LOC117955251	8.95324	-0.057022	0.292578	0.0378508	0.845743	1
dpf2	84.2296	-0.0370638	0.121108	0.0940287	0.759117	1
LOC117956147	166.048	-0.0379512	0.139745	0.073772	0.785922	1
LOC117956148	0.555352	-1.61162	1.36171	1.91012	0.16695	1
LOC117956149	0.75152	1.49434	0.957815	2.32465	0.127339	1
ltbp3	8.80799	0.487244	0.351878	1.92127	0.165717	1
si.ch1073.224n8.1	5.05812	-0.0862664	0.352829	0.0593658	0.807501	1
LOC117955755	0.66879	-0.0444387	1.11694	0.00304217	0.956014	1
klhl13	30.5397	0.0640294	0.162291	0.154581	0.694196	1
wdr44	45.9557	-0.0997501	0.124733	0.637876	0.424481	1
zgc.163098	130.526	0.0401809	0.0804255	0.249628	0.617337	1
lrch2	16.4067	-0.0892832	0.235925	0.142542	0.705767	1
LOC117955300	0.545276	0.165702	1.14764	0.014671	0.903593	1
il13ra2	6.00105	0.977486	0.435617	4.96641	0.0258442	1
LOC117955301	0.104161	0.673518	3.0954	0.115443	0.73403	1
LOC117955299	35.6789	-0.205927	0.177818	1.33271	0.248324	1
LOC117955093	80.6824	-0.0473768	0.146243	0.1044	0.746612	1
LOC117955091	2.10638	-0.117982	0.608389	0.037393	0.846667	1
LOC117955092	101.858	0.0434445	0.117945	0.135975	0.712316	1
mepce	39.6481	-0.181674	0.153382	1.41362	0.234456	1
defbl2	3.79708	0.24847	0.450038	0.30538	0.580529	1
spag7	168.438	0.0369944	0.0993674	0.137651	0.710627	1
chrdl2	0.150472	-0.152973	2.40474	0.0198532	0.887948	1
LOC117955043	1.27631	-0.550117	0.691642	0.640996	0.42335	1
xrra1	7.11673	-0.55771	0.300208	3.4473	0.0633553	1
neu3.1	9.52877	-0.128409	0.250345	0.264126	0.6073	1
LOC117955038	293.923	0.0774125	0.132359	0.340469	0.559559	1
ephb4a	40.9982	0.117144	0.132941	0.775687	0.378463	1
LOC117955055	474.496	0.0964633	0.126193	0.579999	0.446313	1
zbtb20	173.157	0.0546961	0.108858	0.249908	0.61714	1
si.dkey.251i10.1	2929.66	0.0161117	0.0929211	0.0300342	0.862413	1
LOC117955708	4.13465	0.894277	0.443532	4.10947	0.0426437	1
cdc23	24.5055	-0.0292063	0.158678	0.0339943	0.853719	1
kif20a	1.12511	-0.121136	0.777506	0.0243424	0.876017	1
casr	0.603176	1.6586	1.25065	2.32521	0.127293	1
b4galt4	1.92676	-0.394801	0.542717	0.523799	0.469225	1
arhgap31	70.7497	-0.0833952	0.13576	0.376991	0.539218	1
gsx1	9.3005	0.444952	0.481326	0.844869	0.358008	1
LOC117956096	0.129647	0.179096	3.00835	0.00306021	0.955884	1
LOC117956094	7.90497	0.624767	0.359487	2.9576	0.0854745	1
LOC117955967	3.3296	-1.09182	0.446741	6.12083	0.0133598	1
LOC117955969	0.219595	-0.618931	2.22223	0.135093	0.713208	1
zgc.153704	5.18095	-0.0126617	0.471096	0.000694444	0.978976	1
LOC117955496	85.4436	0.0183045	0.103187	0.0315749	0.858964	1
LOC117955686	0.499726	0.113732	1.2651	0.0307367	0.860829	1
prdx4	89.6969	0.00416951	0.136831	0.000929222	0.975682	1
pdha1a	344.235	0.119309	0.158469	0.557388	0.455315	1
map7d2a	451.305	-0.318816	0.153512	4.38837	0.0361849	1
lipia	1.8134	0.276594	0.630211	0.193942	0.659656	1
si.ch211.114c12.2	85.6621	-0.00980242	0.116911	0.00699977	0.933323	1
si.dkey.71d15.2	12.7324	1.05737	0.875852	1.21189	0.270958	1
LOC117955734	2.43071	0.877765	0.55576	2.54633	0.11055	1
LOC117955735	0.71658	-0.231481	0.93686	0.0570347	0.811246	1
LOC117955736	3.01273	-0.293604	0.469737	0.3849	0.534992	1
si.ch211.244c8.4	88.8278	0.0337334	0.116958	0.0826162	0.773783	1
phldb2a	4.24231	0.378338	0.486168	0.593522	0.44106	1
gabrr3a	0.307868	-0.757296	1.57934	0.352736	0.552568	1
LOC117955449	139.85	-0.00383142	0.0960464	0.00159141	0.968179	1
sms	172.05	-0.15512	0.0933474	2.74521	0.0975465	1
LOC117955843	84.9462	0.903723	0.531027	2.50517	0.113473	1
nfrkb	16.7539	0.00881568	0.189503	0.00215208	0.962999	1
tmem45b	7.05272	-0.0569211	0.3563	0.0253643	0.873463	1
gng8	7.88919	0.418098	0.558999	0.533846	0.464994	1
LOC117955845	62.0328	0.0561056	0.109889	0.261277	0.609244	1
dnajc18	112.619	0.00781796	0.107744	0.00524106	0.942287	1
LOC117955523	236.152	0.0494841	0.116637	0.179436	0.671858	1
cxxc5a	120.412	0.0557392	0.084218	0.437477	0.508343	1
zgc.100829	31.9018	0.232639	0.210442	1.18996	0.275337	1
puraa	291.128	-0.0616202	0.081253	0.57707	0.447463	1
nrg2a	52.215	0.0164408	0.129701	0.0160726	0.899116	1
slc22a6l	1.98861	0.618205	0.59752	1.08306	0.298014	1
LOC117955645	236.634	-0.0504179	1.10415	0.00126838	0.97159	1
LOC117955125	255.519	0.0225363	0.101744	0.048698	0.825345	1
LOC117955126	0.223506	0.662404	2.24019	0.198798	0.655693	1
LOC117956114	71.7302	-0.0352702	0.104869	0.113261	0.736461	1
zgc.165604	2.13853	-0.0895301	0.585669	0.0234576	0.878273	1
dlat	214.977	-0.00452416	0.145917	0.000953386	0.975368	1
LOC117956116	9.74503	-0.0453007	0.284628	0.0253403	0.873522	1
LOC117955155	6.59861	0.474018	0.304936	2.45573	0.117097	1
LOC117955183	42.8625	-0.361739	0.344393	1.10645	0.292856	1
mia	1.10453	-0.0986087	1.12186	0.0140644	0.905598	1
bicdl2	1.20033	-0.479659	0.739431	0.418666	0.517603	1
si.dkey.71l1.1	5.66737	-0.304058	0.294961	1.06212	0.302731	1
fdxacb1	13.1031	0.204857	0.226495	0.816423	0.366228	1
alg9	1.3371	-0.347295	0.717326	0.227685	0.633245	1
layna	0.675931	0.513174	1.22081	0.121555	0.727354	1
LOC117955159	7.18453	-1.91768	1.3805	1.37561	0.240851	1
chek1	1.91431	-0.323238	0.568146	0.308007	0.578906	1
LOC117955982	0.10341	0.415237	3.0954	0.0588847	0.808267	1
LOC117955180	0.641203	0.933833	0.97116	1.05031	0.305437	1
nectin1a	1.79592	-0.175242	0.597513	0.084798	0.770898	1
bud13	48.1261	0.0166636	0.123781	0.0181077	0.892956	1
snrnp35	32.8856	0.0306243	0.157164	0.0377119	0.846023	1
si.dkeyp.69c1.9	10.0933	-0.402571	0.281723	2.05348	0.151858	1
arhgap42a	12.1415	-0.129894	0.236153	0.300934	0.583298	1
trpc6a	19.7373	0.11475	0.174297	0.43374	0.510159	1
angptl5	3.94845	0.546894	0.56617	0.895652	0.34395	1
LOC117955172	39.7462	-0.0151426	0.258139	0.00338944	0.953574	1
birc2	168.474	0.0803872	0.0751329	1.14364	0.284884	1
rpl23a	1555.64	0.191822	0.157207	1.45094	0.228378	1
LOC117956173	0.112275	0.415237	3.0954	0.0645954	0.799375	1
ddx52	46.4707	0.101152	0.159519	0.403003	0.525543	1
heatr6	6.01096	-0.0110399	0.315917	0.00122007	0.972136	1
dynll2b	261.636	-0.0697951	0.097082	0.517472	0.471922	1
LOC117955181	119.547	-0.145357	0.174901	0.696594	0.40393	1
pigs	35.3002	-0.0810898	0.137742	0.345783	0.55651	1
aldocb	2739.43	-0.144235	0.144694	1.0011	0.317045	1
LOC117955178	18.3428	-0.215456	0.206065	1.09667	0.294997	1
rskrb	3.56251	0.0661793	0.466709	0.0192595	0.889625	1
cct8	300.314	-0.0318702	0.130712	0.0592176	0.807737	1
tmigd1	10.9592	0.0733588	0.311734	0.055562	0.813653	1
slc47a1	13.8426	-0.225877	0.213111	1.1173	0.290502	1
slc47a2.1	0.192695	0.356209	2.26233	0.090594	0.763423	1
si.dkey.175g6.2	229.899	-0.026261	0.158559	0.0273141	0.868732	1
LOC117956079	0.799164	0.583907	0.870451	0.496405	0.481084	1
slc25a1a	105.831	-0.245454	0.258352	0.897875	0.343352	1
nle1	56.7841	-0.215364	0.160866	1.77995	0.182155	1
inpp5kb	4.71081	0.297274	0.366743	0.653508	0.418861	1
pitpnab	55.0086	-0.0211873	0.15421	0.0189161	0.890607	1
slc43a2b	4.47637	0.497564	0.409578	1.46472	0.226181	1
LOC117955311	13.3412	0.1523	0.261854	0.333615	0.563538	1
tmem135	7.18115	-0.142803	0.343207	0.168783	0.681196	1
ltn1	28.6669	-0.0391036	0.147442	0.0704318	0.790709	1
cadm2a	296.454	-0.083885	0.121022	0.481497	0.487745	1
LOC117955852	0.0378655	0.238131	3.0954	0.0162056	0.898702	1
paxbp1	195.148	0.000130558	0.12273	1.10947e-06	0.99916	1
slc7a1a	2.32583	-0.116212	0.661885	0.0300353	0.86241	1
mtus2a	152.664	-0.351451	0.158991	4.92618	0.0264527	1
stoml3b	0.21976	0.518433	1.88604	0.169208	0.680817	1
proser1	35.3256	-0.0450778	0.160081	0.0791263	0.778485	1
vps36	63.1004	0.0182636	0.107631	0.028859	0.865105	1
LOC117956141	1.53318	-0.474761	0.678656	0.478862	0.488938	1
si.ch211.287a12.9	37.4232	0.241857	0.501724	0.208105	0.648257	1
tpte	8.88585	0.06052	0.324442	0.0347496	0.852121	1
smpd1	1.08823	0.14568	0.745237	0.0376185	0.846211	1
ilk	4.81082	0.459318	0.394563	1.36032	0.243482	1
timm10b	30.9955	0.13021	0.153066	0.726184	0.394123	1
LOC117955718	0.54655	0.617156	1.1539	0.369573	0.543237	1
si.ch1073.15f19.2	2.71606	-0.359196	0.606805	0.334532	0.563003	1
mtnr1bb	2.04737	-0.0450426	0.536168	0.00706076	0.933034	1
LOC117955395	6.37261	0.251702	0.363145	0.481507	0.487741	1
LOC117955397	0.045569	0.21599	3.0954	0.0121792	0.912124	1
chordc1b	7.92855	0.147912	0.261016	0.322335	0.570208	1
LOC117954992	2.5952	0.163594	0.531908	0.0950424	0.757862	1
grm5a	93.5452	0.346628	0.265944	1.68123	0.194761	1
rab38b	0.352934	1.79021	1.52115	2.07063	0.15016	1
bach1b	6.31018	0.153668	0.371858	0.171124	0.679115	1
map3k7cl	21.9222	-0.166731	0.248873	0.444548	0.504935	1
grik1a	3.24154	-0.440115	0.460459	0.906069	0.34116	1
LOC117955392	38.1016	0.0337621	0.16477	0.0422209	0.837199	1
sod1	447.648	0.0435969	0.0623542	0.488383	0.48465	1
scaf4a	23.636	-0.00654005	0.158419	0.00170553	0.967058	1
hunk	47.465	-0.0282763	0.157766	0.0322136	0.85756	1
mis18a	2.73645	-0.774151	0.54545	1.99592	0.157723	1
haus1	22.2124	0.142898	0.162055	0.778332	0.377652	1
eva1c	1.42537	-0.466999	0.652269	0.513413	0.473665	1
cfap298	26.4648	0.0683677	0.162432	0.177211	0.673781	1
synj1	15.3542	-0.00191761	0.205176	8.73158e-05	0.992544	1
slc46a3	16.1816	0.461861	0.330427	1.89345	0.168814	1
LOC117955402	52.1283	0.0993148	0.121507	0.668756	0.413486	1
LOC117956068	0.127262	0.786244	3.09392	0.144221	0.704121	1
arfip2b	48.9117	-0.0779293	0.166234	0.219276	0.639592	1
fhdc3	4.72412	-0.285843	0.360311	0.630461	0.427186	1
trnaw.cca_2	0.429645	-0.480812	1.25502	0.1544	0.694366	1
trim3b	86.3796	-0.0631657	0.183697	0.117009	0.732301	1
trim47	38.7052	0.086434	0.141152	0.376357	0.539559	1
LOC117955642	3.05743	0.12464	0.460458	0.0727745	0.787339	1
ufm1	182.456	-0.057912	0.0811212	0.510505	0.47492	1
trpc4a	46.5265	0.0516571	0.143273	0.129053	0.719416	1
LOC117955401	1.35266	0.819238	0.786364	1.10744	0.292638	1
LOC117955400	22.8391	0.723993	0.439573	2.40559	0.120902	1
ugt5d1	0.193384	-0.707224	2.24032	0.257906	0.611562	1
supt20	23.8647	0.136468	0.161264	0.718481	0.396643	1
exosc8	38.7695	-0.171486	0.151412	1.28046	0.257813	1
alg5	23.8516	0.0579208	0.190634	0.0922919	0.761283	1
smad9	16.5463	0.0977874	0.209755	0.216088	0.642037	1
rfxap	35.5348	0.0902461	0.150354	0.358968	0.54908	1
LOC117955687	60.9659	0.195279	0.172146	1.26997	0.259772	1
ccdc169	2.02541	-0.263827	0.576092	0.20297	0.652335	1
sparta	13.7529	-0.352729	0.379696	0.872094	0.350376	1
ccna1	0.758078	-0.563736	0.924871	0.350685	0.553726	1
LOC117955692	4.05845	-0.255878	0.367561	0.482564	0.487263	1
nbeaa	230.537	0.0148009	0.10147	0.02127	0.884046	1
stard13a	77.3741	0.0471076	0.147914	0.100658	0.751041	1
LOC117955984	0.307787	-0.148369	1.38935	-0.00925837	1	1
rfc3	21.4841	0.0517498	0.226998	0.0506634	0.821913	1
kl	2.64242	0.276952	0.510242	0.294961	0.587059	1
pds5b	138.689	-0.00285684	0.101775	0.0007856	0.977639	1
zar1l	0.944958	1.37365	0.963266	2.1848	0.139379	1
fryb	172.675	0.00512534	0.0812413	0.00396954	0.949763	1
rxfp2a	4.53296	0.218371	0.377175	0.332936	0.563935	1
LOC117956077	0.624192	-0.397859	1.08251	0.15867	0.690384	1
LOC117956078	0.234189	-0.851815	2.58499	0.223955	0.636042	1
b3glctb	11.9677	-0.209575	0.250912	0.689138	0.406458	1
LOC117956075	1.55372	0.0471912	0.620154	0.00578081	0.939394	1
alox5ap	18.6955	-0.141264	0.463833	0.0813443	0.775484	1
trnae.uuc_5	0.0613681	0.511166	3.0954	0.0611178	0.804738	1
uspl1	198.737	-0.0704217	0.0898328	0.613116	0.433617	1
LOC117955121	1321.46	-0.0857308	0.0749936	1.31598	0.251314	1
ubl3a	254.984	0.00915047	0.0836478	0.0119917	0.912801	1
or104.1	0.18984	0.0831716	1.94507	-0.00276968	1	1
LOC117955945	12.0083	0.348753	0.30139	1.33594	0.247752	1
waif2	2.8252	-0.216737	0.457961	0.223803	0.636157	1
smyd4	3.73861	0.110463	0.404694	0.073921	0.785711	1
LOC117955590	19.8777	-0.141772	0.226329	0.386742	0.534017	1
LOC117955543	102.996	0.134245	0.130878	1.04102	0.307584	1
ovca2	2.29078	-0.606791	0.60752	0.984485	0.321094	1
smg6	181.106	-0.122541	0.0784798	2.4373	0.11848	1
LOC117955700	13.1573	0.131806	0.210842	0.389711	0.532451	1
LOC117955703	41.9069	-0.175785	0.145112	1.4694	0.225441	1
LOC117955702	0.805257	-1.61418	1.09696	2.25269	0.133382	1
coro6	11.6755	-0.0486185	0.374468	0.0163037	0.898398	1
LOC117955705	1.34279	-0.787756	0.709697	1.15766	0.281951	1
ssh2b	63.4221	0.00710614	0.154346	0.00212221	0.963256	1
nsrp1	294.471	-0.0307032	0.0588163	0.271994	0.601997	1
LOC117955751	30.694	-0.213205	0.15902	1.79385	0.180458	1
LOC117956175	0.116479	0.1422	3.0954	0.0103582	0.918935	1
LOC117956171	0.112241	0.393096	3.0954	0.0384376	0.844567	1
LOC117956174	1.68624	0.72244	0.74849	0.920693	0.337293	1
rab34b	5.74282	-0.0830587	0.367262	0.0508269	0.821631	1
supt6h	128.152	0.0217782	0.077012	0.0796601	0.777759	1
LOC117955753	0.49393	-1.12844	1.35048	1.01858	0.312855	1
sdf2	54.6698	0.091958	0.124653	0.546503	0.45975	1
caln2	66.9028	-0.0759637	0.156031	0.238551	0.625255	1
LOC117955752	0.0936137	0.415237	3.0954	0.0547436	0.815005	1
nf2b	11.5978	0.223249	0.262099	0.721421	0.395678	1
LOC117955097	0.775016	-0.992654	1.13167	0.745037	0.388052	1
LOC117955099	10.6572	-0.170296	0.265156	0.410691	0.521619	1
LOC117955105	0.0701127	-0.55147	3.0954	0.0896471	0.764626	1
mettl27	18.7426	-0.291013	0.215733	1.8175	0.177612	1
LOC117955104	15.2899	-0.0189175	0.341436	0.00305115	0.955949	1
LOC117955103	445.509	-0.129629	0.151097	0.745621	0.387866	1
LOC117955102	5.15671	0.467373	0.386306	1.45496	0.227734	1
LOC117955101	4.90467	0.376784	0.6012	0.384718	0.535089	1
LOC117955420	0.545727	0.858219	1.06989	0.871346	0.350583	1
cldnc	4.45425	-0.434684	0.369966	1.3656	0.242569	1
abhd11	81.3844	0.0671768	0.148537	0.203746	0.651714	1
bicdl2l	10.5078	-0.155041	0.271158	0.330076	0.565615	1
sumf2	109.523	0.0806083	0.100699	0.642936	0.42265	1
cct6a	301.172	0.070111	0.119786	0.339928	0.559871	1
LOC117956176	0.808395	-0.444804	0.992145	0.215874	0.642202	1
LOC117955578	147.487	-0.0102523	0.196928	0.0026618	0.958853	1
mrps17	84.5225	-0.0569867	0.15318	0.13895	0.709327	1
elnb	0.482394	-0.018979	1.09484	0.00102774	0.974425	1
LOC117956106	9.98957	0.181571	0.329723	0.295278	0.586858	1
sept4a	4.08935	0.416971	0.39623	1.1098	0.292126	1
mntb	21.9998	-0.159426	0.200317	0.633873	0.425938	1
LOC117956109	205.353	0.0979465	0.097824	0.996048	0.318269	1
LOC117955009	46.5405	0.184525	0.146446	1.57737	0.209141	1
LOC117955013	56.2318	-0.118097	0.1115	1.12268	0.289343	1
LOC117955010	31.9657	0.192553	0.54474	0.100918	0.750731	1
LOC117955011	1.82854	0.467962	0.644241	0.532473	0.465569	1
LOC117955012	8.66413	-0.0188954	0.293615	0.00412808	0.948771	1
c13h17orf97	17.3567	0.160532	0.198109	0.659318	0.416801	1
LOC117955019	28.4925	0.178299	0.208814	0.727633	0.393652	1
LOC117955017	8.7449	0.711246	0.422094	2.79296	0.0946794	1
LOC117955014	18.5001	-0.242079	0.194695	1.54298	0.214175	1
LOC117955015	13.2279	-0.390596	0.553836	0.437472	0.508345	1
LOC117955917	3.22354	0.105524	0.507211	0.0432373	0.835279	1
unc119b	35.8341	0.260018	0.19318	1.79096	0.180809	1
slc13a2	0.0367383	0.238131	3.0954	0.0157706	0.900064	1
aldh3a2b	7.41004	-0.289669	0.300399	0.930431	0.334751	1
vtnb	3.07605	-3.10568	1.86775	1.52029	0.217575	1
LOC117955118	0.0349284	-0.256293	3.0954	0.0266487	0.870326	1
ca4c	2.2582	0.754502	0.583784	1.68997	0.193604	1
asl	33.8421	0.266417	0.150238	3.16612	0.0751809	1
LOC117955385	52.9456	-0.052992	0.134331	0.155901	0.692959	1
LOC117955384	0.0423714	-0.315328	3.0954	0.0315574	0.859002	1
crcp	0.480262	0.182079	1.06678	0.00904583	0.924228	1
LOC117955712	25.6549	-0.164414	0.183275	0.810855	0.367868	1
LOC117955714	1.47714	-0.638459	0.63099	1.02447	0.311462	1
LOC117955709	110.2	-0.064715	0.113934	0.323368	0.569591	1
LOC117955715	0.579068	0.685941	1.10735	0.37859	0.538359	1
LOC117955713	77.8416	-0.0358132	0.0928336	0.1488	0.699685	1
crebrf	50.9489	0.107176	0.117918	0.827529	0.362988	1
bnip1b	3.39501	-0.156317	0.41072	0.14451	0.703838	1
LOC117955998	0.312126	0.412849	1.39744	0.100929	0.750717	1
htatsf1	66.0533	-0.1257	0.140716	0.796762	0.372063	1
LOC117956127	7.07088	-0.361256	0.304473	1.40108	0.236543	1
LOC117956126	39.1446	0.173399	0.133629	1.68378	0.194423	1
ublcp1	43.9406	-0.328626	0.141808	5.40296	0.0201027	1
il12bb	3.04642	-0.297771	0.472992	0.39176	0.531376	1
ubtd2	14.5399	0.171912	0.216588	0.625082	0.429165	1
LOC117955740	3.53697	0.0863928	0.659393	0.01603	0.899249	1
LOC117955414	2.31159	-0.245903	0.538481	0.209956	0.646802	1
LOC117955999	10.7731	0.0243341	0.320463	0.00559301	0.940385	1
fgf13b	61.5929	0.0492611	0.173528	0.0789623	0.778709	1
f9b	48.6265	0.0557525	0.165584	0.112999	0.736756	1
LOC117955636	47.2384	-0.0562589	0.164416	0.117482	0.731782	1
arr3a	4.27647	-0.739198	0.598255	1.46291	0.226468	1
znrd2	62.0537	0.169392	0.115623	2.14938	0.142627	1
fam89b	3.41557	0.113429	0.419424	0.0726419	0.787528	1
ehbp1l1b	9.14301	0.316322	0.339346	0.865217	0.352283	1
LOC117955029	1.45015	-0.165696	0.713617	0.0515613	0.820368	1
LOC117955032	9.57818	0.814991	0.604237	1.50288	0.220229	1
dpp3	41.0989	0.12143	0.154904	0.612339	0.433909	1
LOC117955913	1.1247	0.551452	0.722668	0.589073	0.442778	1
LOC117956000	53.2345	-0.0457612	0.114733	0.159253	0.689845	1
LOC117955914	40.8371	0.100938	0.138358	0.531245	0.466084	1
LOC117955916	7.54361	-0.210928	0.290397	0.528787	0.467117	1
rab38c	0.723625	0.222689	0.971096	0.0642995	0.799825	1
LOC117956152	8.01846	0.0102171	0.277814	0.0013566	0.970619	1
slc7a3a	0.650564	1.31961	1.00824	1.87267	0.171169	1
snx12	223.301	0.00377667	0.0817933	0.00213562	0.963141	1
LOC117956151	3.32365	0.204768	0.58206	0.118895	0.730237	1
LOC117955598	67.3893	0.00791238	0.147114	0.00287776	0.957218	1
LOC117955643	1.52655	1.44741	0.840338	3.11945	0.0773627	1
LOC117956002	0.0899119	0.415237	3.0954	0.054607	0.815232	1
adad2	0.291665	0.0436461	1.57358	-0.00794662	1	1
cpeb4b	501.26	-0.0480819	0.057409	0.701381	0.40232	1
nsg2	104.252	0.0386119	0.139027	0.0769963	0.78141	1
LOC117955629	2.49292	-0.380085	0.585401	0.414618	0.519635	1
msx2b	3.81677	0.877281	0.439136	4.07286	0.0435776	1
drd1b	40.1432	-0.087472	0.151115	0.33533	0.562537	1
rad50	33.3535	0.0657487	0.158988	0.169276	0.680756	1
pou4f3	3.51818	0.270877	0.518145	0.274388	0.600404	1
rbm27	101.641	-0.039482	0.0915504	0.186493	0.665851	1
LOC117956060	60.6241	0.13781	0.119825	1.32054	0.250496	1
plac8l1	2.41472	0.141051	0.626322	0.0485178	0.825663	1
LOC117955884	7.46943	0.482125	0.414932	1.33295	0.248281	1
LOC117955519	0.0336566	-0.293187	3.0954	0.0285565	0.865807	1
LOC117955682	4.43848	0.0226987	0.406904	0.00310207	0.955584	1
kctd16b	27.6646	0.162637	0.176677	0.845767	0.357753	1
yipf5	86.7791	0.0765481	0.0918438	0.695638	0.404253	1
LOC117956004	20.2932	0.314144	0.199999	2.44813	0.117665	1
LOC117955897	56.5803	-0.0259195	0.122321	0.0448954	0.832197	1
LOC117955899	0.571504	-0.490652	1.00995	0.244862	0.620716	1
LOC117955760	4.99218	0.460769	0.407371	1.27198	0.259396	1
spry4	101.585	-0.0156592	0.130768	0.0143252	0.904731	1
LOC117955426	43.8511	0.136665	0.119488	1.30779	0.252796	1
endou2	1.10257	-0.614572	0.883304	0.488653	0.484529	1
rnf14	21.6906	0.156966	0.187774	0.702207	0.402043	1
hspa4a	143.267	0.142366	0.088527	2.58385	0.107959	1
zcchc10	35.4488	-0.051352	0.133071	0.149253	0.69925	1
aff4	152.189	0.0337938	0.0848379	0.158073	0.690937	1
shroom1	34.1585	0.0850352	0.188511	0.202439	0.652759	1
LOC117955903	1.19173	-0.919989	0.80907	1.14323	0.284972	1
sept8a	62.0494	-0.170843	0.139666	1.49367	0.221648	1
ccni2	81.0236	-0.269671	0.169495	2.55756	0.109768	1
gabrg2	160.538	-0.0832938	0.106212	0.6133	0.433548	1
LOC117954980	0.337399	-1.28746	1.92458	0.507541	0.476205	1
gabra1	102.696	0.0882941	0.129269	0.465431	0.495097	1
gabra6b	171.465	-0.66246	0.411381	2.5587	0.109689	1
LOC117955651	130.127	-0.24447	0.22345	1.20594	0.272137	1
sh3pxd2b	130.666	-0.371929	0.227045	2.71325	0.0995179	1
stk10	31.0266	0.289181	0.17372	2.77358	0.0958313	1
LOC117955725	1.48711	0.507951	0.668347	0.559447	0.454483	1
stk32a	20.3984	0.0635854	0.248537	0.065584	0.797878	1
dpysl3	596.379	-0.0812972	0.100547	0.657336	0.417502	1
jakmip2	150.12	-0.104517	0.109094	0.920757	0.337276	1
LOC117955641	9.0532	0.354477	0.395753	0.774694	0.378769	1
pdlim4	14.4872	0.0553661	0.228666	0.0587077	0.80855	1
LOC117955625	3.14216	-0.47723	0.434086	1.20545	0.272235	1
slc22a21	6.57901	0.36174	0.322605	1.27194	0.259402	1
LOC117955626	0.18813	-0.212008	2.27569	0.0416737	0.838243	1
slc22a5	20.7678	-0.0261161	0.213445	0.0149426	0.902709	1
irf1b	14.8308	0.504263	0.392803	1.62471	0.202436	1
acsl6	64.0481	-0.12897	0.123877	1.08353	0.29791	1
LOC117955977	6.16692	-0.571205	0.307133	3.47611	0.062261	1
fnip1	8.11331	0.403544	0.355869	1.23486	0.266464	1
LOC117955978	57.2336	0.257972	0.192472	1.75985	0.184643	1
rapgef6	37.5454	0.0542598	0.133263	0.166495	0.683246	1
fstl4	60.7845	-0.00322131	0.146682	0.000482689	0.982472	1
LOC117955441	0.15229	-0.647398	2.39758	0.158132	0.690882	1
LOC117955439	3.14435	0.331159	0.457603	0.525282	0.468597	1
c13h5orf15	93.6544	-0.0356841	0.100199	0.126745	0.721831	1
vdac1	726.443	-0.0709781	0.0932413	0.578818	0.446776	1
tcf7	10.5895	0.227216	0.284655	0.62575	0.428919	1
skp1	562.181	-0.0847546	0.0941771	0.810763	0.367895	1
ppp2cab	111.991	-0.00188213	0.0846218	0.000495173	0.982247	1
ube2b	26.9006	-0.244953	0.155266	2.48799	0.114718	1
cdkn2aipnl	65.3295	0.136572	0.14542	0.882792	0.347438	1
jade2	45.7989	-0.0675167	0.125108	0.291654	0.589162	1
LOC117956089	1.0141	-0.0209773	0.848113	0.000663315	0.979453	1
LOC117956088	0.044343	0.238131	3.0954	0.0186387	0.891407	1
sar1b	158.631	0.0991923	0.0716302	1.91805	0.166071	1
sec24a	3.32385	0.131329	0.478389	0.0747421	0.784553	1
camlg	2.63408	0.0824436	0.475525	0.0298953	0.862728	1
ddx46	272.424	0.0883749	0.0711647	1.53614	0.215194	1
c13h5orf24	4.73377	0.00429082	0.399314	0.000115277	0.991433	1
LOC117956007	0.138808	0.120061	2.95274	0.00876931	0.925391	1
txndc15	56.4952	0.180111	0.115512	2.44031	0.118253	1
LOC117955611	31.6129	0.0127128	0.144462	0.00776824	0.929767	1
pitx1	13.6198	0.194076	0.459149	0.169582	0.680483	1
LOC117955495	109.081	-0.061019	0.0802006	0.580712	0.446033	1
faxdc2	16.8752	-0.0800716	0.246182	0.106471	0.744198	1
larp1	69.5217	0.0305156	0.118029	0.0664952	0.79651	1
zgc.56585	0.55031	-0.342028	1.34815	0.0754185	0.783605	1
LOC117955676	12.528	0.55742	0.337573	2.67663	0.101831	1
LOC117955678	0.474963	-0.146739	1.22323	0.0117004	0.913862	1
nhp2	114.235	0.0261323	0.0902067	0.0840493	0.771883	1
foxi3a	0.102479	0.415237	3.0954	0.0604543	0.805779	1
lcp2a	7.22523	0.509959	0.394606	1.66101	0.197467	1
LOC117955542	55.4555	-0.0111842	0.13441	0.00688976	0.933848	1
zmat2	13.8821	-0.407936	0.23511	2.93781	0.0865278	1
slbp2	0.432443	0.63243	1.39561	0.369772	0.543129	1
fam53c	17.6021	0.0767397	0.216767	0.124448	0.72426	1
LOC117955379	89.4473	0.333503	0.789757	0.134527	0.713783	1
LOC117955380	0.172687	-0.234148	2.3242	0.0269868	0.869513	1
trnaa.agc_4	0.1506	-0.691534	2.91611	0.148224	0.700238	1
LOC117955377	19.1342	-0.447431	0.278835	2.51815	0.112543	1
LOC117955192	190.753	-0.0175255	0.0894926	0.038449	0.844544	1
slc25a14	19.2732	0.0607631	0.199549	0.0917582	0.761954	1
LOC117955196	0.104256	0.710413	3.0954	0.133109	0.71523	1
LOC117956125	0.193427	0.282414	2.7286	0.0248767	0.874675	1
LOC117955910	2.30833	-0.0540959	0.501176	0.011744	0.913702	1
LOC117955607	1.88995	-0.544098	0.595395	0.809885	0.368154	1
LOC117956008	120.329	-0.0372048	0.0855625	0.18968	0.663183	1
pof1b	44.2545	0.172123	0.158682	1.178	0.277764	1
LOC117955522	29.6146	0.205947	0.154741	1.77269	0.18305	1
LOC117955762	4.78938	0.19792	0.393583	0.25058	0.616667	1
zgc.158291	3.72766	0.035865	0.436955	0.00671822	0.934675	1
klf5l	0.0791097	-0.116081	3.0954	0.00420447	0.9483	1
LOC117955149	153.773	-0.0624531	0.0868124	0.51789	0.471743	1
klf8	50.5901	-0.257112	0.157028	2.70193	0.100227	1
rbm41	42.0017	-0.159621	0.146343	1.19268	0.274789	1
cldn2	4.69878	-0.43048	0.370709	1.34799	0.245629	1
clip2	151.572	-0.02881	0.100952	0.0816044	0.775135	1
gtf2ird1	10.9668	0.114503	0.238974	0.229733	0.631722	1
dtx2	24.134	-0.203167	0.21123	0.932606	0.334187	1
tmem132e	65.4384	-0.0245622	0.118465	0.0429633	0.835794	1
rad51d	1.15738	-0.246288	0.721382	0.108154	0.742256	1
lig3	17.3175	0.0280747	0.216404	0.016767	0.896972	1
tmem248	238.072	0.000345269	0.069642	2.45516e-05	0.996047	1
doc2b	59.6071	-0.0420901	0.143553	0.0863206	0.768908	1
castor2	160.814	-0.134958	0.158733	0.728001	0.393532	1
LOC117955789	1.38497	0.616664	0.69498	0.808398	0.368594	1
rcc1l	14.3422	-0.196003	0.28009	0.492239	0.48293	1
LOC117955944	0.608999	0.424931	1.04934	0.193774	0.659794	1
LOC117955123	54.0262	0.0832275	0.130925	0.405712	0.524154	1
emsy	33.5754	-0.0703985	0.137976	0.259781	0.610271	1
lrrc32	10.1342	0.223294	0.253445	0.780523	0.376981	1
mpzl1l	39.7714	-0.129163	0.15563	0.689926	0.406189	1
rabep1	67.74	-0.0134123	0.10403	0.0166311	0.897388	1
LOC117955920	1.44788	0.904612	0.691124	1.76203	0.184372	1
vps37d	10.4478	0.289465	0.245134	1.39264	0.23796	1
LOC117955562	44.0599	0.113591	0.171912	0.436904	0.508621	1
LOC117955560	10.1285	-0.336297	0.250072	1.81306	0.178141	1
foxred1	4.40523	0.179805	0.409949	0.191411	0.661745	1
LOC117955566	7.33003	-0.147731	0.289107	0.259422	0.610518	1
LOC117955567	0.0384796	0.275025	3.0954	0.0255919	0.872901	1
rsf1b.1	467.223	-0.0692185	0.0681825	1.035	0.308986	1
LOC117955000	2.43842	-0.170943	0.476761	0.127751	0.720776	1
LOC117954999	20.6144	-0.0610735	0.189238	0.103747	0.747379	1
myo7ab	9.00096	0.00455647	0.310031	0.000217763	0.988226	1
capn5b	26.6772	-0.165527	0.231728	0.515096	0.472941	1
ompb	1.01726	-0.252013	0.776774	0.103034	0.748218	1
LOC117955321	1.5564	0.168959	0.667875	0.0642395	0.799917	1
cul5b	52.3243	-0.134446	0.133894	1.00989	0.314929	1
LOC117955318	9.85211	0.0291123	0.253175	0.0131948	0.908549	1
elmod1	82.4413	0.0355789	0.149238	0.0568002	0.811627	1
LOC117956122	0.187973	0.319313	2.27616	0.0808592	0.776136	1
gria4b	194.895	-0.0892827	0.1167	0.585198	0.444282	1
LOC117955240	5.24858	0.674254	0.423389	2.52669	0.111934	1
LOC117955573	768.023	0.0470521	0.057938	0.659917	0.416589	1
LOC117955511	3.86727	-0.15394	0.437791	0.123088	0.725709	1
LOC117955510	81.758	-0.452945	1.03494	0.10605	0.744687	1
tlcd3a	7.94303	-0.0256313	0.361788	0.0049153	0.944107	1
LOC117955363	5.16757	-0.566054	0.466666	1.48835	0.222473	1
LOC117955358	23.3035	-0.453172	0.216699	4.40868	0.0357564	1
tecta	25.3022	0.0563929	0.221763	0.0634088	0.801187	1
plekhb1	0.136707	0.518141	3.095	0.050488	0.822216	1
LOC117955360	22.22	-0.106286	0.176453	0.362445	0.547151	1
cadm1a	62.0633	-0.276756	0.156035	3.17599	0.0747277	1
LOC117955365	0.805405	-0.159174	0.878949	0.0331514	0.855524	1
LOC117955372	0.457411	-0.901079	1.30536	0.600156	0.438518	1
LOC117955366	0.0828226	0.474272	3.0954	0.0789493	0.778726	1
ncam1a	118.66	-0.00338132	0.116522	0.000837086	0.976918	1
LOC117955371	0.0575895	0.238131	3.0954	0.0232849	0.878719	1
LOC117955370	0.11212	-0.352223	3.0954	0.0538337	0.816522	1
zbtb16a	109.481	0.0674365	0.109974	0.373993	0.540836	1
htr3a	1.77618	2.14648	1.18543	2.9547	0.085628	1
LOC117955865	11.5749	-0.206786	0.32269	0.415084	0.5194	1
htr3b	0.187172	0.154658	1.94829	0.00571322	0.939749	1
usp28	142.019	-0.381733	0.775412	0.148712	0.699769	1
orai2	7.18313	0.129041	0.282645	0.209059	0.647506	1
bckdk	237.524	0.130188	0.152334	0.722064	0.395468	1
lrwd1	4.387	0.764238	0.407536	3.58238	0.0583956	1
alkbh4	19.9535	0.0990338	0.209215	0.224695	0.635486	1
LOC117955431	3.13304	-0.594682	0.532595	1.22832	0.267734	1
LOC117955433	0.503758	0.221662	1.23533	-0.00625123	1	1
mcama	3.54793	-0.0848149	0.531065	0.0247384	0.875021	1
LOC117955721	61.554	0.159962	0.245526	0.423861	0.515017	1
styxl1	0.57927	-0.170373	1.03513	0.031965	0.858105	1
LOC117955901	0.108874	0.1422	3.0954	0.00892136	0.924749	1
LOC117955876	25.623	-0.403512	0.263559	2.37011	0.123678	1
ap2b1	96.926	0.113052	0.132017	0.72881	0.393269	1
mks1	8.79736	-0.290675	0.252489	1.3213	0.250359	1
zw10	15.0163	0.343646	0.20759	2.75023	0.0972407	1
LOC117955025	0.328532	0.201333	1.42226	0.0264271	0.870862	1
pom121	24.2603	-0.0168136	0.15841	0.0112282	0.915611	1
tbl2	15.5329	0.21758	0.226207	0.917661	0.33809	1
mybbp1a	98.6875	-0.0281922	0.223149	0.0157387	0.900164	1
LOC117955775	178.668	-0.146525	0.140608	1.08875	0.296748	1
psmg1	28.7185	0.00669271	0.221949	0.000906265	0.975984	1
ccdc15	4.98166	0.320645	0.340814	0.890078	0.345456	1
slc37a2	33.6763	0.0184692	0.133792	0.0190818	0.890132	1
pou2f3	2.55909	0.307183	0.621422	0.243217	0.621892	1
trim37	59.8072	-0.157798	0.153234	1.06489	0.302102	1
ppm1e	62.2219	0.00374773	0.144857	0.000667934	0.979381	1
LOC117955772	6.74629	-0.330085	0.363802	0.819669	0.365277	1
smg8	2.57008	-0.75592	0.473385	2.57439	0.108606	1
kcnj15	0.161097	0.865382	2.86353	0.194844	0.658915	1
vps26c	20.7949	0.234887	0.193129	1.48541	0.22293	1
ttc3	193.664	0.0348959	0.0740542	0.22246	0.637172	1
LOC117954989	0.347752	-0.21629	1.8004	0.0648625	0.798969	1
LOC117954987	7.11218	-0.132916	0.301968	0.19257	0.660786	1
rabgef1	12.1855	-0.314696	0.218052	2.07593	0.149639	1
LOC117954986	3.32824	-0.279752	0.410758	0.462624	0.4964	1
kctd7	2.10852	-0.59859	0.537852	1.23883	0.265696	1
pgk1	824.175	0.153776	0.1865	0.649795	0.420186	1
LOC117955343	1184.53	0.121175	0.157259	0.581309	0.4458	1
pgrmc1	8.01334	0.13466	0.2905	0.214051	0.643611	1
rab24	29.7968	-0.010109	0.192171	0.00276339	0.958076	1
nsd1b	64.6005	0.131989	0.121292	1.18904	0.275522	1
LOC117955347	0.430026	0.0659441	1.16446	0.00614709	0.937507	1
fgfr4	21.7505	0.136704	0.243379	0.314322	0.57504	1
znf346	47.773	-0.0103548	0.124932	0.00688481	0.933872	1
trnad.guc_2	0.0351842	-0.256293	3.0954	0.0268253	0.869901	1
trnad.guc_3	0.0293262	0.275025	3.0954	0.0200884	0.88729	1
LOC117955342	2.49871	0.943428	0.677461	1.93244	0.164491	1
LOC117956012	0.0404033	-0.256293	3.0954	0.0303481	0.861703	1
LOC117955341	6.43966	-0.0186421	0.40208	0.00212957	0.963193	1
LOC117955348	4.88656	0.0680418	0.376073	0.0327638	0.856361	1
LOC117956013	0.700599	-0.279892	0.879647	0.110392	0.739699	1
LOC117955349	0.045569	0.21599	3.0954	0.0121792	0.912124	1
LOC117955331	26.7923	0.0663016	0.226068	0.0859516	0.769388	1
LOC117955344	6.94382	-0.241472	0.317982	0.568014	0.451049	1
LOC117955335	2.40226	0.0346859	0.62383	0.00303738	0.956049	1
fam114a2	16.613	-0.13961	0.213346	0.427238	0.513348	1
LOC117955345	0.547192	0.633089	1.11969	0.317293	0.573239	1
cnot8	81.5426	0.0474274	0.0987774	0.230385	0.631239	1
gemin5	27.8643	-0.00232341	0.177041	0.000171811	0.989542	1
mrpl22	72.104	0.0662698	0.11019	0.362899	0.546901	1
LOC117955333	0.263456	0.23814	1.83951	0.0321476	0.857704	1
LOC117955350	0.590662	0.111226	1.24357	-0.00549608	1	1
sgcd	43.7288	0.283024	0.283709	0.938153	0.332753	1
si.dkeyp.23e4.3	0.889082	0.011491	0.897949	0.000685767	0.979108	1
rars1	63.6629	0.0572681	0.149814	0.145788	0.702593	1
wwc1	10.0012	-0.0843525	0.242089	0.121514	0.727398	1
arl10	0.472808	-1.56435	1.09206	2.29216	0.130029	1
nop16	43.7222	-0.043877	0.230449	0.0366237	0.848233	1
LOC117955490	7.73784	0.013611	0.277244	0.00241239	0.960827	1
grk6	17.1791	0.320335	0.20758	2.39236	0.12193	1
LOC117955480	0.737839	1.39514	1.05585	1.97256	0.160176	1
dbn1	166.6	0.0207057	0.0979223	0.0447682	0.832431	1
zgc.77151	51.0926	0.0241549	0.126284	0.0365067	0.848473	1
LOC117955483	0.751416	0.958452	0.970838	0.865603	0.352176	1
LOC117956015	0.0872503	-0.0570463	3.0954	0.00458151	0.946035	1
uimc1	10.3346	0.0149603	0.26305	0.00320941	0.954823	1
trnag.gcc_2	0.0666719	0.21599	3.0954	0.0170408	0.896139	1
trnad.guc_7	0.38244	-0.690293	1.38822	0.423288	0.515301	1
trnag.gcc_3	0.0769592	0.511166	3.0954	0.0754084	0.783619	1
trnad.guc_9	0.0367383	0.238131	3.0954	0.0157706	0.900064	1
LOC117955489	0.114154	-0.411258	3.0954	0.0569081	0.811451	1
LOC117955492	1.793	0.442465	0.598566	0.5492	0.458645	1
LOC117955486	0.255364	0.167647	2.1782	0.030621	0.861089	1
LOC117955487	1.03712	0.632246	0.793716	0.629299	0.427612	1
LOC117955484	4.03418	0.233066	0.414243	0.315613	0.574256	1
LOC117955488	1.26336	0.370862	0.901021	0.159049	0.690034	1
taf9	28.22	-0.130484	0.168074	0.605081	0.436646	1
LOC117956017	0.205158	-0.00796403	1.90387	0.000288967	0.986437	1
LOC117955671	0.0807428	-0.0939409	3.0954	0.00460961	0.94587	1
LOC117956018	14.6566	0.357189	0.21442	2.78851	0.0949423	1
med31	1.41731	0.258157	0.644546	0.160753	0.688464	1
LOC117955674	0.0857221	0.511166	3.0954	0.0831262	0.773105	1
LOC117956019	0.712146	0.397831	0.97314	0.183015	0.668795	1
LOC117956020	0.273806	-0.301231	1.57639	0.0433158	0.835132	1
LOC117956021	0.0293262	0.275025	3.0954	0.0200884	0.88729	1
LOC117955896	4.3118	0.0597898	0.396572	0.0225919	0.880523	1
rbmx2	160.008	-0.155866	0.120576	1.66663	0.19671	1
ap4m1	3.73885	-0.352685	0.403615	0.763092	0.382363	1
LOC117956031	0.247435	0.756829	1.85922	0.314668	0.57483	1
LOC117956033	2.15453	0.380905	0.686258	0.308022	0.578896	1
nup98	2.75171	0.397239	0.484081	0.678717	0.410029	1
LOC117956040	0.126469	0.688273	3.02889	0.146227	0.702168	1
LOC117956041	0.0800396	0.474272	3.0954	0.0779858	0.780046	1
LOC117956042	0.192748	-0.212008	2.26218	0.0320513	0.857915	1
trnav.uac_4	0.0378655	0.238131	3.0954	0.0162056	0.898702	1
LOC117956043	21.877	-0.0693199	0.191771	0.130323	0.718097	1
LOC117956044	0.0815224	-0.623506	3.0953	0.108445	0.741922	1
LOC117956045	0.203911	0.229119	2.23616	0.0293104	0.864064	1
ndufa2	36.5732	0.387445	0.351963	1.16308	0.280827	1
LOC117955591	5.22171	0.214856	0.402365	0.285854	0.59289	1
ik	188.52	0.017797	0.0840814	0.0448131	0.832348	1
LOC117955723	79.0046	-0.0267777	0.148954	0.0319954	0.858038	1
LOC117956047	5.04896	0.314038	0.404909	0.600501	0.438387	1
LOC117956049	5.85604	-0.429346	0.368537	1.3711	0.241623	1
LOC117955390	0.0568755	0.21599	3.0954	0.0148532	0.902999	1
LOC117955388	47.2842	-0.391824	0.197773	3.95129	0.0468354	1
LOC117956050	0.126753	0.710414	3.02703	0.164738	0.684831	1
csf1rb	36.2446	0.262307	0.188641	1.92191	0.165647	1
LOC117956052	0.122527	0.12006	3.05536	0.00675407	0.934501	1
ttc1	81.49	-0.00319963	0.150054	0.000451585	0.983046	1
pfdn1	217.68	0.0177728	0.093852	0.0357283	0.850078	1
oatx	3.79676	-0.880524	0.419042	4.42909	0.0353313	1
pwwp2a	72.9835	-0.20503	0.123837	2.74541	0.0975341	1
slc23a1	2.41515	-1.08865	0.560837	3.80952	0.0509619	1
mat2b	2.25008	-0.221913	0.481411	0.210142	0.646656	1
nr1d2b	35.6747	-0.0338825	0.143199	0.0559812	0.812964	1
rpl15	1427.7	0.176593	0.170593	1.03824	0.308232	1
nkiras1	26.5284	0.185052	0.199251	0.861392	0.353349	1
ube2e1	51.2311	-0.265876	0.464659	0.332467	0.56421	1
LOC117956526	0.0378655	0.238131	3.0954	0.0162056	0.898702	1
LOC117956522	139.721	0.0786208	0.109082	0.513941	0.473438	1
sf3a3	155.111	-0.0703825	0.0986295	0.511338	0.47456	1
si.ch211.30b16.2	147.26	0.00476517	0.13908	0.00117594	0.972644	1
pdik1l	1.56271	0.310637	0.683738	0.206303	0.649681	1
LOC117957149	0.338067	-0.980859	1.55046	0.615079	0.432882	1
LOC117956703	0.171059	-1.21915	2.80952	0.434344	0.509865	1
foxo6b	26.6772	0.121106	0.208489	0.336847	0.561655	1
LOC117956701	0.0378655	0.238131	3.0954	0.0162056	0.898702	1
cited4a	16.309	0.00563876	0.282505	0.000398176	0.98408	1
LOC117956692	41.4417	0.0554547	0.20574	0.0722023	0.788157	1
eepd1	86.446	0.148265	0.17853	0.683464	0.408396	1
LOC117956702	7.27964	0.255834	0.323498	0.628315	0.427974	1
si.dkey.222b8.4	0.476133	1.16446	1.23055	1.09793	0.294722	1
anln	2.8865	-0.00117886	0.484395	5.87521e-06	0.998066	1
asns	1.07903	0.447359	0.835584	0.295589	0.586661	1
tac1	184.732	0.0208876	0.194716	0.0114947	0.91462	1
sdhaf3	1.13867	1.18964	0.826801	2.19583	0.138385	1
si.dkey.202e17.1	0.0491519	-0.315328	3.0954	0.0362146	0.849073	1
col28a1a	0.0491519	-0.315328	3.0954	0.0362146	0.849073	1
rpa3	84.6925	-0.0210364	0.102313	0.0422482	0.837147	1
umad1	7.30233	-0.178469	0.297637	0.361288	0.547792	1
glcci1a	79.0668	-0.0340603	0.126844	0.0725047	0.787724	1
LOC117957150	22.1556	0.124581	0.210256	0.346384	0.556167	1
LOC117956844	0.0456033	0.238131	3.0954	0.0190993	0.890082	1
LOC117956834	9.80712	0.27017	0.253932	1.13692	0.286303	1
LOC117956845	0.0927737	-0.0570463	3.0954	0.000464792	0.9828	1
top2b	144.181	-0.0910916	0.110281	0.686661	0.407302	1
ngly1	39.8656	0.0928957	0.16079	0.332717	0.564064	1
LOC117956841	0.0349284	-0.256293	3.0954	0.0266487	0.870326	1
oxsm	18.6988	-0.0247564	0.198949	0.0155209	0.900854	1
LOC117956842	0.0367383	0.238131	3.0954	0.0157706	0.900064	1
lrrc3b	0.676572	1.41662	0.942217	2.54854	0.110396	1
LOC117956830	1.27831	0.475926	0.877483	0.280371	0.596458	1
LOC117956837	0.561155	0.683797	1.25857	0.39282	0.530821	1
LOC117956836	1.91446	-0.881593	0.552477	2.57214	0.108761	1
LOC117956835	10.1073	0.00593653	0.238699	0.000619667	0.98014	1
parp10	12.7943	0.296233	0.229377	1.66526	0.196894	1
cpsf1	83.4086	-0.0866326	0.0941134	0.849416	0.356718	1
adck5	5.1641	0.110436	0.34708	0.101963	0.749487	1
ctdp1	7.324	0.0512685	0.32623	0.0246814	0.875164	1
kcng2	22.5901	0.0727751	0.21716	0.112083	0.737785	1
LOC117956975	19.7842	-0.0453973	0.177923	0.064859	0.798975	1
LOC117956664	25.0992	-0.134799	0.217885	0.382356	0.536345	1
LOC117956665	28.7218	-0.250243	0.20476	1.50175	0.220402	1
nt5c1aa	3.32355	0.590671	0.613863	0.872858	0.350165	1
LOC117956645	58.1574	-0.256446	0.165524	2.39702	0.121567	1
LOC117956641	0.231573	0.103416	1.86103	0.00514067	0.942842	1
LOC117956643	0.546223	-0.913061	1.16235	0.738508	0.390139	1
LOC117956647	0.308635	0.563648	1.58758	0.189162	0.663615	1
zgc.91944	26.3418	-0.243223	0.162853	2.22114	0.136132	1
khdrbs1b	91.1833	0.168706	0.122109	1.89598	0.168529	1
LOC117956827	0.045569	0.21599	3.0954	0.0121792	0.912124	1
kpna6	39.3258	0.0907784	0.178968	0.254563	0.61388	1
txlna	25.0475	0.201664	0.192513	1.09647	0.295042	1
eif3i	275.571	0.0747273	0.145527	0.260199	0.609983	1
hdac1	23.5465	0.00183634	0.210608	7.59087e-05	0.993048	1
marcksl1b	4167.21	0.0637171	0.1203	0.277848	0.598115	1
fndc5b	8.87666	0.313943	0.298424	1.10517	0.293134	1
ldlrap1a	12.8289	-0.0649561	0.237248	0.0750443	0.784129	1
maco1a	40.2729	0.132267	0.169075	0.610763	0.434501	1
srfbp1	30.3048	-0.0544744	0.149825	0.132136	0.716228	1
e2f3	7.24843	0.0233991	0.308909	0.00565978	0.94003	1
LOC117956679	22.3874	-0.0803177	0.194395	0.168592	0.681366	1
sox4a	119.13	0.0235155	0.155858	0.0227263	0.880171	1
LOC117957038	1.56112	0.327579	0.789137	0.157248	0.691703	1
nrsn1l	0.187865	0.619552	2.30698	0.129416	0.719038	1
lpcat1	5.59894	0.37308	0.3389	1.22008	0.269345	1
mrpl36	37.8571	0.22609	0.175703	1.65046	0.198897	1
ndufs6	473.347	0.056786	0.157441	0.128613	0.719874	1
LOC117956877	0.379314	-0.678158	1.52184	0.220836	0.638404	1
irx4b	0.565621	0.550333	1.2867	0.276996	0.598677	1
irx1b	61.5842	-0.103194	0.168502	0.376717	0.539366	1
LOC117956861	0.0791887	-0.588364	3.0954	0.128215	0.72029	1
med10	37.2336	-0.0262853	0.145765	0.0324703	0.856999	1
ube2ql1	10.3318	-0.169594	0.277068	0.37513	0.540221	1
nsun2	33.2045	0.0844168	0.144543	0.341252	0.559107	1
srd5a1	7.36249	0.306416	0.398776	0.572216	0.44938	1
tent4a	12.134	-0.224229	0.269315	0.69135	0.405705	1
adcy2b	20.0919	0.177517	0.28091	0.396579	0.528861	1
LOC117956715	0.0478658	-0.293187	3.0954	0.0392894	0.842876	1
c14h5orf49	7.04296	-0.296543	0.293559	1.01928	0.312691	1
LOC117957010	296.667	0.122272	0.115843	1.10677	0.292784	1
LOC117957011	10.7289	0.310827	0.254046	1.49037	0.222159	1
LOC117957012	66.0807	-0.0391407	0.174577	0.0499665	0.823122	1
LOC117956825	2.0983	-0.26469	0.557303	0.224175	0.635877	1
LOC117956823	35.6024	0.00250612	0.140755	0.000318504	0.985761	1
LOC117956822	1.7014	0.319305	0.659489	0.234101	0.6285	1
rpl14	1674.77	0.124806	0.135937	0.826244	0.363361	1
LOC117957153	52.9374	-0.0148244	0.151207	0.00954114	0.922187	1
LOC117957151	7.63927	-0.264549	0.36113	0.539992	0.462436	1
topaz1	0.265226	0.732566	1.83684	0.361014	0.547944	1
trim71	24.4966	0.268762	0.154368	3.04437	0.0810175	1
cckb	381.417	0.285314	0.232611	1.48503	0.222989	1
LOC117956730	13.1523	0.334057	0.244959	1.86219	0.172372	1
si.dkey.166k12.1	24.6776	0.26812	0.162225	2.7467	0.0974551	1
zgc.110239	53.4708	0.156212	0.183964	0.713015	0.398445	1
LOC117956736	5.43947	-0.00960935	0.360692	0.000705602	0.978808	1
mturn	200.251	0.0231774	0.113346	0.0417607	0.838077	1
LOC117956740	19.8616	0.187825	0.18057	1.08473	0.297642	1
txnl4a	43.9323	-0.017789	0.1738	0.0104232	0.918682	1
LOC117956748	0.0734765	0.437377	3.0954	0.0447315	0.832499	1
fam49al	496.475	0.051772	0.105824	0.238313	0.625427	1
trit1	2.01029	-0.770949	0.537053	2.0858	0.148674	1
myclb	14.1916	0.124003	0.202258	0.376083	0.539707	1
mfsd2ab	1.83363	0.88076	0.641682	1.9545	0.162103	1
LOC117956745	7.36289	0.0493299	0.306174	0.0261314	0.87158	1
yars1	17.0451	0.0949016	0.227838	0.174687	0.675979	1
kiaa1522	27.848	0.000161957	0.14985	1.1625e-06	0.99914	1
LOC117956746	0.291108	0.994072	1.40685	0.745439	0.387924	1
rbbp4	67.2087	0.0733529	0.129465	0.322584	0.570059	1
sync	30.0398	-0.0558569	0.311855	0.0310985	0.860021	1
tert	9.46875	-0.983208	0.496617	3.80571	0.0510781	1
slc6a18	1.55043	-2.57393	0.798127	11.5227	0.000687518	1
LOC117957025	0.245727	0.77249	1.87199	0.28558	0.593067	1
LOC117957026	0.0440045	-0.293187	3.0954	0.0364761	0.848536	1
LOC117957024	0.164131	-0.202885	2.35502	0.0312048	0.859784	1
fhod3a	55.3605	0.250267	0.377508	0.395691	0.529323	1
LOC117956565	4.17489	-3.63849	2.01963	0.825582	0.363553	1
LOC117956566	0.302357	0.136296	2.098	0.0113017	0.915337	1
LOC117956568	3.10226	-0.137651	0.593149	0.0518746	0.819833	1
LOC117956567	564.402	-0.0883203	0.120187	0.544899	0.460409	1
heyl	35.4486	-0.188445	0.336685	0.316295	0.573843	1
zbtb8b	9.69349	0.304568	0.265163	1.32252	0.250141	1
LOC117957049	29.6546	0.322239	0.22303	2.06995	0.150226	1
ilf2	106.275	-0.0678429	0.102294	0.441693	0.506306	1
LOC117957260	0.359214	-0.410793	1.55244	0.142715	0.705597	1
atat1	20.3218	-0.252975	0.172435	2.15	0.14257	1
LOC117957347	0.608368	-0.201716	1.29413	0.023297	0.878687	1
LOC117957346	3.40078	-0.258443	0.404393	0.405635	0.524193	1
si.ch211.152p11.4	6.05416	-0.420603	0.4184	1.02351	0.311688	1
bag6l	27.7654	-0.0650198	0.156348	0.172603	0.677809	1
LOC117957348	0.722876	0.720154	0.877149	0.62595	0.428845	1
c14h6orf136	16.4887	0.112889	0.253833	0.195718	0.6582	1
LOC117957108	2.66624	0.233845	0.490484	0.228387	0.632722	1
LOC117956405	5.09471	-0.232241	0.349848	0.438469	0.507862	1
pex11b	3.02546	0.139571	0.479497	0.0849715	0.77067	1
si.dkey.222b8.1	40.4331	0.202475	0.138693	2.13561	0.143913	1
LOC117956409	2.46424	-0.151244	0.5048	0.0904272	0.763635	1
snapin	12.5114	0.0383842	0.380851	0.00998392	0.920408	1
chtopa	218.604	-0.0318105	0.0665583	0.228956	0.632299	1
LOC117956395	3.96145	0.0865395	0.422051	0.0418339	0.837937	1
LOC117956398	0.611803	0.711106	1.17836	0.31406	0.575199	1
LOC117957368	0.124679	0.0610254	3.04077	0.00184354	0.965752	1
LOC117957376	6.12639	0.627323	0.430209	2.08249	0.148997	1
LOC117957370	1.78202	0.542812	0.854102	0.434612	0.509735	1
txnipa	21.8283	0.212916	0.306659	0.473983	0.49116	1
gatad2b	17.1092	0.0107514	0.224998	0.0022877	0.961852	1
LOC117956403	0.156809	0.465137	2.38189	0.0557906	0.813277	1
gnrhr1	7.67962	-0.436533	0.307048	2.02526	0.154703	1
si.ch211.57n23.4	0.107722	-0.352223	3.0954	0.0337124	0.85432	1
thsd7aa	90.7683	-0.034206	0.111058	0.0949014	0.758036	1
nxph1	31.5015	0.246531	0.202273	1.48933	0.22232	1
LOC117956404	0.1928	1.08394	1.93688	0.69139	0.405692	1
LOC117956413	0.0384796	0.275025	3.0954	0.0255919	0.872901	1
phf14	92.8789	0.0187425	0.101837	0.0336255	0.854506	1
LOC117956388	0.215098	0.511326	2.23013	0.0635007	0.801046	1
LOC117956408	0.044343	0.238131	3.0954	0.0186387	0.891407	1
LOC117956386	4.9876	0.351412	0.466262	0.566792	0.451537	1
LOC117956389	0.112275	0.415237	3.0954	0.0645954	0.799375	1
LOC117956406	25.8478	0.0263646	0.159555	0.0273355	0.868681	1
khdrbs3	39.6496	0.0183663	0.162675	0.0127805	0.90999	1
LOC117956410	3.38151	0.236	0.421842	0.311938	0.576493	1
fam135b	3.69644	0.641036	0.401281	2.60708	0.106388	1
LOC117956378	0.838238	0.126166	1.00865	0.0157024	0.900279	1
col22a1	10.1569	0.557739	0.608386	0.705701	0.400875	1
LOC117956383	0.0478658	-0.293187	3.0954	0.0392894	0.842876	1
kcnk9	1.52929	-0.866452	0.666423	1.69067	0.193512	1
trappc9	4.83496	0.806516	0.437158	3.43079	0.0639917	1
LOC117956416	0.0424208	0.275025	3.0954	0.0278378	0.867491	1
sh3bgrl3	10.2925	0.114447	0.269593	0.181179	0.670362	1
paqr7a	0.568071	-0.125004	1.14523	0.00656605	0.935417	1
tmem222b	6.05577	-0.0584494	0.337869	0.0294435	0.863759	1
tpbga	2.83435	-0.101964	0.538325	0.0346316	0.85237	1
arid1ab	59.4365	0.134909	0.124629	1.17158	0.279077	1
LOC117956321	0.0351842	-0.256293	3.0954	0.0268253	0.869901	1
LOC117957163	0.0306841	0.275025	3.0954	0.0209314	0.884966	1
tbxta	0.22043	0.932995	3.09085	0.142586	0.705724	1
nudc	318.062	0.0104441	0.072497	0.0207571	0.885443	1
adgrb2	138.878	-0.274491	0.172075	2.57865	0.108314	1
col16a1	34.2277	0.167355	0.318378	0.26622	0.605878	1
col9a2	49.4165	0.321158	0.200839	2.50593	0.113418	1
angpt2b	6.37182	0.687997	0.448592	2.31434	0.128186	1
LOC117957246	0.0293262	0.275025	3.0954	0.0200884	0.88729	1
csmd2	41.3591	0.0979402	0.140293	0.487963	0.484837	1
LOC117957165	0.218869	-0.448151	1.88379	0.0935123	0.759759	1
LOC117956890	0.0306841	0.275025	3.0954	0.0209314	0.884966	1
cx30.9	0.36913	0.449018	1.60181	0.0969561	0.755513	1
pef1	0.365662	-0.115244	1.27472	0.0178816	0.893622	1
LOC117956591	1.94906	0.0136953	0.603787	0.000517866	0.981844	1
smim12	58.0581	-0.0211144	0.173334	0.0145044	0.904139	1
cx39.4	1.04011	-0.343292	0.732743	0.218644	0.640075	1
dlgap3	23.9931	0.166015	0.186155	0.798021	0.371686	1
LOC117956587	21.3911	0.180398	0.206392	0.765189	0.38171	1
thap7	11.497	0.22856	0.263876	0.751313	0.386061	1
s100v2	2.74621	0.0960289	0.583998	0.0269159	0.869683	1
LOC117956601	41.094	0.378214	0.360354	1.03645	0.308649	1
LOC117956581	0.0961154	-0.0570463	3.0954	0.00376232	0.95109	1
sema4ab	14.1307	0.0979108	0.209071	0.21977	0.639215	1
si.dkey.81h8.1	308.423	-0.126226	0.164379	0.595542	0.440284	1
gabbr1b	41.8549	-0.17334	0.151555	1.31908	0.250757	1
LOC117956603	0.455819	-0.0325121	1.2727	0.00548396	0.940968	1
sh3bp5lb	3.67504	-0.142976	0.376721	0.144218	0.704124	1
gtf2h4	23.5881	-0.0243924	0.174616	0.0194748	0.889014	1
polr1h	35.9604	0.134373	0.172025	0.608956	0.435181	1
vars2	28.2886	0.0279374	0.168974	0.027351	0.868644	1
mgat1b	17.1043	-0.21169	0.193466	1.19793	0.273735	1
ppp1r11	10.7483	0.263227	0.247787	1.13186	0.28738	1
c14h6orf47	4.63002	0.422505	0.361384	1.39019	0.238373	1
LOC117956602	44.634	0.12106	0.170434	0.499102	0.479895	1
LOC117957382	3.81957	-0.337597	0.442649	0.585635	0.444112	1
sacm1la	5.69967	-0.136028	0.366629	0.134808	0.713499	1
LOC117956592	54.4644	-0.0212366	0.133996	0.0250204	0.874316	1
tmem200b	4.59481	-0.165914	0.371921	0.198415	0.656003	1
LOC117957167	0.191977	0.555455	2.29405	0.141437	0.706857	1
epb41a	37.6386	-0.28052	0.200819	1.96018	0.161494	1
LOC117956984	0.218333	0.586734	2.22656	0.155804	0.69305	1
ccn2b	0.664118	-0.215509	0.966252	0.0687713	0.793134	1
stx12	220.452	0.061031	0.0843109	0.523651	0.469289	1
abcf1	217.146	-0.0106206	0.094237	0.0126895	0.91031	1
mrps18b	59.2179	0.0699803	0.119981	0.340326	0.559641	1
ppp1r10	62.3225	0.0313525	0.111238	0.079203	0.77838	1
agr2	62.761	0.726693	0.528547	1.75596	0.185129	1
tspan13b	93.9063	0.0537535	0.144141	0.13732	0.710959	1
LOC117957311	1.77681	0.26299	0.791679	0.108991	0.741296	1
ssr2	165.434	0.0305904	0.150631	0.0407557	0.84001	1
tpm3	111.999	1.10546	1.02123	0.819979	0.365186	1
arhgef1a	72.692	0.172363	0.279971	0.379141	0.538064	1
ctps1a	22.7376	-0.111879	0.194482	0.329539	0.565931	1
LOC117956813	88.7745	-0.126588	0.131387	0.924599	0.33627	1
LOC117957381	2.42444	-0.474487	0.500288	0.910519	0.339977	1
LOC117957372	3.53643	-0.168662	0.441819	0.146208	0.702186	1
LOC117957378	0.756995	0.148022	1.12197	0.0248116	0.874837	1
rab42a	12.5056	-0.013671	0.26837	0.00256747	0.959588	1
LOC117957377	1.10434	0.679139	0.796357	0.734088	0.391561	1
gmeb1	5.77152	-0.0221835	0.366614	0.00365568	0.951788	1
LOC117956659	63.143	0.105396	0.139749	0.565619	0.452005	1
LOC117956661	0.0802863	0.474272	3.0954	0.0780013	0.780025	1
LOC117956662	0.461429	-0.361542	1.11296	0.13456	0.71375	1
LOC117957008	0.0384796	0.275025	3.0954	0.0255919	0.872901	1
LOC117957007	0.0404033	-0.256293	3.0954	0.0303481	0.861703	1
LOC117957279	0.0336566	-0.293187	3.0954	0.0285565	0.865807	1
LOC117956257	1876.98	-0.0714881	0.0843532	0.719049	0.396456	1
pkib	52.5119	0.228588	0.18644	1.49217	0.221881	1
LOC117956272	0.25395	0.752872	1.85351	0.414324	0.519783	1
LOC117956239	82.9534	0.0698246	0.148291	0.221071	0.638225	1
hivep3a	20.6858	-0.488943	0.237802	4.27855	0.0385963	1
LOC117956271	0.75995	-0.512479	0.93577	0.36041	0.548278	1
edn2	0.657205	-0.579627	1.15822	0.278594	0.597624	1
phactr4a	57.3279	0.0439727	0.143789	0.0929859	0.760415	1
oprd1a	5.44457	0.00645033	0.379719	0.000293263	0.986337	1
LOC117956268	0.0378655	0.238131	3.0954	0.0162056	0.898702	1
tent5bb	9.37684	0.0228979	0.279727	0.00673066	0.934614	1
zdhhc18b	5.32414	-0.0464971	0.355538	0.0170899	0.89599	1
LOC117956244	0.312551	0.899734	1.78148	0.358117	0.549554	1
ptp4a2b	322.153	0.149511	0.101583	2.13724	0.14376	1
col8a2	3.11937	0.265256	0.572035	0.209956	0.646802	1
trappc3	21.7847	-0.285821	0.161258	3.13058	0.0768363	1
smap2	14.7155	0.285339	0.197415	2.10187	0.147119	1
rims3	322.093	-0.404791	0.15658	6.79323	0.00915043	1
LOC117956236	16.3734	0.295694	0.50243	0.307094	0.579469	1
nup42	31.1818	-0.134783	0.154799	0.759884	0.383365	1
LOC117956231	3.66221	0.571771	0.487446	1.37684	0.240641	1
tril	3.7461	0.503689	0.436979	1.322	0.250234	1
creb5a	5.48261	0.18833	0.335856	0.315751	0.574172	1
jazf1a	3.5716	0.468324	0.425996	1.21255	0.270828	1
tax1bp1a	60.4633	-0.0575874	0.119796	0.231198	0.630637	1
hibadha	21.8747	-0.0940418	0.165444	0.32348	0.569524	1
evx1	1.38913	-0.839312	0.764165	1.12239	0.289404	1
hoxa13a	0.418919	0.0617937	1.6566	-0.00181777	1	1
LOC117956264	0.0491519	-0.315328	3.0954	0.0362146	0.849073	1
LOC117957170	0.051349	0.21599	3.0954	0.013567	0.907274	1
hoxa9a	0.505942	-1.13969	1.32514	0.90974	0.340183	1
LOC117956256	6.2741	-0.702455	1.36339	0.241225	0.623323	1
LOC117956254	19.2596	-0.56475	0.853931	0.445819	0.504327	1
hoxa5a	40.2104	-0.529784	0.985102	0.28839	0.591254	1
hoxa3a	5.5571	-0.166692	0.502095	0.11032	0.73978	1
LOC117956269	2.30894	-0.383615	0.840853	0.200844	0.65404	1
LOC117956247	20.3392	0.027793	0.589099	0.00206019	0.963797	1
hoxa1a	0.192373	0.791599	2.26326	0.28599	0.592802	1
snx10a	0.23668	-0.720189	1.86096	0.252813	0.615102	1
cbx3a	321.746	-0.209396	0.114762	3.37924	0.0660225	1
nfe2l3	54.2969	0.000665336	0.127332	2.73942e-05	0.995824	1
npvf	0.71954	0.663324	0.985156	0.450124	0.502276	1
wu.fc38h03	32.9368	-0.361007	0.290949	1.54312	0.214155	1
LOC117956863	17.0004	0.0382929	0.618567	0.00325651	0.954493	1
wipf3	23.995	0.4622	0.372514	1.44228	0.22977	1
LOC117956864	1.55958	0.378339	0.948879	0.149842	0.698686	1
oxnad1	23.1601	0.019981	0.198339	0.0101296	0.919831	1
rftn1a	31.0103	0.101716	0.327522	0.0956121	0.75716	1
dazl	0.132996	-0.352223	2.98742	0.0593791	0.80748	1
dnah3	0.541869	0.45572	1.15676	0.0790471	0.778593	1
LOC117956449	1.18618	0.0917873	0.701022	0.0115613	0.914374	1
LOC117956446	17.6985	0.0390742	0.211973	0.0340416	0.853618	1
tbc1d5	70.723	0.130192	0.107535	1.46305	0.226445	1
satb1a	30.113	-0.0293789	0.165364	0.031426	0.859293	1
kcnh8	5.97793	-0.326939	0.38764	0.708362	0.399988	1
LOC117956724	1.69488	-0.2109	0.685791	0.0941274	0.758994	1
gpnmb	2.71918	1.50384	0.61645	6.17019	0.0129921	1
igf2bp3	22.8415	-0.334891	0.206058	2.60563	0.106485	1
tra2a	269.572	-0.0253205	0.0693928	0.132833	0.715513	1
ccdc126	17.9183	-0.112219	0.181886	0.378288	0.538521	1
LOC117956962	0.0807428	-0.0939409	3.0954	0.00460961	0.94587	1
fam221a	6.94007	-0.4544	0.312072	2.10104	0.147199	1
npy	149.997	0.296556	0.428524	0.463241	0.496113	1
mpp6b	33.0853	-0.142476	0.174212	0.670414	0.412907	1
ago2	35.4289	0.124313	0.159059	0.610809	0.434483	1
dlx5a	21.2168	0.41133	0.36347	1.23795	0.265866	1
dlx6a	26.9773	0.39971	0.397255	0.996461	0.318168	1
sem1	498.466	0.00226764	0.132605	0.000287799	0.986465	1
LOC117957172	4.7097	0.467996	0.412722	1.28897	0.256237	1
LOC117956923	55.7474	0.27912	0.135986	4.18951	0.0406748	1
pdk4	58.7454	-0.0105934	0.172272	0.00369533	0.951527	1
asb4	3.55637	0.583035	0.696775	0.621668	0.430428	1
ppp1r9a	88.9478	-0.0225995	0.150493	0.0226365	0.880406	1
sgce	155.321	-0.016843	0.119961	0.0196831	0.888426	1
casd1	100.619	-0.0132425	0.099839	0.0176121	0.894422	1
col1a2	617.104	1.08269	0.751008	1.76016	0.184604	1
LOC117957321	0.637562	-0.196048	0.900445	0.0496489	0.823675	1
trnae.uuc_6	0.0384796	0.275025	3.0954	0.0255919	0.872901	1
bet1	55.2431	0.0829785	0.116017	0.512162	0.474205	1
zgc.85777	20.273	0.284303	0.264358	1.13169	0.287415	1
gngt1	4.19728	0.129805	0.79924	0.0217871	0.882655	1
tfpi2	7.94301	0.29805	0.330939	0.815144	0.366604	1
calcr	12.1794	0.125387	0.269931	0.212739	0.644629	1
vps50	68.5612	0.0342393	0.108889	0.0987705	0.75331	1
LOC117956430	0.767785	-0.252177	0.998804	0.0622577	0.802963	1
hepacam2	22.8009	-0.157603	0.278612	0.31954	0.571884	1
cdk6	26.5034	-0.00898334	0.178293	0.00252986	0.959885	1
fam133b	366.268	-0.0697145	0.0768801	0.823593	0.364132	1
LOC117956351	23.7048	0.947458	0.404302	5.04155	0.0247464	1
LOC117956324	6.44875	0.0971327	0.306377	0.100775	0.750901	1
LOC117956338	6.26285	-0.190481	0.328672	0.333818	0.563419	1
btd	0.0721362	-0.0570463	3.0954	0.000319916	0.98573	1
dmac1	79.6595	0.19605	0.175048	1.23283	0.266857	1
snx13	63.1171	-0.00204777	0.0989162	0.000428928	0.983477	1
LOC117956357	0.402707	-1.01326	1.59577	0.567344	0.451316	1
twist1a	8.85117	0.105032	0.269983	0.15024	0.698306	1
polr1f	30.2335	-0.1146	0.157533	0.530351	0.466459	1
LOC117956358	0.100177	0.452131	3.0954	0.0756917	0.783223	1
LOC117956348	1.32338	1.26789	1.03789	1.50009	0.220657	1
itgb8	14.3194	-0.34665	0.233184	2.21085	0.137043	1
sp8a	4.647	0.0801381	0.399523	0.0398636	0.841748	1
sp4	17.9905	0.0265819	0.230719	0.0131055	0.908858	1
cdca7b	6.35168	0.0261063	0.358429	0.00536696	0.9416	1
rapgef5a	212.657	-0.0173618	0.132892	0.0170784	0.896025	1
il6	0.160468	-0.116077	2.36672	0.00713452	0.932686	1
tomm7	337.48	0.00898363	0.0858048	0.0109618	0.916615	1
fam126a	39.2006	-0.0978001	0.156717	0.389741	0.532436	1
si.ch73.345f18.3	0.109043	-0.138221	3.0954	0.002097	0.963475	1
klhl7	8.33949	-0.114261	0.280355	0.166983	0.682807	1
aste1b	9.49191	-0.168538	0.275455	0.376247	0.539619	1
smarcc1b	50.8325	-0.0257116	0.120398	0.0456511	0.830811	1
LOC117956366	0.0792714	-0.0570463	3.0954	0.00156533	0.968441	1
LOC117956334	66.8913	-0.429677	0.182936	5.57266	0.0182431	1
mrpl3	112.059	-0.0505099	0.122938	0.16863	0.681333	1
LOC117956365	0.0928835	-0.610504	3.0954	0.141021	0.707268	1
cpne4b	99.6223	0.0533758	0.128789	0.170566	0.67961	1
dync1li1	125.417	-0.112828	0.115856	0.94831	0.33015	1
LOC117956330	269.83	-0.0869316	0.0851663	1.04916	0.305701	1
si.rp71.45k5.2	1.61991	-0.161401	0.67241	0.0562962	0.812449	1
ndrg1a	250.971	-0.0600707	0.12539	0.231107	0.630704	1
ccn4a	349.958	-0.158079	0.116466	1.866	0.171934	1
sla1a	36.4747	0.293977	0.222742	1.71355	0.190525	1
abitram	28.7175	-0.0049853	0.153344	0.0010604	0.974022	1
ctnnal1	14.0861	0.254858	0.240264	1.13166	0.287421	1
elp2	4.15244	-0.437438	0.358411	1.4934	0.22169	1
gabbr2	52.8066	0.0193574	0.131834	0.0215321	0.883339	1
galnt12	3.60841	-0.195109	0.456221	0.183634	0.668269	1
poc1bl	128.969	0.00696668	0.134164	0.00270741	0.958503	1
LOC117957277	10.2789	0.00914644	0.235843	0.0015075	0.969029	1
c14h18orf21	1.75927	-0.636093	0.632031	0.992039	0.319245	1
rp9	54.9368	-0.0983379	0.128924	0.577383	0.44734	1
elmo1	197.509	-0.167841	0.0942454	3.1842	0.0743533	1
pex1	31.4066	-0.136752	0.147876	0.853559	0.355547	1
rbm48	15.7522	-0.0791264	0.201383	0.154235	0.694521	1
efcab1	10.2406	-0.217957	0.277909	0.608664	0.435291	1
sytl1	72.773	-0.014698	0.149435	0.00967769	0.921634	1
cd164l2	20.2663	0.142585	0.198899	0.511065	0.474678	1
gpr186	1.46295	0.161573	0.639757	0.0636035	0.800889	1
wasf2	52.5981	0.0546646	0.146526	0.138591	0.709686	1
LOC117956804	2.07096	-0.875809	0.60313	2.11789	0.145587	1
ahdc1	143.364	0.10511	0.11371	0.844137	0.358216	1
yrk	42.4224	-0.0692183	0.14544	0.225677	0.634748	1
sesn2	38.2192	0.0277572	0.139433	0.0395734	0.842317	1
matn1	17.0573	1.27047	0.861868	1.76293	0.18426	1
LOC117957121	0.301853	0.256114	1.78961	0.0878777	0.766893	1
sdc3	337.926	-0.261705	0.106904	6.0668	0.0137746	1
pum1	272.618	0.00831177	0.0677594	0.0150024	0.902515	1
nkain1	146.971	-0.109825	0.10437	1.11223	0.291597	1
snrnp40	41.9297	-0.0644386	0.127107	0.257427	0.611893	1
zcchc17	274.466	-0.136341	0.112917	1.46122	0.226737	1
fabp3	765.375	0.127178	0.148609	0.716659	0.397242	1
LOC117956551	1.98493	0.237594	0.582274	0.16208	0.687249	1
dclk3	3.09671	0.42757	0.449064	0.91819	0.337951	1
cyhr1	4.71977	0.308229	0.44625	0.447223	0.503657	1
arpp21	262.737	0.0257456	0.132476	0.0377027	0.846041	1
pdcd6ip	168.797	-0.0343794	0.0989221	0.120158	0.728863	1
ubp1	61.7758	-0.0255121	0.104535	0.0595035	0.807282	1
clasp2	576.548	-0.15505	0.139036	1.25666	0.262284	1
LOC117956992	95.2077	-0.100964	0.0983798	1.05196	0.305056	1
fbxl2	30.5419	-0.0325183	0.147292	0.0484873	0.825717	1
susd5	2.46794	0.0710509	0.53129	0.0176849	0.894206	1
crtap	21.6863	0.244095	0.189896	1.65384	0.198437	1
fkbp9	19.7016	0.208235	0.265808	0.609431	0.435002	1
LOC117956555	26.6849	0.0920239	0.157999	0.337884	0.561053	1
LOC117956556	14.5433	0.495881	0.224051	4.91149	0.0266786	1
LOC117957045	40.7128	0.0795485	0.132597	0.359468	0.548802	1
si.ch211.13c6.2	81.8652	0.000383856	0.14452	7.08799e-06	0.997876	1
nfyc	218.142	-0.0212325	0.077978	0.0738106	0.785867	1
LOC117957273	11.4841	0.250389	0.345355	0.513285	0.47372	1
cfap300	4.96539	-0.0370681	0.403115	0.00838558	0.927037	1
tinagl1	58.7813	0.248279	0.246585	0.998439	0.317689	1
LOC117957355	0.508205	0.87157	1.04984	0.703996	0.401444	1
LOC117957351	158.411	0.105915	0.161375	0.424148	0.514874	1
LOC117957354	5.65679	0.293599	0.400721	0.540952	0.462038	1
LOC117957353	18.4892	0.169743	0.255748	0.439191	0.507513	1
sgo1	0.578566	-0.363184	1.00227	0.141301	0.706991	1
kat2b	79.0661	-0.323111	0.13485	5.7413	0.0165705	1
rab5aa	5.22163	0.489578	0.350018	1.9811	0.159274	1
otud6b	113.681	0.0223539	0.0840814	0.0705928	0.790476	1
lrrc69	5.72772	-0.465791	0.343958	1.81081	0.178411	1
runx1t1	295.659	-0.162298	0.0978748	2.77026	0.0960307	1
triqk	2.34175	0.167429	0.487988	0.11816	0.731038	1
cibar1	26.4986	0.0849223	0.169947	0.250688	0.616591	1
trib1	2.35714	0.0285841	0.481593	0.00352323	0.952668	1
lratd2a	7.79045	0.104277	0.321045	0.105568	0.745248	1
fam91a1	18.8015	-0.31747	0.208109	2.32552	0.127268	1
klhl38a	0.655019	0.734587	1.3968	0.600886	0.43824	1
spire1a	67.8144	-0.0369321	0.120072	0.0941536	0.758962	1
si.ch211.215i13.3	63.9511	-0.0845327	0.140212	0.364453	0.546044	1
atp6v1c1b	204.943	-0.0728818	0.116737	0.392192	0.53115	1
azin1b	322.532	-0.041976	0.0866201	0.235513	0.627466	1
adnp2b	34.1558	0.0739353	0.159298	0.216032	0.64208	1
ggcta	25.7217	0.12693	0.151669	0.702557	0.401926	1
snrpd1	116.048	-0.00117814	0.147872	6.36363e-05	0.993635	1
LOC117957356	83.1402	-0.11017	0.143982	0.588767	0.442896	1
LOC117957358	11.9013	1.22467	0.543897	4.59008	0.0321574	1
fam83hb	16.4633	0.102028	0.388919	0.0685483	0.793462	1
si.ch211.199g17.9	0.786432	0.220855	1.01663	0.0451311	0.831763	1
LOC117957367	1.16153	1.18623	0.919472	1.51346	0.218613	1
grinaa	489.501	-0.149298	0.0980401	2.33929	0.126147	1
mapk15	5.2201	0.311209	0.344217	0.824673	0.363818	1
vps28	85.0524	-0.0388412	0.101225	0.147336	0.701095	1
LOC117956722	0.242073	-0.293181	1.6228	0.0826297	0.773765	1
cap2	90.8464	0.165695	0.286456	0.314625	0.574856	1
rbm24a	21.7493	-0.0369338	0.271729	0.0184627	0.891918	1
stmnd1	6.86654	-0.582111	0.308652	3.55167	0.0594854	1
LOC117956538	266.461	0.54712	0.4246	1.58886	0.207489	1
nup153	32.8721	-0.10931	0.156922	0.483096	0.487023	1
ptdss1b	8.74274	-0.485321	0.250336	3.77225	0.0521094	1
mterf3	21.0901	-0.0513905	0.197602	0.0672765	0.795344	1
LOC117956635	920.913	-0.00999146	0.186579	0.00279576	0.957832	1
lrrc14b	1.11551	0.423863	0.826088	0.262907	0.60813	1
LOC117956630	1.96728	0.00456455	0.616135	5.41192e-05	0.99413	1
gatad1	17.3762	0.0148185	0.196736	0.00563019	0.940187	1
chrac1	19.1968	0.0787836	0.203274	0.150025	0.698511	1
si.ch211.57n23.1	4.92032	-0.371216	0.376317	0.960742	0.327	1
pip4p2	135.39	0.0093643	0.107221	0.00758408	0.930603	1
necab1	165.615	0.0569245	0.132995	0.181758	0.669867	1
tmem64	2.84521	-0.541428	0.578716	0.872552	0.35025	1
tdp2b	14.8829	0.168635	0.204817	0.679362	0.409806	1
acot13	40.9742	-0.184748	0.127057	2.10587	0.146735	1
c14h6orf62	88.3812	-0.0592502	0.113759	0.270077	0.60328	1
gmnn	3.59611	-0.708828	0.384991	3.41531	0.0645941	1
ripor2	5.68068	-0.100929	0.39463	0.0653788	0.798188	1
LOC117957141	0.0899119	0.415237	3.0954	0.054607	0.815232	1
si.dkeyp.120h9.1	1.97595	-0.108276	0.580685	0.0346062	0.852423	1
stmn2b	1500.82	-0.14092	0.131451	1.16039	0.281385	1
hey1	28.9706	0.275708	0.189903	2.08974	0.148291	1
LOC117956445	0.25072	0.752959	1.61048	0.406398	0.523803	1
zbtb10	53.021	0.0371106	0.118883	0.0975911	0.75474	1
tpd52	45.6575	0.228595	0.132813	2.97216	0.0847088	1
znf704	68.8142	-0.0527329	0.137274	0.147687	0.700755	1
LOC117956222	4.54418	-0.129519	0.414469	0.0943345	0.758737	1
pag1	185.465	0.0441084	0.125885	0.121545	0.727364	1
mrpl53	54.7882	-0.030884	0.125442	0.0605183	0.805679	1
fabp4a	352.667	0.15098	0.19814	0.567072	0.451425	1
fam8a1a	14.1376	-0.247444	0.234956	1.11107	0.291849	1
atxn1a	187.348	-0.0317763	0.0879804	0.130672	0.717736	1
gmpr	162.017	0.165241	0.224499	0.526872	0.467925	1
mylipa	11.5457	0.188201	0.240116	0.616388	0.432393	1
dtnbp1b	5.93827	0.147822	0.400591	0.135449	0.712848	1
jarid2b	1959.51	-0.151326	0.0856141	3.13712	0.0765289	1
pard6gb	12.9017	-0.289761	0.262087	1.217	0.26995	1
bloc1s4	41.2632	-0.1951	0.13671	2.04281	0.152927	1
LOC117957302	22.7877	0.213274	0.217105	0.963499	0.326307	1
rrm2b	44.7924	-0.0626014	0.128798	0.236924	0.626437	1
mtdha	50.4317	0.0636279	0.137017	0.216358	0.641829	1
laptm4b	12.5442	0.192268	0.256087	0.562858	0.453111	1
rpl30	1601.03	0.122779	0.156237	0.606595	0.436073	1
si.dkey.284p5.3	1.37224	0.22288	0.772677	0.0789296	0.778753	1
rida	3.22681	-0.254313	0.498645	0.26283	0.608183	1
stk3	30.3618	0.0677369	0.187521	0.130844	0.717559	1
polr2k	149.314	-0.0987124	0.11395	0.752738	0.385611	1
spag1a	34.0909	-0.30342	0.150915	4.03726	0.0445061	1
LOC117956760	12.0914	0.193578	0.240767	0.640288	0.423606	1
ptpn2b	92.3441	-0.0484106	0.108477	0.200178	0.654577	1
psmg2	54.7341	0.141005	0.146341	0.916347	0.338436	1
LOC117957002	9.14148	0.315934	0.294612	1.16383	0.280673	1
LOC117956784	23.332	0.422733	0.37434	1.20646	0.272035	1
grhl2b	1.31667	-0.631661	0.930213	0.47202	0.492059	1
znf706	34.3771	0.256768	0.278906	0.815912	0.366378	1
LOC117956655	480.041	0.00316923	0.0755935	0.00176004	0.966536	1
LOC117956273	1395.75	-0.0944824	0.0851802	1.24193	0.265099	1
LOC117956276	0.844769	-0.282114	0.776283	0.130952	0.717447	1
lix1l	1.41932	-0.409449	0.629508	0.427343	0.513296	1
sf3b4	38.5308	0.126108	0.145893	0.745923	0.38777	1
LOC117956749	55.7143	-0.0517322	0.143992	0.129365	0.719092	1
LOC117956752	0.204125	0.0831717	1.91335	0.00647749	0.935853	1
LOC117956750	11.1192	-0.733216	0.345865	4.55597	0.0328042	1
vps72a	3.34289	-0.148563	0.395787	0.140683	0.707603	1
syngap1a	60.6472	0.367127	0.205757	3.09298	0.0786308	1
LOC117956966	0.543556	-0.393638	1.21312	0.0876082	0.76724	1
LOC117956904	36.6316	-0.714143	0.27206	7.00145	0.00814437	1
tshz1	40.466	-0.356655	0.159699	4.97811	0.02567	1
LOC117957333	0.0733307	-0.0570463	3.0954	0.00310265	0.95558	1
LOC117957249	0.147433	0.419913	2.41805	0.0567693	0.811677	1
LOC117957175	176.972	0.0721894	0.121826	0.349378	0.554466	1
trps1	169.759	-0.050031	0.0832391	0.36149	0.54768	1
clptm1l	39.361	-0.0184174	0.172923	0.0114352	0.91484	1
rplp1	1075.55	0.097958	0.190628	0.257161	0.612078	1
ptk2aa	49.7611	0.0381663	0.12953	0.0866685	0.768456	1
dennd3a	3.52165	0.0231182	0.4561	0.0025466	0.959753	1
LOC117957312	98.5903	0.0147722	0.0888021	0.0276831	0.867856	1
LOC117957317	0.312389	-0.093934	1.39881	0.00450962	0.946459	1
LOC117957178	0.908746	1.421	0.964053	2.10743	0.146585	1
cfap20	89.9342	-0.0163766	0.0938604	0.0304883	0.861387	1
dgat1a	19.1643	0.0379647	0.201098	0.0357376	0.850058	1
LOC117957316	0.603404	1.18913	1.19097	1.05963	0.3033	1
zgc.63863	14.9978	0.114339	0.206531	0.305141	0.580677	1
LOC117957232	0.0456033	0.238131	3.0954	0.0190993	0.890082	1
LOC117957076	3.3793	-0.0716379	0.449072	0.0252498	0.873746	1
slc39a4	0.0666719	0.21599	3.0954	0.0170408	0.896139	1
recql4	8.25265	-0.0963091	0.283651	0.115203	0.734297	1
cndp2	99.7309	0.143178	0.132256	1.16838	0.279735	1
LOC117957180	0.0384796	0.275025	3.0954	0.0255919	0.872901	1
LOC117956965	4.27733	-0.172533	0.383321	0.202903	0.652388	1
dus3l	16.7272	0.0644917	0.215506	0.0897643	0.764477	1
akap9	353.609	0.084766	0.0966453	0.767143	0.381102	1
LOC117957116	6.02139	0.226627	0.344163	0.438019	0.50808	1
krit1	51.934	0.00822693	0.127373	0.0041798	0.948452	1
rpz2	64.2917	-0.0388503	0.115834	0.112109	0.737756	1
LOC117957118	0.771228	-0.756455	0.984143	0.589736	0.442521	1
si.dkey.266f7.9	10.3777	0.470788	0.282869	2.76658	0.0962516	1
LOC117956876	1.06704	-0.604999	0.744886	0.677009	0.410618	1
mrpl9	59.785	-0.00938644	0.172325	0.00296902	0.956546	1
prcc	51.9287	-0.137961	0.130879	1.11462	0.291081	1
LOC117956939	132.468	-0.0382125	0.0787995	0.234706	0.628057	1
mrpl24	112.791	0.147167	0.16475	0.782094	0.376502	1
LOC117956997	40.7908	-0.199091	0.219422	0.816221	0.366288	1
LOC117957021	14.7022	0.0952519	0.217533	0.192626	0.66074	1
LOC117956628	223.992	-0.0938158	0.0901804	1.08798	0.296919	1
LOC117956649	3.28446	0.516574	0.524664	0.972782	0.323987	1
si.ch211.288g17.3	78.8344	0.0238142	0.107824	0.0485846	0.825545	1
LOC117956650	0.664523	1.06781	1.04155	1.16456	0.280521	1
LOC117957103	0.487003	0.393829	1.37905	0.183935	0.668013	1
kmt2ba	68.1662	-0.036151	0.102186	0.125334	0.723319	1
LOC117956542	33.484	0.112308	0.152251	0.546001	0.459956	1
ndufv1	477.279	-0.0029624	0.142279	0.000425852	0.983536	1
hcn3	0.186606	-0.234148	2.28025	0.0378289	0.845787	1
si.ch73.347e22.8	3.57283	-0.0197759	1.20702	0.000216311	0.988266	1
LOC117957143	0.92094	0.449995	0.865541	0.273657	0.600889	1
LOC117957181	2.45642	-0.369874	0.507866	0.530738	0.466297	1
psmd4a	267.96	-0.0214699	0.121622	0.0308912	0.860483	1
znf687b	10.7121	0.0806206	0.267328	0.0905857	0.763434	1
LOC117957371	0.0505121	-0.256293	3.0954	0.0367698	0.847934	1
aqp10b	1.418	-0.0921779	0.651567	0.019638	0.888553	1
hax1	67.6719	-0.0171148	0.102162	0.0279943	0.867122	1
ubap2l	191.052	0.0285346	0.075045	0.144655	0.703697	1
LOC117956225	71.0191	-0.08464	0.115181	0.540233	0.462336	1
tuft1b	1.96005	-0.404575	0.565843	0.507319	0.476302	1
cgnb	14.9372	-0.0635288	0.21224	0.0901507	0.763986	1
pygo2	10.6304	-0.314809	0.221126	2.02238	0.154996	1
LOC117957325	4.76752	-0.176795	0.348179	0.257114	0.61211	1
s100s	19.1251	0.614272	0.346116	3.08483	0.0790255	1
s100u	20.3888	0.37573	0.403756	0.825973	0.36344	1
s100a11	11.935	-0.29129	0.601322	0.227846	0.633126	1
pbxip1a	450.809	-0.0422915	0.0833781	0.256948	0.612225	1
LOC117957328	0.624921	0.575856	1.0067	0.393106	0.530671	1
LOC117957105	0.0424208	0.275025	3.0954	0.0278378	0.867491	1
efna3a	63.7937	0.0657123	0.118512	0.306571	0.579792	1
LOC117956933	0.197399	0.024136	1.92772	-0.00159054	1	1
efna1a	40.8693	-0.266813	0.21048	1.61235	0.204162	1
dpm3	99.4724	0.0257859	0.0966099	0.0714194	0.789281	1
LOC117956875	0.102657	0.179095	3.0954	-0.0029966	1	1
trim46b	78.6244	0.0502277	0.134607	0.139222	0.709056	1
s100a10a	97.5346	0.381998	0.408263	0.797671	0.371791	1
LOC117957142	357.037	-0.313612	0.109866	8.15705	0.00428942	1
snx27a	242.428	-0.139248	0.106633	1.7165	0.190145	1
chrna11	31.8379	0.106354	0.197115	0.289787	0.590357	1
LOC117957182	0.495837	-0.0250073	1.01371	0.000491472	0.982313	1
rps27.1	2451.32	0.126824	0.158837	0.621557	0.430469	1
LOC117957380	0.119009	-0.905681	3.0954	0.231812	0.630183	1
LOC117957379	0.114119	0.651378	3.0954	0.124109	0.72462	1
lrrc71	6.41843	-0.187509	0.3165	0.349134	0.554604	1
ash1l	308.201	-0.119761	0.0783523	2.34861	0.125395	1
si.ch211.81a5.1	38.3104	0.298926	0.341401	0.720069	0.396121	1
scamp3	19.577	-0.152802	0.197009	0.601823	0.437883	1
LOC117957296	0.744811	1.41249	0.96159	2.03603	0.15361	1
crabp2b	8.57005	0.823326	0.548413	2.11603	0.145764	1
mrps21	14.0603	0.266716	0.247459	1.15534	0.282434	1
ciarta	81.9129	0.119191	0.128541	0.853804	0.355479	1
rprd2a	30.7393	-0.111742	0.186119	0.35932	0.548884	1
celf3a	101.046	0.0433032	0.141126	0.0939213	0.75925	1
cers2a	8.62031	-0.252905	0.372245	0.451413	0.501665	1
LOC117957310	0.106027	-0.138221	3.0954	0.00485849	0.94443	1
LOC117957307	134.842	-0.000241262	0.0910268	7.00886e-06	0.997888	1
LOC117957305	64.8676	0.126201	0.107089	1.38857	0.238646	1
clk2a	33.3065	0.1458	0.136366	1.14685	0.284209	1
si.ch211.81a5.8	68.2442	-0.0590986	0.124772	0.225497	0.634883	1
dnajc8	124.047	0.0753747	0.134138	0.313803	0.575356	1
LOC117956716	318.245	-0.0589252	0.0780057	0.57281	0.449145	1
atp5if1a	136.404	0.0708393	0.137762	0.259831	0.610236	1
LOC117956996	88.329	0.132046	0.173099	0.574209	0.448591	1
LOC117956993	3.49145	0.773304	0.497433	2.42481	0.119428	1
LOC117956612	231.323	0.0816188	0.110898	0.535993	0.464098	1
eomesa	36.4665	-0.00798022	0.691093	0.000126223	0.991036	1
LOC117956212	0.295169	0.460374	1.40337	0.119957	0.729081	1
LOC117957183	223.412	-0.23313	0.0897491	6.80979	0.00906592	1
LOC117956907	18.1403	-0.173716	0.23165	0.563697	0.452774	1
stt3b	202.793	-0.019813	0.0895749	0.0489257	0.824943	1
LOC117956284	26.3126	-0.152812	0.163518	0.865646	0.352164	1
LOC117956315	0.268813	-1.22829	1.55094	1.11485	0.29103	1
LOC117956307	3.46054	-0.372587	0.433874	0.723617	0.39496	1
zdhhc3b	240.398	-0.22011	0.178164	1.54147	0.214399	1
exosc7	38.1016	-0.0505291	0.159318	0.100658	0.751042	1
LOC117956305	4.89438	0.30176	0.846756	0.115379	0.734102	1
cdcp1b	1.69467	0.553808	0.774755	0.506989	0.476445	1
limd1b	6.90353	-0.222199	1.06222	0.0276363	0.867967	1
nrm	0.0575895	0.238131	3.0954	0.0232849	0.878719	1
LOC117956316	0.0983037	-0.68183	3.09327	0.104619	0.746355	1
ppp1r18	9.55521	0.411594	0.324303	1.58203	0.208469	1
cratb	28.1862	-0.0122991	0.299521	0.00163436	0.967753	1
ppt2b	1.62796	-0.0583772	0.667273	0.00760459	0.930509	1
LOC117956314	2.47408	-0.279208	0.552397	0.25227	0.615482	1
rps5	1139.17	0.219486	0.156621	1.90556	0.167457	1
LOC117957384	0.141684	0.120061	2.9363	-0.00189552	1	1
LOC117957383	0.529961	-0.595022	1.03171	0.448517	0.50304	1
ddah2	5.69785	-0.384814	0.342408	1.26713	0.260306	1
clic1	2.42805	0.542119	0.551023	0.961967	0.326692	1
LOC117956308	7.10738	-0.0642364	0.694104	0.00865511	0.925877	1
LOC117956313	5.27308	0.332425	0.488908	0.453115	0.500859	1
spaca4l	1.01407	1.35432	0.944374	2.1372	0.143764	1
prrc2a	89.4837	-0.082352	0.0977089	0.708101	0.400075	1
csnk2b	227.055	0.115454	0.100826	1.30908	0.252561	1
neu1	5.09669	-0.0838827	0.378705	0.0490994	0.824638	1
LOC117956292	3.60906	0.249334	0.501596	0.240333	0.623966	1
prrt1	239.588	0.18278	0.11988	2.3142	0.128197	1
skiv2l	39.1994	0.125953	0.149797	0.7027	0.401878	1
nelfe	118.06	-0.0854011	0.100076	0.729026	0.393199	1
LOC117956288	2.93561	0.0767672	0.464889	0.0270645	0.869327	1
ehmt2	56.717	-0.257417	0.136914	3.53957	0.0599211	1
slc44a4	3.3334	0.0710763	0.473186	0.0224779	0.880823	1
rnf5	18.2765	0.136473	0.212405	0.407427	0.523278	1
utp23	17.3373	-0.171854	0.194767	0.78086	0.376878	1
rad21b	22.7567	-0.177901	0.21381	0.694927	0.404494	1
si.ch211.153f2.3	27.2592	-0.234168	0.232889	1.01057	0.314765	1
slc30a8	2.17831	0.718408	0.654531	1.18417	0.276508	1
med30	69.3365	0.0516859	0.150299	0.116433	0.732935	1
LOC117956317	0.0367383	0.238131	3.0954	0.0157706	0.900064	1
ext1b	44.1601	0.00081471	0.132847	3.75764e-05	0.995109	1
LOC117956426	0.0928835	-0.610504	3.0954	0.141021	0.707268	1
samd12	6.15888	0.103726	0.337437	0.0938102	0.759388	1
LOC117956797	2.21961	0.769283	0.57279	1.85845	0.172804	1
abrab	15.6444	-1.16736	1.17206	0.524529	0.468916	1
angpt1	30.5038	-0.176925	0.27295	0.418955	0.517459	1
LOC117957100	6.88589	0.136535	0.317251	0.185415	0.66676	1
sdc2	302.221	0.0484394	0.113139	0.181949	0.669704	1
LOC117956793	1.16932	-1.23406	0.700107	3.18271	0.0744212	1
LOC117956791	59.4571	0.0590716	0.112349	0.276726	0.598855	1
LOC117956794	32.5827	0.146008	0.149925	0.951793	0.329263	1
zgc.114119	13.2843	-0.0812514	0.220821	0.134341	0.713973	1
LOC117957268	0.498434	0.135049	1.25414	0.0118212	0.91342	1
LOC117957267	0.247174	0.0264378	1.86053	-0.00284681	1	1
si.ch73.359m17.9	0.0456033	0.238131	3.0954	0.0190993	0.890082	1
zgc.101785	8.05338	0.0649424	0.280521	0.053527	0.817036	1
crybg2	4.40744	-0.157957	0.539932	0.0834049	0.772735	1
prdm1b	3.61293	0.677003	0.478259	1.98778	0.158574	1
LOC117957014	8.22675	0.239361	0.385096	0.387005	0.533878	1
LOC117956788	14.2764	0.333802	0.221971	2.27813	0.13121	1
cdca8	8.56744	-0.0059293	0.266512	0.000497337	0.982208	1
c19h1orf109	16.2719	-0.065147	0.215726	0.0911497	0.762721	1
LOC117956970	5.02936	0.209939	0.367958	0.32522	0.568488	1
ago4	96.0127	0.120424	0.142681	0.705177	0.40105	1
LOC117957087	4.33674	-0.211557	0.382484	0.304155	0.581289	1
LOC117957077	44.8219	0.30049	0.206127	2.08036	0.149205	1
cdca5	3.16734	-0.292021	0.490394	0.343142	0.558021	1
psmb2	195.809	0.144278	0.1171	1.49858	0.22089	1
tfap2e	35.6062	0.299872	0.221361	1.81282	0.17817	1
ncdn	22.2248	0.103334	0.205819	0.25287	0.615061	1
kiaa0319l	38.7446	0.0781666	0.129283	0.365355	0.545547	1
cap1	9.89423	-0.1148	0.270095	0.177586	0.673456	1
ppt1	314.623	-0.0121187	0.0746202	0.0264654	0.870769	1
rragcb	34.2274	0.135974	0.192135	0.498324	0.480238	1
LOC117957336	10.5121	0.165171	0.249981	0.438759	0.507722	1
meaf6	50.2493	-0.0738922	0.110289	0.448414	0.503089	1
stpg1	1.46856	-0.79525	0.662009	1.46135	0.226715	1
LOC117956828	230.359	0.0132489	0.0667386	0.0393766	0.842704	1
thrap3b	159.33	0.0165064	0.0785549	0.0441422	0.833589	1
eva1bb	8.78321	-0.363005	0.322848	1.26986	0.259794	1
lsm10	21.1237	-0.307561	0.230235	1.77267	0.183052	1
oscp1a	0.273344	-0.0695969	1.43163	0.00696741	0.933477	1
LOC117957187	0.114389	0.215989	3.0954	0.00728945	0.931961	1
si.dkey.206d17.12	2.84556	0.639042	0.552754	1.37958	0.240173	1
smim13	141.269	0.0436119	0.260411	0.0264667	0.870766	1
nedd9	35.0319	0.113485	0.178272	0.399065	0.527573	1
tmem170b	0.0733307	-0.0570463	3.0954	0.00310265	0.95558	1
hivep1	163.679	0.0815751	0.122629	0.440205	0.507024	1
edn1	3.83765	0.203591	0.477486	0.179616	0.671704	1
si.dkeyp.92c9.2	0.512481	1.77865	1.13655	3.05702	0.0803889	1
myo1g	6.20055	0.0539378	0.365559	0.0218932	0.882372	1
LOC117957068	3.66432	0.23091	0.400934	0.334242	0.563172	1
si.dkey.154b15.1	0.980812	0.122356	0.786417	0.0241768	0.876436	1
LOC117957067	38.5349	-0.158787	0.135521	1.37519	0.240923	1
LOC117957373	0.0423714	-0.315328	3.0954	0.0315574	0.859002	1
LOC117957374	0.249377	0.515514	1.82828	0.0996848	0.752208	1
si.ch211.195b13.1	138.125	-0.0243743	0.106899	0.0515805	0.820336	1
eya3	47.8051	0.0051618	0.146375	0.00124749	0.971825	1
LOC117956870	2.54023	0.112862	0.512764	0.0488826	0.825019	1
LOC117956869	0.347839	1.06501	1.76854	0.479557	0.488623	1
xkr8.3	0.775881	0.221936	0.929407	0.0525466	0.81869	1
srsf4	246.901	0.0141496	0.0774365	0.0333444	0.855108	1
msto1	23.1111	-0.0184749	0.185902	0.0097959	0.921159	1
apoea	8.02316	-3.57007	1.72842	2.6268	0.105073	1
LOC117957000	1.89841	-0.117106	0.615635	0.0361534	0.849199	1
tomm40l	58.0837	-0.0572217	0.105976	0.290889	0.589651	1
LOC117956809	149.712	-0.0534122	0.0847025	0.398281	0.527978	1
lipea	10.1863	0.0218254	0.267317	0.0066481	0.935016	1
LOC117957051	0.512346	0.926228	1.1842	0.638702	0.424181	1
olah	21.5358	-0.0555365	0.208968	0.0704824	0.790636	1
ago3b	4.49586	0.388878	0.388256	1.01085	0.314698	1
LOC117956905	0.146458	-0.116078	2.42094	0.00146092	0.969511	1
LOC117957188	0.193223	1.09063	1.92558	0.705717	0.400869	1
tekt2	39.6293	-0.081202	0.180592	0.203334	0.652043	1
usf2	80.7677	-0.0851303	0.0954128	0.796756	0.372065	1
LOC117957237	11.1319	-0.0695063	0.244843	0.0803078	0.776881	1
naxe	13.7098	-0.0121353	0.225158	0.00289355	0.957101	1
scn1bb	242.543	-0.044649	0.0946008	0.222998	0.636765	1
zbtb22a	39.4566	-0.0973455	0.131519	0.54785	0.459198	1
mbpa	136.176	-0.380971	0.313093	1.46807	0.225651	1
galr1a	0.221375	-0.209094	1.90619	0.0152743	0.90164	1
sall3b	19.6058	0.353543	0.194228	3.31101	0.0688171	1
atp9b	52.305	-0.0486303	0.121414	0.160406	0.688783	1
nfatc1	6.73814	0.0629429	0.356016	0.0308677	0.860536	1
si.ch73.196l6.5	2.47738	0.0848864	0.497982	0.0288602	0.865102	1
slc52a2	0.40751	-0.859688	1.36582	0.657162	0.417563	1
LOC117956878	17.7644	-0.158296	0.20803	0.584274	0.444642	1
fbxl6	19.7651	-0.112966	0.168681	0.446959	0.503782	1
eppk1	34.0323	0.115687	0.226662	0.259877	0.610204	1
LOC117956919	2.26701	0.376935	0.550157	0.462669	0.496379	1
pleca	1074.73	0.0440225	0.168906	0.0674335	0.795111	1
eif3eb	42.2978	0.135872	0.129671	1.10093	0.294062	1
LOC117957235	4.25834	-0.0662731	0.37862	0.0303214	0.861763	1
LOC117956536	3.87192	1.07747	0.420201	6.93329	0.00846058	1
trhrb	4.14847	0.458939	0.504037	0.810503	0.367972	1
nudcd1	12.4948	0.128916	0.247787	0.272204	0.601857	1
LOC117956534	62.6235	0.0302264	0.160837	0.0352672	0.851037	1
LOC117957191	2.4952	-0.20858	0.642243	0.102404	0.748964	1
gdf6b	0.956957	-0.691825	0.80374	0.720863	0.395861	1
LOC117956370	6.33594	-0.352907	0.347304	1.01279	0.314236	1
LOC117956369	2.72949	-0.0269855	0.454405	0.00356622	0.95238	1
ints8	21.0807	0.048942	0.211732	0.0533764	0.817289	1
LOC117956371	34.2005	0.315553	0.151468	4.36043	0.0367829	1
LOC117956372	269.597	-0.00914004	0.0695849	0.0172665	0.895457	1
tekt1	1.84358	0.0259581	0.566235	0.00210439	0.963411	1
LOC117956638	62.7486	0.0880554	0.106432	0.683687	0.40832	1
LOC117956636	12.3025	0.127459	0.244157	0.270502	0.602995	1
LOC117956214	24.1742	0.304872	0.192608	2.49927	0.113899	1
LOC117956218	1.28277	0.706523	0.796025	0.782578	0.376354	1
LOC117956217	74.552	0.00520172	0.109278	0.00226622	0.962031	1
LOC117956216	0.11259	-0.903767	3.09437	0.231426	0.630469	1
mycbp	87.3189	-0.00782826	0.103577	0.00571814	0.939723	1
si.ch1073.513e17.1	2.40647	0.255963	0.500925	0.261627	0.609005	1
LOC117956956	1440.85	0.141722	0.107328	1.72676	0.188825	1
LOC117956955	438.409	0.160114	0.172525	0.845417	0.357852	1
LOC117956960	1.20844	-0.132333	0.750133	0.0312166	0.859758	1
LOC117956959	2099.28	0.250206	0.238628	1.03311	0.309429	1
LOC117956958	0.338108	0.162138	1.831	0.00567082	0.939972	1
rpl11	1196.84	0.207166	0.169263	1.45718	0.22738	1
klhl43	143.908	0.0298872	0.983097	0.000599115	0.980472	1
eloa	130.871	0.0167453	0.0914936	0.0334224	0.854941	1
pithd1	81.014	0.123296	0.158635	0.601739	0.437915	1
lypla2	108.175	-0.0909537	0.106071	0.737901	0.390334	1
sfpq	494.852	-0.0129967	0.0673413	0.0372794	0.846897	1
LOC117957192	24.7694	0.117372	0.176517	0.444151	0.505126	1
LOC117956880	57.3514	0.0258597	0.128991	0.0401618	0.841165	1
LOC117957270	7.3002	0.314841	0.291409	1.17774	0.277816	1
ak2	40.5588	-0.174752	0.193226	0.817785	0.365829	1
rnf19b	8.48504	0.206245	0.307497	0.442352	0.505989	1
LOC117956605	0.624491	-0.776187	0.974202	0.660732	0.416302	1
ndufs5	260.795	0.0642612	0.156263	0.168306	0.681621	1
LOC117956759	1.55646	0.373359	0.643362	0.326075	0.567979	1
macf1a	828.796	-0.0589706	0.0817783	0.52119	0.470334	1
bmp8a	3.29099	1.69638	0.790611	4.26562	0.0388912	1
zgc.91910	4.44033	0.26781	0.400581	0.431078	0.51146	1
LOC117956672	143.104	0.0310071	0.0947485	0.106873	0.743733	1
LOC117956671	61.7685	0.234408	0.146279	2.54303	0.110782	1
cica	301.749	-0.102353	0.0796732	1.65284	0.198572	1
erf	80.7627	0.0230231	0.114547	0.0402713	0.840951	1
LOC117956668	46.1839	0.0907536	0.155075	0.340509	0.559535	1
LOC117956676	1.30314	0.64883	0.776644	0.70354	0.401597	1
atp1a3a	252.98	0.212715	0.141343	2.21028	0.137094	1
LOC117956673	0.228619	0.496423	1.86554	0.168025	0.681873	1
LOC117956674	0.118659	0.12006	3.08248	0.00579642	0.939312	1
LOC117956670	39.4013	0.017859	0.140499	0.0161832	0.898772	1
LOC117956675	2.99424	0.327286	0.443942	0.552579	0.457266	1
tcf19l	5.65743	-0.455517	0.312367	2.1314	0.144309	1
LOC117957258	5.11341	-0.507	0.432484	1.37099	0.241643	1
LOC117957255	117.719	-0.33746	0.133723	6.4251	0.0112518	1
flot1a	4.55127	-0.257177	0.380234	0.462285	0.496558	1
LOC117957256	17.5013	-0.206536	0.20272	1.04271	0.307193	1
znf384a	80.5173	-0.0628641	0.108732	0.335293	0.562559	1
kifc1	4.39705	0.439424	0.422303	1.09135	0.296171	1
zbtb22b	11.6498	-0.32113	0.231814	1.91924	0.16594	1
daxx	16.3969	0.285231	0.275842	1.06838	0.301312	1
tapbp.1	28.5697	0.250056	0.229392	1.18327	0.276691	1
psmb8a	0.406357	0.265744	1.38827	0.0449767	0.832047	1
psmb13a	4.36408	0.225572	0.598447	0.139395	0.708883	1
psmb12	4.05346	0.0985677	0.65424	0.0214306	0.883612	1
psmb9a	13.8163	0.840349	0.447585	3.43314	0.0639006	1
brd2a	235.261	-0.0145311	0.0897652	0.0262975	0.871176	1
hsd17b8	58.7929	-0.103696	0.127347	0.664655	0.414921	1
col11a2	6.93403	1.21969	0.579537	4.25013	0.0392473	1
rxrba	5.99585	-0.377738	0.33071	1.28468	0.257031	1
LOC117957035	0.0336566	-0.293187	3.0954	0.0285565	0.865807	1
tap2a	0.639503	-0.368844	1.07565	0.136628	0.711657	1
LOC117957034	4.45427	-0.120791	0.440404	0.074552	0.784821	1
slc39a7	235.79	0.00323066	0.0904217	0.00127402	0.971527	1
LOC117957193	1.80671	0.822069	0.892344	0.844117	0.358222	1
LOC117957194	0.0568755	0.21599	3.0954	0.0148532	0.902999	1
LOC117957195	0.23079	-0.0348994	1.86161	0.00585405	0.939012	1
LOC117957023	0.934558	-0.00419293	1.01039	2.10156e-05	0.996342	1
LOC117957259	0.0969523	0.415237	3.0954	0.0580213	0.809651	1
si.ch211.171h4.3	99.3021	-0.158792	0.873191	0.0218869	0.882388	1
necap1	2.86869	0.199479	0.477769	0.173177	0.677304	1
LOC117956608	23.1872	-0.0799413	0.196823	0.164144	0.68537	1
LOC117956609	0.539874	-1.13073	1.18203	1.23085	0.267241	1
LOC117956571	0.580959	-1.53363	1.05161	2.58963	0.107565	1
LOC117957196	0.33143	0.362975	1.54814	0.0991255	0.752882	1
LOC117956574	0.273507	0.201242	2.13899	0.0106163	0.917935	1
LOC117956575	0.0808067	-0.55147	3.0954	0.102333	0.749048	1
tmem238a	2.33302	0.188247	0.644105	0.0865377	0.768626	1
LOC117956570	0.173606	0.334069	2.32116	0.050996	0.821339	1
LOC117957073	85.7058	-0.0962589	0.114867	0.703199	0.401711	1
shisa7b	166.185	-0.0369212	0.105196	0.123282	0.725502	1
LOC117957318	202.996	-0.10531	0.0799267	1.74752	0.186189	1
dbpa	86.3318	0.0154389	0.0993345	0.024154	0.876494	1
LOC117957264	1.00172	-0.357998	0.877924	0.150021	0.698515	1
LOC117957287	0.0701127	-0.55147	3.0954	0.0896471	0.764626	1
LOC117957126	0.143767	0.909668	2.43212	0.317583	0.573064	1
grin2da	27.2481	-0.123814	0.182659	0.458392	0.498376	1
LOC117956801	0.440576	0.233272	1.35585	0.0309963	0.860249	1
LOC117956800	0.0701127	-0.55147	3.0954	0.0896471	0.764626	1
LOC117957245	0.0433013	0.275025	3.0954	0.02833	0.866335	1
cacng7a	45.4984	-0.521084	0.229311	5.20704	0.0224956	1
LOC117957065	25.3709	0.265345	0.227584	1.34951	0.245364	1
LOC117957127	8.79405	0.667266	0.385567	2.97184	0.0847257	1
LOC117957043	1.92618	1.34871	0.711919	3.50264	0.061271	1
LOC117957044	0.240964	-0.190521	1.85484	0.0158871	0.899697	1
LOC117957155	965.861	0.0378542	0.107122	0.124306	0.724411	1
LOC117956952	76.8922	-0.0766206	0.144244	0.281632	0.595634	1
LOC117956953	7.58078	0.155445	0.295527	0.277879	0.598095	1
LOC117956432	23.0844	-0.0640103	0.180374	0.124778	0.72391	1
LOC117956435	14.6995	0.0921445	0.230602	0.160067	0.689095	1
LOC117956431	3.90993	-0.0920812	0.69302	0.0155665	0.900709	1
LOC117956433	64.2759	-0.0837038	0.124854	0.449542	0.502552	1
LOC117956438	0.611609	0.664401	1.45674	0.263468	0.607748	1
LOC117957084	11.8234	0.539003	0.507988	1.02071	0.31235	1
LOC117957197	19.8443	-0.242184	0.218709	1.2343	0.266572	1
LOC117957099	11.4956	0.150684	0.295791	0.258202	0.611358	1
LOC117957234	30.8489	-0.212871	0.250852	0.725085	0.394481	1
chd4a	137.374	0.0976001	0.0962638	1.0286	0.310487	1
LOC117957009	27.8415	-0.0189398	0.222242	0.00728873	0.931964	1
LOC117956897	643.554	-0.0898517	0.127715	0.49626	0.481148	1
LOC117956898	6.03755	-0.157343	0.332978	0.223392	0.636468	1
gnb3b	3.14682	0.306576	0.427353	0.517964	0.471711	1
LOC117956451	0.209437	0.242307	2.22378	0.0328844	0.8561	1
LOC117956455	141.116	0.794064	0.559669	1.64088	0.200205	1
LOC117956453	1.05071	-0.189293	0.863435	0.0388434	0.843759	1
LOC117956454	0.540684	0.189303	1.16342	0.035965	0.849588	1
LOC117956457	0.102444	0.393096	3.0954	0.0353449	0.850875	1
LOC117957198	1059.55	-0.476821	0.86362	0.30496	0.580789	1
LOC117956450	0.332571	0.159368	1.79292	-0.010432	1	1
ndufb9	209.752	0.174077	0.158404	1.18153	0.277045	1
tatdn1	4.57101	0.431975	0.366881	1.40147	0.236477	1
rnf139	10.9529	0.145621	0.348847	0.173735	0.676813	1
tmem65	0.631153	-0.488475	0.984922	0.264323	0.607166	1
LOC117957200	20.3628	0.115204	0.195787	0.346975	0.55583	1
LOC117956489	0.051349	0.21599	3.0954	0.013567	0.907274	1
LOC117956496	0.790896	-0.0360505	1.16682	-0.00164238	1	1
LOC117957201	3.46514	-0.225155	0.46561	0.231294	0.630566	1
LOC117956509	0.239542	-0.271042	1.62624	0.0521752	0.819321	1
LOC117956506	0.590584	0.402721	1.1339	0.162153	0.687182	1
LOC117956460	1.40343	-0.384916	0.661145	0.310644	0.577285	1
LOC117957202	138.395	-0.0194068	0.110611	0.0308849	0.860497	1
si.ch211.264f5.6	0.33447	0.243304	1.39889	0.0523834	0.818967	1
LOC117957203	7.70995	0.192911	0.30555	0.399325	0.527438	1
LOC117956514	0.587698	1.21196	1.46967	0.848419	0.357	1
LOC117957207	17.5423	0.197916	0.191271	1.0674	0.301533	1
LOC117956520	0.631432	-0.343419	1.004	0.126399	0.722195	1
rps18	1191.72	0.118678	0.145703	0.649971	0.420123	1
vps52	7.94893	-0.204874	0.280439	0.537289	0.463558	1
lgals17	2.72761	1.04371	0.580005	3.27693	0.0702603	1
LOC117957208	0.0423714	-0.315328	3.0954	0.0315574	0.859002	1
LOC117957209	0.262683	-0.0939341	1.44272	0.00666041	0.934956	1
atf6b	7.65014	0.00189618	0.259741	5.34941e-05	0.994164	1
LOC117957211	65.8879	0.151692	0.918577	0.0197719	0.888176	1
LOC117957213	32.8376	0.113615	0.203292	0.305869	0.580227	1
LOC117957214	0.285879	-0.428079	1.59825	0.221105	0.638199	1
LOC117957215	0.228048	-0.0127602	1.86658	-0.000472967	1	1
LOC117957217	5.66116	-0.0206157	0.356776	0.00335789	0.953791	1
LOC117956505	0.704265	1.19727	0.940331	1.96021	0.16149	1
LOC117956497	0.462904	0.155373	1.27333	0.00257289	0.959546	1
LOC117956516	0.249316	0.00199298	2.58161	5.43887e-05	0.994116	1
LOC117956488	0.66926	0.252397	0.964998	0.0460491	0.830086	1
LOC117956494	1.56224	0.103512	0.902508	0.0113138	0.915292	1
LOC117956470	3.58545	0.135713	0.473731	0.0808136	0.776198	1
LOC117956483	0.276421	-0.328754	1.57957	0.0755469	0.783425	1
LOC117957218	11.5642	-4.09293	1.55372	3.33714	0.0677321	1
psmb4	193.102	0.0414199	0.191849	0.0458274	0.83049	1
LOC117957220	0.164628	-0.197252	2.35178	0.00361165	0.952078	1
LOC117957221	6.72317	-0.0277739	0.353229	0.00605384	0.937982	1
LOC117956463	1.89341	0.108437	0.671368	0.0261541	0.871524	1
LOC117956490	3.00636	-0.552905	0.584176	0.901789	0.342303	1
LOC117956479	2.52677	-0.555352	0.480847	1.32114	0.250387	1
LOC117956476	2.32459	-0.373496	0.476272	0.617109	0.432123	1
si.dkeyp.30e7.2	0.658489	-0.0983207	1.01142	0.0162463	0.898576	1
LOC117956513	0.128765	-0.102258	3.03411	0.0032331	0.954656	1
LOC117956501	5.72301	-0.523539	0.382739	1.88894	0.169322	1
LOC117956499	0.114211	0.673518	3.0954	0.128314	0.720187	1
LOC117957146	0.142035	-0.6474	2.96135	0.0861846	0.769085	1
LOC117956507	0.0336566	-0.293187	3.0954	0.0285565	0.865807	1
LOC117956515	1.68521	0.0203211	0.585314	0.00118877	0.972496	1
cart4	42.7275	-0.420741	0.454006	0.770738	0.379989	1
LOC117956508	14.7598	-0.253708	0.228723	1.22653	0.268084	1
LOC117956477	11.6825	-0.0994783	0.229262	0.188199	0.66442	1
LOC117956521	0.579238	0.358671	1.07788	0.143477	0.704849	1
LOC117956480	0.288625	-0.0746013	1.41882	0.0119736	0.912866	1
LOC117957223	1.59257	0.14199	0.664902	0.0441373	0.833598	1
LOC117956459	25.0086	0.0148169	0.206097	0.00518099	0.942619	1
LOC117956468	0.95596	-0.558207	0.820954	0.511107	0.47466	1
LOC117956458	8.55631	0.0567813	0.268883	0.0444235	0.833068	1
LOC117956511	0.622982	-0.626605	1.06653	0.388377	0.533154	1
LOC117956467	6.57216	-0.166314	0.307828	0.293293	0.588118	1
LOC117956512	0.575271	0.206385	1.20299	0.0291262	0.864488	1
LOC117956498	1.18257	0.571979	0.699072	0.670394	0.412914	1
LOC117956482	2.54991	0.428581	0.575914	0.549342	0.458587	1
LOC117956466	2.70081	-0.310982	0.517939	0.361422	0.547718	1
LOC117957225	2.12317	-0.281973	0.520457	0.295011	0.587027	1
LOC117956478	6.88301	0.343524	0.310578	1.22759	0.267876	1
LOC117956469	4.51633	0.465534	0.370157	1.60328	0.20544	1
LOC117957226	4.16566	-0.820837	0.38138	4.68492	0.0304285	1
LOC117956474	4.23893	0.053024	0.3839	0.0189129	0.890617	1
LOC117956484	0.154867	-1.19004	3.09216	0.339768	0.559963	1
LOC117956462	4.93169	0.281578	0.378324	0.552924	0.457125	1
LOC117956510	0.0934348	-0.116081	3.0954	0.00939424	0.922787	1
LOC117956481	1.99783	-0.444777	0.611894	0.529492	0.46682	1
LOC117956503	0.126605	0.156955	3.028	0.003968	0.949773	1
LOC117956500	0.201575	0.575357	1.91791	0.168991	0.68101	1
LOC117957227	0.0456033	0.238131	3.0954	0.0190993	0.890082	1
jtb	7.79309	0.0336617	0.37275	0.00820065	0.927844	1
si.ch211.191i18.4	16.919	-0.0895907	0.266793	0.111965	0.737918	1
LOC117956486	1.39133	-0.513247	0.605238	0.720041	0.39613	1
LOC117956475	0.0899119	0.415237	3.0954	0.054607	0.815232	1
lrp12	0.413217	1.08882	1.27604	0.921453	0.337094	1
wdyhv1	0.567681	0.580557	1.41605	0.163632	0.685835	1
bop1	78.5387	0.0186791	0.135407	0.0189289	0.890571	1
hsf1	47.0736	0.0489384	0.135589	0.13054	0.717873	1
si.ch211.80h18.1	21.5459	0.0942799	0.285275	0.10377	0.747352	1
LOC117956951	0.364997	0.76506	1.3936	0.370994	0.542463	1
LOC117957154	4.93357	-0.264427	0.525404	0.250043	0.617045	1
rnmt	64.5034	-0.0113503	0.0959624	0.0139744	0.905899	1
LOC117958308	1.28587	-1.29585	0.9032	2.1661	0.141083	1
LOC117958287	421.935	0.134186	0.228824	0.341333	0.559061	1
si.dkey.89b17.4	8.43846	0.134606	0.293452	0.209576	0.6471	1
LOC117958298	0.200327	-1.36982	2.69897	0.547183	0.459471	1
LOC117958085	1.26003	-0.274409	0.739167	0.152763	0.695909	1
LOC117958303	7.81097	-0.0856123	0.350636	0.0593538	0.80752	1
LOC117958237	8.65167	0.25981	0.294802	0.780101	0.37711	1
LOC117958254	120.761	0.600463	0.642487	0.732121	0.392196	1
LOC117958274	0.0568755	0.21599	3.0954	0.0148532	0.902999	1
LOC117958257	6.60461	0.290535	0.659087	0.192587	0.660772	1
LOC117958255	164.673	0.297964	0.686817	0.159247	0.689851	1
LOC117958310	0.153328	-1.19491	2.88133	0.429194	0.512385	1
mvp	1.02334	-0.140602	0.948247	0.0223789	0.881083	1
LOC117958247	0.469533	-0.284774	1.15367	0.0804562	0.77668	1
LOC117958312	0.051349	0.21599	3.0954	0.013567	0.907274	1
LOC117958307	0.0478658	-0.293187	3.0954	0.0392894	0.842876	1
nupr1b	1.2973	0.479906	0.700448	0.472444	0.491865	1
jmjd6	10.9095	0.000943825	0.252786	1.36382e-05	0.997053	1
LOC117958301	0.194002	-0.243586	2.24762	0.00142428	0.969895	1
LOC117958285	0.225406	0.69797	2.66675	0.129184	0.719279	1
LOC117958275	0.145564	0.0831665	2.91481	0.00326915	0.954405	1
LOC117958271	1.32429	0.39139	1.06734	0.124109	0.724619	1
LOC117958272	0.102479	0.415237	3.0954	0.0604543	0.805779	1
LOC117958070	0.230724	-0.164774	1.88362	0.00876119	0.925426	1
LOC117958300	0.0351842	-0.256293	3.0954	0.0268253	0.869901	1
LOC117958304	5.72977	0.157272	0.396611	0.156519	0.692381	1
LOC117958302	0.707928	0.718167	1.13052	0.465922	0.494869	1
LOC117958268	0.382747	-0.184041	1.39746	0.00490651	0.944157	1
LOC117958251	2.83656	0.0178337	0.50634	0.00124354	0.971869	1
LOC117958074	0.760049	0.494579	0.869735	0.269526	0.60365	1
LOC117958075	2.8586	0.251458	0.507512	0.246331	0.61967	1
LOC117958309	0.0895735	-0.116081	3.0954	0.00825096	0.927624	1
LOC117958288	3.32615	0.0298207	0.478797	0.00388256	0.950316	1
LOC117958276	0.58591	0.127397	1.13994	0.0287465	0.865366	1
spns1	106.271	-0.0957824	0.132309	0.520158	0.470774	1
nfatc2ip	20.0902	-0.0586456	0.18525	0.100024	0.751801	1
LOC117958260	0.0834345	0.415237	3.0954	0.050433	0.822312	1
tspan35	6.19568	0.29402	0.356222	0.676854	0.410672	1
LOC117958299	0.154661	0.89737	2.37974	0.316299	0.57384	1
znf653	1.09245	-0.200957	0.732558	0.0758531	0.782998	1
swsap1	1.53471	1.43841	0.744494	3.99397	0.0456633	1
epor	2.25116	0.55718	0.613209	0.82961	0.362385	1
LOC117958284	0.16557	-0.152973	2.34847	0.0270138	0.869449	1
LOC117958089	0.214089	-0.434513	1.89203	0.078226	0.779716	1
tmem205	10.8776	-0.0636259	0.25074	0.064273	0.799865	1
elof1	10.953	-0.167729	0.281058	0.355851	0.55082	1
tlcd4b	13.3198	0.210366	0.246918	0.707974	0.400117	1
LOC117958306	0.400517	1.34641	1.24591	1.65466	0.198326	1
plppr2a	0.290817	0.394915	1.40732	0.102362	0.749014	1
LOC117958107	0.138121	0.142201	2.95674	0.00500106	0.943622	1
LOC117958245	1.58191	0.451581	0.62473	0.521747	0.470097	1
nfil3.6	0.866587	0.525088	1.36918	0.238563	0.625246	1
LOC117958252	20.0797	-0.171631	0.210241	0.655573	0.418127	1
LOC117958295	9.25228	-0.425819	0.390051	1.11401	0.291211	1
LOC117958290	0.278663	-0.336568	1.81753	0.0707472	0.790252	1
LOC117958108	0.0423714	-0.315328	3.0954	0.0315574	0.859002	1
LOC117958113	12.3227	0.219724	0.27398	0.638452	0.424272	1
LOC117958114	20.3501	0.0462854	0.183747	0.063229	0.801463	1
LOC117958262	0.609387	0.314978	0.964363	0.111353	0.738609	1
LOC117958249	37.9301	-0.0308509	0.138157	0.0494905	0.823952	1
LOC117958281	3.76794	-0.0762182	0.619998	0.0150816	0.90226	1
LOC117958115	0.0775556	-0.610504	3.0954	0.118385	0.730792	1
LOC117958116	1.28689	-0.171966	0.659712	0.0664293	0.796608	1
LOC117958117	0.771092	-1.44131	0.897272	2.58576	0.107829	1
LOC117958118	1.53294	-0.576267	0.713414	0.632363	0.42649	1
wu.fb95e10	148.028	0.0528429	0.0937619	0.317631	0.573035	1
pkn1b	22.0943	-0.335751	0.19849	2.87227	0.0901177	1
LOC117958263	0.691436	0.938385	1.05898	0.843378	0.358432	1
si.ch211.106h11.1	1.31183	0.06696	0.668991	0.00996354	0.920489	1
ddx39ab	128.085	0.0713664	0.100957	0.49982	0.479579	1
si.ch211.106h11.3	1.0597	-0.695046	0.783698	0.77391	0.37901	1
LOC117958318	0.0440045	-0.293187	3.0954	0.0364761	0.848536	1
txn2	256.743	0.0371355	0.142833	0.0667616	0.796112	1
LOC117958236	71.5182	0.121394	0.131081	0.851344	0.356172	1
LOC117958122	6.34135	0.242379	0.332393	0.535634	0.464248	1
rpsa	1483.01	0.205321	0.162585	1.56291	0.21124	1
LOC117958123	44.7349	-0.047307	0.137425	0.118382	0.730796	1
trir	10.6698	-0.134791	0.235279	0.326735	0.567588	1
hook2	47.8741	0.030554	0.142626	0.0457074	0.830709	1
LOC117958321	0.552938	0.412349	1.12704	0.193998	0.659609	1
junbb	71.5362	0.326022	0.181779	3.18053	0.0745207	1
rtbdn	5.61408	-0.128379	0.342161	0.14059	0.707696	1
LOC117958135	9.17057	-0.339201	0.260923	1.69107	0.19346	1
LOC117958317	6.79753	0.0122765	0.347857	0.00124346	0.97187	1
LOC117958256	15.2462	0.0295751	0.234608	0.0157751	0.900049	1
LOC117958315	1.52184	-0.37526	0.660969	0.344996	0.55696	1
smarca4a	131.058	0.0488135	0.095623	0.259427	0.610514	1
ldlra	0.696448	0.362646	1.01637	0.109097	0.741175	1
kri1	76.1462	-0.0470047	0.133861	0.123698	0.725058	1
LOC117958782	0.0440045	-0.293187	3.0954	0.0364761	0.848536	1
spc24	3.0964	-0.277055	0.44872	0.3788	0.538246	1
s1pr5a	41.7862	0.268036	0.142354	3.54385	0.0597666	1
LOC117958313	0.251503	0.796266	1.61069	0.401115	0.526514	1
zgc.162612	4.07077	0.451933	0.416266	1.18506	0.276328	1
si.dkeyp.69e1.8	0.732298	-0.0104228	0.825057	0.000417178	0.983704	1
hmgxb4a	58.7918	-0.122263	0.109952	1.23501	0.266435	1
ankrd54	1.85184	0.400904	0.656865	0.358385	0.549404	1
foxred2	3.2297	-0.281655	0.416096	0.451525	0.501612	1
hmox1a	8.15812	1.06865	0.647464	2.39871	0.121436	1
mcm5	0.133993	0.156955	3.0954	0.00651585	0.935664	1
gcat	78.9814	0.198938	0.144671	1.87703	0.170672	1
tom1	7.0839	0.180664	0.315332	0.328234	0.566701	1
zgc.171844	1.11175	-0.245902	0.676092	0.132458	0.715897	1
mfsd6l	0.132129	0.909659	3.0954	0.186892	0.665516	1
LOC117958575	2.43694	0.526239	0.497546	1.13568	0.286568	1
LOC117958576	6.39742	0.18359	0.327926	0.314078	0.575189	1
ntn1b	33.1559	0.0297378	0.223458	0.0176707	0.894248	1
LOC117958340	0.358822	-0.76865	1.50213	0.38708	0.533838	1
usp43b	17.8607	-0.106916	0.221203	0.232543	0.629644	1
LOC117957848	0.198167	0.555456	2.27665	0.110774	0.739265	1
LOC117957849	0.896435	-0.304875	0.782642	0.160544	0.688657	1
grb2b	44.5555	0.21285	0.130122	2.68864	0.101066	1
LOC117957825	396.601	-0.0927877	0.0675434	1.89476	0.168666	1
kpna2	13.3953	0.259448	0.270693	0.910422	0.340002	1
LOC117957830	18.534	0.150352	0.207432	0.52646	0.468099	1
LOC117957851	0.107984	-0.374363	3.0954	0.0433657	0.835038	1
ddx5	310.15	0.0654628	0.108345	0.363726	0.546444	1
evplb	10.6851	0.165853	0.326955	0.254084	0.614214	1
LOC117957827	138.275	-0.0169015	0.0989927	0.0292224	0.864267	1
ddx47	29.0248	-0.00210125	0.16531	0.000161407	0.989863	1
LOC117957831	138.878	-0.121606	0.0765008	2.5309	0.111637	1
LOC117957839	0.204635	0.687393	2.2576	0.154026	0.694717	1
bglap	2.57801	1.41511	1.06892	1.43625	0.230748	1
LOC117957850	0.0792599	-0.0939409	3.0954	0.00130995	0.971128	1
mgp	50.4591	0.558919	0.321458	2.78613	0.0950838	1
LOC117957845	7.01777	-0.0425621	0.355877	0.0143343	0.9047	1
LOC117957838	2.37173	0.130964	0.594352	0.0452558	0.831534	1
LOC117957836	179.817	0.0657344	0.101852	0.415559	0.519162	1
zgc.65811	8.39831	0.325579	0.296544	1.21079	0.271177	1
LOC117958512	1.05428	-0.235979	0.844606	0.0735574	0.786226	1
LOC117958136	0.0424208	0.275025	3.0954	0.0278378	0.867491	1
LOC117957399	2.47044	1.35143	0.587717	5.54153	0.0185704	1
LOC117957400	15.638	0.835036	0.510841	2.49172	0.114447	1
tcf20	215.062	0.0360555	0.091151	0.156682	0.69223	1
LOC117958063	195.993	0.0703906	0.155749	0.203625	0.651811	1
LOC117958064	0.834704	0.342097	0.887146	0.148405	0.700064	1
fmc1	138.565	-0.117338	0.150478	0.610183	0.434719	1
LOC117957972	97.9884	0.319664	0.260523	1.45717	0.227381	1
wbp2nl	349.435	-0.0906806	0.0850606	1.14384	0.284842	1
LOC117957968	5.26962	0.0926904	0.372186	0.0620518	0.803282	1
rrp7a	58.9685	-0.269396	0.189246	2.04102	0.153107	1
poldip3	161.129	0.0243908	0.0813898	0.0894475	0.764881	1
fam234b	79.6482	0.154232	0.116036	1.76718	0.183732	1
ndufa6	351.388	0.0756796	0.259013	0.0828588	0.77346	1
triobpb	13.4287	0.106129	0.307725	0.118048	0.731161	1
nol12	53.7585	0.123114	0.143305	0.736544	0.39077	1
srebf2	11.3505	0.222399	0.295796	0.55991	0.454297	1
LOC117957463	86.1873	-0.0706118	0.0845356	0.697551	0.403608	1
LOC117957478	22.9959	0.221136	0.180391	1.50453	0.219975	1
LOC117957456	4.35223	0.643742	0.448907	2.03766	0.153445	1
LOC117957459	4.29031	0.119662	0.397654	0.091436	0.762359	1
LOC117957477	25.332	-0.19864	0.198934	1.00122	0.317016	1
kdelr3	18.702	0.406843	0.204046	4.01387	0.0451274	1
LOC117957467	2.44553	0.220506	0.549015	0.160273	0.688905	1
LOC117957489	0.132856	-0.374363	2.98828	0.0470694	0.828244	1
sox10	79.5923	-0.0485543	0.198113	0.0600323	0.806445	1
polr2f	141.602	0.089383	0.0718116	1.54991	0.213149	1
LOC117957466	8.05329	-0.0878805	0.454397	0.0366036	0.848274	1
LOC117957462	5.24922	0.0852501	0.336803	0.0639273	0.800393	1
LOC117957464	253.225	-0.180899	0.0831632	4.76337	0.0290716	1
LOC117957471	124.33	-0.061979	0.12928	0.230703	0.631003	1
LOC117957473	239.768	-0.051753	0.0903764	0.327476	0.567149	1
LOC117957453	135.657	0.0734045	0.116141	0.396835	0.528728	1
zmp.0000000896	1.86057	0.0427223	0.560336	0.00578523	0.939371	1
cdc42ep1b	27.2529	-0.395002	0.227499	3.02173	0.0821556	1
LOC117957454	18.1094	0.381111	0.307401	1.52729	0.21652	1
LOC117957485	6.03239	-0.0750376	0.339451	0.0488283	0.825115	1
pick1	15.6335	0.0927474	0.231385	0.161154	0.688096	1
trnar.ccu_2	0.0857221	0.511166	3.0954	0.0831262	0.773105	1
plbd1	0.403334	0.385654	1.40265	0.157467	0.6915	1
gucy2c	0.658443	0.681992	1.17595	0.328394	0.566606	1
LOC117957479	99.3877	-0.0890514	0.154534	0.327534	0.567115	1
LOC117957484	92.0164	0.0205227	0.119803	0.0291522	0.864428	1
polr3h	16.2216	0.229611	0.197032	1.36324	0.242977	1
LOC117957461	68.9395	0.0115933	0.231845	0.00244325	0.960577	1
LOC117957488	80.3494	-0.0616085	0.100545	0.376895	0.53927	1
LOC117957475	9.73622	0.0892448	0.277217	0.103313	0.74789	1
tefb	268.059	-0.0055346	0.159706	0.00120119	0.972352	1
LOC117957913	24.8273	0.627366	0.289775	4.49668	0.0339607	1
LOC117958139	0.633808	0.138375	0.963964	0.0203194	0.886649	1
LOC117958058	5.1155	-0.115988	0.355302	0.10584	0.744931	1
rangap1a	8.5071	0.513208	0.311197	2.72843	0.098576	1
chadla	0.453865	0.0587463	1.15196	-0.00458702	1	1
rbx1	349.175	0.0733396	0.0889715	0.677718	0.410374	1
st13	334.998	0.0734709	0.0856507	0.735585	0.391079	1
xpnpep3	7.47609	-0.158893	0.275689	0.330163	0.565563	1
LOC117958055	3.44612	0.0854664	0.434369	0.0384516	0.844539	1
ep300b	232.259	-0.127547	0.116864	1.19683	0.273957	1
cbx7a	260.007	0.00435781	0.142296	0.000940191	0.975539	1
top3a	11.8642	0.133415	0.258621	0.264715	0.606899	1
smcr8a	26.7567	-0.121465	0.160155	0.575701	0.448002	1
shmt1	6.01503	0.844293	0.444112	3.51047	0.0609823	1
bud31	177.913	-0.0411563	0.084243	0.238771	0.625095	1
pdap1b	113.096	-0.0171004	0.182462	0.00869938	0.925689	1
cpsf4	6.40666	-0.0463452	0.328716	0.0198634	0.887919	1
atp5mf	3344.13	-0.0388649	0.165587	0.05487	0.814796	1
slc29a4	80.5477	-0.0960995	0.130409	0.547034	0.459532	1
tnrc18	721.732	-0.197804	0.101233	3.85351	0.0496419	1
actb2	1260.69	0.137388	0.145274	0.879825	0.34825	1
fscn1a	434.409	0.00197225	0.0974203	0.000409935	0.983846	1
rnf216	57.0263	-0.0889415	0.105016	0.718087	0.396772	1
smurf1	40.3829	-0.013676	0.142682	0.00917524	0.923689	1
LOC117957749	0.804793	-0.357098	0.874672	0.169754	0.680331	1
wipi2	119.815	-0.0144487	0.118697	0.0148878	0.902887	1
mmd2a	0.406712	0.370384	1.57698	0.0776417	0.780519	1
ap5z1	34.1302	0.0410803	0.152765	0.0723251	0.787981	1
card11	13.191	0.32375	0.308931	1.09154	0.296131	1
chst12a	12.8583	0.113592	0.218436	0.269622	0.603585	1
c1qtnf6a	12.6286	0.669219	0.304603	4.63383	0.0313475	1
LOC117957773	0.0367383	0.238131	3.0954	0.0157706	0.900064	1
il2rb	2.6456	1.07729	0.67001	2.60558	0.106488	1
LOC117957771	103.59	-0.0654891	0.0900212	0.526978	0.46788	1
zgc.162544	37.5874	0.25803	0.165308	2.40985	0.120574	1
LOC117957750	0.0306841	0.275025	3.0954	0.0209314	0.884966	1
mief1	31.5645	0.0765948	0.163493	0.218033	0.640543	1
napsa	0.479697	0.34317	1.14307	0.0900567	0.764105	1
LOC117957755	0.852764	-1.08992	0.834356	1.85446	0.173266	1
si.dkey.110g7.8	134.722	-0.0483966	0.122927	0.155309	0.693512	1
adsl	200.428	0.0176387	0.43986	0.00136994	0.970475	1
tmem150b	0.398351	-0.523647	1.43031	0.187128	0.665318	1
pdgfbb	46.257	-0.104496	0.147244	0.504294	0.477619	1
csf2rb	3.16593	0.456314	0.558816	0.660378	0.416426	1
pvalb6	189	-0.545888	0.218493	6.27609	0.0122378	1
baiap2l2a	5.43302	-0.279417	0.315075	0.788925	0.374425	1
cbx6b	10.1032	-0.526062	0.29168	3.26013	0.0709836	1
LOC117958552	92.7642	-0.0756438	0.177522	0.180822	0.670668	1
LOC117958640	0.449142	1.18673	1.25508	1.17413	0.278554	1
sp100.1	19.714	0.199996	0.212863	0.887202	0.346237	1
LOC117958383	1.84095	0.101578	0.592024	0.0297542	0.863049	1
LOC117958381	1.03132	0.559904	0.805224	0.493498	0.482371	1
LOC117958384	11.7876	-0.594709	0.219922	7.31586	0.00683487	1
zmp.0000001062	3.98764	0.391191	0.400198	0.958936	0.327455	1
LOC117957990	1.81474	0.713418	0.588726	1.4909	0.222077	1
ccdc97	56.4752	-0.141788	0.128935	1.21173	0.270991	1
LOC117957987	10.2354	-0.0219543	0.245591	0.00801582	0.92866	1
LOC117957975	70.7163	-0.000404453	0.212339	3.46821e-06	0.998514	1
LOC117957986	0.472768	0.242818	1.17725	0.00574275	0.939593	1
desi1a	57.984	-0.0324001	0.14801	0.0476232	0.827252	1
flii	73.2624	-0.102467	0.114529	0.803577	0.370026	1
llgl1	24.0654	-0.0399178	0.172172	0.0538466	0.8165	1
myo15aa	12.239	-0.0385221	0.232467	0.0275025	0.868284	1
LOC117957985	0.0378655	0.238131	3.0954	0.0162056	0.898702	1
drg2	81.0436	-0.0596884	0.135701	0.193951	0.659648	1
gfer	24.4864	0.30788	0.164924	3.5003	0.0613576	1
syngr3a	590.757	0.0392966	0.116488	0.113725	0.735942	1
znf598	64.2895	0.167886	0.123991	1.82821	0.17634	1
slc25a17	13.755	0.349516	0.245313	2.0211	0.155127	1
rpusd1	73.0039	-0.211929	0.184698	1.32342	0.24998	1
arhgdig	131.364	0.15686	0.136036	1.32156	0.250313	1
clcn7	13.9363	-0.0377503	0.205308	0.0337992	0.854135	1
LOC117958693	0.83065	0.439704	1.2057	0.141688	0.706609	1
slc2a6	1.02481	-0.569989	0.798616	0.534025	0.464919	1
si.ch211.157c3.4	5.8724	0.795988	0.486744	2.66891	0.102326	1
usp7	87.5407	0.0337066	0.106973	0.0992288	0.752757	1
c15h16orf72	7.88266	-0.230444	0.329498	0.489488	0.484156	1
dctn5	66.1284	0.111605	0.148773	0.563208	0.452971	1
ndufab1b	548.543	0.0458437	0.136751	0.111378	0.738581	1
LOC117958229	113.496	0.110209	0.105553	1.08735	0.297059	1
LOC117958354	78.1161	-0.0229653	0.13714	0.0278599	0.867439	1
LOC117957401	86.157	0.0174946	0.128297	0.0183516	0.892242	1
cacng3b	49.3355	0.171858	0.13923	1.51659	0.218136	1
LOC117957402	45.8108	0.172344	0.196139	0.772803	0.379351	1
socs1a	2.40762	1.26166	0.640268	3.98011	0.0460405	1
clec16a	25.9528	-0.0296104	0.187032	0.024994	0.874382	1
dexi	20.2455	0.174241	0.20203	0.738415	0.390169	1
ciita	8.26358	0.700414	0.374083	3.46712	0.0626001	1
nubp1	4.84037	-0.0428432	0.341751	0.0156802	0.900349	1
emp2	17.9463	-0.0750472	0.323111	0.0529286	0.818044	1
atf7ip2	9.94693	0.104156	0.263769	0.156055	0.692815	1
LOC117958350	0.045569	0.21599	3.0954	0.0121792	0.912124	1
LOC117958223	0.0879786	0.702938	3.09476	0.10624	0.744466	1
LOC117958548	0.044343	0.238131	3.0954	0.0186387	0.891407	1
grin2aa	268.53	-0.0436315	0.154761	0.0791081	0.77851	1
LOC117958546	135.654	-0.0767058	0.129954	0.348689	0.554856	1
b9d1	110.985	-0.0776489	0.0939992	0.682772	0.408634	1
epn2	4.75175	-0.3007	0.350096	0.73592	0.390971	1
grapa	25.3181	0.182843	0.169224	1.16717	0.279983	1
LOC117957505	9.48071	0.0891799	0.336742	0.0705694	0.790509	1
LOC117957543	0.299586	-0.652605	1.38438	0.383362	0.535809	1
LOC117957515	5.92092	0.333257	0.342711	0.956504	0.328069	1
LOC117957539	13.5933	0.0423743	0.259411	0.026591	0.870465	1
LOC117958780	0.170411	0.356208	2.33182	0.036727	0.848022	1
LOC117957506	27.1355	-0.132425	0.175429	0.572398	0.449308	1
LOC117957534	4.31533	-0.193955	0.440954	0.179802	0.671543	1
LOC117957523	119.951	-0.0427596	0.10918	0.152333	0.696316	1
rasd4	32.2639	0.493936	0.280323	3.01839	0.0823254	1
LOC117957528	1.41488	-0.794848	0.729928	1.1985	0.273621	1
LOC117957512	52.5238	0.164983	0.181565	0.823539	0.364147	1
LOC117957513	121.944	0.0940378	0.11678	0.640481	0.423537	1
nptx1l	112.182	-0.11328	0.147137	0.597819	0.439412	1
pecam1	62.9114	0.0392043	0.143745	0.0737722	0.785922	1
LOC117957530	34.3197	0.0464157	0.924583	0.00164926	0.967606	1
mcrip1	56.3035	-0.0725036	0.143636	0.256482	0.612548	1
alyref	368.885	-0.00056837	0.0734225	6.00904e-05	0.993815	1
arhgdia	70.5115	0.25641	0.170789	2.23499	0.134917	1
cdr2l	75.0504	-0.0684211	0.137957	0.246246	0.619731	1
recql5	13.9083	-0.0533376	0.197168	0.0730511	0.786945	1
LOC117957540	23.4922	-0.143041	0.192273	0.553131	0.457041	1
si.ch211.120g10.1	460.001	-0.147725	0.195716	0.569588	0.450423	1
si.ch73.364h19.1	7.83372	0.2429	0.28002	0.756701	0.384363	1
xylt2	25.829	0.0818157	0.163876	0.249165	0.617664	1
LOC117958144	0.317786	-0.394667	1.58195	0.0788044	0.778924	1
zgc.112183	11.3896	0.166297	0.270953	0.376191	0.539649	1
slc9a3r1b	95.0074	0.0326344	0.134213	0.0589857	0.808106	1
LOC117957545	0.409631	-0.921723	1.23281	0.761838	0.382754	1
atp2a1	307.565	1.18467	0.792083	1.65829	0.197835	1
rabep2	5.49903	0.455792	0.331528	1.9174	0.166144	1
si.ch211.11k18.4	14.5943	0.10015	0.246289	0.166851	0.682926	1
nudt9	73.9833	0.0600432	0.137494	0.1904	0.662584	1
mapk3	162.383	0.126336	0.0916155	1.89911	0.168178	1
gdpd3a	0.588471	-1.1312	1.11345	1.3138	0.251707	1
LOC117957546	0.0349284	-0.256293	3.0954	0.0266487	0.870326	1
ypel3	119.228	-0.110623	0.114854	0.926349	0.335813	1
atp6v0ca	891.964	-0.0548821	0.0977184	0.314239	0.57509	1
spsb3a	3.81138	-0.27375	0.443738	0.375937	0.539785	1
mrps34	85.6377	0.0521207	0.131573	0.155958	0.692906	1
nme3	13.751	-0.0254344	0.297572	0.00737833	0.931548	1
mapk8ip3	404.664	-0.036091	0.0962669	0.140551	0.707734	1
jpt2	49.5479	-0.047972	0.129784	0.136549	0.711736	1
cramp1	46.0425	-0.0458048	0.164162	0.0783694	0.779519	1
dhrs7b	26.4667	0.175465	0.161599	1.17925	0.27751	1
tmem11	61.7445	0.0696615	0.135257	0.263929	0.607434	1
natd1	3.27776	-0.080636	0.455013	0.0309923	0.860258	1
LOC117957499	4.88907	0.478084	0.388864	1.53112	0.215944	1
LOC117957502	0.112241	0.393096	3.0954	0.0384376	0.844567	1
kcnj12b	22.5264	0.633578	0.665426	0.690884	0.405864	1
tufm	76.453	-0.047127	0.176962	0.0708851	0.790052	1
hspbp1	107.453	0.0794157	0.108483	0.535349	0.464367	1
tmem86b	8.72654	0.175038	0.286292	0.375598	0.539969	1
aspdh	3.04993	0.253932	0.453252	0.314408	0.574988	1
gys1	16.2264	0.19859	0.252962	0.596711	0.439836	1
pold1	7.34396	0.0484776	0.317533	0.0232733	0.878748	1
zgc.55558	2.53658	1.02869	0.574747	3.31448	0.0686721	1
slc17a7a	132.173	-1.57618	0.683939	4.82802	0.0280007	1
slc6a16a	1.95047	-0.0595584	0.56456	0.0109943	0.916492	1
eps8l1a	10.4215	-0.903018	0.373455	5.83062	0.0157495	1
nme4	0.161387	0.54407	2.86807	0.056667	0.811844	1
xpo6	38.2467	-0.00617364	0.126079	0.00240221	0.960909	1
antkmt	26.1566	-0.0236834	0.17648	0.0179738	0.89335	1
hirip3	60.6874	-0.194946	0.125143	2.43943	0.118319	1
sez6l2	32.4093	0.0475868	0.187876	0.064096	0.800135	1
kctd13	67.949	-0.0674444	0.11309	0.356864	0.550253	1
asphd1	28.3799	-0.147456	0.169602	0.753963	0.385224	1
LOC117958643	3.43482	0.366045	0.610662	0.335502	0.562437	1
LOC117958469	0.0983037	-0.68183	3.09327	0.104619	0.746355	1
LOC117957901	0.0798383	-0.0201517	3.0954	0.00124976	0.971799	1
LOC117957897	0.0505121	-0.256293	3.0954	0.0367698	0.847934	1
LOC117957898	0.36435	0.496958	1.77803	0.00997889	0.920428	1
LOC117958146	60.6659	1.37474	0.589788	4.45383	0.034823	1
LOC117957882	0.0456033	0.238131	3.0954	0.0190993	0.890082	1
LOC117957881	0.0505121	-0.256293	3.0954	0.0367698	0.847934	1
LOC117957903	0.0351842	-0.256293	3.0954	0.0268253	0.869901	1
LOC117957900	0.051349	0.21599	3.0954	0.013567	0.907274	1
LOC117957904	0.109093	0.452131	3.0954	0.0793931	0.778122	1
LOC117957878	0.0889917	-0.0201517	3.0954	0.000896058	0.97612	1
LOC117957899	0.079159	0.474272	3.0954	0.077154	0.781192	1
LOC117957886	0.13681	0.650776	3.09492	0.0926167	0.760877	1
LOC117957887	0.175764	0.629237	3.0954	0.131435	0.716949	1
LOC117957896	0.154047	0.551412	3.09468	0.0551125	0.814395	1
LOC117957876	1.20901	-3.17169	2.07846	2.37012	0.123678	1
LOC117957891	1.01219	0.267541	0.919453	0.0772374	0.781077	1
LOC117957877	2.1533	1.24371	0.780763	2.13949	0.14355	1
LOC117957875	118.19	-0.178136	0.163492	1.17152	0.27909	1
ier2a	18.1524	-0.306377	0.230494	1.75879	0.184776	1
cacna1aa	661.178	-0.0563859	0.101812	0.30651	0.57983	1
alkbh7	14.055	0.63981	0.260691	6.02052	0.0141405	1
LOC117958671	15.5873	0.0358805	0.323473	0.012309	0.911659	1
gtf2f1	117.074	-0.124761	0.125908	0.988162	0.320192	1
LOC117958702	0.46968	-1.18319	1.10427	1.55079	0.213019	1
LOC117958543	83.4343	-0.108301	0.168541	0.414502	0.519693	1
LOC117958544	1.07419	-0.188967	0.760352	0.0612213	0.804576	1
LOC117958545	0.174079	-0.259775	2.32466	0.0225452	0.880646	1
sgsm3	32.4437	-0.0139104	0.153114	0.00821998	0.92776	1
gtpbp1	9.56912	-0.090611	0.302617	0.0897626	0.764479	1
lgals2a	92.3556	0.376763	0.450606	0.608673	0.435288	1
LOC117957688	2.53951	-0.350248	0.537649	0.430445	0.51177	1
cacna1ia	165.221	-0.500625	0.208348	5.82169	0.0158297	1
LOC117957687	0.39688	-0.609766	1.37429	0.226192	0.634362	1
luc7l3	157.34	-0.067243	0.0986429	0.46481	0.495385	1
ankrd40	38.0952	0.0338441	0.146235	0.0537444	0.816671	1
wfikkn2a	0.68481	-1.28701	0.855308	2.39457	0.121757	1
LOC117958061	470.889	0.0356521	0.105294	0.113632	0.736046	1
LOC117957652	55.2875	-0.258802	0.147969	3.08317	0.0791062	1
LOC117957651	0.207035	0.0831717	1.90749	-0.00141637	1	1
spag9a	75.6355	-0.0295877	0.130345	0.0517752	0.820003	1
LOC117957656	0.529647	0.463347	1.2766	0.114188	0.735426	1
LOC117957657	11.596	0.366362	0.349869	1.06755	0.3015	1
LOC117957658	0.0433013	0.275025	3.0954	0.02833	0.866335	1
LOC117957654	0.171142	0.378348	2.32935	0.0366995	0.848078	1
LOC117957655	0.104741	-0.116081	3.0954	0.00791728	0.929099	1
LOC117958041	1.53133	1.01313	0.771517	1.70135	0.192112	1
LOC117958043	9.32211	0.319038	0.30688	1.06646	0.301746	1
dhps	72.2364	-0.1181	0.126875	0.863537	0.352751	1
LOC117957409	6.12581	-0.0802391	0.28945	0.0765946	0.781966	1
fbxw9	6.82138	0.169053	0.322107	0.273486	0.601003	1
LOC117957406	10.4792	-0.00560281	0.240863	0.000541287	0.981438	1
il12rb2l	13.7771	0.390776	0.250697	2.45229	0.117353	1
rln3a	14.915	-0.631341	0.733467	0.654538	0.418495	1
rfx1a	35.8151	-0.133296	0.163389	0.667523	0.413917	1
LOC117957923	8.23713	-0.218568	0.285339	0.587879	0.443241	1
atad5a	18.8864	-0.164925	0.189142	0.754567	0.385034	1
adap2	4.76656	0.732815	0.474562	2.35527	0.12486	1
LOC117958752	117.517	0.105241	0.12594	0.69914	0.403073	1
LOC117958756	2.37503	-0.0867322	0.529729	0.0257373	0.872544	1
c15h17orf75	55.003	0.0892742	0.146471	0.372901	0.541427	1
LOC117958753	44.4911	0.0613191	0.121678	0.25448	0.613938	1
LOC117958147	8.36294	0.129099	0.444564	0.082673	0.773707	1
LOC117957811	28.0417	-0.235652	0.167908	1.95006	0.16258	1
LOC117957812	72.1525	0.090559	0.104497	0.747283	0.387338	1
LOC117958148	49.1313	-0.0618136	0.231238	0.0716496	0.78895	1
LOC117957918	48.8537	0.145978	0.140812	1.07074	0.300778	1
LOC117957920	0.654321	-0.509022	1.03749	0.279603	0.596962	1
LOC117958646	14.1471	0.544488	0.258904	4.43088	0.0352942	1
LOC117958479	104.461	0.0892806	0.107729	0.683995	0.408215	1
LOC117957558	69.3923	-0.136766	0.117752	1.35673	0.244106	1
nup85	25.2069	0.129487	0.174328	0.554833	0.45635	1
gga3b	15.9006	-0.060222	0.256442	0.0555811	0.813622	1
mrps7	75.6408	0.0567692	0.115002	0.242934	0.622095	1
mif4gdb	2.50846	-0.0215844	0.48628	0.00194835	0.964793	1
slc25a19	43.9509	-0.0193218	0.134201	0.0206763	0.885664	1
LOC117958109	49.1447	-0.0490962	0.248941	0.0391001	0.843251	1
LOC117958111	0.223685	0.00199526	2.21228	-3.08951e-07	1	1
LOC117958110	0.0378655	0.238131	3.0954	0.0162056	0.898702	1
cacng1b	2.23195	-1.10478	0.577915	3.68805	0.0548036	1
LOC117958598	26.2089	0.269298	0.237771	1.27575	0.258691	1
zgc.161969	10.8602	0.0768748	0.246128	0.096341	0.756266	1
LOC117958537	0.516916	0.282089	1.07698	0.108602	0.741742	1
aimp2	19.0236	0.0446698	0.230666	0.037308	0.846839	1
pvalb8	31.7109	-0.373526	0.434277	0.706528	0.400599	1
LOC117958373	25254.3	-0.235912	1.04832	0.0315603	0.858996	1
LOC117958374	3.55219	1.34803	0.676171	3.65245	0.0559869	1
pvalb5	60.5247	-0.192115	0.199131	0.937563	0.332905	1
lmtk2	171.735	-0.00150386	0.0847359	0.00031417	0.985858	1
tecpr1b	28.2963	-0.0941772	0.150979	0.388564	0.533055	1
bri3	88.8739	0.10347	0.0961208	1.15538	0.282426	1
baiap2l1b	14.9792	0.206849	0.272979	0.573421	0.448903	1
nptx2a	5.84298	0.769371	0.353151	4.83919	0.0278199	1
fam20ca	51.1554	0.0376382	0.137554	0.0750159	0.784169	1
LOC117957774	342.135	-0.0196557	0.0984068	0.0398114	0.84185	1
LOC117957808	0.853763	-1.06167	0.798279	1.76644	0.183824	1
LOC117958149	135.049	-0.0171308	0.106382	0.0259675	0.87198	1
srebf1	5.94466	0.387777	0.322956	1.46016	0.226905	1
LOC117957786	36.6162	-0.063723	0.170682	0.139644	0.708636	1
noxo1a	3.27987	0.355721	0.503871	0.504059	0.477722	1
drc3	17.3134	-0.249704	0.179005	1.94513	0.163113	1
gid4	6.83129	-0.200169	0.298347	0.450354	0.502167	1
tbl3	5.16444	0.0563631	0.329622	0.0292432	0.864219	1
rnf151	0.883208	1.33024	0.996959	1.74571	0.186416	1
rps2	1590.62	0.186509	0.182033	1.01786	0.313027	1
ndufb10	252.811	0.0121709	0.174741	0.00479104	0.944817	1
LOC117957794	442.991	-0.509638	0.971563	0.154101	0.694646	1
LOC117957778	77.5317	0.0267273	0.347573	0.00525288	0.942222	1
LOC117957791	5.66106	0.24843	0.318962	0.609617	0.434932	1
LOC117957793	21.7207	0.239205	0.16987	1.99397	0.157927	1
LOC117957806	58.6347	0.0965676	0.237397	0.16052	0.688678	1
LOC117957807	40.2087	0.23654	0.24959	0.864949	0.352357	1
LOC117957795	7.26244	0.11463	0.467164	0.0567475	0.811712	1
fahd1	42.7527	-0.0719569	0.135379	0.28303	0.594722	1
LOC117957797	85.7617	-0.074616	0.113141	0.432913	0.510563	1
LOC117957801	1.8172	0.454264	0.578683	0.617099	0.432128	1
narfl	8.69053	-0.00346272	0.268434	0.000166351	0.989709	1
e4f1	7.90827	-0.27068	0.290609	0.868812	0.351285	1
grid2ipa	43.5551	-0.682819	0.247303	7.63786	0.00571556	1
slc5a11	26.1845	0.249201	0.190468	1.71198	0.190729	1
arhgap17b	20.0743	0.0929665	0.222979	0.17384	0.676721	1
LOC117957798	6.20899	-0.217096	0.380744	0.324012	0.569206	1
cbx8a	59.3629	-0.168897	0.118202	2.03652	0.15356	1
cbx4	87.7296	-0.0845957	0.112664	0.566358	0.45171	1
tbc1d16	24.2033	0.0687014	0.193487	0.126998	0.721565	1
gaa	7.65714	0.197368	0.295967	0.44676	0.503878	1
samd9l	10.4098	0.43269	0.311803	1.91739	0.166145	1
LOC117958119	29.0512	-0.114467	0.193874	0.349845	0.554201	1
LOC117958120	16.6256	-0.0584477	0.199658	0.0855683	0.769889	1
tex2	141.575	0.0466556	0.110508	0.178036	0.673067	1
LOC117958183	4.6608	-0.0765973	0.377245	0.0405815	0.840348	1
LOC117958371	45.3299	0.0244215	0.165852	0.0216014	0.883152	1
cep112	12.2025	-0.276318	0.219435	1.57299	0.209773	1
si.ch73.374l24.1	52.6321	-0.601922	0.242576	6.18605	0.0128761	1
LOC117957907	8.72552	-0.587572	0.415794	2.01202	0.156057	1
LOC117957908	0.399096	-0.961993	1.36541	0.641553	0.423149	1
cacng5b	31.3877	0.213691	0.280746	0.562686	0.45318	1
LOC117958344	27.6638	0.101389	0.18824	0.289211	0.590726	1
LOC117958740	40.2652	0.141548	0.124942	1.28892	0.256247	1
LOC117958742	11.0952	0.252985	0.25194	1.0188	0.312803	1
LOC117958741	109.21	0.132212	0.143489	0.839835	0.359444	1
dxo	50.7431	0.0439852	0.12853	0.117307	0.731974	1
LOC117958739	0.476594	-0.649406	1.1081	0.449763	0.502447	1
anks4b	0.918762	-0.129824	0.855106	0.0224516	0.880892	1
si.ch211.256e16.3	27.9861	0.0342653	0.18005	0.0363148	0.848867	1
LOC117958034	339.815	0.00865639	0.157066	0.00300945	0.956251	1
mosmoa	67.4654	0.0303797	0.117344	0.0667479	0.796132	1
sdr42e2	0.449215	-0.145749	1.20919	0.0141607	0.905276	1
cdr2a	9.07088	0.0634914	0.253856	0.0627235	0.802242	1
mfsd13al	5.04742	0.0193673	0.360529	0.00289444	0.957094	1
si.ch211.139g16.8	25.0198	-0.145757	0.196791	0.54573	0.460068	1
LOC117957864	59.9462	-0.0209102	0.114018	0.0337344	0.854273	1
LOC117958602	0.833144	0.672115	0.851264	0.644792	0.421981	1
gpr139	0.120688	0.673518	3.06811	0.135964	0.712327	1
proza	765.523	-0.0921303	0.101234	0.830396	0.362158	1
gprc5ba	10.8996	-0.273549	0.262182	1.07839	0.299057	1
iqck	4.01	-0.528012	0.393427	1.78281	0.181805	1
sun1	190.196	-0.121088	0.0887964	1.86929	0.171556	1
LOC117957393	16.2822	0.162762	0.225202	0.525008	0.468713	1
LOC117957395	1.59076	0.529779	0.682491	0.605266	0.436576	1
pdgfab	29.9928	0.265121	0.172348	2.35905	0.124558	1
prkar1b	16.6512	-0.087335	0.207363	0.177533	0.673502	1
LOC117957865	8.86196	0.401015	0.274462	2.15325	0.142269	1
LOC117957867	89.7328	-0.0158421	0.128371	0.0153229	0.901485	1
LOC117957868	21.5887	0.1631	0.243005	0.447091	0.503719	1
trap1	75.5177	0.124824	0.121695	1.04556	0.306532	1
crebbpb	132.146	-0.0358651	0.104148	0.118269	0.730919	1
LOC117958664	0.0404033	-0.256293	3.0954	0.0303481	0.861703	1
LOC117958663	26.2746	-0.28528	0.178028	2.56695	0.109118	1
srl	75.6353	0.164817	1.13972	0.0151995	0.901881	1
tfap4	33.7959	-0.0896725	0.166731	0.289598	0.590479	1
glis2b	13.791	0.0501611	0.206832	0.0588232	0.808366	1
pam16	89.7203	0.0144589	0.117619	0.015118	0.902142	1
coro7	8.25699	-0.154315	0.305096	0.252861	0.615068	1
vasnb	10.0725	0.02436	0.294974	0.00682136	0.934176	1
dnaja3a	20.7704	-0.0424111	0.262384	0.025337	0.87353	1
hmox2b	144.357	0.018167	0.0901257	0.04053	0.840448	1
LOC117958126	6.02516	0.668536	0.373293	3.21262	0.0730722	1
trnat.agu_7	0.0802369	-0.116081	3.0954	0.0039852	0.949664	1
LOC117958133	50.14	-0.242496	0.128285	3.56782	0.0589094	1
LOC117958521	0.0876443	0.474272	3.0954	0.0835746	0.77251	1
ccnf	0.733175	-1.51523	0.949807	2.50979	0.113141	1
abca3b	95.6542	0.0740533	0.127299	0.337641	0.561194	1
LOC117958095	0.291547	0.0909161	1.58758	-0.0229676	1	1
LOC117958096	0.434566	-1.0104	1.37147	0.671902	0.412389	1
LOC117958093	14.5714	-0.11651	0.206998	0.314933	0.574669	1
LOC117958100	26.5019	0.0423804	0.187038	0.0507619	0.821743	1
LOC117958098	76.8819	0.0984613	0.124062	0.63082	0.427055	1
LOC117958103	2.54843	0.107194	0.560666	0.0367802	0.847913	1
LOC117958097	72.9695	0.0107744	0.171366	0.00391256	0.950124	1
LOC117958101	10.4152	0.203216	0.358472	0.318893	0.572274	1
med9	29.6409	0.0732971	0.153278	0.227437	0.633431	1
LOC117958094	110.222	0.0182787	0.0979483	0.0349302	0.851742	1
LOC117958099	0.326187	0.114398	2.11652	0.00277798	0.957966	1
LOC117958368	2.34625	-0.535197	0.516476	1.06963	0.301029	1
LOC117958360	104.3	-0.160232	0.14057	1.2952	0.255091	1
rnf213a	112.778	0.244244	0.110569	4.86548	0.0273992	1
LOC117958622	0.895996	0.655419	0.852439	0.650628	0.419888	1
LOC117958623	18.7875	0.620715	0.360817	2.85753	0.0909471	1
LOC117958676	0.262443	-0.0758142	2.20549	0.010651	0.917801	1
LOC117958542	49.0954	0.0342587	0.157003	0.047733	0.827056	1
LOC117958032	1.38239	-1.31989	0.658023	4.1685	0.0411824	1
LOC117958031	56.5578	-0.00163735	0.161169	0.000103115	0.991898	1
LOC117958679	5.29629	-0.131642	1.21834	0.00589404	0.938804	1
notum1a	6.82377	0.547961	0.366874	2.2228	0.135986	1
cenpx	59.7348	0.158956	0.166373	0.908178	0.340598	1
LOC117958642	2.13752	0.0488096	0.632081	0.00603371	0.938085	1
syngr2a	34.0179	0.253597	0.273119	0.841966	0.358835	1
cant1a	16.4994	0.236147	0.214881	1.21667	0.270015	1
LOC117958651	42.0796	0.934021	0.291885	9.85701	0.00169185	1
LOC117958655	67.2731	0.512601	0.299025	2.83473	0.0922463	1
usp36	112.598	-0.095101	0.0832904	1.30635	0.253056	1
cyth1a	127.699	0.1717	0.156012	1.19868	0.273587	1
LOC117958511	0.207933	-0.585113	2.2548	0.196681	0.657413	1
socs3a	15.8737	0.440341	0.348566	1.58465	0.208093	1
LOC117958523	1.6832	-0.7563	0.642304	1.39003	0.2384	1
fscn2a	2.43263	-0.539067	0.563373	0.925697	0.335984	1
LOC117957858	93.8602	0.0198968	0.092338	0.0464918	0.829284	1
LOC117958073	4.83146	0.107939	0.374452	0.082074	0.774506	1
hid1a	274.985	-0.0825507	0.156319	0.279721	0.596884	1
LOC117958072	1.44172	0.103653	0.658964	0.0241494	0.876505	1
amn	0.0773492	-0.0201517	3.0954	4.58977e-05	0.994595	1
ush1ga	1.72696	0.617669	0.647363	0.875151	0.349533	1
LOC117958391	0.195321	-1.17568	3.08739	0.347317	0.555636	1
zgc.112148	2.92516	0.195474	0.429066	0.207184	0.648984	1
LOC117958393	1.00329	0.346868	0.808556	0.183488	0.668393	1
LOC117958227	0.185418	0.297169	2.75908	0.0189478	0.890516	1
LOC117958567	1.68799	1.1054	0.887389	1.85217	0.173532	1
LOC117958358	49.1371	0.0997509	0.152126	0.426924	0.513502	1
btbd17b	18.6169	-0.140389	0.200646	0.490114	0.483877	1
LOC117958333	3.1177	0.374403	0.485267	0.595555	0.440279	1
ccdc137	54.2171	0.147225	0.112829	1.70323	0.191866	1
LOC117958334	1.20453	-1.92473	0.849351	5.52051	0.0187948	1
si.dkey.282h22.5	9.80639	0.111724	0.778789	0.0157007	0.900284	1
LOC117958568	5.14262	1.27719	0.585081	4.54123	0.0330878	1
aatka	200.65	-0.159164	0.136048	1.37589	0.240802	1
baiap2a	180.13	-0.0960549	0.0690278	1.93785	0.163903	1
LOC117958636	37.2596	-0.0112602	0.161764	0.00484714	0.944495	1
ttyh2l	0.930588	-1.23994	0.776517	2.63746	0.10437	1
LOC117958665	0.044343	0.238131	3.0954	0.0186387	0.891407	1
sdk2a	34.1415	-0.12499	0.150557	0.689184	0.406442	1
cdc42ep4a	51.0252	-0.143651	0.144652	0.986131	0.32069	1
pmp22a	122.946	0.617528	0.456859	1.63576	0.200908	1
hs3st3b1a	1.35665	-0.194572	0.661242	0.083919	0.772055	1
si.ch211.114m9.1	183.401	-0.0801102	0.146299	0.300195	0.58376	1
LOC117957961	1.96065	0.0650852	0.58133	0.0125997	0.910626	1
ndel1b	2.9633	-0.0219239	0.475877	0.00212322	0.963248	1
LOC117958352	1.021	-0.480328	0.947922	0.246099	0.619835	1
LOC117958155	0.367728	0.265102	1.39362	0.077934	0.780117	1
atp5pd	192.329	0.00290228	0.0909698	0.00101615	0.97457	1
metrnla	30.0043	-0.0409448	0.166333	0.0606852	0.805416	1
tbcd	9.66305	-0.256009	0.249047	1.0575	0.303786	1
znf750	1.67604	-0.010067	0.722585	0.000189188	0.989026	1
fn3krp	22.7519	-0.0740314	0.191151	0.150455	0.698101	1
arl16	38.0821	0.0680403	0.205993	0.108314	0.742071	1
epn3a	15.3275	-0.0749484	0.189974	0.155534	0.693302	1
rasd2	8.45089	-0.149447	0.32434	0.211188	0.645838	1
rsad1	10.9411	0.0509281	0.27522	0.0343114	0.853046	1
LOC117958362	0.188058	0.611663	1.93664	0.186053	0.666222	1
btr02	1.50821	0.114311	0.610807	0.0348665	0.851876	1
cldnk	457.322	-0.416532	0.237327	3.11047	0.0777904	1
hgs	162.673	0.0667273	0.081318	0.671145	0.412653	1
zgc.103625	1.84784	0.311553	0.622811	0.249958	0.617105	1
mrpl12	67.0604	0.260711	0.167569	2.37015	0.123675	1
gcgra	16.2174	0.492919	0.258677	3.6133	0.0573192	1
LOC117958730	0.995163	-0.284661	0.779875	0.132006	0.716361	1
tubb4bl	279.494	0.0338413	0.124245	0.0743922	0.785046	1
crb3a	37.0093	0.149055	0.203894	0.535533	0.46429	1
asf1ba	19.2547	0.211087	0.235577	0.79328	0.37311	1
prkacaa	203.203	-0.064627	0.0676312	0.91649	0.338398	1
samd1a	60.1659	0.0835537	0.155319	0.288578	0.591133	1
LOC117958751	0.760847	-0.515204	0.97288	0.230703	0.631003	1
tecra	75.737	0.564799	0.810481	0.374149	0.540751	1
dnajb1a	9.17539	0.00772373	0.308022	0.000624944	0.980056	1
LOC117958749	3.18562	0.08575	0.449279	0.03581	0.849908	1
gipc1	65.9906	-0.0196575	0.131151	0.0225441	0.880649	1
trim35.12	1.57987	1.15275	0.814303	1.74134	0.18697	1
LOC117958748	27.2272	0.0114775	0.156763	0.00534059	0.941743	1
LOC117958579	52.627	0.212782	0.192721	1.20518	0.272289	1
qtrt1	8.03651	0.520754	0.340098	2.34689	0.125533	1
dnm2a	60.6496	-0.0101835	0.126807	0.00647978	0.935842	1
LOC117958761	4.82887	-0.178736	0.400547	0.195103	0.658703	1
tmed1a	1.27825	0.612962	1.00389	0.389176	0.532733	1
tnfsf14	1.47173	0.449766	0.74571	0.372055	0.541886	1
ppap2d	157.069	-0.127685	0.132729	0.926561	0.335758	1
LOC117957442	0.294827	-0.637351	1.38826	0.250945	0.61641	1
LOC117957448	0.75112	0.655013	0.976614	0.436035	0.509043	1
adgrl1a	188.991	0.103771	0.0967843	1.14242	0.285142	1
LOC117957422	1.11198	0.876135	0.953144	0.725831	0.394238	1
ptger1c	0.612691	0.194556	1.29605	-0.00796363	1	1
slc27a1a	36.0578	-0.0802637	0.426301	0.0307598	0.860777	1
trim35.13	20.6708	0.0878057	0.677919	0.0125657	0.910747	1
vac14	3.8031	-0.239222	0.41103	0.33773	0.561142	1
LOC117957433	21.2987	-0.192602	0.1733	1.23799	0.265858	1
pgls	26.218	-0.0109884	0.185389	0.00350094	0.952818	1
LOC117957435	22.0986	0.179439	0.206636	0.756315	0.384484	1
colgalt1a	0.994819	0.132657	0.872137	0.0233361	0.878586	1
gmip	2.20752	-0.715351	0.700072	0.890084	0.345455	1
lmx1al	56.2074	0.166718	0.207512	0.64471	0.42201	1
LOC117957447	19.9107	0.142872	0.231249	0.37604	0.53973	1
atp13a1	15.7375	0.192858	0.196712	0.961551	0.326796	1
LOC117957438	3.24612	-0.223779	0.448228	0.250808	0.616507	1
pbx4	22.0025	0.089737	0.25664	0.119596	0.729473	1
lpar2a	99.6412	0.00512339	0.106206	0.00231316	0.96164	1
brd4	103.22	-0.000360429	0.0920135	1.53015e-05	0.996879	1
LOC117957445	127.836	0.0742109	0.0751163	0.974996	0.323437	1
stxbp2	14.7502	0.246603	0.265881	0.85249	0.355849	1
LOC117957424	0.291402	1.06457	2.15194	0.44063	0.506819	1
LOC117957444	0.0772998	-0.610504	3.0954	0.117985	0.73123	1
xab2	41.9596	-0.0245391	0.129899	0.0356432	0.850254	1
camsap3	40.5431	0.0223962	0.153525	0.0212758	0.88403	1
nr5a5	26.04	-0.0810164	0.203672	0.157708	0.691276	1
soul5	14.8418	-0.55289	0.632111	0.654881	0.418373	1
LOC117957440	0.593092	0.980144	1.0057	0.968993	0.324931	1
notch3	97.4151	0.131448	0.0974116	1.81896	0.177437	1
rdh8a	9.48117	0.372866	0.388499	0.901156	0.342472	1
col5a3a	13.9458	-0.0776576	0.268936	0.083807	0.772203	1
olfm2a	56.1746	0.155813	0.144426	1.16027	0.281409	1
LOC117958365	0.708976	2.33469	0.948608	6.54774	0.0105017	1
LOC117958366	0.180098	-0.177667	2.76604	-0.00408323	1	1
trip10a	25.5093	-0.148663	0.155057	0.916972	0.338271	1
icam5	4.78149	0.277939	0.674393	0.148277	0.700187	1
LOC117958159	0.269672	-0.304932	1.57302	0.0571722	0.811022	1
LOC117958160	56.001	-0.0377596	0.185505	0.0413592	0.838846	1
eif3g	436.748	0.0179935	0.099459	0.0325776	0.856766	1
dnmt1	44.7159	0.11275	0.131113	0.742773	0.388774	1
s1pr2	22.3597	0.143537	0.199068	0.51471	0.473107	1
LOC117958161	37.835	-0.143745	0.182342	0.619347	0.43129	1
cmc4	0.977965	-0.976266	0.772454	1.56302	0.211224	1
LOC117957664	110.808	-0.0640422	0.08811	0.528081	0.467415	1
LOC117957665	10.1787	0.290887	0.299104	0.943851	0.331289	1
tyk2	34.6709	0.0702553	0.166979	0.176601	0.674311	1
raver1	4.80043	0.0893562	0.378114	0.0561392	0.812706	1
pde4a	44.6746	-0.212881	0.162384	1.72171	0.189472	1
prkcsh	97.8396	0.0102636	0.0894761	0.0131399	0.908739	1
elavl3	1091.37	-0.121177	0.083363	2.12261	0.145139	1
LOC117958015	60.1755	0.0242389	0.105829	0.052335	0.819049	1
si.dkey.114l24.2	1.24383	0.431749	0.68607	0.400756	0.526699	1
kank2	40.6471	-0.0393866	0.172028	0.0521817	0.819309	1
LOC117958028	0.358422	1.12004	1.56161	0.876891	0.349055	1
LOC117958076	1.55401	0.660509	0.743573	0.780118	0.377105	1
LOC117958026	995.001	0.424094	0.420697	0.887974	0.346027	1
LOC117958025	3667.5	0.300405	0.38876	0.525938	0.46832	1
nprl3	25.0143	-0.115322	0.183765	0.39636	0.528975	1
mpg	8.56327	-0.104581	0.300197	0.119649	0.729415	1
rhbdf1a	43.8292	-0.378469	0.204756	3.39993	0.0651993	1
aanat2	0.946507	-0.979052	0.820908	1.43875	0.230342	1
mgrn1b	5.47299	0.0173629	0.339345	0.0025859	0.959444	1
cdip1	4.31635	0.259564	0.392327	0.445474	0.504492	1
polr3k	79.5705	-0.0379589	0.136315	0.077474	0.78075	1
snrnp25	14.9264	0.182075	0.202058	0.813412	0.367114	1
LOC117957676	2.57226	0.264731	0.506725	0.272599	0.601594	1
mrtfbb	13.5241	-0.0157417	0.228298	0.0046759	0.945483	1
shisa9b	0.893973	-0.441975	0.771558	0.327637	0.567054	1
igfals	1.66593	0.390056	0.659298	0.346867	0.555892	1
LOC117958657	227.97	-0.0959893	0.0880925	1.18913	0.275506	1
unkl	29.8417	-0.0703719	0.148152	0.225854	0.634615	1
gper1	0.839182	0.380484	0.82813	0.197954	0.656378	1
gpr146	39.6213	0.183207	0.175779	1.07893	0.298938	1
baiap3	15.5699	0.0411503	0.236471	0.0303795	0.861632	1
usp31	20.66	0.194329	0.201595	0.926459	0.335785	1
hs3st2	11.259	-0.0925937	0.243925	0.144265	0.704077	1
hs3st4	15.0886	0.294588	0.239965	1.50069	0.220564	1
kdm8	26.4433	-0.0613458	0.148095	0.171525	0.67876	1
LOC117958565	15.0719	0.19072	0.202678	0.889198	0.345695	1
ubfd1	96.924	-0.0482808	0.137413	0.122727	0.726095	1
rmi2	25.737	-0.00308834	0.198788	0.000243036	0.987562	1
zc3h7a	25.1265	-0.0571631	0.17356	0.108742	0.741581	1
zgc.92162	0.437016	0.913873	1.48436	0.509997	0.47514	1
trnat.cgu	0.250044	-0.295625	1.608	0.041033	0.839474	1
axin1	45.785	0.117015	0.146128	0.638878	0.424117	1
galr2b	23.5098	0.020857	0.204433	0.010459	0.918543	1
zfand2a	55.5038	0.0554609	0.136682	0.165286	0.684336	1
uncx	7.67639	-0.0967128	0.392198	0.0611165	0.80474	1
micall2a	3.16962	0.170229	0.48304	0.12276	0.72606	1
si.dkey.43p13.5	0.0792256	-0.116081	3.0954	0.0050274	0.943474	1
ints1	59.7213	-0.103017	0.117738	0.763529	0.382226	1
mafk	1.6506	0.732211	0.704213	1.08709	0.297118	1
LOC117957685	3.268	0.324989	0.475312	0.459719	0.497755	1
LOC117957684	1.93092	0.328238	0.645286	0.238619	0.625206	1
tmem184a	5.74499	-0.252975	0.346981	0.531612	0.46593	1
psmg3	12.2241	0.12493	0.235274	0.282304	0.595195	1
elfn1a	36.6159	-0.0438319	0.151258	0.0846281	0.771121	1
LOC117958389	3.0238	0.155378	0.488589	0.0996749	0.75222	1
mrm2	0.318404	1.54305	1.57531	1.73964	0.187184	1
nudt1	7.1848	0.264984	0.342161	0.599544	0.438752	1
snx8a	4.83221	0.696206	0.387179	3.31226	0.0687648	1
ttyh3a	174.709	-0.14055	0.153693	0.845952	0.3577	1
lfng	11.4184	-0.49911	0.251122	3.96467	0.0464648	1
rps11	1472.17	0.241824	0.1555	2.34913	0.125353	1
LOC117958792	0.804504	0.693631	0.963953	0.516988	0.472129	1
LOC117958790	0.468737	0.31488	1.16045	0.120303	0.728706	1
LOC117958789	0.314437	0.401205	1.57187	0.153409	0.695299	1
LOC117958554	33.6278	0.224013	0.220905	1.00048	0.317196	1
map3k14a	34.3377	-0.0481499	0.205788	0.0548656	0.814803	1
pts	5.9695	-0.249246	0.303644	0.6741	0.411626	1
gpatch8	701.31	-0.0640065	0.0610975	1.10055	0.294145	1
gosr2	272.033	-0.116123	0.132343	0.772067	0.379578	1
wnt9b	0.454662	0.713436	1.1951	0.475801	0.490331	1
arf2a	6.54897	-0.0818328	0.308722	0.0704519	0.79068	1
si.ch211.278a6.1	97.3672	-0.191136	0.137245	1.93563	0.164144	1
fmnl1a	14.7076	0.0331673	0.27364	0.014748	0.903341	1
mlx	7.25154	-0.0758269	0.298142	0.0649403	0.798851	1
retreg3	129.943	-0.0167818	0.0937421	0.0319869	0.858056	1
psmc3ip	9.85824	0.154692	0.292149	0.279775	0.596849	1
tubg1	54.137	0.109696	0.126249	0.75533	0.384794	1
plekhh3	34.8514	0.185184	0.170655	1.16835	0.27974	1
cntnap1	195.645	-0.0736324	0.158518	0.21485	0.642992	1
ezh1	421.063	-0.127688	0.0813128	2.47467	0.115694	1
ramp2	31.8157	0.271586	0.189618	2.05031	0.152175	1
LOC117958609	3.11242	0.534622	0.805546	0.435257	0.509421	1
LOC117958610	6.88709	0.777521	0.388981	3.98121	0.0460104	1
LOC117958390	121.25	0.0540185	0.14974	0.130303	0.718118	1
ccdc43	14.9602	0.300864	0.24964	1.43276	0.231314	1
moto	0.181576	0.0241358	1.96476	0.00011229	0.991545	1
fzd2	1.43742	-0.292634	0.649823	0.202547	0.652673	1
mylk5	1.86077	-0.92106	0.560618	2.66659	0.102475	1
LOC117958482	0.594938	-0.210465	1.22571	0.00796209	0.928899	1
si.ch73.141c7.1	9.28832	-0.131597	0.274594	0.230201	0.631375	1
hsd17b1	0.582379	-1.29021	1.0788	1.46696	0.225826	1
stk17al	15.7482	-0.0744788	0.267744	0.0773423	0.780932	1
LOC117958347	0.0424208	0.275025	3.0954	0.0278378	0.867491	1
atp6v0a1a	64.6179	-0.00877523	0.108694	0.0064893	0.935795	1
cavin1a	145.857	0.020079	0.526042	0.00116496	0.972772	1
LOC117958464	2.60776	0.630894	0.787193	0.574187	0.4486	1
stat3	13.784	0.326493	0.224284	2.13681	0.1438	1
stat5a	30.3295	0.178927	0.262835	0.444991	0.504723	1
si.ch211.210g13.5	78.6472	-0.108942	0.109827	0.987108	0.32045	1
hcrt	16.5972	0.707818	0.460584	2.16518	0.141168	1
kcnh4a	3.4613	-0.362583	0.421256	0.744931	0.388086	1
rab5c	273.081	0.182848	0.080171	5.15565	0.0231709	1
LOC117958468	1.17575	-0.802456	0.739725	1.18295	0.276757	1
kat2a	49.2031	0.0171087	0.131009	0.0171006	0.895958	1
dhx58	1.85933	1.54101	0.841759	3.39251	0.0654932	1
znf385c	79.5397	-0.00219909	0.125254	0.000307346	0.986013	1
nkiras2	87.5984	0.0653464	0.0921118	0.502816	0.478266	1
dnajc7	138.993	-0.0326642	0.081705	0.159123	0.689965	1
ttc25	12.8017	0.00458717	0.280107	0.000258139	0.987181	1
cnp	246.961	0.0310245	0.0887008	0.122926	0.725882	1
aclya	125.968	-0.120201	0.18629	0.416476	0.518701	1
LOC117958421	91.3758	-0.0208767	0.12082	0.0297213	0.863124	1
LOC117958445	42.5781	-0.104442	0.16425	0.404532	0.524758	1
fkbp10a	8.22517	-0.07027	0.290288	0.0585566	0.808792	1
p3h4	2.00241	-0.423118	0.527401	0.637421	0.424646	1
LOC117958408	106.387	-0.0106074	0.127834	0.00689485	0.933824	1
si.dkey.208k4.2	6.68832	-0.293754	0.319134	0.847378	0.357295	1
LOC117958436	40.1446	0.0467772	0.177347	0.0696365	0.791867	1
fbxl20	128.716	0.0500777	0.0941618	0.283068	0.594697	1
cdk12	65.527	-0.0241809	0.14112	0.0293767	0.863912	1
LOC117958432	92.6545	-0.513579	0.278024	3.40929	0.0648303	1
LOC117958462	3.03132	-0.194832	0.737189	0.0640337	0.800231	1
ppp1r1b	3.34448	-1.36989	0.612506	4.79138	0.0286025	1
stard3	48.2524	0.100324	0.125294	0.638705	0.42418	1
mreg	1.79539	1.06665	0.734444	2.08442	0.148809	1
tcap	65.1368	0.62486	1.17532	0.199484	0.655137	1
rprml	36.4092	-0.0910603	0.302351	0.0876559	0.767179	1
itgb3a	0.528185	0.0207099	1.01852	0.00278031	0.957948	1
mettl2a	24.4297	0.210127	0.185789	1.27508	0.258815	1
tlk2	55.7546	-0.153811	0.116626	1.739	0.187265	1
mrc2	96.3719	0.230969	0.180046	1.6271	0.202105	1
rnd2	43.8319	-0.273684	0.20498	1.79975	0.179743	1
vat1	600.929	0.0708043	0.157204	0.199521	0.655108	1
si.busm1.163l24.3	19.191	0.00592435	0.197382	0.000900349	0.976062	1
phb	264.255	0.175243	0.117061	2.21022	0.1371	1
znf652	33.0438	-0.133546	0.166472	0.644413	0.422117	1
phospho1	42.7211	0.367561	0.251909	2.07499	0.149731	1
eftud2	64.6662	0.120159	0.108838	1.21976	0.269408	1
LOC117958466	0.266725	-0.470127	1.58216	0.216969	0.641359	1
LOC117958431	16.0371	0.455569	0.203399	5.05214	0.0245956	1
st8sia6	54.3782	0.0833797	0.153336	0.292812	0.588424	1
rpl19	1491.91	0.12792	0.172342	0.538665	0.462986	1
cacnb1	28.5062	0.15467	0.168387	0.836698	0.360343	1
LOC117958465	0.282535	0.0127125	1.41631	-0.00188835	1	1
arl5c	0.252731	0.398094	2.14248	0.0869125	0.76814	1
LOC117958429	2.49481	0.756611	0.625673	1.47093	0.225199	1
lasp1	32.362	0.204233	0.169254	1.44781	0.22888	1
LOC117958463	131.25	0.0358702	0.173116	0.0432369	0.83528	1
LOC117958460	0.909561	0.443198	0.918127	0.261602	0.609022	1
arhgap23a	312.563	0.015874	0.156685	0.0102812	0.919236	1
hexim1	43.0413	0.216197	0.132134	2.6754	0.10191	1
LOC117958414	79.9113	-0.0378361	0.101835	0.137161	0.71112	1
retsat	37.3975	0.191529	0.13668	1.97514	0.159903	1
nmt1a	211.494	-0.0128933	0.124346	0.0107386	0.917465	1
cdk21	1.42846	0.301918	0.659846	0.208519	0.64793	1
svilc	314.839	0.0297258	0.839379	0.00085036	0.976736	1
tmem98	4.13302	-0.668178	0.407178	2.66814	0.102376	1
LOC117958467	0.0404033	-0.256293	3.0954	0.0303481	0.861703	1
kcnj19a	32.2061	-0.350402	0.227665	2.41084	0.120498	1
znf281a	8.62984	-0.814034	0.33339	5.93684	0.0148276	1
si.ch211.198m17.1	0.0883776	-0.0570463	3.0954	0.00447435	0.946669	1
mpp3a	99.3157	-0.30216	0.111542	7.39984	0.00652299	1
LOC117957943	0.183295	0.274291	2.28638	0.0450003	0.832004	1
asic2	6.54258	-0.131755	0.306909	0.184328	0.66768	1
LOC117957938	0.0440045	-0.293187	3.0954	0.0364761	0.848536	1
hrob	14.5897	-0.015025	0.194206	0.00597424	0.93839	1
asb16	11.7947	0.0857471	0.604494	0.0175208	0.894695	1
tmub2	75.4607	0.149367	0.130763	1.2982	0.254542	1
atxn7l3	53.3342	0.104337	0.124027	0.710081	0.399417	1
LOC117957942	0.983546	0.887729	1.05644	0.586726	0.443688	1
ubtf	699.335	-0.0562295	0.0887819	0.40428	0.524887	1
slc4a1a	43.9163	0.58497	0.453872	1.43601	0.230786	1
LOC117957939	0.0404033	-0.256293	3.0954	0.0303481	0.861703	1
selenow2a	194.084	0.0795648	0.114969	0.47815	0.489262	1
si.ch211.214j24.15	1.50678	-0.458055	0.626642	0.525601	0.468462	1
ngfra	16.3377	0.586263	0.28933	4.03651	0.0445259	1
LOC117957941	0.0746038	0.437377	3.0954	0.0453793	0.831308	1
LOC117957934	25.2974	0.134425	0.199597	0.450028	0.502322	1
spop	15.9243	-0.111209	0.208315	0.285808	0.592919	1
ndufa4l	1054.02	0.0945534	0.14281	0.431984	0.511017	1
slc35b1	44.3741	0.153364	0.144473	1.12647	0.288529	1
fam117aa	2.47798	1.16035	0.630584	3.39245	0.0654955	1
rundc3aa	111.625	-0.0635318	0.109815	0.336554	0.561825	1
LOC117958083	587.491	-0.17777	0.233716	0.58303	0.445127	1
rnf113a	57.9795	0.113814	0.124176	0.842728	0.358618	1
strada	61.0871	0.0883494	0.103938	0.722365	0.395369	1
ddx42	168.996	0.0301025	0.0847152	0.126289	0.722312	1
limd2	7.45485	-0.485268	0.297879	2.65057	0.103513	1
map3k3	1.96759	-0.0140536	0.566106	0.000612041	0.980263	1
gfap	258.127	-0.265926	0.576547	0.210102	0.646687	1
kcnh6a	0.730085	0.333328	0.955005	0.116441	0.732927	1
LOC117957692	4.75125	0.447532	0.386461	1.3397	0.247087	1
dcaf7	95.1619	0.00177458	0.0940092	0.000356576	0.984934	1
ccdc47	105.593	0.239389	0.207435	1.29545	0.255046	1
setd1a	88.8506	-0.121107	0.0945719	1.64317	0.199891	1
LOC117958584	187.011	-0.20009	0.103814	3.7513	0.0527665	1
hsd3b7	1.91213	0.430695	0.563228	0.584618	0.444508	1
mylpfa	19144.8	-0.672733	1.0531	0.242831	0.622169	1
zgc.153733	5.6883	0.600737	0.630006	0.899154	0.343009	1
cd2bp2	254.253	-0.0414645	0.115727	0.129167	0.719297	1
prr14	72.185	0.128161	0.107555	1.421	0.233239	1
rusf1	64.9506	-0.130253	0.131052	0.994947	0.318536	1
zgc.153292	26.6971	-0.00709082	0.194133	0.00133865	0.970814	1
elob	293.858	0.0167102	0.0761564	0.0481793	0.826262	1
LOC117957581	8.89172	-0.239384	0.26064	0.844081	0.358232	1
LOC117957612	0.0336566	-0.293187	3.0954	0.0285565	0.865807	1
si.dkey.66i24.7	16.2628	-0.061205	0.215164	0.0812933	0.775552	1
armc5	19.3349	0.187059	0.241945	0.593843	0.440937	1
LOC117957608	486.685	0.0915728	0.747233	0.0105035	0.918371	1
LOC117958170	0.311291	0.899639	1.55026	0.471685	0.492213	1
LOC117958171	0.123568	-0.374363	3.04826	0.0573691	0.810704	1
paqr4a	1.89624	0.170013	0.608606	0.0766534	0.781885	1
coro1a	92.0414	0.0613364	0.261557	0.0529862	0.817946	1
cldni	1.04319	0.38197	0.89083	0.17039	0.679766	1
ppp1caa	329.946	-0.0230597	0.06149	0.140784	0.707502	1
kmt5c	70.9823	-0.135483	0.131391	1.07161	0.300583	1
shank1	361.18	-0.0658136	0.108246	0.370858	0.542537	1
LOC117958788	2.72774	0.830775	0.520939	2.6037	0.106615	1
LOC117958787	0.458792	0.244689	1.10379	0.0346209	0.852392	1
LOC117958786	1.57998	0.855433	0.652921	1.78172	0.181938	1
si.ch211.51c14.1	23.4149	0.0975551	0.457726	0.0401979	0.841094	1
LOC117957617	0.182319	-0.942594	1.95108	0.508031	0.475993	1
syt3	615.719	-0.112974	0.116742	0.941099	0.331995	1
med25	78.5693	-0.0937149	0.120112	0.612225	0.433951	1
lrrc4ba	340.699	-0.124228	0.10123	1.51669	0.218121	1
mybpc2a	136.014	0.521915	0.690544	0.453657	0.500603	1
LOC117957616	0.235144	-0.0451725	1.84633	0.00106299	0.973991	1
emc10	169.413	-0.0785493	0.0925906	0.722784	0.395232	1
zgc.195001	127.221	-0.522618	0.894413	0.212199	0.645049	1
akt1s1	10.5751	0.258425	0.284495	0.81402	0.366934	1
tbc1d17	123.992	-0.173998	0.161555	1.17016	0.279368	1
ccndx	0.232545	-1.48994	2.14157	0.959981	0.327192	1
nucb1	97.7631	0.152246	0.111764	1.83606	0.175413	1
LOC117957611	0.407365	-1.01488	1.78852	0.455226	0.499864	1
ppfia3	17.5547	-0.00623105	0.202918	0.000939864	0.975543	1
LOC117957576	2.81492	0.0256105	0.467629	0.00298117	0.956457	1
slc1a9	2.33397	0.530248	0.589263	0.786489	0.375164	1
LOC117957575	150.299	-0.134357	0.916452	0.0141057	0.90546	1
hsd17b14	21.2	-0.0214407	0.194665	0.0121736	0.912145	1
bcat2	280.227	-0.12512	0.113122	1.22932	0.26754	1
ifi35	13.3042	0.490824	0.27666	3.15148	0.0758581	1
LOC117957613	0.0701127	-0.55147	3.0954	0.0896471	0.764626	1
rpl27	1455.9	0.0641715	0.165571	0.147254	0.701173	1
rundc1	39.7672	-0.0296294	0.14541	0.041684	0.838223	1
LOC117957615	2.48198	-0.0127518	0.514762	0.000608645	0.980318	1
grna	32.0921	0.421497	0.350963	1.33832	0.247331	1
slc25a39	145.652	0.0974043	0.155608	0.386577	0.534104	1
rpl3	918.408	0.0458101	0.0966614	0.223772	0.636181	1
LOC117958785	0.237444	0.672508	2.19118	0.159184	0.689909	1
LOC117958783	0.570481	-0.202335	1.12445	0.0594757	0.807327	1
cacng2a	9.84528	0.215782	0.276184	0.611762	0.434125	1
LOC117957610	4.8481	-0.153225	0.477324	0.104209	0.746836	1
LOC117957596	2.18619	0.711925	0.548651	1.74503	0.186503	1
LOC117957606	0.606338	0.730743	1.03558	0.550108	0.458274	1
LOC117957598	1.36093	0.28361	0.711934	0.153367	0.695339	1
eif3d	321.121	-0.0194371	0.140497	0.0189253	0.890581	1
sstr3	15.8116	0.174797	0.219091	0.638972	0.424083	1
LOC117958349	5.84996	0.337706	0.416232	0.658923	0.41694	1
fam83fa	1.51684	0.238871	0.761295	0.0971347	0.755296	1
grap2a	7.18481	0.411521	0.382079	1.14009	0.285632	1
LOC117957548	0.757493	0.52332	0.932256	0.343982	0.55754	1
si.ch73.281f12.4	1.23867	-0.189867	0.703582	0.0806328	0.776442	1
LOC117957552	0.158073	0.764359	2.85338	0.127872	0.720649	1
LOC117957550	38.3456	0.173502	0.159806	1.166	0.280224	1
LOC117958764	30.3378	0.108418	0.16498	0.434143	0.509963	1
LOC117958763	48.4598	-0.0737655	0.167358	0.194855	0.658907	1
LOC117958770	0.0433013	0.275025	3.0954	0.02833	0.866335	1
LOC117958765	16.7752	-0.0428433	0.238696	0.0321651	0.857666	1
LOC117958766	77.9716	-0.0180622	1.16499	0.000118737	0.991306	1
LOC117958769	0.842352	0.163036	0.926903	0.036448	0.848593	1
LOC117958767	0.788997	-0.548826	0.942305	0.375522	0.540009	1
LOC117958772	0.247198	-0.294796	1.85442	0.0300342	0.862413	1
rcvrna	31.4625	-0.269917	0.39429	0.45257	0.501117	1
gas7a	189.729	0.0108032	0.133916	0.00648231	0.935829	1
LOC117958773	2.67737	0.656839	0.489464	1.8325	0.175832	1
LOC117958778	0.0336566	-0.293187	3.0954	0.0285565	0.865807	1
LOC117958776	21.8577	-0.0441722	0.221815	0.0388966	0.843654	1
tmem220	13.1635	-0.187466	0.235643	0.628151	0.428034	1
map2k4a	632.821	0.0339852	0.0789048	0.185184	0.666956	1
elac2	17.6985	0.111205	0.188881	0.348707	0.554846	1
LOC117958327	13.5209	-0.0566719	0.232767	0.059412	0.807428	1
LOC117958615	1.34297	3.27373	2.19608	2.17171	0.140569	1
LOC117958614	1.24299	1.47953	0.850391	3.22907	0.0723416	1
LOC117958069	0.168944	0.909663	2.82765	0.282615	0.594992	1
LOC117958068	22.9847	-0.287748	0.256117	1.27758	0.25835	1
hlfa	118.017	0.147828	0.158461	0.858334	0.354205	1
mmd	73.715	-0.00380199	0.116179	0.0010726	0.973873	1
tmem100a	62.2158	-0.00448886	0.153684	0.000851136	0.976726	1
pctp	57.9805	-0.139207	0.118409	1.38451	0.239335	1
LOC117958571	0.102444	0.393096	3.0954	0.0353449	0.850875	1
nog1	4.43621	0.245743	0.397945	0.381298	0.53691	1
cbx2	36.4195	0.0727715	0.134685	0.291813	0.589061	1
LOC117958190	0.164425	-0.181088	2.35022	-0.00233154	1	1
LOC117958594	267.686	-0.259704	0.144764	3.24459	0.0716598	1
LOC117958597	0.432059	0.221998	1.24243	0.0502237	0.822674	1
grin2ca	33.3369	-0.905549	0.397469	5.12096	0.0236385	1
LOC117958596	0.0902866	-0.0570463	3.0954	0.00200337	0.964299	1
LOC117958645	2.06859	-0.164969	0.524745	0.0970441	0.755406	1
tmem104	2.27242	-0.028818	0.47408	0.00369853	0.951506	1
LOC117958343	0.63992	-1.89924	0.940763	4.24124	0.0394532	1
tsen54	4.59943	0.170022	0.355372	0.228159	0.632892	1
LOC117957817	0.688548	0.285886	0.935242	0.106782	0.743838	1
LOC117957813	27.2041	0.122148	0.189711	0.413112	0.520394	1
crlf3	0.901537	-0.0123629	0.821389	0.000112997	0.991519	1
LOC117957816	0.748673	0.653462	1.06965	0.388718	0.532974	1
LOC117958680	2.01744	-0.657057	0.580538	1.27694	0.258468	1
LOC117957995	5.68917	-0.265895	0.42522	0.384713	0.535091	1
LOC117957993	1.80729	0.827987	0.779623	1.19602	0.274119	1
hoatz	0.976146	-0.0480442	0.930074	0.00254225	0.959787	1
gsg1l	2.03689	-0.327186	0.536688	0.374614	0.5405	1
si.ch211.76l23.4	78.4807	0.0864316	0.443909	0.0345108	0.852625	1
flr	14.7422	0.00982379	0.210647	0.00217926	0.962766	1
c15h16orf89	8.43891	-0.242621	0.334224	0.528923	0.46706	1
alg1	22.1012	0.208572	0.195788	1.1368	0.28633	1
eef2kmt	9.54093	0.0851752	0.245628	0.12101	0.727942	1
pigq	84.1317	-0.0415369	0.104545	0.158396	0.690638	1
rab40c	8.76881	-0.308113	0.281737	1.1948	0.274364	1
LOC117957916	2.45804	0.407569	0.576903	0.500733	0.479178	1
LOC117958180	9.71591	0.127735	0.41847	0.0874906	0.767392	1
LOC117957670	13.5588	0.218477	0.269424	0.656593	0.417765	1
kat8	77.473	-0.0620094	0.0968594	0.409619	0.522163	1
rnf25	29.7863	-0.103476	0.163968	0.399564	0.527314	1
anapc2	7.32592	-0.141886	0.281822	0.25494	0.613618	1
si.dkey.16l2.16	73.8487	0.112059	0.134481	0.690673	0.405936	1
srrm2	535.985	-0.0934502	0.0834286	1.25869	0.261898	1
arl6ip1	627.342	0.112682	0.161321	0.475926	0.490273	1
LOC117958704	4.20551	-0.604737	0.455634	1.77496	0.182769	1
fus	102.119	0.0751503	0.105308	0.508344	0.475857	1
zgc.100868	2.21089	0.270465	0.771295	0.122735	0.726087	1
LOC117958497	0.380619	0.442125	1.26886	0.13444	0.713872	1
LOC117958501	829.161	0.0876111	0.117553	0.548387	0.458978	1
srsf2b	345.864	0.0619804	0.0777797	0.633272	0.426158	1
mfsd11	6.22045	0.00830052	0.344023	0.000574602	0.980876	1
LOC117958503	0.0862774	-0.0791866	3.0954	0.00342171	0.953354	1
LOC117958492	9.93226	0.0848884	0.298787	0.0798734	0.777469	1
ubald2	25.2848	0.0638904	0.186267	0.118053	0.731156	1
foxj1a	3.87811	0.124092	0.493687	0.0621113	0.803189	1
amdhd2	1.6479	-0.248762	0.728602	0.114651	0.734909	1
LOC117957732	1.20628	-0.977934	0.69707	1.9762	0.159791	1
LOC117958184	0.216806	0.25682	1.88914	-0.0148476	1	1
LOC117957704	3.60217	-0.646277	0.38274	2.8398	0.0919558	1
zgc.158403	3.51006	0.563561	0.51216	1.20775	0.271779	1
gadd45gip1	55.2141	-0.0057113	0.19064	0.000900776	0.976057	1
nfixb	2555.65	-0.241778	0.128554	3.57193	0.0587638	1
rad23aa	31.9496	0.0478587	0.162353	0.086411	0.76879	1
gng13b	12.3373	-0.253754	0.224273	1.27635	0.258578	1
traf7	3.0978	-0.193391	0.453951	0.181633	0.669973	1
caskin1	106.84	0.0828699	0.113763	0.530367	0.466452	1
LOC117957730	1.96843	-0.272915	0.648547	0.17898	0.672252	1
LOC117957735	1.82864	0.323001	0.667562	0.229779	0.631688	1
LOC117957734	5.19804	0.0230916	0.366649	0.00396516	0.949791	1
LOC117957708	17.4679	0.257165	0.193609	1.76552	0.183938	1
LOC117957741	0.881155	0.967178	0.998821	1.01212	0.314396	1
LOC117957694	72.5995	-0.0836653	0.102101	0.673412	0.411865	1
carhsp1	59.1405	-0.00866045	0.173312	0.00250274	0.960101	1
LOC117957737	0.0586524	0.511166	3.0954	0.0585523	0.808799	1
nat15	3.14882	-0.432428	0.45286	0.892218	0.344877	1
dnase1	3.83542	-0.321818	0.451193	0.494988	0.481711	1
eci1	33.7058	0.0649022	0.227499	0.0799774	0.777328	1
LOC117957711	0.0423714	-0.315328	3.0954	0.0315574	0.859002	1
LOC117958186	0.104221	0.688272	3.0954	0.113745	0.73592	1
LOC117957726	0.292671	0.238287	1.40596	0.0593763	0.807484	1
LOC117957729	1.30192	0.459598	0.731603	0.398557	0.527835	1
LOC117957727	0.538988	1.72468	1.24664	2.52275	0.112215	1
LOC117957699	71.7935	-0.000454344	0.110776	1.67386e-05	0.996736	1
aldh16a1	29.5678	0.150637	0.156629	0.922383	0.33685	1
LOC117957720	1121.15	0.204483	0.216753	0.863512	0.352758	1
syt5a	0.191366	0.0462752	1.94155	0.00326848	0.954409	1
tnnt1	22.4564	0.938032	0.761178	1.22354	0.268667	1
pih1d1	42.4726	-0.0170895	0.141055	0.0146973	0.903507	1
LOC117957693	10.4976	0.276101	0.254636	1.17458	0.278462	1
LOC117957736	0.257596	0.817364	1.85044	0.300988	0.583263	1
cpt1cb	7.43088	-0.157256	0.293813	0.28402	0.594079	1
LOC117957695	118.043	-0.105863	0.127599	0.688643	0.406626	1
LOC117957725	97.292	0.176001	0.644826	0.0574019	0.810651	1
prl	40.4885	0.548842	1.25725	0.146184	0.702209	1
LOC117957718	30.678	0.215259	0.193969	1.21794	0.269765	1
LOC117957740	3.12961	-0.0915746	0.417717	0.048338	0.825981	1
LOC117957712	0.921655	-0.223835	0.856433	0.0667847	0.796077	1
LOC117957723	1.25063	-0.285177	0.707409	0.160112	0.689053	1
LOC117957733	0.0423714	-0.315328	3.0954	0.0315574	0.859002	1
nsfa	1904.17	-0.0152866	0.114576	0.0178286	0.893779	1
LOC117957710	52.8952	0.0764296	0.151963	0.253696	0.614485	1
aoc2	1.42241	-0.435486	0.728352	0.348049	0.555219	1
LOC117957910	101.81	0.0780849	0.157762	0.242735	0.622237	1
LOC117957911	2.16431	0.302819	0.555222	0.303259	0.581847	1
LOC117958726	217.727	-0.310311	0.215633	2.07963	0.149276	1
LOC117958728	34.0276	-0.529194	0.200031	7.01274	0.00809316	1
LOC117958729	574.962	-0.342312	0.195923	3.10248	0.078173	1
LOC117958727	31.541	0.0636147	0.306569	0.0417992	0.838003	1
LOC117958060	14.0661	0.302541	0.257142	1.39062	0.2383	1
LOC117958059	1.21591	0.0476021	0.846773	0.00408685	0.949027	1
LOC117957967	0.271737	0.238142	1.58548	0.0382145	0.845013	1
LOC117957965	1.06845	-0.932897	0.832497	1.17839	0.277684	1
ube2z	2.86599	-0.00899525	0.462335	0.000379401	0.98446	1
atp5mc1	1310.51	0.193836	0.132657	2.08778	0.148482	1
LOC117958212	0.351921	-0.458356	1.3894	0.183934	0.668014	1
hoxb9a	7.76846	-0.191379	0.906494	0.0443713	0.833164	1
LOC117958205	4.33916	-0.242913	0.723875	0.11375	0.735915	1
hoxb3a	57.2023	-0.207235	0.670107	0.0950854	0.757809	1
hoxb6a	7.28873	-0.166524	0.839576	0.0358782	0.849767	1
hoxb5a	8.80676	-0.596658	0.929522	0.38637	0.534213	1
hoxb4a	14.1736	-0.137568	0.653011	0.0439496	0.833947	1
hoxb2a	8.76307	-0.328088	0.562277	0.344026	0.557514	1
hoxb1a	0.385651	0.460266	1.23492	0.144755	0.703599	1
LOC117958213	0.0424208	0.275025	3.0954	0.0278378	0.867491	1
cbx1a	129.002	0.05021	0.0878757	0.323831	0.569314	1
LOC117958214	8.03725	0.565262	0.67025	0.659493	0.416739	1
nfe2l1a	30.9505	0.273836	0.621739	0.148957	0.699535	1
praf2	38.0534	-2.71782e-05	0.125614	4.70283e-08	0.999827	1
copz2	52.5545	0.231268	0.15397	2.23332	0.135063	1
trnak.cuu_5	0.045569	0.21599	3.0954	0.0121792	0.912124	1
trnak.cuu_6	0.0478658	-0.293187	3.0954	0.0392894	0.842876	1
prr15la	0.0671917	0.474272	3.0954	0.0649242	0.798876	1
LOC117958196	0.0491519	-0.315328	3.0954	0.0362146	0.849073	1
LOC117958175	1.87879	-0.00990274	0.642981	0.00021417	0.988324	1
LOC117958177	0.39996	-0.782209	1.32832	0.393527	0.530451	1
LOC117958178	0.0820331	0.452131	3.0954	0.0611171	0.804739	1
igf2bp1	14.2971	-0.530715	0.221202	5.78157	0.0161951	1
LOC117957857	18.8667	0.0252636	0.286773	0.00772177	0.929977	1
LOC117957854	2.55523	-0.315021	0.502807	0.383107	0.535945	1
rab11fip4a	77.8079	-0.117022	0.172231	0.463966	0.495776	1
coil	42.4926	-0.00717463	0.163623	0.00191469	0.965098	1
scpep1	38.7812	0.039467	0.157458	0.0627332	0.802227	1
engase	0.638675	1.73905	1.05938	3.09482	0.0785416	1
csnk1da	283.831	0.0383439	0.0713083	0.288886	0.590935	1
LOC117957494	0.0857221	0.511166	3.0954	0.0831262	0.773105	1
si.ch211.234h8.7	23.032	0.00482522	0.205293	0.000551691	0.981261	1
LOC117957493	122.802	0.00764376	0.157784	0.00235995	0.961255	1
dus1l	26.1747	0.112887	0.170143	0.43997	0.507137	1
LOC117958216	0.5031	0.29652	1.40056	0.00403457	0.949354	1
LOC117958618	98.9917	0.577334	0.684598	0.603634	0.437195	1
cln3	2.40264	0.00701489	0.495937	0.000200083	0.988714	1
LOC117957647	115.113	0.00707962	0.11705	0.00366943	0.951697	1
aldh3b1	3.00459	-0.051125	0.470773	0.0118342	0.913373	1
clpp	1.69312	-0.0651183	0.611209	0.0110452	0.9163	1
si.dkey.204f11.64	13.18	-0.0815274	0.279794	0.085211	0.770356	1
carm1	0.932242	0.406603	0.892441	0.191511	0.661662	1
yipf2	8.47323	0.33319	0.279462	1.43302	0.231273	1
timm29	2.20168	1.0228	0.696816	2.05597	0.15161	1
LOC117957748	0.130539	0.156955	3.0027	0.00891456	0.924778	1
LOC117957746	38.2091	-0.231756	0.164598	1.98039	0.159349	1
LOC117957742	0.503253	-0.0529272	1.15789	-0.00309239	1	1
LOC117957743	73.9696	0.0810063	0.151231	0.286291	0.592607	1
LOC117957747	0.0666719	0.21599	3.0954	0.0170408	0.896139	1
rpl23	2191.92	0.0118093	0.186331	0.00388977	0.95027	1
smarce1	4.06387	-0.425429	0.443049	0.93286	0.334121	1
LOC117958677	0.17564	-0.755187	2.80004	0.164634	0.684926	1
rbfox1	243.288	-0.120898	0.111957	1.16896	0.279615	1
jupb	33.7777	-0.127851	0.160199	0.637135	0.42475	1
LOC117958489	0.295995	-0.0712959	1.58044	0.0112979	0.915351	1
LOC117958488	0.213222	-0.00222159	2.24789	0.000206296	0.98854	1
LOC117958717	1.27655	0.0915347	0.697289	0.0169991	0.896265	1
X12.Sep	13.1452	0.477673	0.237587	4.053	0.0440929	1
fbxl16	10.3818	-0.259472	0.246322	1.11312	0.291404	1
smg1	52.821	-0.110921	0.113438	0.95788	0.327722	1
LOC117958219	1.20863	-0.376543	0.733412	0.267937	0.604719	1
LOC117958691	20.2406	0.102819	0.188401	0.297162	0.585667	1
LOC117958688	2.25015	0.660318	0.632425	1.10143	0.293952	1
nbr1b	15.6238	-0.352702	0.232763	2.2721	0.131721	1
LOC117958689	64.5376	-0.0213645	0.158328	0.0178742	0.893644	1
zgc.86896	8.69972	0.711894	0.574766	1.38991	0.23842	1
wipi1	90.7634	0.043891	0.0989905	0.196769	0.657342	1
slc16a6b	13.9418	0.259981	0.231978	1.25254	0.263067	1
gna13b	2.41036	0.368518	0.604472	0.369257	0.543409	1
LOC117957622	0.566054	-0.0509691	1.0442	0.000254359	0.987275	1
rgs9a	3.03609	0.174182	0.440161	0.156365	0.692525	1
cog1	20.7108	0.392386	0.214376	3.30113	0.0692322	1
rogdi	94.3392	-0.129133	0.15338	0.713203	0.398383	1
glyr1	92.4672	-0.106475	0.118798	0.803729	0.369981	1
ppl	23.6229	0.624865	0.309593	4.01169	0.0451859	1
si.dkeyp.72e1.9	7.40108	0.675594	0.345723	3.77177	0.0521244	1
rrn3	14.1439	0.0388501	0.249232	0.0241278	0.87656	1
si.dkeyp.72e1.6	0.128393	0.156955	3.01637	0.00593838	0.938575	1
LOC117958010	0.0404033	-0.256293	3.0954	0.0303481	0.861703	1
gspt1l	55.5563	0.020733	0.113115	0.0337076	0.85433	1
pdxdc1	1.32241	-0.384913	0.781281	0.228667	0.632514	1
slc25a23b	3.06961	-0.381002	0.438644	0.754202	0.385149	1
gps1	92.9563	-0.0810088	0.120049	0.453608	0.500626	1
LOC117958011	373.131	-0.146181	0.0923054	2.52792	0.111848	1
LOC117958007	0.684984	-0.0542714	0.920559	0.00327121	0.95439	1
lin7b	2.18785	-0.271024	0.548796	0.238986	0.624939	1
snrnp70	406.593	-0.150739	0.085914	3.09509	0.0785286	1
scaf1	127.296	0.0457153	0.11723	0.151516	0.697091	1
abcc1	6.11555	0.158966	0.402956	0.151096	0.697491	1
LOC117958014	0.101218	0.415237	3.0954	0.0596637	0.807028	1
LOC117958008	228.011	-0.0681492	0.947069	0.0030453	0.955992	1
prmt1	38.1442	0.19638	0.154058	1.62704	0.202113	1
ap2a1	15.2712	-0.0965211	0.192135	0.251446	0.616059	1
si.ch211.195b15.8	0.630498	-0.967675	0.98005	1.05214	0.305014	1
rras	1.85497	0.085411	0.578143	0.0217024	0.882882	1
prrg2	2.5328	0.213638	0.545421	0.15422	0.694535	1
prr12b	151.069	-0.0253726	0.119648	0.0444017	0.833108	1
tspan4b	3.14144	0.176929	0.432409	0.166693	0.683067	1
bcl2l12	0.714608	-1.13117	0.964278	1.51474	0.218417	1
nosip	212.686	-0.0879076	0.0622939	1.99082	0.158255	1
rcn3	1.83427	0.315689	0.635995	0.248928	0.617831	1
mettl22	3.93693	-0.401123	0.387402	1.06087	0.303017	1
abat	3.66842	0.682642	0.442993	2.3751	0.123284	1
LOC117958634	0.400061	-0.538429	1.52786	0.16017	0.689	1
LOC117958635	0.518205	-0.114791	1.17482	0.00889326	0.924868	1
rpain	33.9012	-0.217596	0.17604	1.52342	0.217102	1
LOC117958627	8.12153	-0.190149	0.278262	0.467161	0.494296	1
LOC117958629	0.119329	-0.411258	3.0777	0.0344561	0.85274	1
LOC117958673	0.0792256	-0.116081	3.0954	0.0050274	0.943474	1
nags	30.3662	0.252436	0.160288	2.49106	0.114494	1
LOC117958225	0.223815	0.856568	2.70394	0.155287	0.693533	1
LOC117958700	3.02419	-0.0031641	0.451174	4.89647e-05	0.994417	1
LOC117958699	0.778308	0.299175	0.906298	0.122823	0.725993	1
col1a1a	478.51	1.17164	0.784227	1.87616	0.170772	1
LOC117958226	0.742046	0.149975	0.9308	0.0386278	0.844188	1
LOC117958714	0.114463	-0.883541	3.0954	0.233234	0.629136	1
LOC117958712	0.223233	-0.507186	1.8755	0.200376	0.654418	1
LOC117958716	76.5859	0.196145	0.11444	2.92633	0.0871451	1
LOC117958715	0.0875595	0.452131	3.0954	0.0637583	0.800651	1
pex12	7.25692	0.127845	0.335079	0.145181	0.703183	1
hdac5	14.794	-0.118136	0.228679	0.26807	0.60463	1
LOC117958641	1.72402	0.187103	0.56755	0.109745	0.740435	1
tanc2a	15.0247	0.231397	0.212919	1.18316	0.276713	1
LOC117958474	0.389324	0.461355	1.3355	0.172428	0.677963	1
LOC117958473	4.38447	1.11279	0.445132	6.41617	0.0113086	1
LOC117958562	0.0349284	-0.256293	3.0954	0.0266487	0.870326	1
hspb9	45.0227	0.399707	0.7443	0.226953	0.633793	1
pyya	58.6839	-0.384767	0.552995	0.428344	0.512803	1
LOC117958524	73.9682	-0.105798	0.117618	0.813071	0.367214	1
LOC117958656	1.44956	-0.127898	0.841482	0.0216553	0.883008	1
LOC117959254	28.2873	0.22966	0.191535	1.43606	0.230778	1
LOC117959255	2.54678	-0.686314	0.476232	2.04999	0.152207	1
fbxw2	1.17117	0.94906	0.778855	1.47501	0.224557	1
crb2a	0.110615	-0.389118	3.0954	0.0156716	0.900376	1
LOC117959325	2.42166	0.636729	0.555243	1.28999	0.256051	1
dennd1a	47.6048	-0.0239283	0.132624	0.0327214	0.856454	1
LOC117959365	8.33631	0.171879	0.254302	0.459512	0.497852	1
nek6	0.0811961	-0.0201517	3.0954	0.00119582	0.972414	1
psmb7	315.985	0.0128795	0.139725	0.00844401	0.926784	1
LOC117959460	0.194874	-0.775469	2.73639	0.140425	0.707859	1
LOC117959688	3.93955	0.348723	0.451356	0.602149	0.437759	1
mvb12ba	6.25907	0.190753	0.324479	0.345972	0.556402	1
mapkap1	39.7801	-0.128944	0.155904	0.686238	0.407447	1
LOC117959482	30.0086	-0.0515103	0.145397	0.125346	0.723307	1
ajm1	29.6421	0.116249	0.190981	0.365747	0.545332	1
trnas.gcu_3	0.0378655	0.238131	3.0954	0.0162056	0.898702	1
trnas.gcu_5	0.0505121	-0.256293	3.0954	0.0367698	0.847934	1
LOC117959689	0.044343	0.238131	3.0954	0.0186387	0.891407	1
LOC117959446	0.0384796	0.275025	3.0954	0.0255919	0.872901	1
slc12a2	16.0306	0.0918486	0.229046	0.158414	0.690621	1
slc27a6	47.8664	0.0204179	0.141896	0.0206688	0.885685	1
LOC117959449	0.393267	1.42133	1.73	0.733639	0.391706	1
lmnb1	0.561622	1.13641	1.18039	1.04915	0.305702	1
prrc1	0.764977	0.0198641	1.08201	0.000366517	0.984726	1
LOC117959447	16.8366	-0.289942	0.254676	1.29546	0.255045	1
LOC117959442	0.614842	0.394097	1.02352	0.190896	0.662172	1
megf10	3.62015	0.3982	0.462461	0.744808	0.388125	1
chsy3	1.69681	1.09797	0.644965	3.07511	0.079499	1
sptlc1	3.06577	0.264315	0.484735	0.300315	0.583685	1
ror2	0.762502	0.0364613	0.957843	0.00517966	0.942626	1
nfil3	0.820327	-0.378687	0.829826	0.203858	0.651625	1
auh	28.8214	0.425306	0.212867	3.93985	0.0471551	1
syk	12.7543	-0.186018	0.227968	0.665975	0.414459	1
chd1	143.322	-0.102266	0.0794002	1.66275	0.197232	1
reep5	332.999	0.0214498	0.170721	0.0157291	0.900194	1
LOC117959694	2.08829	0.351526	0.555502	0.403506	0.525284	1
nrg1	18.1361	0.0353664	0.234852	0.0228475	0.879854	1
slc38a9	8.45337	0.21191	0.365617	0.336972	0.561582	1
purg	0.275823	-0.331966	1.58085	0.107982	0.742453	1
trnai.aau_4	0.126469	0.688273	3.02889	0.146227	0.702168	1
il6st	35.9381	0.0696623	0.148688	0.218653	0.640068	1
tpm2	402.438	1.11595	0.880233	1.16448	0.280538	1
tln1	25.418	0.117074	0.239957	0.236842	0.626497	1
psmb10	16.6594	0.663196	0.332415	3.89171	0.0485249	1
LOC117959592	7.12519	0.278337	0.289298	0.933028	0.334077	1
LOC117959283	64.1753	-0.0277533	0.167727	0.0273311	0.868691	1
LOC117959284	0.104221	0.688272	3.0954	0.113745	0.73592	1
LOC117959285	9.28547	-0.474884	0.417381	1.23698	0.266054	1
si.ch211.22d5.2	0.170504	0.865383	2.82078	0.216653	0.641602	1
LOC117959289	0.0804974	-0.0791866	3.0954	0.00394327	0.949929	1
ghrb	37.1726	-0.218146	0.22254	0.968007	0.325178	1
c7b	3.60162	0.773466	0.534863	2.09336	0.14794	1
c6	24.4943	0.361196	0.310131	1.32675	0.249385	1
rnf180	3.8097	-0.259678	0.422183	0.377259	0.539074	1
htr1ab	0.799433	0.55798	1.10149	0.250863	0.616468	1
LOC117959678	2.54329	0.298627	0.577212	0.251633	0.615927	1
parm1	6.12514	-0.126936	0.474103	0.0705403	0.790552	1
LOC117959529	0.535344	-0.938832	1.33233	0.761496	0.382861	1
spp1	12.6839	0.691175	0.736866	0.762548	0.382532	1
LOC117959587	0.0424208	0.275025	3.0954	0.0278378	0.867491	1
sh3bp2	1.7882	0.487202	0.616455	0.637442	0.424638	1
vldlr	54.7725	0.133397	0.133489	0.998622	0.317644	1
kcnv2a	0.348872	-0.245797	1.36279	0.0456253	0.830858	1
LOC117959696	0.182268	0.260277	2.29348	0.0383024	0.844837	1
LOC117958972	0.0351842	-0.256293	3.0954	0.0268253	0.869901	1
pum3	45.7871	0.21531	0.158797	1.83124	0.175981	1
LOC117958967	12.0637	-0.167092	0.235897	0.504347	0.477597	1
brcc3	85.5708	-0.173667	0.143747	1.46786	0.225684	1
rab27b	46.8409	0.102403	0.142197	0.518897	0.471313	1
LOC117959366	3.94487	-0.242556	0.408475	0.346256	0.55624	1
LOC117959697	48.969	-0.0505494	0.146965	0.118322	0.730861	1
LOC117959036	0.0378655	0.238131	3.0954	0.0162056	0.898702	1
atp8b1	7.1318	0.346601	0.609097	0.322934	0.56985	1
txnl1	106.594	-0.020534	0.153483	0.0178895	0.893599	1
nars1	50.4269	0.0218067	0.129612	0.0282126	0.86661	1
LOC117959030	0.0703685	-0.55147	3.0954	0.0899558	0.764233	1
fech	9.63008	-0.337833	0.323419	1.03638	0.308666	1
onecut2	6.43012	-0.550936	0.31863	2.95631	0.0855429	1
LOC117959038	0.166622	1.01951	2.84839	0.22374	0.636205	1
st8sia3	19.843	-0.0753754	0.186937	0.163196	0.686231	1
LOC117959031	1.69522	-0.32039	0.684296	0.211686	0.645449	1
LOC117959018	18.2358	-0.15762	0.207768	0.573984	0.44868	1
LOC117959032	0.263744	0.115025	1.59237	0.0103669	0.918901	1
taf1c	8.69483	0.272961	0.270255	1.02595	0.311111	1
ccng2	5.21547	-0.301836	0.35757	0.710855	0.39916	1
ccni	168.822	0.150606	0.186152	0.639029	0.424063	1
LOC117959489	0.527955	1.18275	1.08752	1.57782	0.209075	1
LOC117959488	0.239645	-0.557342	1.82633	0.107753	0.742717	1
LOC117959553	54.3748	0.133131	1.16248	0.00828957	0.927455	1
LOC117959680	0.13161	0.1422	3.0954	0.000304221	0.986084	1
dcc	6.61635	-0.0324932	0.333863	0.00932101	0.923087	1
LOC117959833	0.160202	0.356208	2.36769	0.0579054	0.809838	1
LOC117959830	12.7239	-2.91748	1.86757	1.49403	0.221592	1
LOC117959831	21.492	-2.59811	1.25628	2.64434	0.103919	1
mbd2	15.946	0.0221029	0.209223	0.0111369	0.915954	1
c16h18orf54	4.10309	-0.377102	0.374877	1.01695	0.313243	1
LOC117959660	11.1037	-0.414191	0.251817	2.69663	0.10056	1
LOC117959648	0.051349	0.21599	3.0954	0.013567	0.907274	1
wdr91	39.7671	-0.119104	0.12848	0.859266	0.353944	1
ccdc82	17.2361	0.116084	0.217204	0.285962	0.59282	1
thap1	3.84831	0.31284	0.444585	0.494739	0.481821	1
june	7.22598	-0.0201893	0.27601	0.00534043	0.941744	1
LOC117959222	2.16084	-0.482676	0.593715	0.643989	0.42227	1
crata	4.01952	0.86285	0.479175	3.24909	0.071463	1
ptpa	88.9272	-0.12099	0.0943791	1.64841	0.199175	1
ier5l	1.14649	-0.0974402	0.852426	0.020649	0.885739	1
ntmt1	36.097	0.264354	0.156122	2.84833	0.0914686	1
ndor1	6.42371	0.299191	0.292342	1.055	0.304358	1
lrsam1	39.6965	-0.0360412	0.154402	0.0547082	0.815064	1
lmo4a	1.51946	-1.18366	0.787816	2.2247	0.135819	1
LOC117959241	0.610923	0.742852	1.05212	0.625092	0.429161	1
cdk9	19.2824	0.200808	0.178631	1.26156	0.261357	1
fpgs	7.4011	0.155569	0.317331	0.235983	0.627122	1
skp2	1.18815	1.14376	0.827912	1.95889	0.161632	1
nadk2	1.4612	0.442566	0.748289	0.342165	0.558582	1
LOC117959229	30.588	-1.92928	0.803967	5.00664	0.0252503	1
spra	8.67656	-0.306663	0.36803	0.688419	0.406703	1
LOC117959242	0.0433013	0.275025	3.0954	0.02833	0.866335	1
LOC117959231	34.4588	-0.408458	0.989333	0.112646	0.737152	1
dqx1	32.8906	-0.236359	0.15054	2.46176	0.116648	1
thnsl2	27.4599	-0.0883099	0.226551	0.150241	0.698305	1
tbc1d13	2.28112	0.378515	0.518237	0.536148	0.464033	1
LOC117958949	0.296889	0.44115	1.58975	0.14432	0.704023	1
zer1	9.36178	0.139842	0.304302	0.207621	0.648639	1
LOC117958948	0.0789329	-0.588364	3.0954	0.127828	0.720695	1
sh3glb2b	5.45678	0.168103	0.355194	0.224602	0.635556	1
LOC117958945	17.3629	0.103152	0.190958	0.291773	0.589087	1
LOC117958947	0.326761	-0.114506	1.52014	0.0103718	0.918882	1
LOC117958946	7.77226	0.184671	0.345516	0.282824	0.594856	1
pip5kl1	36.6303	-0.144274	0.202718	0.509967	0.475153	1
dpm2	61.3226	-0.0163983	0.108843	0.0227108	0.880212	1
fam102ab	0.185474	0.118028	2.31211	-0.00948243	1	1
naif1	6.12644	-0.2639	0.379644	0.477805	0.489418	1
slc25a25b	29.4335	-0.0463924	0.176552	0.0688897	0.79296	1
uap1l1	14.6847	0.312586	0.296643	1.10883	0.292336	1
zdhhc12b	32.5731	-0.217463	0.139163	2.44264	0.118077	1
pkn3	1.02878	0.491076	0.918171	0.254539	0.613897	1
LOC117958860	234.979	-0.0859697	0.0822828	1.09558	0.295239	1
dync2i2	1.66278	-0.359575	0.60162	0.352305	0.552811	1
sptan1	436.838	-0.0646137	0.117987	0.301761	0.582781	1
odf2a	21.0952	0.181336	0.175078	1.07343	0.300173	1
LOC117958870	0.359383	0.0112593	1.39067	-0.00158644	1	1
LOC117958868	18.4974	0.0395758	0.189617	0.0436528	0.834501	1
scai	12.9339	0.097871	0.218031	0.202296	0.652874	1
ppp6c	32.4413	-0.173339	0.144827	1.42937	0.231868	1
LOC117958857	68.968	-0.00235504	0.122716	0.000370042	0.984652	1
derl2	42.4199	-0.0119798	0.143605	0.00695095	0.933555	1
pam	95.9358	0.0730606	0.10775	0.459687	0.49777	1
pomk	44.0444	-0.118788	0.170678	0.487667	0.48497	1
macir	13.6912	0.234917	0.215477	1.19897	0.273528	1
dnajc25	23.8969	0.0164042	0.193395	0.00712667	0.932723	1
LOC117958869	0.0306841	0.275025	3.0954	0.0209314	0.884966	1
zmp.0000001301	0.644615	-0.083924	0.988604	0.00228212	0.961898	1
mfsd14ba	259.352	0.023068	0.135739	0.0288423	0.865144	1
LOC117958846	2.26284	0.6619	0.557604	1.43283	0.231304	1
shroom3	15.6895	-0.151906	0.210289	0.523024	0.469555	1
dcp2	5.80259	-0.11328	0.308092	0.134546	0.713765	1
LOC117958841	29.9989	-0.210957	0.152232	1.92455	0.165356	1
hmgcs1	26.0769	-0.24289	0.190339	1.63361	0.201205	1
LOC117959291	0.0763451	0.474272	3.0954	0.0742077	0.785306	1
pip5k1ba	1.12568	0.588844	0.806773	0.532104	0.465724	1
LOC117958838	0.227454	0.838533	2.62088	0.267907	0.60474	1
tjp2a	31.6877	-0.144407	0.149084	0.938075	0.332773	1
LOC117958836	93.4984	-0.0325464	0.132541	0.060419	0.805835	1
LOC117959573	5.26695	-0.135656	0.360371	0.141517	0.706777	1
slc30a5	32.3057	-0.161382	0.169299	0.911579	0.339696	1
LOC117959639	3.08521	0.305251	0.799569	0.140224	0.708058	1
tmc2a	0.197139	0.0610303	2.27949	-0.00324368	1	1
LOC117959796	14.3687	0.195414	0.239309	0.665831	0.414509	1
ccnb1	0.562578	-0.897108	0.956961	1.02414	0.311538	1
pmchl	159.944	0.729412	0.643666	1.22928	0.267547	1
spag8	6.4598	-0.558688	0.323449	2.96661	0.0849997	1
LOC117959793	25.5673	0.291631	0.221326	1.72431	0.189139	1
alad	16.661	-0.0989498	0.214302	0.213139	0.644318	1
tmem203	7.79517	0.0637437	0.317131	0.0399469	0.841584	1
tprn	13.0286	0.186037	0.231563	0.647773	0.42091	1
ssna1	18.606	-0.147675	0.22278	0.436824	0.508659	1
ehmt1b	71.4297	0.0014537	0.11574	0.000157772	0.989978	1
cacna1bb	27.5995	0.184751	0.211712	0.749845	0.386525	1
LOC117958824	0.203643	0.0610325	1.91437	-0.00233436	1	1
LOC117958826	2.1522	-0.920991	0.494008	3.51298	0.0608898	1
si.ch211.196i2.1	3.71818	0.370377	0.599967	0.359001	0.549062	1
man1b1a	17.3313	-0.168797	0.211341	0.640729	0.423447	1
LOC117959387	41.4913	-0.198924	0.15746	1.60845	0.20471	1
whrna	4.8212	0.3051	0.349998	0.76855	0.380666	1
LOC117959636	0.0293262	0.275025	3.0954	0.0200884	0.88729	1
LOC117959632	0.316509	0.510557	1.53184	0.124619	0.724078	1
akna	12.2802	-0.257069	0.212182	1.46113	0.226751	1
stxbp1a	991.97	-0.0867937	0.123146	0.49536	0.481546	1
niban2a	4.22668	-0.684483	0.373402	3.34631	0.0673558	1
LOC117958960	0.0788829	-0.0201517	3.0954	0.000447524	0.983122	1
LOC117958959	1.38116	0.227542	0.809997	0.082083	0.774494	1
slc31a2	22.5424	0.116783	0.186722	0.385463	0.534694	1
arrdc1b	1.02584	-0.590578	0.752383	0.613992	0.433289	1
LOC117959111	1.06625	0.173932	0.885752	0.0345064	0.852634	1
mamdc4	0.99325	0.684528	0.889737	0.599861	0.438631	1
phpt1	24.0134	0.0729448	0.166809	0.19106	0.662036	1
LOC117959110	2.3443	-0.0152777	0.522295	0.000865365	0.976532	1
grin1a	386.825	0.199327	0.136584	2.08197	0.149048	1
zgc.92275	0.71435	0.263055	0.901821	0.092869	0.760561	1
LOC117959532	0.712827	0.709527	0.973652	0.605356	0.436542	1
LOC117959531	0.584564	-0.844439	1.12087	0.587881	0.44324	1
LOC117959701	21.4817	-0.208605	0.194012	1.14803	0.283962	1
gtf3c5	4.80408	0.956522	0.422948	5.20163	0.0225658	1
gfi1b	1.91478	-0.171951	0.639127	0.067962	0.794327	1
tsc1b	138.768	-0.0741758	0.107944	0.471295	0.492392	1
gtf3c4	13.348	0.110632	0.218526	0.25537	0.613319	1
LOC117959574	0.498528	-0.316605	1.12747	0.0983101	0.753867	1
barhl1b	102.35	0.0628168	0.174697	0.128604	0.719884	1
stom	163.891	-0.151809	0.106838	2.02606	0.154621	1
gsna	84.8071	0.0576475	0.172593	0.110536	0.739535	1
ppp2r2ab	15.5379	0.109552	0.224007	0.23867	0.625168	1
bnip3lb	520.045	-0.00732443	0.109836	0.00441137	0.947045	1
dpysl2b	333.398	-0.0740235	0.117077	0.401008	0.526569	1
adra1ab	2.79954	-0.268132	0.476645	0.31431	0.575047	1
tmem230a	60.8669	0.00998932	0.145373	0.00471515	0.945255	1
igsf9a	1.09497	0.475374	0.728744	0.432366	0.51083	1
LOC117959432	0.26819	1.22559	1.82465	0.870421	0.350839	1
lrrtm4l1	18.4021	-0.011427	0.191404	0.0035716	0.952345	1
vsig8a	0.533662	-0.0351367	1.19542	0.00912403	0.923902	1
si.ch211.127i16.2	1.2766	-0.757374	0.743859	1.03689	0.308547	1
vav2	30.7689	-0.160614	0.152949	1.09975	0.29432	1
LOC117959088	0.506017	-1.14933	1.17736	0.941643	0.331856	1
LOC117959090	0.127384	0.710414	3.0229	0.168812	0.68117	1
LOC117959089	0.154507	0.592346	2.86807	0.120296	0.728714	1
LOC117958927	23.539	0.117626	0.18838	0.388828	0.532916	1
wdr5	78.5862	0.111783	0.113071	0.97701	0.322938	1
rxraa	5.45972	0.081196	0.355733	0.0520885	0.819468	1
LOC117958931	0.0424208	0.275025	3.0954	0.0278378	0.867491	1
LOC117959320	8.1612	-0.182735	0.290218	0.397231	0.528523	1
si.dkey.242g16.2	9.24864	0.39006	0.434708	0.763311	0.382294	1
LOC117959682	0.151985	0.378347	2.39877	0.0693396	0.792301	1
LOC117959683	0.0505121	-0.256293	3.0954	0.0367698	0.847934	1
prkab1a	75.6151	-0.0839867	0.135604	0.384299	0.535311	1
phf24	172.993	0.0512672	0.115953	0.195732	0.658188	1
pigo	22.8032	0.130245	0.177415	0.540767	0.462115	1
LOC117959909	5.15972	0.256105	0.384098	0.440614	0.506826	1
LOC117959906	8.28981	0.567128	0.382396	2.18467	0.139391	1
LOC117959911	0.154803	0.356203	2.89403	0.0108666	0.916977	1
LOC117959710	8.90422	0.54323	0.45123	1.41514	0.234206	1
LOC117959292	0.119353	-0.883541	3.07753	0.243821	0.62146	1
stbd1	28.8944	-0.241752	0.208279	1.34518	0.246123	1
lpar1	28.657	0.0478865	0.1744	0.0749802	0.784219	1
musk	2.1693	0.55948	0.718379	0.606077	0.436269	1
rassf6	7.55135	-0.433708	0.301393	2.06941	0.150279	1
si.busm1.57f23.1	58.8323	0.52094	0.427309	1.38056	0.240005	1
il11ra	1.21574	0.480137	1.11753	0.143389	0.704935	1
tmem267	7.65554	0.253148	0.286496	0.779133	0.377406	1
cntfr	147.62	0.120151	0.122044	0.958267	0.327624	1
galt	6.90347	-0.291177	0.285697	1.02734	0.310785	1
sigmar1	12.2216	-0.138244	0.249791	0.30003	0.583864	1
katnal2	1.71274	-0.683378	0.602119	1.24168	0.265147	1
hdhd2	19.4825	-0.00116124	0.197226	3.48549e-05	0.995289	1
ier3ip1	15.0739	0.374542	0.198128	3.6062	0.0575645	1
skor2	9.93171	-0.321842	0.508576	0.407333	0.523326	1
smad2	17.6606	0.124002	0.2243	0.306269	0.579979	1
LOC117959344	0.905214	0.0362167	0.830447	0.00196517	0.964641	1
LOC117959343	1.14136	-0.828618	0.891544	0.843537	0.358387	1
LOC117959300	0.0673132	-0.621214	3.09532	0.090827	0.763128	1
LOC117959256	68.317	0.152859	0.13236	1.33177	0.248491	1
LOC117959685	0.139382	0.156956	2.94942	0.00261566	0.959211	1
grin3a	1.89776	-0.326648	0.622626	0.264124	0.607301	1
plppr1	18.716	-0.0621298	0.172102	0.130133	0.718294	1
LOC117959560	44.7381	-0.213143	0.179477	1.41563	0.234124	1
LOC117959567	1.74732	0.780444	0.708576	1.19894	0.273534	1
LOC117959563	2.03998	0.128242	0.553135	0.053626	0.81687	1
snx30	14.1622	-0.0797084	0.272215	0.0856767	0.769747	1
LOC117959566	12.6118	0.125379	0.220244	0.325578	0.568275	1
LOC117959562	17.382	0.0605699	0.202251	0.0891074	0.765315	1
LOC117959568	14.2419	0.0556182	0.277824	0.0398871	0.841701	1
LOC117959561	16.7127	0.0482426	0.211503	0.0518887	0.819809	1
LOC117959249	0.364977	0.0773938	1.57107	0.00122776	0.972048	1
LOC117959915	37.2144	0.509615	0.218153	5.38802	0.0202755	1
antxr2b	37.8082	0.411945	0.297598	1.83514	0.175522	1
LOC117959918	4.46489	-0.230295	0.430854	0.288082	0.591452	1
slc26a1	4.90476	-0.0261722	0.363029	0.00521154	0.94245	1
si.dkey.247m21.3	1.08815	0.427417	0.736135	0.341521	0.558952	1
LOC117959638	0.110915	0.1422	3.0954	-0.000539629	1	1
LOC117959084	8.43533	-0.321521	0.318975	1.00949	0.315025	1
dusp4	26.0171	-0.0300423	0.1829	0.0267672	0.870041	1
tnksa	13.9143	-0.0291221	0.227334	0.0164905	0.89782	1
LOC117959048	0.163831	0.046271	2.8767	0.00185163	0.965677	1
LOC117959050	0.497847	-0.992228	1.14775	0.913548	0.339175	1
cldn23a	10.9944	-0.0511621	0.36101	0.0202472	0.886849	1
LOC117959477	1.78645	0.157857	0.666463	0.0561735	0.812649	1
LOC117959637	15.0961	0.49336	0.377584	1.58811	0.207596	1
LOC117959002	377.191	-0.207637	0.121296	2.93733	0.0865537	1
LOC117959004	0.513767	0.545599	1.24749	0.0966808	0.75585	1
LOC117959003	0.408728	0.300809	1.18138	0.0707873	0.790194	1
nefma	1650.07	-0.344113	0.423337	0.669773	0.413131	1
nefla	952.83	-0.301871	0.34007	0.79701	0.371989	1
pgam2	294.889	-0.298946	1.09707	0.0430677	0.835598	1
LOC117959434	12.466	0.276339	0.253765	1.18937	0.275456	1
LOC117959711	16.7868	0.123571	0.189155	0.427413	0.513261	1
LOC117959322	0.225416	-0.581081	2.21203	0.125472	0.723174	1
crkl	70.2925	-0.142966	0.126882	1.26651	0.260423	1
si.ch211.222n4.2	8.92211	0.226994	0.289005	0.600774	0.438283	1
ulk1b	73.1522	0.0164147	0.133414	0.0149593	0.902655	1
mmp17a	1.40293	0.991713	0.822183	1.43971	0.230187	1
sfswap	146.676	-0.170636	0.0987218	3.00493	0.0830116	1
trabd2a	3.68744	0.169708	0.39982	0.181349	0.670217	1
hook3	230.726	0.175541	0.170669	1.02819	0.310585	1
rnf170	0.776159	0.502211	0.920291	0.300366	0.583653	1
gpn3	12.2941	0.0735553	0.265612	0.0766739	0.781856	1
arpc3	86.0231	0.0367508	0.191749	0.0365834	0.848316	1
ube2g1b	20.3585	-0.098311	0.243228	0.16074	0.688476	1
LOC117959096	43.3872	0.0183043	0.242431	0.00565588	0.940051	1
si.dkey.1d7.3	0.575571	-1.85545	1.16881	3.02988	0.0817439	1
si.ch73.287m6.1	38.2239	-0.0442779	0.185706	0.0568335	0.811573	1
noc4l	29.6906	-0.208084	0.184938	1.2723	0.259336	1
pus1	28.0115	-0.122669	0.176985	0.482324	0.487371	1
atp2a2b	212.7	0.0278698	0.102481	0.0740904	0.785472	1
bcr	40.3184	-0.0223134	0.146461	0.0233647	0.878513	1
adora2ab	1.39695	-0.0484346	0.768602	0.00386584	0.950423	1
snrpd3l	123.518	0.14264	0.11051	1.65626	0.198109	1
LOC117959099	6.01288	-0.303145	0.350264	0.756072	0.38456	1
LOC117959104	159.868	-0.268466	0.163913	2.69641	0.100574	1
LOC117959098	95.6369	0.117471	0.104785	1.25381	0.262825	1
pnpla7a	19.3207	-0.0104383	0.17657	0.0034933	0.952869	1
clic3	2.56662	1.19341	0.73616	2.61346	0.10596	1
LOC117959677	0.840013	-0.352828	0.878558	0.169999	0.680113	1
pou5f3	1.00304	0.784939	0.836764	0.901216	0.342456	1
npdc1a	204.791	0.0413018	0.085366	0.234216	0.628415	1
si.ch211.282j22.3	18.2111	0.0560086	0.181531	0.0956443	0.757121	1
LOC117959684	3.59632	0.0759854	0.427501	0.0314177	0.859312	1
LOC117959621	2421.28	0.0159529	0.104661	0.0231362	0.879103	1
anxa3b	7.23339	-0.247857	0.300445	0.683588	0.408354	1
rcl1	64.3047	-0.209561	0.102931	4.14676	0.0417144	1
ak3	77.4434	-0.256357	0.143115	3.2427	0.0717423	1
LOC117959627	45.1806	0.000490543	0.137162	1.2774e-05	0.997148	1
cdc37l1	34.0754	-0.00463456	0.159868	0.000837433	0.976914	1
nrarpa	76.157	-0.109134	0.110219	0.982201	0.321656	1
exd3	42.3394	0.0764626	0.131709	0.337023	0.561552	1
LOC117959516	16.108	-2.27818	1.33627	2.51164	0.113008	1
LOC117959522	5.11427	0.739953	0.54773	1.72607	0.188914	1
LOC117959515	12.5297	-1.63788	1.11975	1.80058	0.179642	1
ptgdsa	0.363841	-1.07387	1.99911	0.477208	0.48969	1
slc27a4	42.5511	-0.248103	0.147576	2.80819	0.093784	1
swi5	22.1227	-0.277366	0.178225	2.42625	0.119318	1
fam163ba	127.033	0.00885303	0.2335	0.00143927	0.969737	1
dbh	9.75906	-0.214786	0.375209	0.322397	0.570171	1
sardh	10.0755	0.325952	0.334116	0.94718	0.330438	1
cercam	3.97153	0.242565	0.437343	0.309511	0.57798	1
urm1	1.44706	0.255698	0.70777	0.128457	0.720038	1
sh2d3ca	3.39468	0.222887	0.490391	0.206351	0.649643	1
strbp	30.9179	-0.526558	0.196556	7.18061	0.00736956	1
LOC117959359	284.042	-0.00133778	0.0781143	0.000293057	0.986342	1
LOC117959362	20.8705	-0.0712707	0.180176	0.157166	0.69178	1
rc3h2	6.80564	0.127254	0.338032	0.140184	0.708098	1
LOC117959361	2.83759	0.612145	0.491713	1.56116	0.211496	1
jak2a	11.4852	-0.140518	0.242283	0.337126	0.561493	1
rln1	131.274	-0.0226606	0.0991012	0.0520036	0.819613	1
plgrkt	15.7628	0.223766	0.267376	0.689002	0.406504	1
LOC117959549	0.761186	0.858751	0.913955	0.954759	0.328511	1
LOC117959540	9.70545	0.538503	0.35398	2.27893	0.131142	1
mrrf	1.95655	0.357451	0.562374	0.409776	0.522083	1
rbm18	5.42448	-0.318212	0.336784	0.899476	0.342922	1
lhx6	14.048	0.11705	0.30026	0.148022	0.700433	1
morn5	5.14234	0.266357	0.356043	0.566092	0.451816	1
ndufa8	183.486	0.126021	0.195999	0.404459	0.524795	1
si.ch211.243g18.2	7.73094	0.197386	0.482338	0.156941	0.691989	1
LOC117958966	0.0433013	0.275025	3.0954	0.02833	0.866335	1
rbp4l	1.22901	-0.629314	0.850169	0.539303	0.462722	1
pde6b	0.332157	-0.542003	2.44908	0.0393504	0.842756	1
LOC117958965	248.807	0.0307657	0.174494	0.0308308	0.860618	1
fybb	28.2041	0.20932	0.249099	0.69601	0.404127	1
ccdc80l2	1.57303	-1.28709	0.697289	3.492	0.0616661	1
nnt	253.259	-0.180233	0.0927064	3.80971	0.0509563	1
fgf10a	4.46367	-0.161014	0.343056	0.219412	0.639489	1
rai14	19.1143	0.454077	0.27907	2.52956	0.111731	1
scarb2c	6.99501	0.31819	0.317989	0.999278	0.317485	1
LOC117959364	0.41486	1.01823	1.24159	0.972853	0.32397	1
LOC117959436	22.0443	-0.143886	0.183946	0.610912	0.434445	1
fam166b	5.00814	0.0861281	0.524945	0.0266896	0.870227	1
si.dkey.106l3.7	5.75651	-0.0514443	0.343546	0.0223635	0.881124	1
rnf208	278.375	-0.10502	0.131025	0.639941	0.423732	1
slc5a1	0.288153	1.02447	1.84128	0.367469	0.544387	1
gnaz	288.296	-0.113236	0.100129	1.28545	0.256888	1
sppl3	6.99717	-0.0782396	0.319631	0.0595553	0.8072	1
nt5c2l1	10.7731	0.10928	0.38571	0.0781261	0.779853	1
kcnn2	12.9913	-0.00526428	0.242532	0.000469474	0.982713	1
drg1	46.4978	0.16422	0.154654	1.12659	0.288503	1
LOC117959312	1.15448	0.350825	0.915892	0.187724	0.664818	1
stard7	1.95223	-0.0276225	0.603167	0.00197364	0.964565	1
slc20a1b	23.0679	0.06397	0.166361	0.147653	0.700788	1
gmcl1	85.8475	-0.12277	0.231278	0.283809	0.594215	1
pcyox1	13.3574	0.0819112	0.222988	0.135103	0.713199	1
fam136a	38.6344	0.294215	0.157883	3.44261	0.0635352	1
ggcx	35.7997	0.160922	0.168077	0.911507	0.339715	1
snx24	5.6781	0.230478	0.328879	0.493234	0.482488	1
loxa	1.92369	0.368345	0.856613	0.0925363	0.760977	1
mpx	16.4884	-0.363692	0.793579	0.161855	0.687454	1
LOC117959502	0.791042	-0.19117	0.910437	0.0506744	0.821894	1
LOC117959500	11.037	0.388197	0.410311	0.838894	0.359713	1
mat2aa	1.88797	0.628439	0.675046	0.83502	0.360825	1
LOC117959494	35.1921	-0.113965	0.198162	0.330816	0.565179	1
smtna	0.543456	0.83818	1.1073	0.686478	0.407365	1
slc35e4	12.0654	-0.217897	0.234181	0.860278	0.353661	1
osbp2	3.53998	0.33083	0.481109	0.478249	0.489216	1
atp6v0a2a	124.659	-0.0118827	0.120593	0.00971597	0.92148	1
nfkbil1	20.6352	-0.0482024	0.187584	0.0661508	0.797026	1
LOC117959559	32.4826	-0.08671	0.166171	0.270694	0.602866	1
LOC117959431	26.2494	0.208965	0.15584	1.80348	0.179292	1
LOC117959410	37.1971	-0.0606127	0.225498	0.0725144	0.78771	1
LOC117959408	43.4066	0.0196589	0.151292	0.0166249	0.897407	1
LOC117959411	26.183	0.464872	0.244424	3.51573	0.0607889	1
trim69	9.60675	0.220223	0.300069	0.531664	0.465908	1
LOC117959405	12.4633	-0.498022	0.24087	4.28185	0.0385215	1
LOC117959406	4.39868	0.200237	0.431665	0.216827	0.641468	1
LOC117959403	9.01278	0.572861	0.263545	4.78537	0.0287024	1
anxa4	39.1894	0.329566	0.266287	1.46889	0.22552	1
LOC117959073	1.56067	-0.279666	0.642367	0.185729	0.666495	1
brf2	10.1758	0.263995	0.247992	1.14228	0.285172	1
rab11fip1b	61.0603	0.0412116	0.190141	0.0463981	0.829454	1
gpat4	20.9592	0.0412021	0.176458	0.0547087	0.815064	1
cabp1b	6.71829	-0.0235926	0.338971	0.00482003	0.94465	1
ggt5b	85.1366	-0.0659335	0.207588	0.101225	0.750364	1
ggt1b	2.56679	0.0310239	0.492083	0.00398756	0.949649	1
lrrc75bb	24.4865	0.117123	0.239118	0.238111	0.625573	1
rnf34b	174.4	-0.078086	0.120386	0.420516	0.51668	1
LOC117959062	66.3831	-0.00320188	0.111102	0.000831929	0.97699	1
orai1b	14.5717	0.0734454	0.226038	0.105997	0.744749	1
morn3	5.59498	0.436554	0.454902	0.920336	0.337387	1
tmem120b	33.8445	0.193425	0.144008	1.80578	0.179015	1
rhof	88.2778	0.0483368	0.114742	0.176944	0.674013	1
LOC117959079	46.4662	0.0599892	0.141796	0.179518	0.671787	1
setd1ba	43.5286	0.0467519	0.155977	0.0892145	0.765178	1
car15	93.6688	-0.0650317	0.0927795	0.49206	0.48301	1
dgcr2	8.29327	-0.420105	0.275862	2.31432	0.128188	1
ess2	3.49267	0.760543	0.472297	2.60944	0.106229	1
LOC117959452	12.7156	0.213959	0.252213	0.72278	0.395233	1
rnf185	79.697	-0.0355987	0.0943023	0.142262	0.706043	1
LOC117959656	1.58951	-0.146798	0.673388	0.0471525	0.828094	1
LOC117958831	71.0024	0.0313182	0.169743	0.0340487	0.853603	1
tmem119b	3.25316	0.353266	0.516733	0.466724	0.494498	1
selplg	0.198144	1.09099	2.73915	0.378491	0.538412	1
coro1cb	69.4909	-0.0255188	0.112148	0.0517644	0.820021	1
ssh1b	107.18	0.0172187	0.119976	0.0205689	0.88596	1
myo1hb	0.762666	0.411	0.979413	0.168779	0.681199	1
LOC117959329	2.32949	-0.722169	0.475193	2.31933	0.127775	1
LOC117959332	18.8479	-0.226607	0.320903	0.502865	0.478244	1
taok3b	52.9843	0.0817842	0.162773	0.252615	0.61524	1
m17	0.381618	0.818384	1.25109	0.562001	0.453455	1
tescb	1.55232	-0.532191	0.580998	0.838378	0.359861	1
LOC117959669	0.044343	0.238131	3.0954	0.0186387	0.891407	1
cabp7b	19.7551	-0.0034407	0.23094	0.000220903	0.988142	1
zmat5	14.769	-0.00490413	0.214544	0.000523376	0.981748	1
LOC117959347	750.258	0.139477	0.14692	0.886546	0.346415	1
gal3st1b	1.7185	0.0407585	0.616341	0.00432381	0.947572	1
prodha	117.399	0.343453	0.127343	7.19156	0.00732471	1
srsf9	51.4803	-0.0757858	0.117138	0.419508	0.517183	1
sgsm1b	76.0513	-0.0611713	0.112436	0.29672	0.585946	1
git2b	64.5463	0.156276	0.12589	1.53436	0.215459	1
LOC117959266	52.7129	-0.123377	0.22242	0.306554	0.579803	1
LOC117959416	32.9098	-0.177564	0.158133	1.26656	0.260413	1
cplane1	14.3356	-0.0886461	0.216566	0.168244	0.681677	1
LOC117959057	24.5943	0.110924	0.169078	0.428157	0.512895	1
gdnfa	6.58133	-0.363573	0.320387	1.27771	0.258325	1
opn4xa	5.85605	0.105973	0.369203	0.0813442	0.775484	1
LOC117959666	0.417269	-0.275168	1.38349	0.0607676	0.805287	1
pdlim5b	5.32153	-0.3319	0.366101	0.809896	0.368151	1
bmpr1bb	12.6859	0.0763246	0.235269	0.105389	0.745456	1
unc5c	47.3378	-0.720835	0.278957	6.66899	0.00981048	1
glis3	1.7638	0.142399	0.6717	0.0452882	0.831475	1
rfx3	129.54	0.0301582	0.132725	0.0516809	0.820164	1
smad4a	28.0879	0.0316663	0.153849	0.0423272	0.836997	1
LOC117959043	0.380123	1.12266	1.55103	0.79798	0.371698	1
arvcfa	57.0012	-0.00747403	0.172032	0.00187554	0.965456	1
zdhhc8a	18.1432	-0.408311	0.194921	4.40146	0.0359082	1
nup155	1.58982	1.12808	0.698864	2.73997	0.0978665	1
LOC117959261	0.0367383	0.238131	3.0954	0.0157706	0.900064	1
LOC117959505	351.713	-0.0578376	0.0523726	1.22094	0.269176	1
mlana	9.82881	-0.0100049	0.249385	0.00160381	0.968055	1
LOC117959506	54.7344	-0.0670285	0.119666	0.312593	0.576093	1
LOC117959507	66.0588	0.0308923	0.135387	0.0521418	0.819377	1
oaz1b	897.52	0.0696482	0.0671607	1.07304	0.300259	1
LOC117959817	2.12176	-0.760715	0.499371	2.34394	0.125771	1
LOC117959819	0.250002	-1.16978	2.14852	0.619671	0.43117	1
ric1	0.708426	-1.0629	0.890165	1.42871	0.231974	1
exosc2	13.5817	-0.0459633	0.228017	0.040474	0.840557	1
abl1	42.3485	0.0778528	0.147722	0.277686	0.598222	1
rab14l	6.24571	0.155537	0.315947	0.243136	0.62195	1
LOC117959709	11.9716	0.196898	0.276823	0.498764	0.480044	1
ddx54	72.4052	0.155805	0.166635	0.867914	0.351533	1
trnac.gca_19	0.221185	-0.517754	1.87592	0.126264	0.722337	1
tbx5a	0.0423714	-0.315328	3.0954	0.0315574	0.859002	1
tbx3a	20.2501	0.054066	0.237588	0.0519726	0.819666	1
LOC117959459	3.0594	0.435854	0.459272	0.900235	0.342719	1
LOC117959433	0.0293262	0.275025	3.0954	0.0200884	0.88729	1
LOC117959059	45.0782	0.0847972	0.148019	0.327523	0.567121	1
mtfp1	3.27166	0.673945	0.471225	2.10607	0.146715	1
lman2la	115.304	-0.0325523	0.0897328	0.131233	0.717157	1
wbp1	7.30425	-0.00142255	0.278984	2.59299e-05	0.995937	1
LOC117959015	1.12861	-0.691654	1.20154	0.261306	0.609225	1
pax8	4.37725	0.137009	0.638759	0.0448182	0.832339	1
LOC117959115	26.6277	0.147347	0.182832	0.651481	0.419584	1
LOC117959116	26.331	-0.0449449	0.166085	0.0730843	0.786898	1
sapcd2	2.84509	0.782745	0.585259	1.76198	0.184377	1
tmem141	29.4693	0.0641069	0.169248	0.142731	0.705581	1
zmynd19	57.7247	0.0802851	0.129856	0.378896	0.538195	1
bspry	0.609756	0.119881	1.04115	0.0238127	0.877363	1
coq4	11.0454	-0.461634	0.249419	3.43744	0.0637344	1
traf2b	12.8432	-0.2521	0.286478	0.774642	0.378785	1
fbxw5	4.36084	0.218757	0.395547	0.303601	0.581634	1
LOC117958925	0.828172	1.09213	1.05602	1.37429	0.241077	1
LOC117958918	3.90827	0.535985	0.48607	1.20087	0.273148	1
fubp3	103.036	0.0265725	0.11922	0.0495506	0.823847	1
ass1	23.9705	0.13683	0.208987	0.429213	0.512375	1
surf4	34.9952	0.187071	0.212587	0.766989	0.38115	1
surf2	84.3274	-0.001419	0.138368	0.000105519	0.991804	1
c16h9orf16	129.886	-0.0483237	0.0841762	0.329884	0.565728	1
ciz1a	26.525	0.061593	0.190659	0.10483	0.746108	1
dnm1a	417.398	-0.158206	0.125047	1.61384	0.203954	1
golga2	181.882	-0.00972079	0.0793967	0.0150338	0.902414	1
LOC117958926	1.41615	0.559549	0.643586	0.763479	0.382242	1
hspa5	193.988	0.101967	0.17752	0.330138	0.565578	1
rabepk	28.5298	0.0447063	0.166804	0.0719367	0.788538	1
rgs3a	210.818	-0.178533	0.12797	1.96504	0.160975	1
znf618	15.6789	0.229943	0.207414	1.22448	0.268484	1
pappaa	20.4091	-0.0208122	0.282371	0.00536099	0.941632	1
LOC117958903	17.3224	0.094282	0.207126	0.206897	0.649211	1
trim32	26.8723	-0.0857638	0.160243	0.287543	0.591799	1
LOC117959608	65.8628	-0.415706	1.06964	0.072462	0.787785	1
brinp1	241.596	-0.115187	0.117816	0.956922	0.327964	1
LOC117959298	0.169176	-0.203642	2.82812	0.00122634	0.972065	1
eng	25.3834	-0.204321	0.183	1.23676	0.266096	1
LOC117959802	0.0306841	0.275025	3.0954	0.0209314	0.884966	1
ak1	691.191	-0.129565	0.659765	0.0281331	0.866796	1
gpsm1b	32.1844	0.163848	0.173811	0.887553	0.346141	1
lhx3	8.18832	-0.241449	0.633969	0.139913	0.708367	1
LOC117959594	24.0757	0.00795578	0.184663	0.00186259	0.965576	1
LOC117959016	7.32558	0.463738	0.344279	1.82094	0.177202	1
nup214	44.7101	0.068365	0.119494	0.326634	0.567648	1
fam78ab	9.63522	-0.0539011	0.29606	0.0325585	0.856807	1
LOC117959373	83.5969	-0.081388	0.136155	0.354452	0.551604	1
prrc2b	354.355	0.053649	0.0620464	0.743766	0.388457	1
edf1	283.436	0.275922	0.133078	4.19607	0.0405177	1
LOC117959267	51.1716	-0.0246772	0.195787	0.015797	0.89998	1
tmem38b	18.7207	-0.0225662	0.20903	0.0117166	0.913803	1
znf462	303.037	-0.204571	0.0939405	4.75582	0.0291994	1
trnas.gcu_13	0.0404033	-0.256293	3.0954	0.0303481	0.861703	1
rad23b	222.412	-0.0854439	0.0670589	1.63177	0.201458	1
klf4	1.57174	-0.139505	0.627914	0.0501069	0.822877	1
LOC117959339	161.344	0.126981	0.231356	0.29823	0.584994	1
LOC117959340	1.99829	0.151688	0.639409	0.0567252	0.811749	1
nop14	27.557	0.281576	0.19341	2.11664	0.145706	1
add1	462.488	-0.000620833	0.0736313	7.10747e-05	0.993273	1
sema4d	20.2314	-0.134636	0.219645	0.370124	0.542937	1
shc3	62.7702	0.0857464	0.133227	0.412388	0.52076	1
LOC117959813	7.48372	-0.326349	0.303476	1.15641	0.28221	1
LOC117959812	2.08693	-0.0572612	0.653702	0.00762322	0.930424	1
ctif	106.371	-0.0116386	0.0908488	0.0164414	0.897972	1
smad7	49.2545	0.210501	0.134343	2.45403	0.117223	1
dym	44.5482	0.093494	0.139803	0.44587	0.504303	1
LOC117959655	101.137	0.0571254	0.126575	0.202527	0.652689	1
rad1	0.495045	0.716595	1.17276	0.410028	0.521955	1
bxdc2	91.6409	0.0438123	0.144163	0.0926751	0.760803	1
dnajc21	99.4704	-0.0519437	0.117906	0.194923	0.65885	1
agxt2	2.3534	-0.497146	0.502534	0.979155	0.322407	1
prlra	1.73118	-0.756612	0.64403	1.36648	0.242418	1
nedd4l	71.4873	-0.166989	0.107361	2.43305	0.118802	1
alpk2	63.2697	0.0279292	1.26439	0.000281515	0.986613	1
oacyl	27.7501	-0.421968	0.789539	0.288236	0.591353	1
grp	5.25306	-0.181181	0.436342	0.172981	0.677476	1
znf532	34.9928	0.103334	0.175582	0.344435	0.55728	1
rx3	3.1252	0.763374	0.566032	1.85309	0.173425	1
cplx4a	0.502033	0.888655	1.03891	0.968077	0.32516	1
lman1	46.7929	0.061438	0.124519	0.244015	0.621321	1
ccbe1	6.03364	-0.0943359	0.400392	0.0560107	0.812916	1
LOC117959341	0.145937	0.105307	2.91278	0.00336316	0.953754	1
LOC117959058	10.6012	-0.215828	0.280086	0.589845	0.442479	1
LOC117958898	104.159	-0.0682596	0.113634	0.359704	0.54867	1
esm1	23.9206	-0.0122518	0.233988	0.0027232	0.958382	1
arhgap24	76.9133	0.158008	0.151255	1.07125	0.300663	1
mapk10	311.455	-0.108956	0.123981	0.777533	0.377897	1
LOC117959825	1.36851	-0.325675	0.656653	0.248073	0.618435	1
ptpn13	36.3228	0.278912	0.188396	2.1573	0.141894	1
sdad1	62.3822	-0.0143421	0.125362	0.0130236	0.909142	1
klhl8	31.7224	0.051179	0.189034	0.0731194	0.786848	1
LOC117959107	0.702897	0.214028	1.09577	0.0270876	0.869272	1
aff1	78.4291	0.246223	0.157593	2.39568	0.121671	1
gsdf	0.321399	-0.547589	1.54208	0.232072	0.629992	1
LOC117959252	0.598993	-1.02744	0.980755	1.33139	0.248557	1
nup54	1.70824	-0.0269078	0.557492	0.0023413	0.961408	1
scarb2b	136.968	0.102594	0.212335	0.227721	0.633219	1
amacr	8.59025	0.313632	0.315277	0.987122	0.320447	1
slc45a2	3.18675	0.0224753	0.442223	0.00257674	0.959516	1
rxfp3	0.242651	1.00427	2.58999	0.347868	0.555323	1
btc	5.16629	-0.302805	0.465199	0.423429	0.515231	1
gng10	73.3616	0.072002	0.148023	0.233473	0.62896	1
nxnl2	8.61263	-0.0689571	0.273104	0.0633107	0.801338	1
csgalnact1a	32.6258	0.308189	0.160791	3.68063	0.055048	1
plpp1a	0.409753	-0.27587	1.14689	0.114593	0.734974	1
mtrex	79.5554	0.0298574	0.142503	0.0436179	0.834566	1
dhx29	31.1199	-0.0849228	0.159146	0.285052	0.593409	1
pstpip2	13.7641	0.035153	0.281954	0.0156129	0.900562	1
LOC117959429	1.73873	-0.459953	0.674483	0.453739	0.500565	1
LOC117959427	111.376	0.0528548	0.101017	0.272931	0.601372	1
itga1	20.4539	0.11361	0.226646	0.248921	0.617836	1
kcmf1	30.4193	0.0260059	0.176178	0.0216145	0.883117	1
ntrk2b	177.222	-0.027094	0.124619	0.0470342	0.828307	1
hnrpkl	37.779	0.0127739	0.147048	0.00759647	0.930546	1
LOC117959579	76.3712	-0.281814	0.146278	3.75523	0.0526425	1
LOC117959580	1.83121	0.14973	0.569689	0.0683424	0.793766	1
prune2	127.803	-0.221018	0.131282	2.84736	0.091524	1
pcsk5a	7.18067	0.402681	0.305259	1.74625	0.186349	1
LOC117959670	209.153	-0.0951028	0.126492	0.566984	0.45146	1
zgc.73226	88.54	-0.103796	0.129954	0.637941	0.424458	1
thbs4b	23.0841	0.685375	0.598797	1.07035	0.300867	1
LOC117959673	1.90512	0.308929	0.70472	0.186798	0.665595	1
zgc.122979	79.2924	0.131342	0.240845	0.280743	0.596215	1
hwa	2.93186	-0.380585	0.67583	0.302569	0.582276	1
atp5fa1	493.058	0.0141286	0.127739	0.0122257	0.911958	1
c16h18orf25	98.714	0.112754	0.0949773	1.41065	0.234949	1
LOC117959401	2.99022	0.423227	0.516733	0.65091	0.419787	1
rnf165a	20.2946	-0.119215	0.188737	0.399751	0.527218	1
loxhd1a	22.2662	-0.119989	0.317411	0.143066	0.705251	1
st8sia5	71.3075	-0.0499659	0.155988	0.103005	0.748253	1
rpl37	1099.77	0.17047	0.162031	1.07958	0.298792	1
LOC117959929	0.0384796	0.275025	3.0954	0.0255919	0.872901	1
LOC117959928	0.0937698	0.452131	3.0954	0.0722558	0.78808	1
pdcl	243.484	-0.0360121	0.0843138	0.183224	0.668617	1
rpl28	1323.39	0.15569	0.16039	0.916317	0.338444	1
LOC117959877	19.3779	-0.0460062	0.200432	0.0525343	0.818711	1
sec16a	16.0102	0.0506878	0.198525	0.0651273	0.798568	1
notch1a	37.8851	-0.0476029	0.154498	0.0947368	0.758239	1
LOC117959846	85.7988	0.0769614	0.13023	0.350293	0.553947	1
kcnt1	44.1348	0.241579	0.249573	0.932933	0.334102	1
LOC117959891	4.72814	-0.0210737	0.364602	0.00329588	0.954219	1
psmd5	17.4433	-0.223324	0.196815	1.28546	0.256886	1
LOC117959869	0.133344	0.393096	3.0954	0.0452538	0.831538	1
col27a1a	31.7709	0.466731	0.294343	2.44287	0.11806	1
LOC117959718	0.401419	-0.525054	1.41004	0.205222	0.650539	1
LOC117959838	106.531	0.166448	0.119849	1.91108	0.166843	1
nup188	11.7379	0.16673	0.231185	0.520366	0.470686	1
dolk	17.2159	-0.0661545	0.211087	0.0982347	0.753958	1
phyhd1	2.9472	0.269985	0.472665	0.327712	0.567009	1
LOC117959884	80.7065	0.134717	0.177711	0.572526	0.449257	1
lrrc8aa	1.36389	-1.14907	0.676484	2.92008	0.0874835	1
dnlz	18.829	0.103579	0.189837	0.297633	0.58537	1
uck1	93.2644	-0.0359487	0.103293	0.120828	0.728139	1
rapgef1b	68.012	0.00734107	0.11835	0.00382208	0.950704	1
LOC117959851	70.6378	0.013165	0.13561	0.00941794	0.92269	1
dolpp1	8.19688	-0.00666666	0.322185	0.000424516	0.983562	1
LOC117959888	25.8644	0.0465969	0.169114	0.0757275	0.783173	1
miga2	18.3162	-0.310141	0.268805	1.34366	0.246389	1
st6galnac4	9.02091	0.175254	0.300677	0.336074	0.562104	1
st6galnac6	70.2993	-0.085184	0.130849	0.424093	0.514902	1
spout1	26.4992	-0.0892835	0.153895	0.337177	0.561463	1
kyat1	9.44704	-0.198643	0.30077	0.431344	0.51133	1
surf6	202.975	0.0636358	0.0977368	0.421612	0.516134	1
LOC117959871	33.295	0.165666	0.147962	1.25606	0.262397	1
rpl7a	2123.9	0.161948	0.17028	0.878021	0.348744	1
LOC117959933	0.0351842	-0.256293	3.0954	0.0268253	0.869901	1
LOC117959932	0.103193	0.437377	3.0954	0.0610671	0.804817	1
LOC117959921	0.259529	-0.271042	1.60021	0.0276363	0.867967	1
LOC117959923	0.422827	0.254366	1.15515	0.0663718	0.796695	1
LOC117959920	0.0992468	-0.138221	3.0954	0.00323547	0.95464	1
usp20	180.731	-0.0260581	0.0773894	0.113672	0.736002	1
LOC117959887	1.08846	-0.423616	0.745568	0.326632	0.567649	1
ptges	0.471849	0.531606	1.31803	0.0885688	0.766005	1
garnl3	94.9766	-0.284623	0.150325	3.62959	0.0567607	1
LOC117959890	0.98998	-1.3687	0.85398	2.5294	0.111742	1
LOC117959893	0.203739	0.260275	2.69083	0.0273555	0.868633	1
si.dkey.34e4.1	72.811	0.0404613	0.124759	0.105233	0.745638	1
cacfd1	10.4449	0.0706658	0.307476	0.0514056	0.820635	1
ptcd2	0.801963	0.220225	0.87765	0.0505875	0.822044	1
map1b	1136.32	-0.111818	0.174616	0.414545	0.519671	1
ptger4b	3.41105	0.654289	0.512204	1.63167	0.201472	1
LOC117959894	7.16616	-0.15661	0.285018	0.30004	0.583857	1
ttc33	44.9697	-0.0561098	0.131964	0.181438	0.670141	1
LOC117959885	36.0845	-0.0213778	0.221398	0.0093987	0.922769	1
prkaa1	39.0496	-0.16306	0.148397	1.20554	0.272217	1
aif1l	42.5264	0.119753	0.152279	0.614882	0.432956	1
lamc3	12.7963	0.304992	0.27314	1.22915	0.267572	1
fibcd1	109.696	0.0113051	0.140147	0.00641858	0.936145	1
zgc.63972	2.52445	-0.121932	0.47182	0.0667738	0.796093	1
LOC117959835	242.388	0.136337	0.0754951	3.25609	0.0711586	1
ttll11	96.8183	-0.251368	0.160374	2.47447	0.115709	1
LOC117959264	8.85607	-0.135594	0.285165	0.224426	0.635688	1
dipk1b	32.3499	0.164069	0.151961	1.16334	0.280774	1
mrps2	25.5297	0.016896	0.201451	0.00703178	0.933171	1
ppp1r26	54.9388	-0.0546585	0.10787	0.257216	0.612039	1
olfm1b	498.747	-0.0717031	0.100877	0.507706	0.476134	1
LOC117959248	2.32229	0.235043	0.56393	0.174491	0.676151	1
col5a1	147.675	0.435774	0.512746	0.631	0.426989	1
LOC117959272	130.626	-0.0947221	0.110794	0.732192	0.392173	1
agpat2	38.5876	0.04865	0.137206	0.125704	0.722929	1
egfl7	54.1393	0.160037	0.140399	1.29427	0.255263	1
LOC117959278	0.649327	0.243299	1.08344	0.0288928	0.865027	1
LOC117959277	48.7622	0.000407458	0.113636	1.28792e-05	0.997137	1
nsa2	697.227	0.138925	0.188088	0.530621	0.466346	1
gfm2	28.9184	0.202767	0.159772	1.60802	0.20477	1
hexb	47.2231	-0.0427419	0.117979	0.131565	0.716815	1
enc1	65.4047	-0.0855697	0.143329	0.358461	0.549362	1
LOC117959749	0.044343	0.238131	3.0954	0.0186387	0.891407	1
LOC117959479	0.0384796	0.275025	3.0954	0.0255919	0.872901	1
arhgef28a	3.42527	-0.117083	0.435438	0.0725306	0.787687	1
ankra2	3.45391	0.340177	0.433887	0.615302	0.432799	1
btf3	525.333	0.0533994	0.129005	0.170438	0.679723	1
foxd1	4.04796	0.210368	0.455975	0.212647	0.6447	1
LOC117958894	0.0666719	0.21599	3.0954	0.0170408	0.896139	1
LOC117959584	0.140956	-0.446062	2.94156	0.0628878	0.801989	1
LOC117959808	13.6279	0.163844	0.268138	0.375024	0.540278	1
fcho2	68.8705	-0.0350806	0.118121	0.0881069	0.766598	1
tnpo1	39.7387	-0.0308184	0.136654	0.0508979	0.821508	1
dck	0.415366	0.279961	1.54041	0.0252488	0.873749	1
LOC117958821	98.1896	0.0331158	0.102324	0.104597	0.746381	1
LOC117958818	23.1179	0.179645	0.363418	0.241182	0.623354	1
LOC117959693	0.898531	-0.321561	0.950075	0.117639	0.73161	1
LOC117959643	33.1252	-0.12066	0.200322	0.363033	0.546827	1
LOC117959611	0.846965	1.0344	1.0153	1.16748	0.27992	1
fbp1b	1.93897	-1.88778	0.811283	5.03154	0.0248898	1
gas1b	14.166	-0.144264	0.263477	0.29789	0.585208	1
c9	3.17879	-1.74427	0.969055	2.95118	0.085815	1
dab2	28.5088	0.341005	0.23454	2.0903	0.148237	1
zgc.162472	134.172	0.079311	0.0849694	0.870816	0.35073	1
LOC117959604	0.41677	-0.80825	1.55946	0.44403	0.505184	1
arid6	1.3954	0.501639	0.881455	0.318608	0.572446	1
LOC117959826	55.0864	-0.0375536	0.114253	0.107775	0.742692	1
tnfrsfa	9.65864	0.000663918	0.28555	5.40292e-06	0.998145	1
LOC117959827	0.23305	-0.814332	1.627	0.507175	0.476365	1
trappc13	41.6302	0.143706	0.130313	1.2147	0.270404	1
sgtb	128.081	-0.00213294	0.135689	0.000248413	0.987425	1
nln	8.6366	-0.272452	0.270607	1.01694	0.313246	1
erbin	41.5116	-0.0975626	0.141165	0.479723	0.488548	1
LOC117959900	0.125806	0.0610255	3.03326	0.00196842	0.964612	1
srek1	150.996	-0.0930053	0.113411	0.67802	0.410269	1
LOC117959721	2.53546	0.0739402	0.615092	0.0144098	0.904451	1
mast4	350.602	0.0160566	0.0902112	0.0313399	0.859484	1
pik3r1	204.888	-0.0241215	0.182498	0.0174021	0.89505	1
LOC117959816	0.0730554	-0.0791866	3.0954	0.00206794	0.963729	1
zmp.0000000846	45.4886	0.477483	0.278275	2.81585	0.0933373	1
LOC117959391	1.84017	-0.0743609	0.814135	0.00749408	0.931015	1
LOC117959390	8.65934	-0.0527711	0.318999	0.0272241	0.868946	1
LOC117959569	9.48948	0.176402	0.299494	0.344078	0.557485	1
LOC117959487	23.5308	-0.0248345	0.160474	0.0240314	0.876805	1
c16h2orf42	17.3354	-0.0644181	0.177291	0.132024	0.716343	1
dtwd2	18.1834	-0.0437961	0.217107	0.0408833	0.839763	1
LOC117958874	192.39	-0.0740251	0.0720325	1.06002	0.303211	1
si.ch1073.398f15.1	86.8719	-0.506869	1.08665	0.125721	0.722911	1
LOC117959082	43.1602	-0.109462	0.124884	0.767768	0.380908	1
jmy	17.5292	0.205386	0.184749	1.23717	0.266017	1
bhmt	205.234	0.175476	0.558205	0.0843939	0.771429	1
dmgdh	13.1685	-0.295748	0.307132	0.917568	0.338114	1
arsb	15.1398	0.0606891	0.251698	0.0580222	0.80965	1
lhfpl2a	13.3616	0.00763924	0.234147	0.00105994	0.974028	1
LOC117959244	114.784	-0.102965	0.124786	0.677926	0.410302	1
ap3b1a	91.2457	-0.180023	0.160333	1.27428	0.258965	1
tbca	287.161	0.0551069	0.0612191	0.810296	0.368033	1
otpa	82.9182	-0.102291	0.203184	0.256452	0.612568	1
wdr41	12.1224	-0.286845	0.235515	1.48242	0.223396	1
pde8b	20.3801	-0.10197	0.2003	0.258084	0.611439	1
LOC117959214	0.0306841	0.275025	3.0954	0.0209314	0.884966	1
crhbp	63.4769	-0.0438292	0.190569	0.0524822	0.818799	1
s100z	6.88819	0.674208	0.447647	2.2336	0.135039	1
ch25hl2	3.72204	-0.0215763	0.68217	0.000974513	0.975096	1
f2rl1.2	1.93014	0.622116	0.694332	0.823437	0.364177	1
f2rl1.1	0.101024	-0.55147	3.0954	0.125182	0.723481	1
LOC117959156	7.61293	-0.287111	0.287241	0.993806	0.318814	1
LOC117959169	20.3322	0.115591	0.265633	0.189492	0.66334	1
LOC117959138	18.6061	0.0575547	0.285615	0.0405877	0.840336	1
LOC117959140	36.3403	0.107946	0.205888	0.26993	0.603379	1
LOC117959134	28.8567	-0.16926	0.149584	1.27997	0.257904	1
LOC117959163	8.59402	0.542582	0.304067	3.16693	0.0751438	1
lhx5	33.9435	0.362977	0.189706	3.60226	0.057701	1
mzt2b	4.32231	-0.289321	0.38307	0.567837	0.45112	1
trim23	131.23	-0.0246285	0.107373	0.0526794	0.818465	1
ppwd1	52.8568	-0.0196515	0.130221	0.0228745	0.879784	1
cwc27	103.51	-0.161269	0.0907209	3.16964	0.0750191	1
adamts6	6.95541	-0.0769237	0.287153	0.0720489	0.788377	1
LOC117959202	1.42634	-0.453407	0.62097	0.528437	0.467265	1
LOC117959209	16.0541	-0.0557514	0.195551	0.0813165	0.775521	1
cops4	1.36463	-0.0667449	0.700159	0.0086419	0.925934	1
lin54	8.02618	0.342351	0.283192	1.4542	0.227855	1
LOC117959211	2.40966	-0.126195	0.567289	0.0481521	0.826311	1
sec31a	12.9021	-0.0423366	0.247016	0.0295547	0.863504	1
tmem150c	14.723	0.320414	0.237783	1.817	0.177671	1
enoph1	58.378	-0.151316	0.124961	1.46341	0.226388	1
hnrnpd	20.9894	-0.0974222	0.168727	0.333079	0.563852	1
si.ch73.234b20.5	1.23068	0.240513	0.771393	0.095848	0.75687	1
mat2al	16.7512	-0.132232	0.203395	0.422174	0.515854	1
LOC117959133	1.46555	0.0798449	0.675754	0.0137321	0.906714	1
zswim6	23.7396	0.0807912	0.17182	0.220571	0.638605	1
LOC117959219	0.0336566	-0.293187	3.0954	0.0285565	0.865807	1
LOC117959139	98.2401	0.0827214	0.130482	0.398608	0.527809	1
LOC117959215	0.0918703	-0.62781	3.09525	0.121661	0.72724	1
LOC117959121	5.75554	0.345514	0.381732	0.819297	0.365386	1
LOC117959213	0.045569	0.21599	3.0954	0.0121792	0.912124	1
LOC117959127	14.8309	-0.0404701	0.238352	0.0287587	0.865337	1
LOC117959198	22.8177	0.0851111	0.204083	0.174864	0.675825	1
sbno1	90.2342	0.00211511	0.120714	0.000307606	0.986007	1
kmt5aa	32.4054	-0.118286	0.13487	0.765495	0.381614	1
rilpl1	17.5119	-0.103885	0.239147	0.189501	0.663333	1
LOC117959123	3.42866	-0.0316058	0.461309	0.0047036	0.945322	1
ccdc62	27.6713	0.0106949	0.184319	0.00335551	0.953807	1
denr	190.862	0.069751	0.0983589	0.500538	0.479264	1
LOC117959173	1.86678	0.354115	0.557623	0.406236	0.523886	1
clip1b	82.6779	-0.167843	0.143085	1.38118	0.2399	1
LOC117959216	0.36577	1.22918	1.58879	0.852206	0.355929	1
bcl7a	41.2589	0.0736044	0.160423	0.211113	0.645896	1
eif2b1	23.8922	-0.204364	0.226279	0.821728	0.364676	1
ddx55	19.0532	0.141109	0.185858	0.580225	0.446224	1
tmed2	188.447	-0.0260576	0.0851411	0.0936831	0.759546	1
ptpn11a	45.4748	0.0868626	0.167483	0.269697	0.603535	1
LOC117959212	14.7317	0.099164	0.261127	0.143763	0.704568	1
rph3aa	17.583	0.141038	0.215023	0.424617	0.514642	1
pla2g3	1.60569	-0.0511334	0.713549	0.00505126	0.94334	1
ttc28	33.9839	-0.0452797	0.144345	0.098613	0.753501	1
LOC117959210	0.695536	0.645632	0.996466	0.328409	0.566597	1
pitpnb	97.8452	-0.140705	0.0870919	2.60243	0.1067	1
naa25	4.55014	-0.679616	0.349379	3.78193	0.0518089	1
brap	8.0246	0.253135	0.301655	0.702453	0.401961	1
tor4aa	13.508	0.210375	0.241036	0.760671	0.383119	1
zgc.56235	143.35	0.0278224	0.122743	0.0513245	0.820774	1
slc25a1b	80.9389	0.013199	0.130195	0.010284	0.919225	1
pi4kaa	9.87375	0.0299325	0.266815	0.0124868	0.911026	1
marveld2a	9.50354	-0.290012	0.259704	1.24552	0.26441	1
oclna	5.54838	0.484317	0.683287	0.484517	0.486383	1
ankrd34ba	0.877496	-0.853323	0.829348	1.11775	0.290403	1
rasgrf2a	2.23563	0.10643	0.51009	0.0431	0.835537	1
ckmt2a	1260.97	-0.260853	1.05856	0.0388036	0.843838	1
LOC117959197	5.35923	0.200078	0.352766	0.322923	0.569856	1
zfyve16	56.1805	-0.156612	0.336864	0.218991	0.63981	1
sec14l7	0.718542	0.313283	0.865294	0.124739	0.723951	1
LOC117959724	8.72727	0.443727	0.290689	2.34432	0.125741	1
LOC117959137	115.198	-0.213676	0.115816	3.42265	0.0643079	1
il1b	1.90922	0.264652	0.604428	0.191533	0.661644	1
purbb	795.33	-0.0284411	0.118833	0.0573599	0.810718	1
LOC117959196	1143.05	0.0396595	0.137923	0.0830961	0.773145	1
zmiz2	8.28676	0.211315	0.261622	0.656042	0.417961	1
pargl	8.81079	0.509118	0.302299	2.80935	0.0937165	1
ogdhb	0.585099	1.92004	1.0127	4.20131	0.0403928	1
LOC117959726	41.3857	0.326769	0.224269	2.09554	0.147729	1
nudcd3	99.4174	0.0111792	0.108183	0.010619	0.917924	1
mrps24	27.2879	0.0530463	0.161385	0.107723	0.742752	1
gnsb	1.24789	1.14077	0.763038	2.33352	0.126615	1
polm	1.67876	0.496845	0.670065	0.540986	0.462025	1
LOC117959185	2.54706	0.256042	0.487944	0.275266	0.599821	1
LOC117959193	23.0472	0.248438	0.386279	0.397298	0.528488	1
aebp1	21.0516	0.541433	0.351082	2.23239	0.135144	1
pnx	0.0875595	0.452131	3.0954	0.0637583	0.800651	1
ash2l	5.87622	0.19324	0.354774	0.294254	0.587507	1
grk5	1.15817	-0.270828	0.779972	0.118783	0.730358	1
scarb1	1.32895	0.764812	0.74633	1.06165	0.30284	1
LOC117959733	1.3384	0.27436	0.760236	0.120256	0.728757	1
LOC117959734	0.266865	-0.663669	1.8671	0.219287	0.639584	1
LOC117959392	401.299	0.0921355	0.103392	0.783575	0.37605	1
LOC117959735	59.7259	-0.431394	0.221918	3.81196	0.0508878	1
LOC117959736	19.7643	-0.100832	0.641681	0.0195964	0.88867	1
cryba4	6.31819	-0.0552157	0.335749	0.0267187	0.870157	1
crybb1	1.34807	0.176615	0.715779	0.0606453	0.805479	1
acads	1.95966	0.360255	0.583685	0.384363	0.535277	1
LOC117958999	2.76187	0.256691	0.507703	0.24637	0.619643	1
cldn5b	27.5108	-0.0429645	0.189164	0.0518158	0.819933	1
sept5b	58.9347	0.0166297	0.134625	0.0151895	0.901912	1
LOC117959001	83.2714	0.0812312	0.165311	0.242651	0.622298	1
LOC117958975	10.7981	-0.258122	0.262472	0.966933	0.325446	1
LOC117959296	6.99155	-0.0609469	0.311954	0.03786	0.845725	1
LOC117959738	1.26004	-0.3941	0.673706	0.344515	0.557234	1
arrdc3b	2.46663	0.252364	0.50205	0.25211	0.615593	1
LOC117959741	0.715873	0.615594	1.09871	0.366386	0.544981	1
LOC117959742	1.79323	0.108492	0.61414	0.0295925	0.863418	1
cetn3	2.51085	0.644383	0.558695	1.27795	0.258281	1
LOC117958984	0.204072	-0.582596	2.26498	0.188013	0.664576	1
LOC117959743	2.62135	-0.345876	0.503236	0.469837	0.493062	1
LOC117959744	0.58244	0.215976	1.04627	0.0514324	0.820589	1
LOC117958976	0.154231	0.629241	2.86946	0.127819	0.720704	1
LOC117958995	0.0491519	-0.315328	3.0954	0.0362146	0.849073	1
npy8ar	1.92243	-0.143943	0.613167	0.0537977	0.816582	1
LOC117959745	301.405	-0.0538296	0.121181	0.197523	0.656727	1
LOC117959746	2.26653	-0.131736	0.549648	0.0569316	0.811413	1
LOC117959747	1.82033	-0.78702	0.580425	1.787	0.181292	1
LOC117959748	1.59769	0.863371	0.736108	1.37798	0.240445	1
LOC117959751	2.35967	-0.0297274	0.540047	0.00298722	0.956413	1
actr1	4.3687	0.190466	0.448522	0.178594	0.672584	1
LOC117959753	0.16884	0.297173	2.33715	0.0193087	0.889485	1
LOC117959754	0.278195	-0.337541	1.8	0.0622049	0.803044	1
LOC117959755	6.95121	0.093491	0.307113	0.0933605	0.759948	1
LOC117959756	0.209151	0.517573	1.89566	0.185737	0.666488	1
LOC117959757	0.0491519	-0.315328	3.0954	0.0362146	0.849073	1
LOC117958992	0.410827	-0.260875	1.33216	0.0858233	0.769556	1
LOC117958979	0.423675	0.132346	1.37105	-0.00863122	1	1
LOC117959758	0.0367383	0.238131	3.0954	0.0157706	0.900064	1
LOC117959762	0.137726	0.0979209	2.95905	0.00696328	0.933497	1
nkx6.1	2.29261	-0.735881	0.55655	1.70906	0.191107	1
LOC117958983	8.82636	0.427345	0.316584	1.82447	0.176782	1
ppp1r3b	0.203357	0.610829	2.26133	0.152769	0.695903	1
mfhas1	2.44821	-0.0561937	0.534498	0.0109559	0.916637	1
rpl17	2230.23	0.0606531	0.180146	0.110164	0.739958	1
LOC117959926	0.658896	0.876592	0.971275	0.842152	0.358782	1
LOC117959925	0.0456033	0.238131	3.0954	0.0190993	0.890082	1
LOC117959768	0.140324	0.0610262	2.94402	0.0020721	0.963693	1
LOC117959769	0.968561	0.0116739	0.804385	0.000606065	0.980359	1
LOC117959770	1.81309	-0.553988	0.568353	0.964559	0.326041	1
LOC117958997	0.287849	0.142661	1.79533	-0.00867292	1	1
LOC117959771	0.783826	-1.0108	0.875383	1.34393	0.246341	1
LOC117958996	0.0575895	0.238131	3.0954	0.0232849	0.878719	1
LOC117958977	0.230289	0.242222	2.17299	0.0459845	0.830204	1
cfap53	2.12375	-0.437489	0.546039	0.647601	0.420972	1
LOC117958989	2.21936	-0.0880161	0.564542	0.0244677	0.875701	1
LOC117959774	0.360287	-0.208149	1.25931	0.0717254	0.788841	1
il7r	7.49927	0.501907	0.42087	1.42583	0.232446	1
capslb	4.33155	0.266248	0.445532	0.356062	0.550702	1
LOC117959776	5.56219	-0.620968	0.359923	2.94362	0.0862175	1
bbs1	0.213757	-1.01171	1.87943	0.585564	0.44414	1
LOC117959778	0.156827	-0.706434	2.3802	0.19182	0.661406	1
LOC117958990	0.705479	-0.329745	0.927942	0.133015	0.715326	1
LOC117958988	0.0351842	-0.256293	3.0954	0.0268253	0.869901	1
ugcg	0.533812	1.42462	1.15407	1.69612	0.192796	1
man2a1	4.97204	-0.0395338	0.377567	0.0110303	0.916356	1
LOC117958878	0.0404033	-0.256293	3.0954	0.0303481	0.861703	1
wdr36	34.029	0.353895	0.162687	4.7387	0.0294914	1
LOC117958880	8.6312	0.620029	0.360491	2.90853	0.0881122	1
slc31a1	0.657292	-1.29017	1.11385	1.71118	0.190832	1
slc25a46	9.71453	0.500151	0.274912	3.29776	0.0693745	1
prpf4	1075.09	0.0629241	0.0904771	0.481331	0.48782	1
cdc26	18.9662	0.0247126	0.182873	0.0183149	0.892349	1
fer	0.341652	-0.0939344	1.54624	0.00565807	0.94004	1
si.ch211.202f5.2	4.02912	0.817244	0.623102	1.6509	0.198836	1
pisd	16.1042	-0.0981342	0.201815	0.237953	0.625688	1
wu.fi75a02	30.363	0.34845	0.185098	3.50859	0.0610516	1
LOC117959789	12.3157	0.263888	0.224669	1.38404	0.239414	1
LOC117959790	8.6396	-0.214826	0.273556	0.618257	0.431696	1
fktn	18.9829	-0.0258452	0.186585	0.0191923	0.889817	1
ufc1	146.386	0.258558	0.0990619	6.76438	0.00929954	1
LOC117958938	17.9836	-0.0445957	0.237833	0.0353767	0.850808	1
apc	312.026	-0.00793167	0.101827	0.00607085	0.937895	1
LOC117958935	14.915	-0.0299768	0.26608	0.0127306	0.910165	1
LOC117960758	44.1249	0.112468	0.133096	0.709006	0.399774	1
kif11	1.05881	-0.0836972	0.709384	0.0142302	0.905045	1
LOC117960627	6.45639	0.413055	0.309929	1.79307	0.180553	1
slc22a15	0.292097	0.848239	1.57323	0.491592	0.483218	1
LOC117960625	0.356302	0.711798	1.27631	0.419723	0.517075	1
LOC117960628	54.0753	0.0601167	0.223098	0.07193	0.788547	1
LOC117960799	1.73323	-0.0627843	0.606213	0.0106506	0.917803	1
LOC117960511	0.0847428	-0.622095	3.0944	0.0934506	0.759835	1
LOC117960806	0.301837	0.177591	1.39004	0.00525253	0.942224	1
LOC117960512	1.61915	0.442725	0.586525	0.578662	0.446837	1
LOC117960513	32.7841	-0.0926759	0.146496	0.400406	0.52688	1
LOC117960466	1.75488	-0.209978	0.54752	0.146625	0.701781	1
LOC117960515	9.8525	-0.367501	0.251291	2.13179	0.144272	1
cryzl1	26.3572	0.0661013	0.189257	0.120255	0.728758	1
LOC117960678	0.0879897	0.452131	3.0954	0.0694079	0.792201	1
LOC117960677	6.17737	-0.195548	0.326309	0.35413	0.551784	1
LOC117960516	76.3094	0.0108451	0.116943	0.00862792	0.925994	1
LOC117960470	0.0802863	0.474272	3.0954	0.0780013	0.780025	1
si.ch1073.126c3.2	0.439103	-0.0197852	1.78932	0.00142972	0.969838	1
gfra1a	112.652	-0.0625832	0.142651	0.192123	0.661156	1
atrnl1a	24.9497	-0.550403	0.257836	4.6232	0.0315423	1
LOC117960332	2.04428	-0.652952	0.622687	1.11344	0.291336	1
LOC117960329	0.118064	-0.903774	3.08329	0.244974	0.620636	1
LOC117960301	17.2221	0.02253	0.185575	0.0147844	0.903223	1
epas1b	52.075	0.213736	0.183924	1.34802	0.245625	1
LOC117960326	4.89259	0.160166	0.354453	0.205606	0.650233	1
lhb	14.0996	0.715016	1.26602	0.200818	0.654062	1
arfgef3	26.3173	0.0675996	0.154959	0.190532	0.662474	1
LOC117960304	4.4574	0.428626	0.412294	1.09113	0.296222	1
LOC117960338	0.0478658	-0.293187	3.0954	0.0392894	0.842876	1
LOC117960292	4.64315	-0.0899446	0.54008	0.0257787	0.872442	1
LOC117960302	0.191484	-0.662189	2.69715	0.069241	0.792445	1
LOC117960313	0.656724	1.89237	3.08067	0.488753	0.484484	1
pcgf5a	156.716	0.229165	0.109634	4.31508	0.0377759	1
hectd2	19.1776	-0.116142	0.192615	0.362348	0.547205	1
LOC117960334	0.205952	0.49642	2.25573	0.124924	0.723755	1
LOC117960310	23.2552	0.693334	0.417895	2.55006	0.11029	1
fgfbp3	132.966	-0.042127	0.168921	0.0613857	0.804319	1
LOC117960317	0.0715221	-0.0939409	3.0954	0.00229161	0.961819	1
LOC117960303	0.453223	-1.13343	1.14622	1.21999	0.269362	1
LOC117960339	0.0336566	-0.293187	3.0954	0.0285565	0.865807	1
LOC117960297	14.1237	-0.287411	0.235928	1.4762	0.224369	1
nckap1	261.34	-0.0724246	0.0790854	0.839579	0.359517	1
LOC117960324	36.807	0.143625	0.133753	1.15248	0.28303	1
LOC117960294	306.763	-0.532262	0.244242	4.80545	0.0283698	1
zc3h15	117.784	-0.0462171	0.101273	0.209141	0.647442	1
rbm45	74.9532	0.0368418	0.112091	0.108176	0.74223	1
LOC117960327	238.111	0.200939	0.17475	1.27987	0.257924	1
LOC117960307	1.64518	0.0563086	0.584543	0.00922954	0.923465	1
LOC117960315	3.27309	-0.0998866	0.441527	0.050834	0.821618	1
LOC117960318	2.75817	0.00590663	0.444018	0.000177616	0.989367	1
supt3h	19.0831	0.127007	0.225826	0.314457	0.574958	1
cdc5l	109.104	-0.0862491	0.104766	0.679656	0.409705	1
napba	631.474	-0.0527797	0.11339	0.21662	0.641627	1
LOC117960525	193.537	0.162075	0.184915	0.761736	0.382786	1
crls1	20.0811	-0.164311	0.197558	0.68663	0.407313	1
mcm8	0.469187	-1.18167	1.35683	1.0784	0.299056	1
LOC117960328	0.045569	0.21599	3.0954	0.0121792	0.912124	1
LOC117960474	0.0769579	-0.0570463	3.0954	-0.000267664	1	1
LOC117960793	0.0658683	-0.0201517	3.0954	0.000503298	0.982102	1
cdh11	63.0504	0.0710219	0.124884	0.322113	0.570341	1
chrna1	0.794103	-0.459595	0.880385	0.287738	0.591673	1
lnpk	80.7376	-0.0770139	0.138612	0.310573	0.577329	1
LOC117960175	0.206525	0.29717	2.68219	0.0311449	0.859917	1
LOC117960181	7.38602	-0.299837	0.929762	0.100385	0.751368	1
mtx2	108.659	-0.0242648	0.103197	0.0550794	0.814449	1
cdh5	14.5552	0.332191	0.250641	1.7408	0.187037	1
bean1	11.0234	-0.183009	0.247267	0.552601	0.457257	1
LOC117960183	4.6705	0.139953	0.55826	0.060386	0.805887	1
LOC117960177	22.3313	0.0672141	0.619266	0.00953756	0.922202	1
gpr155b	16.048	-0.164349	0.216584	0.569844	0.450321	1
wipf1b	54.2734	0.339983	0.185762	3.30866	0.0689159	1
LOC117960184	0.0404033	-0.256293	3.0954	0.0303481	0.861703	1
ciao2b	36.9443	-0.0444898	0.142661	0.0968106	0.755691	1
LOC117960163	6.94223	0.232355	0.322124	0.515498	0.472768	1
LOC117960185	0.0505121	-0.256293	3.0954	0.0367698	0.847934	1
b3gnt2b	3.64383	0.0930169	0.439052	0.0448067	0.83236	1
LOC117960186	0.357606	1.77416	1.54891	2.17527	0.140245	1
ehbp1	89.665	0.0110605	0.102259	0.0115979	0.914239	1
otx1	86.7922	0.310214	0.207431	2.12797	0.144632	1
wdpcp	13.9847	-0.162001	0.203008	0.635058	0.425506	1
mdh1ab	1.51654	0.629551	0.807026	0.607786	0.435623	1
ugp2b	13.7454	-0.120589	0.237474	0.252923	0.615024	1
peli1b	3.87743	0.462575	0.417285	1.22798	0.2678	1
abch1	37.7463	0.0748144	0.153961	0.236421	0.626803	1
LOC117959986	1.39499	0.833669	0.694235	1.47964	0.223831	1
LOC117959987	20.8037	0.0262037	0.179915	0.0212247	0.884169	1
LOC117959988	2.22526	-0.741447	0.517087	2.07302	0.149925	1
aftphb	4.59062	0.602359	0.374126	2.64939	0.103589	1
LOC117960070	183.655	0.0503523	0.0876735	0.330201	0.565541	1
LOC117960069	70.8134	0.0982491	0.137801	0.506767	0.476542	1
LOC117960071	0.207123	1.03249	1.89323	0.536499	0.463887	1
LOC117960134	4.90855	-0.165712	0.592614	0.0727636	0.787355	1
meis1b	15.22	-0.254913	0.283535	0.806812	0.369064	1
LOC117960133	60.7305	-0.277218	0.220464	1.60239	0.205565	1
LOC117960711	3.73423	0.478075	0.402621	1.41874	0.23361	1
c1d	31.2872	0.00426342	0.191173	0.000501544	0.982133	1
LOC117960084	4.73634	0.0877984	0.474764	0.0339774	0.853755	1
wdr92	6.62783	-0.18075	0.332101	0.294576	0.587303	1
pno1	81.8473	0.0241694	0.161137	0.0223536	0.88115	1
LOC117960089	8.39889	-0.119675	0.290482	0.169278	0.680754	1
ppp3r1a	2.9229	0.448538	0.462312	0.94542	0.330888	1
cnrip1b	1.42576	0.596523	0.641757	0.886159	0.34652	1
kcnq5a	27.5659	0.224468	0.188131	1.41971	0.233451	1
ddx43	0.311422	0.576778	1.58545	0.177155	0.67383	1
cgas	33.9269	-0.0940074	0.205455	0.207944	0.648384	1
eef1a1a	305.606	0.00896656	0.14179	0.00398282	0.949679	1
slc17a5	28.1861	0.29407	0.188505	2.43012	0.119024	1
arhgef33	4.10972	-0.146834	0.427327	0.117033	0.732275	1
LOC117960528	199.334	-0.114191	0.0698072	2.67702	0.101806	1
thumpd2	11.9247	-0.294165	0.244495	1.43801	0.230461	1
LOC117960743	24.3871	-0.158786	0.229929	0.470815	0.492613	1
slc8a1b	187.001	-0.197764	0.134555	2.18593	0.139277	1
mrps5	157.15	0.11686	0.147325	0.623773	0.429649	1
malb	0.772495	-0.335501	0.968681	0.0780979	0.779892	1
LOC117960731	4.53149	0.889341	0.772694	1.27156	0.259473	1
nphp1	33.8793	-0.224331	0.144156	2.4229	0.119574	1
zgc.65997	7.24876	0.105407	0.291923	0.130802	0.717602	1
pank1a	15.3497	-0.323963	0.206513	2.44782	0.117688	1
LOC117960732	1.34121	0.368274	0.70193	0.275304	0.599796	1
LOC117960736	0.0863759	-0.647399	3.0954	0.13663	0.711655	1
LOC117960734	4.53464	0.147416	0.367108	0.161663	0.68763	1
LOC117960735	1.22059	0.0409674	0.791363	0.0019854	0.96446	1
LOC117960150	1.17997	0.322271	0.806917	0.155239	0.693578	1
anapc1	16.2419	0.0582749	0.209834	0.0768752	0.781578	1
vip	19.4202	0.0998868	0.282876	0.124863	0.723819	1
fbxo5	1.16272	-0.129598	0.787218	0.0270352	0.869398	1
mtrf1l	31.925	0.132585	0.138837	0.911063	0.339833	1
desi2	19.3044	-0.154951	0.176312	0.772831	0.379343	1
LOC117960056	7.43998	-0.209545	0.300729	0.485641	0.485878	1
mrpl57	86.6479	0.0795039	0.119578	0.438716	0.507743	1
kcnh1a	15.1134	0.323155	0.23083	1.95598	0.161944	1
hhat	8.05824	0.0417329	0.299726	0.0193645	0.889326	1
myoz1a	274.597	-0.35074	1.08925	0.0630077	0.801804	1
synpo2la	58.0323	0.215518	0.748978	0.0585751	0.808762	1
si.dkey.174i8.1	2.10648	0.407151	0.546215	0.559525	0.454452	1
camk2g2	335.111	-0.0696281	0.113111	0.381116	0.537007	1
LOC117960090	126.797	-0.244309	0.109208	5.03935	0.0247778	1
LOC117960092	6.39057	0.467141	0.339611	1.89828	0.168271	1
LOC117960155	57.4385	-0.102085	0.101739	1.0032	0.316537	1
cfap36	14.4992	0.0549287	0.211574	0.0677091	0.794702	1
LOC117960104	32.7609	0.0101635	0.172255	0.00344373	0.953204	1
LOC117960106	8.36913	0.208129	0.292712	0.507956	0.476025	1
LOC117960105	284.322	0.452398	0.251941	3.09388	0.0785874	1
srbd1	19.1825	-0.197096	0.181653	1.18104	0.277144	1
six2a	28.6395	0.687685	0.579088	1.22818	0.267761	1
six3a	47.7691	0.176093	0.315057	0.307838	0.57901	1
LOC117960811	0.164347	-0.679603	2.35155	0.192229	0.661068	1
camkmt	2.2172	-0.118828	0.531365	0.0495003	0.823935	1
LOC117960812	0.150748	-0.219971	2.90716	0.00844075	0.926798	1
prepl	4.62967	0.174789	0.374371	0.218066	0.640518	1
slc3a1	11.1523	0.29641	0.245738	1.46722	0.225785	1
ppm1ba	3.89672	0.153543	0.415578	0.135833	0.71246	1
znhit2	31.4949	-0.0777516	0.14274	0.297079	0.58572	1
lrpprc	115.626	-0.0392879	0.159061	0.0610844	0.80479	1
abcg8	0.623217	-0.356044	1.17404	0.0932695	0.760061	1
abcg5	0.488287	0.826067	1.19183	0.58295	0.445158	1
dync2li1	23.8759	-0.403254	0.235427	2.94674	0.0860512	1
lyrm7	59.8984	0.201323	0.134789	2.21603	0.136584	1
hint1	278.244	0.0311996	0.0835067	0.13956	0.708718	1
cep170aa	203.621	-0.188792	0.101936	3.45418	0.0630919	1
rtkn2a	0.698443	0.505524	1.09523	0.204499	0.651114	1
arid5b	91.2131	0.0257397	0.0956771	0.0724507	0.787801	1
LOC117959979	5.76222	0.440686	0.375849	1.37411	0.241107	1
LOC117959982	0.044343	0.238131	3.0954	0.0186387	0.891407	1
perp	97.1162	0.294947	0.237028	1.5054	0.219842	1
LOC117959981	5.17167	-0.0232857	0.399674	0.00335119	0.953837	1
tnfaip3	1.67541	0.368592	0.618482	0.35223	0.552853	1
sdccag8	114.859	-0.270736	0.121638	5.00594	0.0252604	1
akt3a	34.3822	-0.14054	0.196882	0.506521	0.476649	1
LOC117959972	0.99214	-0.314942	0.798134	0.158645	0.690407	1
zbtb18	53.5057	-0.461647	0.356451	1.64815	0.199211	1
LOC117959970	26.5324	0.26371	0.175238	2.27354	0.131599	1
LOC117959971	3.69131	0.449242	0.399079	1.2818	0.257564	1
LOC117960188	59.2199	0.104952	0.219157	0.222396	0.637221	1
atl2	79.4053	0.212595	0.245635	0.721202	0.39575	1
olig3	6.54143	0.263432	0.311315	0.718334	0.396691	1
si.ch73.52p7.1	2.61516	1.26393	0.621962	4.0266	0.0447882	1
ifngr1l	134.875	-0.0123918	0.0994685	0.0155442	0.90078	1
il22ra2	1.44606	0.252494	0.639494	0.155011	0.693792	1
map3k21	5.69577	-0.263425	0.316199	0.685368	0.407744	1
pcnx2	166.118	-0.0157204	0.118584	0.0175971	0.894467	1
rgs17	27.8874	0.0261583	0.147134	0.0315674	0.85898	1
oprm1	4.26058	-0.392299	0.385778	1.03088	0.309951	1
sf3b5	94.092	-0.106108	0.126191	0.699361	0.402998	1
phactr2	19.8626	0.0401452	0.25011	0.0256681	0.872713	1
LOC117960829	12.8768	-0.162851	0.251049	0.420667	0.516605	1
LOC117960828	21.8525	-0.121364	0.334038	0.124791	0.723895	1
wapla	35.265	0.0133091	0.145834	0.00830331	0.927395	1
grid1a	87.2723	-0.113795	0.140107	0.662861	0.415552	1
LOC117960382	0.0336566	-0.293187	3.0954	0.0285565	0.865807	1
LOC117960384	1.62648	0.270136	0.602447	0.202475	0.652731	1
zgc.113274	0.0433013	0.275025	3.0954	0.02833	0.866335	1
ccser2a	19.7185	0.0226599	0.244507	0.00861076	0.926067	1
LOC117960804	0.67165	0.0808997	0.946389	0.0138865	0.906194	1
ndnfl	87.6348	0.0455646	0.158385	0.0824505	0.774004	1
dnajc9	66.5114	-0.0154029	0.107168	0.0206933	0.885618	1
fam149b1	50.7181	-0.025926	0.133968	0.0375991	0.84625	1
ecd	3.98887	-0.218361	0.372701	0.34402	0.557518	1
si.ch211.248a14.8	0.807804	-0.749646	0.854031	0.798419	0.371566	1
LOC117960534	0.0847463	-0.0570463	3.0954	0.0024108	0.96084	1
p4ha1b	73.9705	0.111584	0.13275	0.701537	0.402268	1
actn2b	7.34643	0.454489	0.560729	0.620148	0.430992	1
LOC117960546	0.154759	0.592346	2.86681	0.111607	0.738322	1
ryr2b	3.40907	-0.478667	0.446915	1.15378	0.28276	1
chrm3a	11.8235	0.107237	0.251965	0.179745	0.671592	1
LOC117960896	42.2826	0.0391265	0.192215	0.0411629	0.839224	1
grem2a	6.36444	-0.261668	0.314206	0.694509	0.404635	1
rgs7a	38.3333	-0.161269	0.148042	1.18449	0.276444	1
LOC117960900	74.901	-0.037249	0.12531	0.0880402	0.766684	1
LOC117960871	6.64387	-0.00104382	0.398734	6.84273e-06	0.997913	1
phyhiplb	61.5236	-0.152312	0.145948	1.08705	0.297125	1
LOC117960874	34.8562	-0.0984711	0.164764	0.357927	0.54966	1
LOC117960872	8.71247	-0.173933	0.274226	0.400917	0.526616	1
LOC117960599	188.319	-0.0707797	0.0868906	0.665047	0.414784	1
ank3a	1109.01	-0.216011	0.0982314	4.89368	0.0269552	1
ubac2	25.2737	0.0542832	0.172553	0.0987928	0.753283	1
dachc	27.0275	-0.534113	0.235505	5.12294	0.0236116	1
mzt1	62.0017	0.0156857	0.138826	0.0127251	0.910185	1
bora	3.94825	-0.525725	0.452913	1.29637	0.254878	1
dis3	13.271	0.258023	0.237698	1.16951	0.279501	1
pibf1	23.523	-0.218666	0.16195	1.82647	0.176545	1
klf5a	13.082	0.350381	0.286929	1.44525	0.229292	1
pgbd5	22.8072	0.0976119	0.186042	0.274873	0.600081	1
cog2	37.7355	0.0275102	0.155765	0.0311205	0.859972	1
agt	2.77604	-0.462527	0.526429	0.758521	0.383792	1
LOC117960499	3.49521	-0.830214	0.488381	2.79718	0.0944303	1
ikzf5	30.7283	0.0812012	0.152102	0.284479	0.59378	1
hmx3a	22.9483	0.583696	0.263648	4.84441	0.0277358	1
hmx2	7.88856	0.0461775	0.303949	0.0231376	0.8791	1
LOC117960774	0.192387	0.555455	2.29288	0.103945	0.747146	1
LOC117960717	11.8921	0.463407	0.358173	1.60508	0.205185	1
LOC117960875	35.2379	0.0512505	0.18089	0.0800044	0.777292	1
eef1akmt2	47.4969	0.0544853	0.122781	0.196703	0.657395	1
abraxas2	51.5183	-0.0345905	0.160596	0.0464002	0.82945	1
LOC117960535	174.721	0.00117365	0.0944577	0.000154371	0.990087	1
LOC117960148	227.678	0.112739	0.0915578	1.50973	0.21918	1
LOC117960803	8.36251	0.0473594	0.307139	0.023481	0.878213	1
edrf1	15.8763	0.0679164	0.21679	0.097583	0.75475	1
LOC117960146	2.79283	0.278703	0.482205	0.338334	0.560792	1
adam12	5.64437	-0.339261	0.377147	0.809935	0.368139	1
LOC117960754	1.47705	1.12418	0.891208	1.49036	0.222161	1
LOC117960787	1.77597	0.146638	0.612017	0.0575494	0.810412	1
insyn2ab	10.9153	-0.091622	0.262016	0.122647	0.726181	1
LOC117960639	60.6206	-0.192731	0.112539	2.92669	0.0871258	1
gnrh3	70.8986	-0.403987	0.682966	0.312059	0.576419	1
mgmt	13.3908	-0.00786262	0.234519	0.00112124	0.973288	1
LOC117960495	321.063	0.0846402	0.114818	0.540214	0.462344	1
LOC117960497	11.0587	-0.375983	0.279105	1.80845	0.178694	1
ppp2r2d	48.1733	-0.00264728	0.118171	0.000503264	0.982102	1
bnip4	327.901	-0.0103966	0.0898797	0.0134069	0.907821	1
LOC117960860	0.363064	-0.00811123	1.26976	-1.11303e-05	1	1
smndc1	134.497	0.0164103	0.0704038	0.0543565	0.815649	1
LOC117960861	51.2159	0.198596	0.138723	2.05703	0.151506	1
add3b	259.218	0.0466205	0.209738	0.0495896	0.823779	1
LOC117960538	31.7559	-0.173102	0.163824	1.11467	0.29107	1
sorcs3b	33.303	0.0013561	0.194794	4.82661e-05	0.994457	1
LOC117960624	26.1216	0.000757501	0.314376	5.82512e-06	0.998074	1
LOC117960442	6.68338	0.575539	0.377087	2.3351	0.126487	1
slka	171.379	0.0400278	0.11136	0.12939	0.719065	1
LOC117960869	31.9909	0.248748	0.349918	0.486349	0.485561	1
sfr1	2.3277	-0.10166	0.60134	0.028709	0.865453	1
cfap43	12.3103	-0.265384	0.236041	1.26584	0.260549	1
LOC117960610	47.9074	-0.155093	0.270506	0.317193	0.573299	1
itprip	10.3804	-0.149224	0.3489	0.173179	0.677302	1
LOC117960374	1.67677	-0.3377	0.587269	0.329429	0.565996	1
LOC117960375	0.0491519	-0.315328	3.0954	0.0362146	0.849073	1
ptena	191.463	-0.0257009	0.0890277	0.0837562	0.77227	1
LOC117960049	9.36292	-0.242555	0.300395	0.653529	0.418854	1
LOC117960051	0.849678	-0.705987	0.848291	0.680962	0.409256	1
LOC117960050	2.46862	-0.929447	0.530835	3.13997	0.076395	1
zgc.91976	6.93758	0.0519779	0.291948	0.0316594	0.858777	1
LOC117960053	28.0482	-0.00826472	0.161437	0.00261021	0.959254	1
LOC117960504	16.1005	0.383443	0.203043	3.59079	0.0581007	1
LOC117960796	1.64044	0.443881	0.766674	0.334394	0.563083	1
pcdh15a	30.2134	0.213358	0.152876	1.94664	0.16295	1
plek	13.5918	0.151862	0.364747	0.16963	0.68044	1
prokr1b	0.976014	0.218605	1.01932	0.0393839	0.84269	1
pcsk2	117.898	0.0527909	0.162172	0.104848	0.746088	1
LOC117960895	13.607	0.238986	0.297048	0.635297	0.425419	1
gtpbp2a	2.39584	-0.0396878	0.529357	0.00554707	0.94063	1
polh	21.3693	0.0827274	0.186346	0.196794	0.657322	1
LOC117960891	0.73542	-1.10466	0.87585	1.57086	0.210082	1
LOC117960892	0.585822	-0.198565	1.27866	0.058173	0.809407	1
vdac2	762.315	0.109252	0.249891	0.182228	0.669465	1
LOC117960888	129.06	-0.15573	0.25965	0.363273	0.546694	1
comtd1	1.39533	-1.66118	1.14374	1.74919	0.185978	1
znf503	59.0123	0.0619634	0.164161	0.142691	0.70562	1
lrmda	4.02023	-0.274809	0.49863	0.303713	0.581564	1
kcnma1a	473.838	-0.0709807	0.10921	0.421594	0.516143	1
LOC117960553	0.780051	-0.275562	1.01251	0.0783231	0.779583	1
dlg5a	100.618	-0.140355	0.114468	1.50073	0.220558	1
anxa11a	101.059	0.14872	0.142634	1.07201	0.300492	1
zcchc24	21.3111	0.0288868	0.173948	0.0275372	0.868202	1
ppifa	116.382	-0.0578156	0.10053	0.332216	0.564357	1
zmiz1a	78.7768	0.0936868	0.111978	0.700029	0.402774	1
rps24	1964.58	0.132419	0.174259	0.56056	0.454035	1
eif4ebp2	685.701	-0.0104809	0.131825	0.00629469	0.936763	1
ppa1b	85.8455	-0.195298	0.109442	3.19125	0.0740332	1
sar1ab	31.9986	0.125427	0.557057	0.0430218	0.835684	1
tysnd1	11.9378	-0.0359895	0.228326	0.0248991	0.874619	1
spock2	433.414	-0.0342862	0.109967	0.097016	0.75544	1
LOC117960795	11.3144	-0.10126	0.265	0.145761	0.702619	1
LOC117960822	84.2175	0.0456044	0.147547	0.0943716	0.758691	1
dnajb12a	8.53191	-0.100307	0.330803	0.0885893	0.765978	1
trmt2b	3.77689	-0.185811	0.403669	0.212549	0.644776	1
LOC117960821	0.814442	0.993083	1.07583	0.899799	0.342836	1
scdb	81.9571	-0.161246	0.16638	0.945583	0.330846	1
wnt8b	1.80809	-0.277502	0.616899	0.201999	0.653112	1
hif1an	9.65532	-0.0505089	0.297134	0.0287134	0.865442	1
cuedc2	62.3407	-0.0118572	0.115458	0.0105622	0.918143	1
pax2a	11.2012	-0.538701	0.428952	1.5803	0.208717	1
LOC117960623	0.0666719	0.21599	3.0954	0.0170408	0.896139	1
chst3a	1.19694	-0.147545	0.695767	0.0438284	0.834173	1
cdhr1a	0.293513	-1.08379	1.57051	0.741245	0.389262	1
lrit2	0.561399	-0.252285	1.32215	0.00670642	0.934732	1
lrit1a	5.31096	-0.29964	0.321937	0.860035	0.353729	1
rgra	15.6814	0.135714	0.235744	0.332118	0.564415	1
slc18a3a	22.1261	-0.408431	0.669132	0.374706	0.54045	1
chata	18.0687	-0.427152	0.466106	0.837619	0.360079	1
c17h10orf53	0.464125	-0.39651	1.29655	0.0965252	0.75604	1
ogdhl	5.63515	-0.667834	0.347893	3.69669	0.0545206	1
parga	46.3962	-0.0398122	0.118927	0.11227	0.737574	1
myofl	1.49957	-0.0161742	0.856021	0.000360637	0.984849	1
cep55l	1.31194	-0.0346071	0.640722	0.00290339	0.957028	1
LOC117960783	0.245084	-0.792066	1.86434	0.299006	0.584507	1
LOC117960780	60.1981	-0.0194335	0.149867	0.0167635	0.896983	1
mark1	85.2028	0.0412493	0.140519	0.0862455	0.769006	1
efemp1	12.6553	0.352405	0.259108	1.8475	0.174075	1
LOC117960857	0.95844	0.45467	0.829058	0.315542	0.574299	1
LOC117960093	22.3773	0.326424	0.16974	3.72316	0.0536627	1
tp53bp2a	51.1678	-0.17275	0.1255	1.88981	0.169223	1
LOC117960449	41.7898	0.0345508	0.162597	0.0450942	0.831831	1
LOC117960452	0.230394	1.12472	2.19558	0.650313	0.420001	1
LOC117960450	17.7812	0.372908	0.370209	0.992973	0.319017	1
lzts2a	22.2463	0.183316	0.171022	1.14992	0.283566	1
pdzd7a	63.0972	0.198689	0.145416	1.85024	0.173756	1
LOC117960908	162.654	0.0845243	0.110554	0.579975	0.446322	1
sfxn3	6.61691	-0.248699	0.290699	0.728668	0.393315	1
LOC117960905	12.1459	-0.259328	0.226316	1.30804	0.252749	1
LOC117960906	4.55661	0.117002	0.475297	0.0600459	0.806423	1
mat1a	0.481368	-1.12556	1.10444	1.05718	0.30386	1
zgc.154058	5.55435	-0.497757	0.340627	2.1315	0.1443	1
LOC117960598	0.237381	0.304171	1.88259	0.0041967	0.948348	1
ftr14l	1.4076	0.0316351	0.804125	0.00156266	0.968467	1
si.ch211.198a12.6	99.6885	-0.148104	0.0936619	2.50899	0.113199	1
stox1	3.51338	-0.0280319	0.404712	0.00479237	0.944809	1
ccar1	183.441	-0.0536474	0.0782481	0.472179	0.491986	1
zgc.110319	117.054	-0.015276	0.0959076	0.0254418	0.873271	1
si.dkey.228d14.5	4.59031	0.0238852	0.35258	0.00460516	0.945896	1
eif4e1c	13.3666	0.0569786	0.238585	0.0567671	0.811681	1
tet1	102.308	-0.00235722	0.110857	0.000452594	0.983027	1
slc25a16	23.5454	0.141869	0.178456	0.633099	0.426221	1
alox5a	8.16318	0.101272	0.538989	0.0314339	0.859276	1
X8.Mar	112.697	-0.0296629	0.107085	0.0769278	0.781505	1
zfand4	100.449	-0.075951	0.103636	0.535888	0.464142	1
washc2c	55.4113	0.0224324	0.112542	0.039668	0.842131	1
slf2	49.9714	-0.0561372	0.141294	0.157669	0.691312	1
LOC117959990	7.63566	0.16515	0.289159	0.329155	0.566157	1
marveld1	7.78517	-0.254273	0.371562	0.467304	0.49423	1
LOC117959991	0.203945	0.0462753	1.91373	-0.00037877	1	1
zgc.171482	222.008	-0.0635903	0.11841	0.288439	0.591223	1
LOC117960634	9.13778	-0.143184	0.295093	0.235029	0.62782	1
sfrp5	5.2357	0.308848	0.373786	0.683681	0.408322	1
golga7bb	39.3754	-0.368272	0.171474	4.64674	0.0311126	1
crtac1b	0.814014	0.498045	1.06833	0.343026	0.558088	1
loxl4	11.7621	1.0642	0.549912	3.31288	0.0687387	1
LOC117960661	0.0666719	0.21599	3.0954	0.0170408	0.896139	1
zgc.123010	19.6468	0.317719	0.213691	2.21481	0.136692	1
pyroxd2	16.8241	-0.03236	0.193958	0.0277729	0.867644	1
slc25a28	58.2419	0.0859273	0.106619	0.650526	0.419925	1
nkx2.3	4.16339	0.102085	0.435535	0.0548907	0.814762	1
got1	9.50809	-0.0609166	0.2743	0.0493022	0.824282	1
LOC117960136	4.457	0.615803	0.4014	2.3352	0.126479	1
hpse2	6.20972	-0.0899893	0.420277	0.0437799	0.834264	1
hps1	8.82608	0.306523	0.293412	1.09397	0.295593	1
st3gal7	3.94262	-0.0722571	0.51603	0.0194269	0.889149	1
morn4	6.98464	0.686334	0.391018	3.0969	0.0784417	1
LOC117960440	1.9478	0.206411	0.595352	0.120082	0.728946	1
wu.fc17b08	92.3609	-0.083124	0.095996	0.749913	0.386504	1
slit1a	182.326	0.00898931	0.107149	0.0069521	0.93355	1
LOC117960742	6.20844	-0.791359	0.322675	6.08753	0.0136139	1
LOC117960797	0.151055	-0.212009	2.40243	0.012503	0.910969	1
abcc2	53.8134	-0.126869	0.13543	0.87688	0.349058	1
cutc	6.08109	-0.00382554	0.365035	0.000108901	0.991674	1
LOC117960190	44.28	0.143991	0.133258	1.1636	0.280719	1
LOC117960191	53.6036	0.320592	0.150499	4.51113	0.0336749	1
LOC117960498	29.123	0.168771	0.165022	1.0466	0.306291	1
prom2	21.4023	0.369176	0.286237	1.64059	0.200244	1
ldb1a	415.567	0.00902858	0.0595483	0.0228985	0.879721	1
pprc1	40.2147	0.298267	0.150037	3.96592	0.0464301	1
oga	182.131	-0.0928458	0.0683025	1.84903	0.173897	1
npm3	41.4452	0.123967	0.198514	0.3899	0.532352	1
LOC117960763	17.1087	0.184428	0.202814	0.829841	0.362318	1
sufu	20.0911	-0.108773	0.177434	0.376022	0.53974	1
mettl18	17.2342	-0.123697	0.200957	0.377673	0.538851	1
zdhhc16a	23.9539	-0.117576	0.163288	0.517031	0.472111	1
ubtd1a	58.6455	0.183005	0.206533	0.777712	0.377842	1
rrp12	44.6334	0.167202	0.154662	1.16286	0.280873	1
antxr1d	4.42679	0.622709	0.383945	2.67363	0.102023	1
prdm8	8.77199	-0.205442	0.258991	0.631585	0.426775	1
gdf10a	15.6979	-0.121784	0.241278	0.255377	0.613314	1
ptpn20	43.1183	-0.0173941	0.163225	0.0113379	0.915202	1
mapk8a	66.2593	0.0966911	0.134074	0.519546	0.471035	1
arhgap22	9.72631	0.2967	0.288259	1.04928	0.305674	1
si.ch211.223a10.1	67.0835	-0.0709733	0.116986	0.367353	0.544451	1
wdfy4	17.9135	0.596554	0.246102	5.86377	0.0154557	1
lrrc18a	20.2849	-0.275578	0.268756	1.04743	0.306101	1
vstm4a	11.2841	0.0564975	0.285364	0.0386481	0.844147	1
LOC117960264	462.293	-0.114934	1.11893	0.00640112	0.936232	1
drgx	3.55088	0.0712544	0.431086	0.0271639	0.86909	1
ercc6	82.8321	0.0127371	0.103975	0.0150235	0.902447	1
cxcl12a	31.8509	-0.114483	0.53905	0.0378214	0.845802	1
tmem72	0.190413	0.212517	2.26561	0.0267819	0.870005	1
rassf4a	15.2116	0.0691762	0.267266	0.066966	0.795807	1
LOC117960261	13.0675	-0.103809	0.259287	0.160483	0.688712	1
si.dkey.275b16.2	1.39892	-0.763566	0.644422	1.40342	0.236152	1
mtg1	67.1079	-0.110234	0.103824	1.12915	0.287957	1
sprn	45.4098	0.0576727	0.160987	0.127581	0.720954	1
echs1	301.046	0.0305994	0.126338	0.0581077	0.809512	1
fuom	31.6089	0.133484	0.174776	0.581361	0.445779	1
si.ch211.217g15.3	0.85298	0.247324	0.901887	0.073778	0.785913	1
msx3	0.729397	-0.705408	0.948629	0.551391	0.45775	1
znf511	33.2023	0.0548279	0.161644	0.114733	0.734819	1
adam8a	0.813746	0.0434041	0.949246	0.000996518	0.974817	1
spef1	4.04158	-0.377152	0.498114	0.571964	0.44948	1
erlin1	21.6484	0.0329678	0.274188	0.0137542	0.90664	1
LOC117960217	25.3907	0.329118	0.195274	2.83628	0.0921574	1
plaua	0.72074	-0.676679	1.15007	0.268627	0.604254	1
LOC117960210	58.1752	0.318893	0.299362	1.04913	0.305708	1
ap3m1	6.22405	0.123387	0.372424	0.109386	0.740845	1
LOC117960236	8.31677	-0.257534	0.5798	0.175687	0.675106	1
LOC117960255	29.1704	0.100151	0.905014	0.00880939	0.925222	1
LOC117960256	0.569988	0.275566	1.16144	0.00751649	0.930912	1
LOC117960251	0.688136	-0.374623	1.03276	0.139913	0.708367	1
LOC117960229	21.6981	0.101399	0.234736	0.184012	0.667948	1
LOC117960537	4.01576	-0.93423	0.663585	1.91952	0.16591	1
LOC117960257	1036.4	-0.102642	0.0844647	1.49213	0.221886	1
npy4r	0.121856	0.651378	3.05998	0.134496	0.713815	1
LOC117960258	673.02	0.032351	0.103929	0.0973016	0.755092	1
mcph1	7.32674	0.225921	0.284057	0.634439	0.425732	1
angpt2a	1.92976	-0.0539243	0.56708	0.00897154	0.924539	1
agpat5	20.1679	-0.0485254	0.172942	0.0786369	0.779153	1
zgc.163080	98.1547	-0.0619265	0.114293	0.294352	0.587445	1
gsta.1	96.4552	-0.0670373	0.166657	0.162063	0.687265	1
LOC117960219	60.1433	0.0818305	0.129917	0.395918	0.529205	1
fbxo9	232.837	0.0206725	0.079319	0.0678132	0.794548	1
LOC117960268	0.0404033	-0.256293	3.0954	0.0303481	0.861703	1
elovl5	1.73109	-0.387797	0.679145	0.310232	0.577538	1
gclc	68.388	-0.0261396	0.123595	0.044818	0.832339	1
klhl31	619.435	-0.41014	1.10504	0.0842313	0.771643	1
eloal	3.0938	-0.465408	0.846559	0.244329	0.621097	1
lrrc1	5.93124	-0.0970671	0.340877	0.0813786	0.775438	1
LOC117960227	7.56089	-0.388211	0.349121	1.23599	0.266246	1
mlip	96.7107	-0.249446	0.997118	0.0378908	0.845663	1
fam83b	1.44136	1.22181	0.86143	2.05363	0.151843	1
hcrtr2	1.66265	0.105226	0.601869	0.0301393	0.862174	1
LOC117960266	0.0715221	-0.0939409	3.0954	0.00229161	0.961819	1
LOC117960267	0.188776	0.0831716	1.94754	-0.000689623	1	1
gfral	0.321274	0.306732	2.51062	0.014675	0.90358	1
hmgcll1	92.0669	0.217676	0.181106	1.40552	0.235802	1
LOC117960265	0.0934348	-0.116081	3.0954	0.00939424	0.922787	1
bmp5	5.17651	0.734952	0.404133	3.31717	0.0685599	1
col21a1	9.91041	0.00596569	0.420054	0.000203379	0.988622	1
zmp.0000000760	14.2381	-0.0969871	0.226578	0.181767	0.669859	1
dst	537.019	0.0374953	0.0833873	0.201644	0.653397	1
znf451	16.1023	0.079017	0.194701	0.164889	0.684694	1
bag2	26.2019	0.435851	0.243201	3.14744	0.0760463	1
rab23	20.6612	0.166831	0.219352	0.573304	0.448949	1
prim2	6.8517	-0.461586	0.287665	2.57415	0.108622	1
khdrbs2	6.63398	0.693278	0.364643	3.6444	0.056258	1
si.dkey.103j14.5	64.5529	0.226866	0.143316	2.49395	0.114285	1
phf3	68.1953	-0.0714958	0.110936	0.415217	0.519333	1
eys	4.35222	-0.551155	0.372039	2.20787	0.137308	1
LOC117960125	2.73513	-0.0221671	0.484595	0.00209181	0.96352	1
adgrb3	479.92	-0.06643	0.11073	0.362308	0.547227	1
lmbrd1	98.3341	-0.0958611	0.118961	0.650478	0.419942	1
LOC117960475	9.79457	0.31671	0.360574	0.750596	0.386288	1
LOC117960476	5.57505	0.218206	0.485171	0.190715	0.662323	1
fam135a	70.5845	-0.0692919	0.102334	0.457246	0.498914	1
zgc.172136	0.814327	-1.21079	0.854916	2.10768	0.146561	1
tarbp1	8.35492	-0.13536	0.263716	0.263427	0.607776	1
LOC117960536	0.195446	-0.47029	1.93201	0.126756	0.721819	1
slc35f3b	34.264	0.136733	0.176078	0.595039	0.440477	1
kcnk1b	224.905	-0.0429843	0.122293	0.123894	0.724849	1
map3k4	65.2029	-0.078011	0.101685	0.587571	0.44336	1
agpat4	2.58688	0.299077	0.546648	0.302727	0.582178	1
thbs2a	27.5605	0.38048	0.787614	0.173551	0.676975	1
wdr27	6.12292	-0.335593	0.33578	0.993068	0.318994	1
psme4a	60.9889	0.105788	0.312498	0.109158	0.741105	1
gpr75	20.4688	0.0213672	0.185572	0.013241	0.90839	1
LOC117959977	0.0568755	0.21599	3.0954	0.0148532	0.902999	1
erlec1	20.448	-0.205474	0.193578	1.13242	0.28726	1
LOC117960833	460.307	-0.156337	0.112135	1.952	0.162371	1
LOC117960837	0.173452	0.356209	2.32167	0.0377411	0.845964	1
