## Supplemental Table 4 for "The effect of environmental enrichment on whole-brain gene expression in an imperiled fish" (part 2 of 2)

### Sheet: Sheet1 (continued)
Gene	baseMean	log2FoldChange	lfcSE	stat	pvalue	padj
lhcgr	0.138377	0.142201	2.95525	0.00489496	0.944222	1
LOC117960370	5.33419	0.201529	0.346961	0.336923	0.561611	1
ppp1r21	65.4522	-0.096052	0.118106	0.6646	0.41494	1
foxn2a	103.963	-0.265155	0.114085	5.42723	0.0198251	1
fbxo11a	101.461	-0.0776638	0.08315	0.871601	0.350513	1
msh6	79.5425	-0.102994	0.0984512	1.09196	0.296037	1
kcnk12	9.20837	-0.485948	0.26859	3.29989	0.0692845	1
golga4	301.405	-0.0387634	0.0868548	0.199936	0.654773	1
itga9	11.0336	-0.0994095	0.346691	0.0801761	0.777059	1
LOC117960541	0.318658	-0.0931202	1.53022	-0.000112429	1	1
LOC117960000	70.8986	-0.293653	0.128651	5.23905	0.0220853	1
LOC117960041	13.8642	-0.0566763	0.201184	0.0790694	0.778562	1
LOC117960018	1.91201	0.599567	0.56674	1.14182	0.285268	1
tmem87b	67.013	0.0280922	0.114994	0.0596436	0.80706	1
mertka	22.179	0.0497406	0.180228	0.0764686	0.782141	1
sft2d1	14.5432	0.322578	0.208043	2.42363	0.119518	1
prr18	61.6807	-0.170789	0.154131	1.23401	0.266629	1
si.ch211.130h14.4	2.13792	-0.0735998	0.601795	0.0149204	0.902781	1
tbxtb	0.419334	0.0725218	1.08494	0.0082149	0.927782	1
LOC117960039	0.168112	-0.647399	2.83135	0.143104	0.705214	1
pde10a	21.164	-0.327026	0.187172	3.05428	0.0805246	1
LOC117960019	4.98386	-0.367392	0.382953	0.91942	0.337627	1
pla2g12b	0.0306841	0.275025	3.0954	0.0209314	0.884966	1
oit3	0.0915232	-0.649296	3.09405	0.0985356	0.753594	1
mcu	130.106	-0.0435981	0.10881	0.15862	0.69043	1
micu1	188.122	-0.0845902	0.0816859	1.07218	0.300453	1
nolc1	30.9837	0.150387	0.150295	1.00248	0.31671	1
mrps6	146.003	-0.0557096	0.136542	0.167054	0.682743	1
psap	54.0276	0.0639378	0.117867	0.294308	0.587473	1
slc29a3	1.45641	0.110329	0.655263	0.0279062	0.867329	1
unc5b	13.8963	-0.25397	0.23913	1.13714	0.286257	1
ly6pge	0.546361	0.283321	1.09508	0.0651992	0.798459	1
tacc2	801.749	-0.000734279	0.203291	1.24611e-05	0.997183	1
nsmce4a	34.1258	0.111878	0.154716	0.524377	0.468981	1
LOC117960011	2.60173	0.272473	0.468532	0.338732	0.560562	1
LOC117960029	1.8383	0.745149	0.591718	1.61424	0.203896	1
tmem63ba	32.8653	0.0266452	0.162523	0.0267453	0.870093	1
mrpl14	105.813	0.00662903	0.141953	0.00217353	0.962815	1
capn1a	290.139	-0.15267	0.112731	1.84961	0.173828	1
LOC117960009	0.520388	0.849956	1.18258	0.585271	0.444254	1
cfl1l	186.613	0.306719	0.268731	1.25432	0.262729	1
rrbp1a	61.7418	-0.0749455	0.15881	0.22286	0.636869	1
snx5	41.8562	0.120256	0.132416	0.828365	0.362746	1
mgme1	3.30235	-0.0563794	0.435976	0.0166109	0.89745	1
si.dkey.76k16.5	497.514	0.0817663	0.29073	0.0781274	0.779851	1
cst3	434.383	0.121212	0.121197	0.988095	0.320209	1
ephx5	23.0381	0.116942	0.19114	0.375083	0.540247	1
mad2l1bp	0.149554	0.341448	2.92077	0.0423926	0.836873	1
kif16bb	0.0746886	-0.0570463	3.0954	0.00292103	0.956898	1
macrod2	236.484	-0.0248316	0.0756153	0.107854	0.7426	1
LOC117960043	0.614279	0.938612	1.13273	0.627388	0.428315	1
LOC117960040	0.586149	-0.466354	0.986067	0.295076	0.586986	1
flrt3	61.6418	0.0708895	0.132819	0.284629	0.593683	1
tasp1	10.5523	-0.0394397	0.253122	0.0243587	0.875976	1
ism1	10.5941	0.0763052	0.276151	0.0761435	0.782593	1
sptlc3	1.25988	-0.779965	0.71037	1.2159	0.270167	1
LOC117960448	0.147649	0.459907	2.41771	0.0569146	0.811441	1
btbd3b	146.584	-0.208598	0.133683	2.44539	0.117871	1
LOC117960716	0.671905	1.02677	1.06889	0.758855	0.383687	1
jag1b	39.0243	0.489062	0.299318	2.53453	0.11138	1
slx4ip	0.26256	-1.14259	2.1321	0.553229	0.457001	1
mkks	2.9374	-0.112588	0.436458	0.0660949	0.79711	1
srd5a2b	5.80042	0.343341	0.372154	0.856511	0.354717	1
LOC117960843	23.5017	0.128885	0.175872	0.537699	0.463388	1
memo1	27.8767	-0.1268	0.201951	0.38896	0.532847	1
spast	31.1127	0.0605159	0.151621	0.159265	0.689834	1
opn6a	0.864685	0.270199	0.9219	0.0844404	0.771368	1
vit	7.42379	0.489331	0.462205	1.08528	0.297519	1
LOC117960919	20.4555	-0.223121	0.278578	0.638318	0.42432	1
strn	96.6032	-0.0253432	0.11463	0.0488078	0.825151	1
heatr5b	56.2043	0.08427	0.122657	0.470851	0.492596	1
gpatch11	18.0134	0.03383	0.177705	0.0363634	0.848767	1
eif2ak2	17.5179	-0.139587	0.184818	0.571338	0.449728	1
LOC117960119	0.974617	0.14897	0.837018	0.0305078	0.861343	1
LOC117960114	26.2065	0.263233	0.248744	1.10917	0.292262	1
LOC117960117	11.9137	0.549932	0.349015	2.4464	0.117795	1
LOC117960115	2.82784	-0.18116	0.464598	0.152675	0.695992	1
irf2bp2a	381.042	-0.114801	0.11343	1.03491	0.309009	1
tomm20a	87.5955	-0.036787	0.111227	0.109577	0.740627	1
LOC117960983	0.0367383	0.238131	3.0954	0.0157706	0.900064	1
LOC117960982	0.358583	0.815516	1.58953	0.413351	0.520273	1
arid4b	228.655	-0.0808683	0.0781006	1.07438	0.299958	1
ggps1	2.45393	0.585152	0.498466	1.40137	0.236495	1
b3galnt2	48.7452	-0.0117428	0.134534	0.00763788	0.930358	1
LOC117960478	134.459	0.0090698	0.148241	0.00374839	0.951181	1
lyst	37.8486	-0.0459853	0.137381	0.111796	0.738108	1
nid1a	13.9881	0.629091	0.39667	2.30214	0.129196	1
gpr137ba	41.689	0.269301	0.128716	4.38312	0.0362964	1
egln1a	20.213	-0.055307	0.248884	0.0481594	0.826298	1
tsnax	88.9387	0.10596	0.100716	1.10872	0.292361	1
disc1	58.554	0.141724	0.122057	1.34557	0.246055	1
LOC117960130	62.9024	-0.202348	0.132503	2.33479	0.126512	1
map10	5.12573	0.142935	0.327816	0.191002	0.662084	1
ntpcr	11.0439	0.313381	0.239183	1.71809	0.189939	1
LOC117960420	14.9685	0.0211857	0.246251	0.00729214	0.931948	1
LOC117960421	0.925992	-0.121644	0.827446	0.0226704	0.880317	1
klhdc3	21.0559	0.0504743	0.170342	0.0881787	0.766506	1
npas4l	4.06566	-0.333235	0.622613	0.258522	0.611137	1
LOC117960562	0.470483	-0.208831	1.05054	0.0353842	0.850793	1
LOC117960766	42.7311	0.0518429	0.140796	0.135427	0.71287	1
zmp.0000000755	83.0734	-0.143857	0.132366	1.17525	0.278325	1
mrpl2	199.075	-0.00131148	0.136201	9.2013e-05	0.992347	1
klc1b	62.5994	0.0210945	0.135182	0.0243311	0.876045	1
LOC117960291	3.4353	0.628432	0.483098	1.71612	0.190193	1
ptk7b	49.5138	-0.0317297	0.125769	0.0635404	0.800985	1
srfb	111.311	0.160715	0.0928506	2.98304	0.0841413	1
fam160b1	67.1211	-0.331034	0.13837	5.77775	0.0162303	1
ablim1a	130.595	0.0242722	0.119471	0.0412912	0.838977	1
LOC117960289	5.69947	0.233502	0.368748	0.396007	0.529159	1
habp2	2.21297	-1.18808	0.832231	1.7364	0.187596	1
LOC117960555	0.884222	-0.84481	0.841872	1.02808	0.310611	1
LOC117960282	32.6961	0.129581	0.151937	0.7268	0.393922	1
LOC117960287	30.018	-0.0114182	0.14714	0.00598451	0.938337	1
fgfr2	25.892	-0.143746	0.198606	0.524832	0.468788	1
LOC117960428	21.8148	0.440481	0.251767	3.04567	0.0809529	1
wdr11	5.71586	-0.504173	0.41923	1.46122	0.226736	1
plpp4	46.9155	0.103013	0.171577	0.360489	0.548235	1
cdh23	16.7395	0.161553	0.226804	0.503954	0.477768	1
LOC117960887	0.277832	0.130132	1.8232	0.00425349	0.948	1
LOC117960885	0.239026	-1.20126	2.16885	0.593537	0.441055	1
LOC117960884	1.2063	-0.549997	0.748087	0.52686	0.46793	1
vsir	1.1625	1.34508	0.902825	2.32502	0.127309	1
eif3s6ip	155.253	0.0324677	0.136018	0.0569321	0.811412	1
smoc2	32.709	0.0176615	0.20389	0.00749297	0.93102	1
dact2	4.29733	0.0578599	0.355807	0.0264254	0.870866	1
lrrfip2	104.262	0.00497596	0.12011	0.00171016	0.967014	1
mlh1	17.0705	-0.461904	0.205418	5.07318	0.0242987	1
fam83ha	15.2433	0.00107441	0.314674	1.15748e-05	0.997285	1
LOC117960723	2.21014	-0.231241	0.631044	0.133959	0.714362	1
herc4	108.434	-0.0670154	0.111351	0.362758	0.546978	1
LOC117960458	76.6669	0.458468	0.279498	2.55503	0.109944	1
LOC117960457	741.476	0.0445518	0.249863	0.0302747	0.861868	1
dnajc12	55.4022	0.000100772	0.132403	5.71164e-07	0.999397	1
sirt1	22.8037	0.238029	0.195336	1.48543	0.222927	1
cacul1	3.18728	0.569437	0.470626	1.44421	0.22946	1
atoh7	0.0440045	-0.293187	3.0954	0.0364761	0.848536	1
pkd2l1	2.14196	0.131008	0.534448	0.0598202	0.80678	1
tial1	3.87409	0.144262	0.415897	0.120784	0.728185	1
bag3	64.3259	0.305305	0.305166	0.953738	0.32877	1
inpp5f	36.6768	-0.18135	0.144256	1.57262	0.209826	1
mcmbp	18.0679	0.214104	0.188809	1.29179	0.255719	1
sec23ip	1.68489	0.432979	0.709166	0.355439	0.55105	1
csgalnact2	11.5596	-0.0699424	0.235989	0.0881566	0.766534	1
ret	25.8772	-0.248862	0.295946	0.71519	0.397726	1
si.dkey.192p21.6	0.567638	0.914678	1.18799	0.544502	0.460573	1
pcbd1	45.8148	0.102075	0.152804	0.445967	0.504256	1
sgpl1	52.697	0.112006	0.119262	0.880762	0.347993	1
LOC117960914	0.0404033	-0.256293	3.0954	0.0303481	0.861703	1
neurog3	0.538875	-0.0444348	1.17608	0.00120338	0.972327	1
pdlim1	27.4544	-0.228103	0.201909	1.27441	0.258942	1
LOC117960909	35.2679	-0.0915506	0.180379	0.255647	0.613126	1
LOC117960913	0.051349	0.21599	3.0954	0.013567	0.907274	1
pik3ap1	1.83023	-0.14598	0.600856	0.0585197	0.808851	1
fam204a	48.856	-0.132442	0.129993	1.04053	0.307698	1
LOC117960611	11.0145	-0.037804	0.248018	0.0232796	0.878732	1
LOC117960709	0.670853	0.332353	0.98759	0.0882019	0.766476	1
LOC117960710	0.0351842	-0.256293	3.0954	0.0268253	0.869901	1
emx2	23.5716	0.0310575	0.208122	0.0220035	0.882078	1
eif3s10	354.427	0.0979339	0.142462	0.467105	0.494322	1
dennd10	7.56346	-0.236736	0.300123	0.622756	0.430025	1
sfxn4	21.7061	0.156991	0.211615	0.543668	0.460917	1
prdx3	154.574	0.169581	0.178179	0.895283	0.34405	1
tm9sf3	147.649	0.0469697	0.0814639	0.330129	0.565583	1
LOC117960704	23.4738	-0.102178	0.180592	0.319665	0.571809	1
mocos	2.87382	0.510045	0.495719	1.08246	0.298148	1
zgc.110045	5.39368	0.0952743	0.356607	0.0722935	0.788026	1
vwc2	32.534	-0.121165	0.228434	0.281158	0.595943	1
LOC117960559	0.10341	0.415237	3.0954	0.0588847	0.808267	1
LOC117960620	0.115998	0.105306	3.0954	0.00288997	0.957128	1
ikzf1	7.15139	0.536887	0.319736	2.84581	0.0916126	1
fignl1	0.0568755	0.21599	3.0954	0.0148532	0.902999	1
ttl	5.59181	0.1039	0.343012	0.0914798	0.762304	1
LOC117960490	5.83067	0.661829	0.339928	3.83777	0.0501102	1
fancl	4.1795	0.352283	0.417335	0.715863	0.397504	1
LOC117960794	0.283777	-0.616365	1.60148	0.295772	0.586545	1
LOC117960768	0.138973	0.421192	2.97044	0.0333276	0.855144	1
LOC117960826	0.0367383	0.238131	3.0954	0.0157706	0.900064	1
LOC117960824	0.0351842	-0.256293	3.0954	0.0268253	0.869901	1
LOC117960401	474.947	0.130788	0.119487	1.18637	0.276062	1
LOC117960560	0.208453	0.493546	1.89706	0.154244	0.694512	1
LOC117960400	190.499	-0.373988	0.190757	3.86436	0.049322	1
LOC117960407	4.87334	-0.0442273	0.502052	0.00773655	0.92991	1
LOC117960409	0.101594	-0.0939409	3.0954	0.0020454	0.963927	1
asrgl1	15.1239	-0.326706	0.225771	2.08955	0.14831	1
LOC117960408	0.413915	-0.963258	1.07945	0.95473	0.328518	1
LOC117960414	0.452236	-0.933205	2.02581	0.386478	0.534156	1
ogfrl1	32.4371	-0.473037	0.178086	7.14432	0.00752016	1
b3gat2	68.6855	-0.172818	0.148245	1.35692	0.244072	1
smap1	34.7881	-0.0759282	0.134565	0.317884	0.572882	1
LOC117960412	0.195624	-0.448151	1.93162	0.12231	0.726542	1
LOC117960413	0.0306841	0.275025	3.0954	0.0209314	0.884966	1
slc1a4	6.82007	-0.343731	0.298882	1.32408	0.249861	1
sertad2b	2.35576	-1.04133	0.480913	4.79066	0.0286145	1
LOC117960976	0.0575895	0.238131	3.0954	0.0232849	0.878719	1
degs1	5.20815	0.602129	0.374575	2.61585	0.105801	1
nvl	38.6201	-0.0181569	0.150093	0.0146295	0.903729	1
tk2	36.9653	-0.0411998	0.159401	0.0668931	0.795915	1
LOC117960938	2.24765	0.0118016	0.528485	0.000493879	0.98227	1
aprt	3.24453	-0.675738	0.44458	2.35675	0.124742	1
cdt1	9.02726	-0.167084	0.288726	0.330337	0.565461	1
piezo1	17.5686	0.614205	0.355297	2.72878	0.0985544	1
LOC117960971	0.275713	-0.057284	2.15665	-0.00588897	1	1
tm9sf2	158.397	0.00728001	0.0804239	0.00818519	0.927912	1
LOC117960974	0.120906	0.21599	3.06658	0.0137205	0.906753	1
pcca	90.4389	-0.0292112	0.107726	0.0729733	0.787056	1
LOC117960978	0.230872	1.23581	2.21311	0.658421	0.417118	1
zic2b	12.2465	0.21349	0.232004	0.851596	0.356101	1
LOC117960968	0.336565	0.283141	1.38248	0.0498251	0.823368	1
vps8	37.4832	-0.0279745	0.145846	0.0368698	0.84773	1
LOC117960965	0.960883	-0.578138	0.825846	0.532374	0.46561	1
fam98a	61.2643	-0.0363916	0.117108	0.0966433	0.755896	1
LOC117960930	202.371	-0.00325106	0.0911373	0.00127188	0.971551	1
cdh31	2.80552	0.478512	0.531907	0.823116	0.364271	1
LOC117960946	9.31	0.0733556	0.257011	0.0816522	0.775071	1
LOC117960970	1.63887	0.68511	0.672773	1.05683	0.30394	1
LOC117960564	0.0491519	-0.315328	3.0954	0.0362146	0.849073	1
slc24a3	25.45	0.0419187	0.172973	0.058636	0.808665	1
LOC117960977	0.544177	0.949952	1.05721	0.845054	0.357955	1
LOC117960975	0.0847463	-0.0570463	3.0954	0.0024108	0.96084	1
LOC117960969	0.99548	-0.456949	0.803844	0.351883	0.553049	1
LOC117960931	26.2081	-0.0167986	0.170829	0.00955853	0.922117	1
LOC117960966	2.15089	-0.437437	0.547963	0.635881	0.425206	1
LOC117960959	11.0071	0.091839	0.238307	0.148932	0.699558	1
LOC117960947	4.09523	0.712677	0.414168	3.02029	0.0822288	1
polr1b	28.3099	-0.103022	0.179228	0.330981	0.565082	1
nanp	4.85167	0.252621	0.388553	0.420118	0.516878	1
LOC117960939	17.7723	-0.0593628	0.248997	0.0568592	0.811531	1
LOC117960948	3.48155	0.180474	0.434907	0.172453	0.677941	1
cdc42ep3	28.3483	0.37436	0.18056	4.25286	0.0391843	1
opn3	13.7721	-0.0848775	0.258944	0.107661	0.742822	1
LOC117960945	8.48199	0.112079	0.28968	0.148836	0.69965	1
ide	116.672	0.0105054	0.160814	0.00421662	0.948225	1
X5.Mar	2.30084	0.243401	0.593724	0.166011	0.683682	1
cpeb3	8.69338	0.593395	0.262405	5.20193	0.0225619	1
btaf1	37.6641	-0.121517	0.13604	0.796493	0.372144	1
ccnj	2.87816	-0.176387	0.452433	0.151126	0.697462	1
LOC117960926	8.73055	0.245931	0.258774	0.909468	0.340256	1
blnk	2.51964	0.576965	0.508432	1.30804	0.25275	1
dntt	2.75561	-0.958077	0.609378	2.52174	0.112286	1
LOC117960972	0.0306841	0.275025	3.0954	0.0209314	0.884966	1
hs3st1l1	47.8387	0.00290561	0.170122	0.000292435	0.986356	1
LOC117960967	0.0934692	-0.0939409	3.0954	0.00425869	0.947968	1
LOC117960961	0.176536	0.795182	2.29839	0.206931	0.649183	1
LOC117960922	19.2713	-0.349263	0.227235	2.37574	0.123233	1
LOC117960443	68.891	0.0738807	0.120968	0.372137	0.541842	1
LOC117960659	28.2122	0.341271	0.159907	4.57886	0.0323688	1
LOC117960652	52.7939	-0.0637489	0.151912	0.176892	0.674058	1
valopa	0.982487	1.5606	1.0428	2.22034	0.136203	1
nkx6.2	19.0405	-0.443852	0.352814	1.60095	0.205769	1
LOC117960395	236.614	-0.592367	0.186386	10.1636	0.00143242	1
LOC117960397	0.0433013	0.275025	3.0954	0.02833	0.866335	1
LOC117960396	0.429698	0.510286	1.43059	0.181519	0.670071	1
pwwp2b	4.23945	0.139095	0.360334	0.149893	0.698637	1
LOC117960062	52.028	0.0414827	0.126832	0.107101	0.743469	1
LOC117960061	133.726	-0.104773	0.145869	0.515551	0.472746	1
LOC117960769	27.4185	0.105108	0.232501	0.205519	0.650302	1
LOC117960700	5.0787	-0.220958	0.405892	0.292992	0.588309	1
tmem254	20.61	-0.0372829	0.210488	0.0315566	0.859004	1
rhoq	30.0195	0.11594	0.164236	0.498209	0.480288	1
socs5b	11.4419	-0.0662563	0.26849	0.0603885	0.805883	1
LOC117960469	0.184078	-0.203564	2.76585	-0.000384052	1	1
prop1	0.507541	-0.174466	1.35979	0.0357224	0.85009	1
mcfd2	28.8811	-0.0570254	0.184235	0.096054	0.756617	1
ttc7a	0.538997	-0.686679	1.13617	0.402761	0.525667	1
stpg4	2.76343	-0.454453	0.469111	0.946617	0.330582	1
calm2a	400.538	-0.0903486	0.0836411	1.17032	0.279335	1
si.ch73.105b23.6	1.33134	0.0329322	0.642316	0.00263959	0.959025	1
LOC117960432	16.0789	-0.267983	0.281501	0.910947	0.339863	1
epcam	45.7754	0.312408	0.486564	0.404414	0.524818	1
plekhh2	2.21405	0.561382	0.580985	0.95467	0.328533	1
thada	33.6854	0.0818862	0.150157	0.296741	0.585933	1
zfp36l2	367.058	0.0295345	0.095858	0.094715	0.758266	1
haao	3.37721	-0.692706	0.585185	1.39761	0.237125	1
trnai.uau_1	0.0367383	0.238131	3.0954	0.0157706	0.900064	1
LOC117960720	0.482079	-1.11525	1.20348	0.915485	0.338663	1
papolg	196.695	-0.0160578	0.0778354	0.0426843	0.836321	1
rel	0.387974	-0.125322	1.53422	0.0318277	0.858406	1
pex13	15.437	-0.283157	0.224459	1.59812	0.20617	1
kiaa1841	47.1801	-0.0473344	0.137631	0.118429	0.730745	1
xpo1b	54.7644	-0.0577741	0.119772	0.231527	0.630394	1
si.dkey.51a16.9	38.4051	-0.0596487	0.135863	0.192756	0.660632	1
pcgf6	0.402713	-0.207812	1.25324	0.065993	0.797263	1
LOC117960569	2.09724	-0.962	0.598304	2.51946	0.112449	1
LOC117960570	1.57538	0.880227	0.826041	1.13579	0.286544	1
ncapd3	0.281082	-0.393804	1.57679	0.13237	0.715987	1
LOC117960656	0.260584	-0.328742	1.59844	0.0443072	0.833283	1
hells	6.70771	0.566191	0.311135	3.36519	0.066588	1
LOC117960386	166.673	0.0259869	0.0859498	0.0908612	0.763085	1
cep68	12.9886	-0.0480171	0.23368	0.0420592	0.837507	1
sdhaf4	3.44527	-0.0418689	0.472077	0.00776488	0.929782	1
tlx1	0.0423714	-0.315328	3.0954	0.0315574	0.859002	1
lbx1a	0.051349	0.21599	3.0954	0.013567	0.907274	1
fgf8a	20.3167	-1.33001	0.811814	2.52528	0.112035	1
fbxw4	37.5761	-0.101558	0.143474	0.502501	0.478403	1
wbp1la	0.312058	-0.643705	1.55811	0.326853	0.567518	1
nt5c2a	5.88596	-0.0657573	0.323169	0.0409761	0.839584	1
LOC117960361	1.21227	1.3242	0.972173	1.90207	0.167847	1
LOC117960362	0.0367383	0.238131	3.0954	0.0157706	0.900064	1
borcs7	8.7379	0.120289	0.290782	0.171213	0.679036	1
LOC117960349	0.0815224	-0.623506	3.0953	0.108445	0.741922	1
LOC117960355	0.303086	0.164902	1.41366	0.0152643	0.901672	1
LOC117960357	22.8863	0.0171008	0.166939	0.010462	0.918531	1
ctu2	20.9543	-0.116833	0.251065	0.216116	0.642016	1
cdk1	6.89848	0.724198	0.4098	3.07449	0.0795295	1
LOC117960345	58.8597	-0.0404261	0.154951	0.0674511	0.795085	1
LOC117960364	0.191887	-0.175112	2.26467	0.0169365	0.896455	1
galm	60.3311	0.0290223	0.128713	0.0508523	0.821587	1
si.dkey.191g9.5	46.2661	0.0255135	0.172145	0.0216258	0.883087	1
LOC117960352	0.175528	0.118034	2.34306	0.00749078	0.93103	1
chchd1	227.365	0.149443	0.155462	0.905944	0.341193	1
si.ch211.51a6.2	1.5197	-0.982944	0.659227	2.24677	0.133893	1
zswim8	38.2574	0.0856452	0.15235	0.314263	0.575076	1
ndst2a	3.44735	0.66574	0.436323	2.35752	0.12468	1
LOC117960363	4.30578	-0.167805	0.434751	0.146674	0.701734	1
si.dkey.191g9.7	29.522	0.281889	0.2042	1.89012	0.169189	1
polr1c	38.7838	-0.0503829	0.140823	0.128424	0.720072	1
fbxo28	23.8635	0.110309	0.215438	0.262051	0.608714	1
si.ch211.250c4.3	4.74122	-0.0910141	0.344476	0.0692574	0.792421	1
LOC117960788	7.58213	0.304146	0.356559	0.723224	0.395089	1
col13a1	20.9782	0.554852	0.500329	1.09463	0.295448	1
LOC117960424	18.3693	0.379008	0.305067	1.49709	0.221119	1
LOC117960654	177.104	0.00696421	0.150191	0.00215842	0.962945	1
gbf1	9.76081	0.318641	0.266889	1.42112	0.233218	1
pitx3	24.5217	0.521524	0.646533	0.597911	0.439376	1
LOC117960851	0.260132	0.913519	2.12641	0.23948	0.624582	1
LOC117960848	4.29634	0.310354	0.817448	0.141464	0.70683	1
LOC117960850	14.2671	0.456294	0.277768	2.68016	0.101605	1
hspa12a	22.3596	0.0173937	0.193215	0.008096	0.928305	1
eno4	11.8776	0.150534	0.241189	0.389168	0.532737	1
shtn1	1.25225	0.436258	0.705703	0.394683	0.529848	1
atp6v1ba	221.744	0.108157	0.130644	0.672551	0.412163	1
vax1	16.0433	0.537257	0.415942	1.637	0.200738	1
kcnk18	2.39919	1.14244	0.76336	2.17661	0.140123	1
LOC117960725	1.43517	1.12827	0.785656	2.1942	0.138532	1
slc18a2	44.8985	0.0206172	0.158292	0.0169935	0.896282	1
LOC117960201	0.217706	-0.0127603	1.88603	0.000689138	0.979057	1
pdzd8	7.24783	0.0362346	0.311454	0.013602	0.907155	1
LOC117960204	13.7127	-0.290206	0.202204	2.06103	0.151108	1
edaradd	7.8453	-0.0603028	0.287277	0.0437918	0.834241	1
si.ch211.125o16.4	4.65635	0.24225	0.770564	0.0957133	0.757036	1
exo1	0.849465	0.454099	1.11898	0.0723885	0.78789	1
yipf4	25.21	-0.0492127	0.166819	0.0869703	0.768065	1
birc6	112.519	0.010841	0.0950932	0.0130057	0.909204	1
ttc27	1.48979	0.0319804	0.629007	0.00260535	0.959292	1
ltbp1	17.497	-0.0531277	0.252215	0.0441499	0.833575	1
LOC117960162	2.73222	-0.0421204	0.497711	0.00718128	0.932466	1
LOC117960160	0.463179	-0.214256	1.25661	0.0522832	0.819137	1
LOC117960161	9.78774	0.482061	0.310019	2.38589	0.122435	1
rasgrp3	0.0673132	-0.621214	3.09532	0.090827	0.763128	1
LOC117960488	0.526743	-0.962882	1.097	0.952955	0.328968	1
LOC117961806	11.0751	-0.0600916	0.237579	0.0637235	0.800705	1
LOC117961807	0.126111	0.156955	3.0954	0.00429442	0.947751	1
LOC117961808	0.177193	-0.669	2.30933	0.185709	0.666512	1
trnay.gua_7	0.0424208	0.275025	3.0954	0.0278378	0.867491	1
ccdc25	4.78003	0.0888318	0.381389	0.0543593	0.815644	1
trnaa.agc_6	0.0351842	-0.256293	3.0954	0.0268253	0.869901	1
trnaa.agc_7	0.108033	0.215989	3.0954	0.00940801	0.92273	1
trnaa.agc_8	0.128698	0.156955	3.01441	0.00913577	0.923853	1
esco2	0.890451	1.53434	0.946453	2.69107	0.100912	1
pbk	0.152668	-0.152973	2.39611	0.00513625	0.942866	1
LOC117961812	0.198684	0.09562	1.92356	0.0062604	0.936935	1
LOC117961746	0.0656125	-0.0201517	3.0954	0.000491109	0.98232	1
LOC117961813	0.133667	0.142201	2.98332	0.0147714	0.903265	1
LOC117961694	16.7711	0.536293	0.61234	0.684991	0.407873	1
LOC117961693	4.76943	0.612395	0.492105	1.47201	0.225029	1
LOC117961695	21.919	-0.0611898	0.804757	0.00515501	0.942762	1
LOC117961814	13.638	-0.253395	0.224032	1.27701	0.258456	1
gnpat	1.58674	-0.197597	0.687957	0.0821042	0.774466	1
LOC117961816	2.66975	-0.239939	0.476884	0.251238	0.616205	1
exoc8	70.495	0.235277	0.119917	3.83931	0.0500642	1
LOC117961192	2.47179	-0.0738691	0.555651	0.0176589	0.894283	1
fam89a	0.420045	-0.526693	1.16123	0.311547	0.576733	1
LOC117961210	7.51433	0.112613	0.28001	0.162555	0.686815	1
arv1	3.77974	0.015174	0.395167	0.00147531	0.969361	1
ttc13	3.22507	0.504503	0.449798	1.26706	0.26032	1
selenol	10.4518	0.0318504	0.308659	0.0104967	0.918397	1
c18h1orf198	3.38844	-0.408382	0.470381	0.750117	0.386439	1
clec11a	3.77711	-0.89424	0.403808	4.92197	0.0265172	1
LOC117961201	2.29825	0.328941	0.548218	0.361702	0.547562	1
cx32.3	0.882788	-1.82588	0.995979	2.76051	0.0966175	1
LOC117961196	2.39736	0.283814	0.630581	0.201355	0.653629	1
hsdl1	6.59657	0.330377	0.344679	0.910279	0.34004	1
tbc1d32	14.0987	0.0214472	0.22405	0.00919641	0.923602	1
LOC117961203	3.99606	0.334884	0.411741	0.66473	0.414895	1
LOC117961819	0.788032	0.900469	0.971988	0.831909	0.361721	1
fam184a	105.38	-0.0927824	0.112547	0.680977	0.40925	1
ptrhd1	23.0413	0.261368	0.206539	1.58865	0.207519	1
ncoa1	73.6994	-0.229658	0.122522	3.53684	0.0600198	1
unc93a	23.0175	-0.0770665	0.202441	0.146338	0.70206	1
afdna	60.9646	0.0871891	0.119711	0.530884	0.466235	1
rfx6	0.457034	0.302726	1.39012	0.0843923	0.771431	1
vgll2a	20.6825	-0.165303	0.655335	0.0486047	0.825509	1
plg	2.0156	-1.52068	1.05677	1.62232	0.202769	1
slc22a2	16.0079	0.253244	0.309715	0.661143	0.416157	1
igf2r	104.798	-0.1356	0.134287	1.01851	0.312872	1
LOC117961209	0.0478658	-0.293187	3.0954	0.0392894	0.842876	1
si.ch211.140l13.3	2.27005	0.195471	0.620096	0.0954087	0.757411	1
ttll2	0.0336566	-0.293187	3.0954	0.0285565	0.865807	1
gpr31	0.763147	-0.447444	0.928469	0.283251	0.594578	1
msra	60.3517	0.104506	0.175942	0.350162	0.554021	1
ift172	35.3296	-0.0865846	0.171973	0.253775	0.614429	1
trnaa.ugc_3	0.0433013	0.275025	3.0954	0.02833	0.866335	1
LOC117961715	0.215482	-0.470291	2.23146	0.12887	0.719606	1
dnajc5ga	10.7147	-0.335886	0.22605	2.19788	0.1382	1
cad	28.4026	-0.12379	0.199118	0.388208	0.533243	1
trim54	5.9207	-0.210772	0.438283	0.225684	0.634743	1
LOC117961515	1.66115	0.711138	0.622434	1.33376	0.248137	1
uts1	0.153017	0.120062	2.8756	0.0039311	0.950007	1
mpv17	2.52849	0.726436	0.573373	1.61238	0.204157	1
si.ch211.243j20.2	6.30882	-0.0794879	0.297629	0.0713917	0.789321	1
slc30a2	8.04263	-0.678497	0.821821	0.684671	0.407983	1
gtf3c2	20.7855	0.0247149	0.177905	0.0193201	0.889453	1
znf512	18.3881	0.106495	0.187386	0.323002	0.569809	1
LOC117961825	99.7237	-0.282728	1.03408	0.0426174	0.836447	1
LOC117961062	56.5774	-0.0316709	0.177725	0.0318364	0.858387	1
clvs2	62.7457	0.0724987	0.138424	0.274782	0.600142	1
LOC117961052	0.201834	0.638504	2.27073	0.171866	0.678459	1
smpdl3a	4.86776	0.338821	0.372721	0.824607	0.363837	1
LOC117961038	4183.06	-0.262234	0.188227	1.97583	0.15983	1
LOC117961043	0.423192	-0.684647	1.15638	0.460544	0.49737	1
LOC117961063	0.123222	-0.416088	3.09504	0.0201341	0.887163	1
LOC117961826	1.95143	0.469535	0.648335	0.514353	0.473261	1
LOC117961827	0.128378	-0.411258	3.01647	0.055792	0.813275	1
LOC117961058	0.115824	-0.138221	3.0954	0.00372001	0.951366	1
LOC117961033	140.766	0.34569	0.171371	3.98049	0.0460301	1
pnrc1	5.84299	-0.00488619	0.31241	0.000244364	0.987528	1
LOC117961829	0.102497	-0.879864	3.0946	0.215491	0.642497	1
LOC117961020	2.04512	0.0331048	0.847626	0.00139869	0.970167	1
btbd9	0.83461	-0.212597	0.912031	0.0576986	0.810171	1
LOC117961830	3.7924	0.312178	0.431447	0.518234	0.471596	1
galnt14	2.67078	0.624313	0.585189	1.1444	0.284724	1
LOC117961066	15.9892	-0.285011	0.3314	0.747674	0.387214	1
LOC117961060	5.59385	-0.783641	0.352435	4.96142	0.0259189	1
LOC117961015	2.00357	0.425217	0.595139	0.512544	0.47404	1
vash2	13.78	0.233901	0.235864	0.972918	0.323954	1
trnat.ugu_4	0.0404033	-0.256293	3.0954	0.0303481	0.861703	1
LOC117961024	0.757787	-0.377813	1.17429	0.104764	0.746186	1
LOC117961013	4.48564	0.252575	0.4057	0.387829	0.533443	1
LOC117961025	3.35278	0.339889	0.437666	0.606192	0.436225	1
LOC117961055	0.581852	1.01729	1.10354	1.23738	0.265976	1
LOC117961008	1.35178	-0.450139	0.691926	0.424271	0.514814	1
LOC117961035	0.175148	0.334069	2.3161	0.0424869	0.836694	1
LOC117961053	0.0306841	0.275025	3.0954	0.0209314	0.884966	1
LOC117961009	1.02823	-0.326561	0.821104	0.147928	0.700524	1
LOC117961054	0.298666	0.399607	1.57689	0.100949	0.750694	1
LOC117961050	0.36867	1.15006	1.79948	0.634317	0.425776	1
LOC117961007	7.85126	-0.14378	0.375426	0.146638	0.70177	1
flvcr1	6.68062	-0.0126991	0.319343	0.00157878	0.968305	1
LOC117961045	13.0311	-0.0831792	0.245996	0.114488	0.735091	1
tatdn3	2.08929	0.0514819	0.529799	0.00945376	0.922543	1
LOC117961040	1.22949	-0.140652	0.749982	0.034966	0.851667	1
LOC117961051	13.4038	0.224719	0.531048	0.160416	0.688774	1
nsl1	7.65268	0.05144	0.275004	0.0350601	0.85147	1
batf3	1.62864	0.0925102	0.769494	0.0143638	0.904603	1
atf3	1.70682	0.314102	0.720407	0.179034	0.672205	1
pex3	12.3214	-0.0432051	0.229822	0.0349914	0.851614	1
adat2	8.88806	-0.115458	0.26444	0.190179	0.662768	1
LOC117961832	6.23104	0.261985	0.404641	0.420104	0.516885	1
LOC117961833	2.50873	0.00122903	0.448429	7.51447e-06	0.997813	1
hivep2a	112.18	-0.284566	0.152669	3.48876	0.0617867	1
si.ch211.195d17.2	9.26453	0.172399	0.280174	0.378932	0.538175	1
myt1la	315.957	0.0648517	0.115286	0.313377	0.575615	1
LOC117961059	0.302015	0.512496	1.79344	0.0334438	0.854895	1
rnaseh1	91.9091	-0.147982	0.143828	1.06889	0.301196	1
rps7	2309.28	0.212438	0.166759	1.56966	0.210256	1
LOC117962002	0.217161	0.788102	2.65547	0.171154	0.679088	1
LOC117962003	0.0864253	-0.0570463	3.0954	0.00143666	0.969765	1
LOC117961005	3.48559	0.0726371	0.452004	0.0248072	0.874849	1
LOC117961061	0.124856	-0.411258	3.03959	0.0510496	0.821247	1
LOC117961021	1.9752	1.00185	0.618384	2.71035	0.0996991	1
LOC117961001	11.7323	-0.118936	0.225172	0.279035	0.597334	1
LOC117961064	0.426395	-1.11162	1.56008	0.788866	0.374443	1
ndufaf7	12.598	-0.11643	0.213755	0.295123	0.586956	1
cebpz	26.622	0.023987	0.1849	0.0168597	0.896689	1
LOC117961048	0.118771	0.651378	3.08168	0.128029	0.720484	1
LOC117961014	2.48931	-0.408072	0.526516	0.591103	0.441993	1
pax1b	0.405277	0.528565	1.54813	0.178979	0.672252	1
nkx2.2b	0.495915	-1.38663	1.03426	2.06038	0.151172	1
nkx2.4b	8.97986	0.368328	0.47773	0.591981	0.441654	1
xrn2	180.806	0.0456011	0.0989916	0.213157	0.644304	1
LOC117961041	0.794572	0.673031	0.935557	0.512877	0.473896	1
LOC117961067	0.23949	-0.0826655	1.84603	0.0187576	0.891064	1
insm1a	2.09865	-0.890631	0.643459	1.95818	0.161708	1
cfap61	3.37037	-0.276297	0.433167	0.403161	0.525461	1
crnkl1	51.9697	0.0130017	0.175468	0.00540655	0.941385	1
naa20	66.0292	0.200955	0.100241	4.02654	0.0447898	1
cd109	0.27099	-0.72969	1.76871	0.286618	0.592396	1
col12a1b	38.6768	0.579718	0.520383	1.09323	0.295756	1
LOC117961047	1457.9	-0.0147253	0.1423	0.0106968	0.917625	1
LOC117961019	16.9216	0.134988	0.216194	0.38814	0.533279	1
LOC117960997	32.9078	0.459967	0.491926	0.749229	0.386721	1
senp6a	64.984	-0.0166199	0.117675	0.0199191	0.887763	1
myo6a	32.5118	0.125988	0.1564	0.650921	0.419784	1
LOC117961304	3.00422	0.599911	0.571424	1.0889	0.296716	1
LOC117961286	8.40867	-0.0664861	0.28672	0.0532328	0.817531	1
LOC117961295	65.7291	-0.0590685	0.142779	0.171479	0.678801	1
mei4	0.151958	-0.116077	2.39888	0.0160687	0.899128	1
LOC117961313	0.0424208	0.275025	3.0954	0.0278378	0.867491	1
nt5e	8.94826	0.0641331	0.257353	0.0621112	0.80319	1
LOC117961289	22.7126	0.154234	0.165037	0.87593	0.349319	1
LOC117961293	152.863	0.040779	0.100928	0.163695	0.685777	1
LOC117961288	2.80387	0.90128	0.544387	2.73239	0.0983322	1
LOC117961302	0.156172	0.629237	3.0954	0.121735	0.727161	1
hey2	0.866418	0.645013	0.934642	0.451207	0.501762	1
pex7	37.4286	0.284305	0.160707	3.10317	0.0781401	1
LOC117961290	2.69213	-0.407669	0.588076	0.484468	0.486406	1
LOC117961305	0.0351842	-0.256293	3.0954	0.0268253	0.869901	1
txlnba	435.916	-0.0429676	0.893829	0.00148574	0.969253	1
LOC117961307	0.0992468	-0.138221	3.0954	0.00323547	0.95464	1
LOC117961310	0.0423714	-0.315328	3.0954	0.0315574	0.859002	1
nmbr	11.4468	0.21637	0.282888	0.583135	0.445086	1
cx23	2.81528	0.0203848	0.545399	0.00131919	0.971027	1
vta1	5.4362	0.503365	0.353792	2.04405	0.152802	1
adgrg6	3.71951	-0.534917	0.420877	1.58682	0.207781	1
LOC117961464	0.101932	0.437377	3.0954	0.0603733	0.805907	1
LOC117961462	3.03062	-0.175133	0.426369	0.167643	0.682215	1
LOC117961459	0.544278	-0.121122	1.15273	0.018101	0.892976	1
LOC117961463	3.89811	0.207216	0.381666	0.29504	0.587008	1
LOC117961460	14.6033	-0.0403706	0.252956	0.0256096	0.872857	1
LOC117961461	0.762527	-0.328155	0.985235	0.108355	0.742024	1
arid1b	31.8374	-0.120359	0.156184	0.594398	0.440723	1
tmem242	5.18513	-0.00189127	0.332362	3.24168e-05	0.995457	1
LOC117961873	2.80018	0.0316558	0.519421	0.00370208	0.951483	1
LOC117961875	39.5698	-0.149245	0.135402	1.21798	0.269757	1
LOC117961837	2.9692	0.590573	0.570713	1.06299	0.302535	1
LOC117962009	0.162836	0.251136	2.84358	0.0213635	0.883793	1
klf11a	2.65331	-0.164863	0.483696	0.114699	0.734856	1
taf1b	18.1614	-0.0558603	0.217949	0.0646039	0.799362	1
LOC117961877	124.161	-0.0283753	0.128893	0.0482594	0.82612	1
rab10	40.0482	-0.0827629	0.144519	0.325834	0.568123	1
lats1	4.66666	-0.307867	0.360745	0.723625	0.394957	1
nup43	19.2782	0.0481323	0.204014	0.0558933	0.813109	1
pcmt	257.756	0.0486293	0.0946808	0.260989	0.609441	1
lrp11	9.15916	0.277867	0.292929	0.896766	0.34365	1
map3k5	77.1629	0.346729	0.139175	6.14341	0.0131903	1
tfap2b	24.5984	0.10891	0.274011	0.153375	0.695331	1
tfap2d	1.45475	0.0950278	0.660445	0.0202406	0.886867	1
hadhb	90.6582	0.353549	0.2505	1.89117	0.16907	1
LOC117961550	0.727913	0.0402914	1.20549	0.00134377	0.970758	1
gareml	7.76205	0.316897	0.300817	1.1101	0.29206	1
atp5mpl	1157.96	0.0903557	0.128836	0.48675	0.485381	1
LOC117961542	91.471	0.520903	0.408594	1.47513	0.224537	1
esr2a	2.67899	0.0450636	0.540267	0.00682868	0.934141	1
jag2b	60.8559	0.16843	0.10481	2.59078	0.107487	1
nudt14	69.8843	-0.00496013	0.129518	0.00146332	0.969486	1
knl1	3.01745	-1.00237	0.490706	4.24736	0.0393114	1
knstrn	0.404754	0.487428	1.40583	0.156328	0.69256	1
LOC117961581	0.393331	-0.377735	1.50203	0.0618163	0.803648	1
mtif3	26.6988	0.22603	0.206677	1.17122	0.27915	1
LOC117961588	24.4007	0.112991	0.216734	0.269745	0.603503	1
heca	61.4853	-0.332396	0.140224	5.6841	0.0171193	1
abracl	36.6012	-0.039864	0.164166	0.0591207	0.807891	1
reps1	52.5643	0.0140709	0.116741	0.0144253	0.9044	1
clu	1943.14	-0.0916188	0.121028	0.578654	0.446841	1
scara3	38.6828	0.0117658	0.206306	0.00323379	0.954652	1
ak7a	3.65185	-0.105346	0.439463	0.0578536	0.809921	1
actc1a	4.2296	0.142357	0.753614	0.0262333	0.871332	1
LOC117961218	145.782	0.0393176	0.185379	0.0451768	0.831679	1
grem1a	6.30435	-0.376674	0.373868	0.996719	0.318106	1
fmn1	3.85966	0.177558	0.402108	0.195529	0.658354	1
LOC117961221	0.346968	0.782421	1.5981	0.297599	0.585392	1
ryr3	155.985	0.156406	0.459355	0.0977071	0.754599	1
aven	102.982	0.487417	0.404957	1.2285	0.2677	1
chrm5b	1.68963	0.543352	0.636363	0.725389	0.394382	1
emc7	171.421	-0.0855612	0.0899292	0.908306	0.340564	1
katnbl1	16.3353	-0.025761	0.204094	0.0158929	0.899679	1
thbs1b	22.3313	0.320554	0.27407	1.35476	0.244448	1
LOC117961505	0.118663	0.838139	3.09343	0.146611	0.701795	1
gpr176	40.7518	0.0409889	0.130697	0.0986149	0.753498	1
acot20	8.58962	-0.149242	0.257715	0.333628	0.563531	1
susd6	3.49594	0.0594119	0.430434	0.0183999	0.892101	1
LOC117961763	0.340296	-1.13309	1.51459	0.761057	0.382998	1
srsf5b	729.554	-0.101753	0.0626351	2.65496	0.103227	1
slc10a1	29.902	-0.121654	0.238534	0.260357	0.609875	1
max	191.832	-0.0491439	0.0722139	0.46244	0.496486	1
fntb	34.2418	0.176084	0.1404	1.57894	0.208914	1
rab15	70.9775	0.0458857	0.16179	0.0803594	0.776811	1
sipa1l1	62.5294	0.236913	0.139135	2.89096	0.0890777	1
rgs6	28.6344	0.134256	0.189758	0.502646	0.47834	1
lama2	54.565	0.217728	0.346188	0.370786	0.542576	1
LOC117961500	0.430228	0.403817	1.22369	0.15165	0.696963	1
ptprk	194.759	-0.0279145	0.0967226	0.0833838	0.772763	1
LOC117961126	61.3832	0.100097	0.153302	0.424039	0.514928	1
LOC117961131	14.9007	-0.105878	0.20038	0.27915	0.597259	1
LOC117961127	20.9372	0.0963042	0.218117	0.19569	0.658223	1
grcc10	62.518	-0.0502784	0.107137	0.220119	0.638949	1
saysd1	11.0663	-0.0833558	0.253846	0.108056	0.742368	1
bpnt1	47.0333	-0.197944	0.142747	1.93513	0.164198	1
LOC117961634	163.845	-0.0297659	0.101916	0.0853495	0.770175	1
LOC117961429	8.95284	-0.223261	0.33751	0.439605	0.507313	1
slc35a1	11.5608	0.0993151	0.22448	0.194874	0.65889	1
rars2	55.0577	0.153579	0.14581	1.10204	0.293818	1
akirin2	49.2046	-0.136778	0.148308	0.858135	0.354261	1
cnr1	211.407	0.108	0.169957	0.400779	0.526687	1
rngtt	19.7427	0.00578121	0.188556	0.000939271	0.975551	1
LOC117961709	12.1331	0.324174	0.292958	1.21368	0.270604	1
rdh14b	31.1659	-0.0563414	0.180198	0.0970605	0.755386	1
si.dkey.174m14.3	54.0969	0.0507922	0.207886	0.0596909	0.806985	1
LOC117961717	2.93825	0.366212	0.439466	0.705269	0.401019	1
syt14b	38.7904	-0.670096	0.27318	5.99029	0.0143848	1
extl3	81.5343	-0.0364435	0.106075	0.117812	0.73142	1
riox1	44.2057	0.10664	0.126013	0.717723	0.396892	1
LOC117961992	694.268	0.0985339	0.137435	0.506695	0.476573	1
cpsf2	37.3329	-0.111636	0.138421	0.654638	0.418459	1
slc24a4b	271.172	-0.0472733	0.143216	0.109415	0.740811	1
tmem121ab	7.19051	0.157463	0.290783	0.291971	0.58896	1
fut8b	228.792	-0.191588	0.0995727	3.73154	0.0533942	1
gphnb	200.945	0.0677038	0.10187	0.439545	0.507342	1
mpp5b	9.67013	0.087018	0.259057	0.112956	0.736804	1
atp6v1d	363.654	-0.022764	0.0996342	0.0522675	0.819164	1
eif2s1b	94.9625	0.130734	0.105307	1.54672	0.213621	1
rbm25b	204.113	-0.0560895	0.062902	0.796165	0.372242	1
hsp90ab1	3961.97	-0.0836043	0.06054	1.92117	0.165728	1
slc35b2	12.3703	-0.126395	0.245821	0.264554	0.607009	1
nfkbie	9.41881	0.392207	0.435325	0.791331	0.373698	1
tmem151ba	7.03686	-0.24992	0.416025	0.365163	0.545653	1
tcte1	3.97909	0.194454	0.396786	0.243213	0.621895	1
LOC117961924	20.482	-0.0436874	0.187561	0.0540579	0.816147	1
rnf8	50.2412	0.112656	0.130066	0.752933	0.385549	1
aida	9.47186	0.542997	0.283767	3.66397	0.0556009	1
mia3	361.828	-0.0299664	0.0950954	0.099596	0.752315	1
taf1a	2.72291	0.484919	0.468265	1.0841	0.297782	1
dusp10	59.2618	0.0506579	0.136083	0.136984	0.711298	1
hlx1	5.74803	-0.0175196	0.491915	0.00117735	0.972628	1
slc35f6	47.0299	-0.06041	0.168527	0.128874	0.719602	1
kcnk3a	4.09973	-0.120852	0.411882	0.0861072	0.769186	1
enpp1	9.25103	0.995273	0.459661	4.41074	0.0357134	1
sytl3	3.62291	0.556564	0.49238	1.28035	0.257835	1
ezrb	116.524	0.0958109	0.111356	0.741963	0.389033	1
rsph3	3.98946	-0.137967	0.414264	0.108263	0.74213	1
tagapb	5.46649	0.105089	0.386568	0.0738522	0.785808	1
opn8c	0.706842	-0.160502	0.903768	0.0332521	0.855307	1
LOC117961928	0.051349	0.21599	3.0954	0.013567	0.907274	1
ppp2r5a	61.1566	0.0966967	0.104767	0.851407	0.356155	1
LOC117961927	1.47953	1.19831	0.826904	1.99075	0.158263	1
dtl	1.37316	-0.0690281	0.722425	0.00872843	0.925565	1
ints7	19.2144	-0.0150091	0.184654	0.0066118	0.935193	1
lpgat1	94.19	-0.101848	0.114452	0.795223	0.372526	1
nek2	1.28354	-0.21171	0.691678	0.0951268	0.757758	1
slc30a1a	57.7723	-0.0513631	0.16837	0.0933401	0.759973	1
rd3	22.9403	-0.0799442	0.371304	0.0466827	0.82894	1
si.ch211.22i13.2	112.525	-0.0741959	0.115176	0.414382	0.519754	1
rhag	12.6654	0.215162	0.330142	0.407697	0.523141	1
si.dkey.12h9.6	23.0203	0.078532	0.171297	0.210451	0.646414	1
nrbp1	20.6356	-0.154034	0.196663	0.612073	0.434008	1
capn3b	57.6758	0.16963	0.199643	0.710877	0.399153	1
LOC117961696	61.9321	-0.0303244	0.107478	0.0796122	0.777824	1
churc1	20.4121	0.21214	0.188349	1.26817	0.26011	1
ttbk2b	66.1624	-0.0652023	0.137242	0.22598	0.634521	1
mideasa	11.1679	-0.0380776	0.251941	0.0224842	0.880806	1
kcns3b	2.39308	-0.725977	0.749228	0.905853	0.341217	1
LOC117961656	0.0575895	0.238131	3.0954	0.0232849	0.878719	1
LOC117961655	0.455611	0.386388	1.22386	0.0665495	0.796429	1
ttc32	14.4229	0.137591	0.217971	0.399316	0.527443	1
matn3a	7.28825	-0.137182	0.324677	0.17887	0.672346	1
laptm4a	3.38592	0.192453	0.425758	0.202926	0.652369	1
LOC117961577	0.0456033	0.238131	3.0954	0.0190993	0.890082	1
pum2	202.737	-0.0416297	0.0803987	0.268086	0.604619	1
LOC117961576	1.21452	-0.483092	0.745696	0.427452	0.513242	1
apobb.1	14.912	-1.65084	1.22453	1.41428	0.234348	1
hpcal1	28.672	0.51483	0.336376	2.31153	0.128418	1
pdia6	47.1517	0.0228293	0.170284	0.0180478	0.893132	1
LOC117961739	45.5061	0.239792	0.136463	3.08809	0.0788671	1
LOC117961703	0.493333	1.74086	1.12123	2.98733	0.0839187	1
LOC117961705	1.13089	-2.6466	1.39091	2.95881	0.085411	1
LOC117961482	10.75	0.449718	0.475751	0.825529	0.363569	1
LOC117961540	48.9826	0.631795	0.321794	3.61903	0.0571221	1
LOC117961729	96.8316	0.220343	0.226955	0.930165	0.33482	1
LOC117961182	55.2739	-0.0399107	0.125491	0.101346	0.75022	1
LOC117961181	27.1135	0.112328	0.199129	0.317767	0.572953	1
LOC117961780	9.71459	0.0496132	0.2986	0.0275543	0.868161	1
LOC117961764	4.95438	0.350607	0.41273	0.707905	0.40014	1
LOC117961661	0.877262	-0.305432	0.872132	0.119452	0.72963	1
LOC117961488	187.04	0.0865892	0.119299	0.52269	0.469697	1
lin28b	13.0106	0.0325677	0.244067	0.0176923	0.894184	1
prep	13.1898	0.225995	0.236186	0.904822	0.341492	1
prdm1c	1.41371	0.478485	0.742894	0.416207	0.518836	1
xkr5a	34.5755	-0.311178	0.175988	3.13487	0.0766344	1
tram2	0.0880241	0.474272	3.0954	0.0836412	0.772422	1
LOC117961592	8.98385	0.149238	0.278556	0.287769	0.591654	1
mrpl19	52.8044	-0.124977	0.139983	0.795781	0.372358	1
mycn	4.86884	-0.0170842	0.33753	0.00256599	0.9596	1
smek1	132.268	0.112648	0.0991227	1.29205	0.255671	1
erh	42.6111	0.0930751	0.123174	0.569707	0.450375	1
paplnb	0.72242	-0.162536	0.994325	0.0273643	0.868612	1
LOC117961084	56.1133	-0.717289	0.274455	6.94746	0.00839385	1
tcp1	366.841	0.0624563	0.100995	0.380378	0.537401	1
LOC117962006	0.0785499	-0.0570463	3.0954	0.00348774	0.952907	1
acat2	50.8443	-0.0330549	0.149638	0.0490028	0.824808	1
wtap	103.434	-0.10457	0.111101	0.889989	0.34548	1
sod2	33.8868	0.0277993	0.183398	0.0230206	0.879403	1
fndc1	41.1707	0.463331	0.296498	2.32975	0.126922	1
LOC117961538	4.206	0.526599	0.425277	1.52087	0.217487	1
otofa	209.038	0.170327	0.14737	1.3216	0.250305	1
drc1	66.5765	-0.0806707	0.142224	0.323205	0.569688	1
ostm1	60.162	0.0546466	0.141684	0.148829	0.699657	1
nr2e1	17.2481	0.394403	0.317927	1.52814	0.216392	1
snx3	79.2427	0.169499	0.121513	1.92828	0.164947	1
afg1lb	20.3204	-0.146858	0.175814	0.700841	0.402501	1
foxo3b	230.614	-0.124096	0.149548	0.671308	0.412596	1
LOC117961609	0.188416	0.260277	2.27485	0.0311908	0.859815	1
armc2	1.65736	0.221613	0.644084	0.118738	0.730407	1
LOC117961606	143.825	0.00856774	0.227513	0.00138349	0.970329	1
sesn1	231.362	0.156162	0.232674	0.432352	0.510837	1
LOC117961607	3.21448	-0.638034	0.437047	2.152	0.142384	1
LOC117961608	1.98049	0.618853	0.624722	0.999942	0.317325	1
cep57l1	17.4795	-0.0756539	0.217735	0.12089	0.728071	1
cd164	117.296	0.0238791	0.116572	0.0419715	0.837674	1
ppil6	5.30072	-0.0459588	0.376848	0.0149464	0.902697	1
LOC117961595	2.32482	0.181753	0.50966	0.128686	0.719799	1
msgn1	0.459369	-0.402009	1.16562	0.146128	0.702263	1
si.ch211.51e12.7	32.5418	0.0169736	0.140529	0.0145846	0.903876	1
mrps10	35.088	0.206208	0.157824	1.70552	0.191568	1
tulp4a	17.5394	-0.106638	0.201708	0.27774	0.598186	1
tmem181	14.3049	0.152919	0.224936	0.457171	0.498949	1
dynlt1	19.2225	-0.189429	0.192176	0.976073	0.32317	1
LOC117962011	0.181436	-0.197252	2.29607	0.0160316	0.899244	1
LOC117962001	0.418227	0.719321	1.33698	0.458188	0.498472	1
gtf2h5	16.4841	0.219137	0.199338	1.21224	0.270888	1
LOC117962010	0.0424208	0.275025	3.0954	0.0278378	0.867491	1
serac1	16.7874	0.182233	0.205299	0.788754	0.374477	1
myct1a	9.18522	0.35606	0.353762	0.991671	0.319334	1
LOC117961536	1.25428	-0.556682	0.699216	0.638609	0.424215	1
syne1a	376.98	-0.0883578	0.0878892	1.00851	0.31526	1
esr1	1.90601	0.929153	0.630211	2.23547	0.134876	1
armt1	26.6378	0.0591503	0.151162	0.152891	0.695788	1
zbtb2b	33.231	0.108996	0.176186	0.382835	0.53609	1
akap12b	418.171	0.0943693	0.102585	0.844159	0.35821	1
mthfd1l	2.13366	-0.18752	0.642323	0.0797072	0.777695	1
LOC117961442	1.8079	-0.112296	0.715259	0.0243746	0.875935	1
LOC117961441	0.0293262	0.275025	3.0954	0.0200884	0.88729	1
LOC117961443	3.00009	0.0675491	0.48691	0.0189015	0.890649	1
utrn	28.3399	0.165605	0.172909	0.911154	0.339809	1
LOC117961559	32.3962	-0.0134208	0.181766	0.00545831	0.941106	1
LOC117961561	0.633154	-0.713482	1.05951	0.434502	0.509788	1
epm2a	11.1347	0.0424325	0.27882	0.0230527	0.87932	1
si.dkey.17e16.9	1.10635	-1.21406	0.823075	2.09387	0.147891	1
LOC117961556	10.6901	-0.130524	0.296083	0.188403	0.664249	1
grm1a	7.93684	-0.122031	0.313314	0.15137	0.697229	1
rab32a	19.3828	0.164559	0.206317	0.63786	0.424487	1
adgb	10.7939	-0.424469	0.256856	2.73436	0.0982107	1
stxbp5a	201.462	-0.0567977	0.101824	0.311653	0.576668	1
sash1a	74.3766	0.0218553	0.132924	0.0268099	0.869938	1
LOC117961499	0.511313	-0.859781	1.14875	0.636668	0.42492	1
LOC117961498	1.3789	1.36845	0.771845	3.33962	0.06763	1
usta	9.9604	-0.144602	0.307087	0.223183	0.636625	1
slc22a16	4.68538	0.193141	0.669469	0.0786302	0.779162	1
mettl24	12.615	-0.0372983	0.229292	0.0265774	0.870498	1
cdc40	43.2611	-0.0182431	0.145582	0.0157608	0.900094	1
wasf1	55.8601	-0.213124	0.171363	1.55101	0.212986	1
kif25	0.265484	1.39182	1.83697	1.19086	0.275156	1
ccdc167	32.3163	-0.0155041	0.160982	0.00924768	0.92339	1
LOC117961782	1.71259	0.709149	0.63355	1.28075	0.257759	1
fig4a	4.92859	-0.563435	0.348093	2.64041	0.104177	1
ak9	8.246	0.0805869	0.297249	0.0736324	0.78612	1
si.dkey.119f1.1	44.8191	-0.0717603	0.147926	0.23586	0.627212	1
LOC117961428	33.3883	0.0162635	0.161504	0.0100509	0.920143	1
tmem18	46.2998	0.00212965	0.134826	0.000248648	0.987419	1
alkal2b	6.85541	0.209424	0.38283	0.298536	0.584802	1
acp1	68.8705	0.157461	0.11976	1.72969	0.188451	1
fam110c	0.0293262	0.275025	3.0954	0.0200884	0.88729	1
fbxo25	107.857	-0.0847099	0.112393	0.570611	0.450016	1
si.ch211.225h24.2	28.2473	-0.196362	0.160168	1.49834	0.220927	1
cmtr1	9.5685	-0.000563957	0.264928	4.53148e-06	0.998302	1
hebp2	204.753	-0.116689	0.138232	0.71742	0.396992	1
LOC117961524	57.7637	-0.022211	0.12349	0.0322548	0.85747	1
acbd3	112.372	0.0967472	0.0933103	1.0733	0.300201	1
mixl1	0.590209	-0.788988	1.01018	0.545669	0.460093	1
lin9	15.8676	0.0448105	0.208083	0.0462454	0.82973	1
parp1	81.8817	-0.0760196	0.106778	0.506726	0.47656	1
LOC117961506	2.05432	0.00376233	0.569715	4.53441e-05	0.994627	1
si.dkey.206f10.1	8.07935	-0.197191	0.286034	0.474861	0.490759	1
LOC117961124	111.777	0.0416321	0.156889	0.0695128	0.792047	1
LOC117961728	17.9137	0.109077	0.205523	0.279492	0.597034	1
LOC117961381	2.41075	-0.0537353	0.542776	0.00969017	0.921584	1
smyd2b	80.8364	-0.574423	1.16878	0.130765	0.71764	1
LOC117961235	3.57391	0.42678	0.458564	0.872103	0.350374	1
rps6kc1	91.347	0.0544888	0.131465	0.17102	0.679207	1
moxd1l	1.04521	0.307557	0.993667	0.0933965	0.759903	1
snx9b	53.294	0.0226604	0.170979	0.0174742	0.894834	1
si.ch211.203k16.3	0.526591	-1.21858	1.3918	1.02178	0.312097	1
LOC117961680	9.78294	0.175492	0.359735	0.231032	0.63076	1
prkg3	11.5715	0.229658	0.287444	0.636381	0.425024	1
LOC117961242	32.0738	0.0171513	0.15521	0.0121885	0.912091	1
LOC117961243	2.76275	-0.321313	0.547825	0.344841	0.557048	1
fdft1	99.3981	-0.113665	0.118126	0.931229	0.334544	1
LOC117961677	0.114465	0.415237	3.0954	0.0676447	0.794797	1
gata4	0.340102	-0.219699	1.43114	0.0617789	0.803706	1
LOC117961590	137.258	-0.158906	0.108848	2.14654	0.142892	1
LOC117961248	2.76853	0.722628	0.589421	1.52322	0.217133	1
LOC117961249	7.30909	-0.0234429	0.318513	0.0054118	0.941357	1
ppp1r13bb	145.284	-0.0980852	0.0922045	1.13418	0.286886	1
LOC117961232	220.238	0.00367021	0.101156	0.0013203	0.971014	1
LOC117961233	8.18645	-0.015141	0.279493	0.00291842	0.956917	1
LOC117961231	1.1925	0.153877	0.768476	0.0368108	0.847851	1
LOC117961121	4.99812	-0.354201	0.374004	0.887729	0.346094	1
abcd4	30.6849	-0.00389998	0.165692	0.000554897	0.981207	1
acss1	20.8196	0.344106	0.183837	3.52325	0.0605137	1
LOC117961122	1.68239	-0.413397	0.77053	0.276074	0.599286	1
eif2b2	72.6316	-0.0108153	0.138062	0.00610025	0.937745	1
tmed10	185.667	0.125008	0.0969586	1.65124	0.19879	1
LOC117961113	0.0378655	0.238131	3.0954	0.0162056	0.898702	1
LOC117961111	15.1069	0.433229	0.294628	2.15106	0.142471	1
LOC117961114	0.0478658	-0.293187	3.0954	0.0392894	0.842876	1
LOC117961110	11.8751	0.349191	0.281919	1.53501	0.215362	1
LOC117961616	14.7041	0.328068	0.23807	1.90018	0.168058	1
LOC117961765	0.0731048	0.511166	3.0954	0.0717396	0.788821	1
LOC117961637	2.76545	0.386637	0.538375	0.509806	0.475223	1
LOC117961230	8.08133	0.166088	0.327249	0.258102	0.611427	1
ylpm1	126.685	-0.0168012	0.0960693	0.0307241	0.860857	1
LOC117961707	29.3629	-0.173497	0.240043	0.51159	0.474451	1
LOC117961404	1.10554	0.979412	0.91522	1.13255	0.287232	1
flvcr2b	11.5607	0.250247	0.252311	0.976569	0.323047	1
batf	8.75602	0.0616137	0.533873	0.0133925	0.90787	1
zc3h14	47.2787	-0.161547	0.118977	1.84368	0.17452	1
bmf2	74.2402	-0.161586	0.161317	1.01109	0.314641	1
ptk2bb	3.05725	0.540408	0.476764	1.30233	0.253788	1
chrna2b	2.77013	-0.276962	0.438504	0.398092	0.528076	1
si.ch211.142k18.1	0.294631	0.683	1.8522	0.147285	0.701144	1
baalcb	67.2294	0.0611507	0.13051	0.220361	0.638765	1
nme6	8.41824	0.0376983	0.332173	0.0128641	0.909698	1
LOC117961423	63.9513	0.212525	1.33216	0.0151641	0.901994	1
eif2b4	86.4449	0.0857751	0.120391	0.505853	0.47694	1
atraid	77.2128	-0.0440206	0.17102	0.0659102	0.797387	1
snx17	42.1606	0.0211635	0.139998	0.022665	0.880331	1
znf513a	37.5272	0.00654435	0.139315	0.00220916	0.962512	1
si.ch211.278j3.3	41.9144	-0.108494	0.171111	0.401805	0.526159	1
si.dkey.71h2.2	8.55948	-0.274	0.290654	0.876512	0.349159	1
fndc4a	99.8155	-0.0455277	0.106316	0.183805	0.668123	1
blk	5.42078	0.106546	0.62057	0.0271352	0.869158	1
LOC117961424	0.240469	-0.128716	1.86663	0.000792158	0.977546	1
sox7	29.268	0.192832	0.198228	0.934264	0.333757	1
pinx1	59.2813	-0.0470884	0.171008	0.0753134	0.783752	1
tdh	1.88083	-0.116707	0.579496	0.0396067	0.842252	1
mtmr9	54.0359	0.0657628	0.139608	0.220326	0.638791	1
xkr6b	61.0982	-0.0625698	0.151972	0.16899	0.681011	1
ccm2	22.5481	0.21885	0.176248	1.54498	0.213879	1
fam167ab	22.2221	0.0171373	0.17092	0.010064	0.920091	1
lca5	34.5578	-0.0650797	0.193861	0.112643	0.737155	1
sh3bgrl2	1.96421	-0.343858	0.632698	0.288928	0.590908	1
LOC117961383	4.64859	0.413593	0.680323	0.330004	0.565657	1
zgc.153284	6.38199	0.357705	0.977126	0.120207	0.72881	1
rps12	2099.71	0.176806	0.185874	0.872741	0.350198	1
LOC117962004	0.17283	-0.212363	2.79576	0.0037277	0.951315	1
LOC117962008	4.29877	0.580066	0.581724	0.978528	0.322563	1
LOC117962007	0.080851	-0.0791866	3.0954	0.000673235	0.9793	1
eya4	72.3251	-0.0483973	0.358627	0.0161668	0.898823	1
LOC117961401	2.01661	0.561712	0.671521	0.665294	0.414697	1
tcf21	0.470163	0.599371	1.78204	0.00429998	0.947717	1
slc2a12	26.7409	-0.109031	0.157077	0.480203	0.48833	1
tbpl1	35.2337	-0.112427	0.135837	0.686179	0.407467	1
sgk1	13.7773	0.089703	0.259363	0.120249	0.728764	1
aldh8a1	5.52077	-0.647134	0.41646	2.3666	0.123957	1
hbs1l	66.7207	0.0231586	0.145021	0.0255731	0.872947	1
myb	6.40179	-0.265151	0.490754	0.28185	0.595491	1
LOC117961781	0.221882	0.295825	1.90061	0.0119122	0.913089	1
LOC117961754	0.0367383	0.238131	3.0954	0.0157706	0.900064	1
LOC117961866	10.1464	0.102726	0.311505	0.106133	0.744591	1
LOC117961871	0.385839	0.263191	1.27232	0.105267	0.745598	1
armc1l	3.97638	0.356699	0.425443	0.699527	0.402943	1
mtfr2	7.73537	0.179026	0.278992	0.410081	0.521928	1
si.ch73.217b7.1	10.7014	-0.0573228	0.253342	0.0510335	0.821275	1
ppp1r14c	120.583	0.0565431	0.114513	0.24181	0.622902	1
iyd	0.759647	0.752606	0.869762	0.675103	0.411278	1
sec63	127.367	-0.00747624	0.0846046	0.00782116	0.929529	1
scml4	13.4259	-0.0739907	0.226386	0.105936	0.74482	1
LOC117961239	47.7071	0.120942	0.189108	0.403604	0.525234	1
lratd1	54.0155	0.0366664	0.141073	0.0675999	0.794864	1
nbas	10.9192	0.161152	0.236583	0.464463	0.495546	1
ddx1	75.1758	0.0321568	0.141097	0.0522466	0.819199	1
LOC117961135	218.387	0.00260829	0.0839552	0.000963031	0.975243	1
itsn2a	35.8255	-0.0279789	0.13458	0.043031	0.835667	1
fam228a	3.76451	0.717774	0.424012	2.94174	0.0863177	1
si.ch73.21k16.5	19.4082	0.114282	0.256667	0.196976	0.657173	1
si.ch73.21k16.1	8.30695	0.70572	0.407516	2.80346	0.0940613	1
gpatch2	21.161	0.119934	0.175275	0.468292	0.493774	1
LOC117961176	0.590455	-0.144247	0.966914	0.0305363	0.861279	1
LOC117961151	23.5944	-0.132354	0.200054	0.437376	0.508391	1
si.ch211.57i17.1	190.634	-0.295595	0.153275	3.74348	0.0530138	1
si.ch211.57i17.5	3.57085	-0.452282	0.396341	1.30367	0.253544	1
LOC117961173	25.2209	0.0237864	0.17396	0.0184158	0.892055	1
LOC117961171	20.81	0.476522	0.197226	5.84502	0.0156212	1
wdr26b	212.264	0.0390369	0.0869364	0.200627	0.654215	1
LOC117961136	9.66497	0.10841	0.285391	0.144456	0.703891	1
LOC117961153	20.7533	0.341647	0.244036	1.94338	0.163302	1
LOC117961175	0.0336566	-0.293187	3.0954	0.0285565	0.865807	1
LOC117961180	0.0575895	0.238131	3.0954	0.0232849	0.878719	1
vegfab	42.5296	0.154294	0.190394	0.648328	0.420711	1
mrps18a	75.7887	0.104296	0.143546	0.528054	0.467426	1
rsph9	26.6413	-0.193256	0.177803	1.18764	0.275806	1
LOC117961178	0.051349	0.21599	3.0954	0.013567	0.907274	1
tmem63a	18.3383	-0.0579402	0.199886	0.0838381	0.772162	1
pou3f2a	70.4583	-0.0443067	0.133214	0.110947	0.739069	1
faxca	56.2658	0.131989	0.169144	0.604397	0.436905	1
ccnc	28.9832	0.177437	0.161904	1.20318	0.272686	1
ngs	0.18971	-0.152977	3.0954	0.0172308	0.895565	1
pgm3	7.97383	-0.172906	0.275263	0.393875	0.530269	1
snap91b	994.073	-0.00247036	0.105459	0.000546875	0.981343	1
LOC117961150	0.855486	-0.50317	0.848216	0.343939	0.557564	1
LOC117961161	0.985433	-0.000786142	0.849474	2.55358e-06	0.998725	1
LOC117961154	3.36113	0.268467	0.514371	0.263046	0.608035	1
elovl4b	5.45545	0.182631	0.396358	0.212926	0.644483	1
LOC117961139	134.19	-0.0243718	0.154592	0.0249876	0.874398	1
LOC117961157	1.77617	-0.554277	0.605512	0.827607	0.362965	1
LOC117961165	0.329451	0.165854	1.41331	0.00670078	0.934759	1
cenpw	13.6002	-0.199536	0.238472	0.705595	0.40091	1
hddc2	3.90287	0.0457627	0.378073	0.0146164	0.903771	1
tpd52l1	19.4713	0.0408575	0.228782	0.0317546	0.858567	1
rnf217	19.5872	-0.0347673	0.177412	0.0383252	0.844792	1
nkain2	1.29636	0.481432	0.684623	0.50559	0.477054	1
LOC117961177	0.0349284	-0.256293	3.0954	0.0266487	0.870326	1
LOC117961670	40.3179	-0.141856	0.815736	0.0192715	0.889591	1
LOC117961669	23.2972	0.268761	0.246948	1.18093	0.277166	1
LOC117961668	39.3198	0.01075	0.14431	0.00552347	0.940756	1
med23	51.6859	0.130186	0.121122	1.1546	0.282589	1
il20ra	1.39814	-0.0157767	0.73769	0.000427436	0.983505	1
ehd3	18.9701	-0.153498	0.198485	0.596329	0.439982	1
LOC117961684	6.10584	0.354441	0.519369	0.45483	0.50005	1
stum	55.3271	-0.0749458	0.245126	0.0939443	0.759221	1
coq8aa	7.38459	0.160921	0.329338	0.238049	0.625619	1
itpkb	78.1744	-0.070848	0.13161	0.291051	0.589548	1
epb41l2	291.392	-0.00271911	0.074516	0.00132952	0.970914	1
LOC117961769	0.045569	0.21599	3.0954	0.0121792	0.912124	1
tmem200a	18.582	-0.00186349	0.25166	5.42951e-05	0.994121	1
tmem244	2.38428	-0.543883	0.565721	0.920415	0.337366	1
fkbp6	0.915376	-1.55369	0.821181	3.73822	0.0531809	1
arhgap18	101.52	0.0325821	0.218835	0.0217859	0.882658	1
sel1l	12.0886	0.135715	0.241904	0.313068	0.575804	1
si.dkey.177p2.18	30.3083	-0.0376445	0.196024	0.0365937	0.848295	1
chga	889.871	-0.0108242	0.155046	0.0048994	0.944197	1
LOC117961473	14.0757	-0.070856	0.376734	0.0337633	0.854211	1
ccn2a	20.958	0.77457	0.430052	3.11719	0.0774705	1
stx7l	34.6142	0.178282	0.194492	0.829169	0.362513	1
LOC117961995	7.94967	-2.55453	1.35661	2.5497	0.110316	1
dpf3	9.95106	-0.240948	0.245186	0.964841	0.32597	1
wdr21	27.4219	0.0332884	0.157235	0.0446435	0.832661	1
zfyve1	12.2975	-0.0388931	0.262651	0.0219987	0.882091	1
pigh	26.5626	0.225164	0.170969	1.72959	0.188463	1
rhov	0.770553	0.546911	1.377	0.194213	0.659433	1
vps18	70.6024	-0.119272	0.0994515	1.43456	0.231022	1
ino80	69.6756	0.0998608	0.113674	0.770479	0.380069	1
chac1	18.8545	0.218911	0.221055	0.987625	0.320324	1
dll4	27.1589	-0.202078	0.160283	1.59777	0.206219	1
LOC117961681	0.250663	-1.23131	1.83189	0.82307	0.364284	1
syndig1l	132.844	0.0809494	0.101022	0.639222	0.423993	1
LOC117961659	0.969767	0.509925	0.795299	0.423978	0.514959	1
vrtn	0.0351842	-0.256293	3.0954	0.0268253	0.869901	1
LOC117961445	0.3239	0.656675	1.39776	0.250866	0.616466	1
slc25a29	12.587	-0.110236	0.218304	0.255566	0.613183	1
slc25a47a	0.295651	0.631223	2.0995	0.156333	0.692556	1
LOC117961967	11.9779	0.494037	0.237778	4.37056	0.0365649	1
ppp2r5cb	13.648	0.235914	0.214637	1.22103	0.269159	1
hsp90aa1.2	585.226	0.121956	0.115964	1.10488	0.293197	1
LOC117961937	79.8821	0.153075	0.110893	1.9037	0.167664	1
mgat2	29.9922	0.0648641	0.155903	0.172025	0.678319	1
rps29	1851.55	0.149805	0.13181	1.26995	0.259775	1
mdga2a	113.296	0.0882965	0.129346	0.464203	0.495666	1
LOC117961966	6.37302	0.197424	0.310696	0.404872	0.524584	1
cx43	2439.59	-0.0662968	0.148292	0.200376	0.654418	1
LOC117961976	0.0404033	-0.256293	3.0954	0.0303481	0.861703	1
hsf2	6.7108	-0.0848804	0.359435	0.0557896	0.813279	1
LOC117961975	3.17928	-0.238907	0.416106	0.330425	0.565409	1
serinc1	13.4381	0.0274129	0.231003	0.0141349	0.905362	1
LOC117961980	0.0613681	0.511166	3.0954	0.0611178	0.804738	1
slc35f1	72.208	-0.107471	0.134881	0.635053	0.425508	1
nus1	24.1839	-0.0971502	0.160944	0.36282	0.546944	1
katna1	19.0567	0.275555	0.222959	1.52734	0.216512	1
LOC117961972	21.4573	0.119539	0.213367	0.309128	0.578216	1
ginm1	60.3422	-0.0787674	0.118931	0.43782	0.508176	1
ppil4	12.098	-0.0343959	0.28227	0.0148629	0.902968	1
LOC117961941	4.26577	0.394253	0.40543	0.953079	0.328937	1
tab2	35.4219	0.243331	0.237665	1.02759	0.310725	1
cdk19	8.90765	-0.320979	0.261632	1.50216	0.22034	1
amd1	42.2277	0.283602	0.172473	2.68048	0.101585	1
rpf2	67.3115	0.0020357	0.13077	0.00024386	0.987541	1
slc16a10	3.97078	0.274834	0.504391	0.281342	0.595823	1
mfsd4b	3.91354	0.157222	0.382288	0.168318	0.681611	1
LOC117961986	0.339011	-0.505471	1.77342	0.166862	0.682916	1
rev3l	125.741	-0.0121535	0.0886614	0.0187528	0.891078	1
traf3ip2a	1.08294	0.572981	0.984581	0.355383	0.551082	1
fynb	173.574	-0.241496	0.10822	5.03801	0.0247969	1
si.dkey.119m7.4	3.36995	-0.0456018	0.613926	0.00528529	0.942045	1
LOC117961977	0.356662	-0.448589	1.26736	0.192265	0.661038	1
ccn6	2.22175	-0.352591	0.624183	0.318467	0.57253	1
tube1	2.44786	-0.389705	0.479164	0.66492	0.414828	1
lama4	68.5335	0.351328	0.200904	2.99081	0.0837385	1
LOC117961982	0.132333	0.651379	2.99151	0.155361	0.693464	1
LOC117961969	0.12063	0.673518	3.06851	0.131479	0.716904	1
marcksa	117.446	0.0905122	0.157952	0.327799	0.566958	1
LOC117961961	50.5028	-0.0565686	0.199824	0.079846	0.777506	1
frk	1.18702	1.02023	0.851017	1.47927	0.223888	1
nt5dc1	76.2801	-0.066596	0.173617	0.148195	0.700266	1
col10a1b	19.9447	1.31724	0.65014	3.74791	0.0528736	1
dse	2.85515	0.242803	0.509829	0.225356	0.634989	1
ndufaf4	0.088009	-0.62781	3.09525	0.116861	0.732464	1
gpr63	1.50219	-0.0398361	0.699934	0.00540461	0.941395	1
ufl1	27.9417	0.0178118	0.169712	0.0109567	0.916634	1
epha7	52.2192	0.272883	0.160368	2.88406	0.08946	1
LOC117961380	0.317464	0.698739	1.41853	0.322903	0.569868	1
map3k7	60.9807	0.0918996	0.122944	0.55526	0.456176	1
bach2b	8.29459	-0.0656459	0.280825	0.0547127	0.815057	1
cx52.6	0.314447	0.117373	1.38604	-0.00347799	1	1
casp8ap2	17.7799	0.0381499	0.181283	0.0441728	0.833533	1
mdn1	23.1113	0.341023	0.164186	4.33452	0.037347	1
lyrm2	168.006	-0.0527913	0.116289	0.205644	0.650203	1
ankrd6b	15.5065	-0.030284	0.232259	0.0167887	0.896906	1
rpl7l1	76.7608	0.113883	0.142047	0.64202	0.42298	1
slc5a6a	0.33584	-0.459195	1.77065	0.0896492	0.764624	1
LOC117961649	3.02094	-0.192283	0.467751	0.166761	0.683007	1
ephx1	16.062	-0.342259	0.227012	2.29411	0.129866	1
srp9	9.50048	0.0992016	0.259894	0.14482	0.703536	1
enah	199.109	0.0459673	0.0904503	0.256647	0.612433	1
LOC117961651	1.34007	0.280821	0.674467	0.17386	0.676704	1
lbr	12.785	0.0616906	0.267649	0.0523996	0.818939	1
si.dkey.1j5.4	0.329715	1.02278	1.53569	0.650458	0.419949	1
LOC117961749	0.232058	0.53332	1.85933	0.197202	0.656989	1
LOC117961748	0.124795	0.061025	3.0954	-0.00133682	1	1
trnak.uuu_12	0.0575895	0.238131	3.0954	0.0232849	0.878719	1
LOC117961624	2.41557	0.520938	0.545745	0.920476	0.33735	1
kcnk10a	30.7251	0.0977511	0.172307	0.321284	0.570837	1
LOC117961626	0.496149	-0.00584635	1.11673	0.000483964	0.982449	1
LOC117961627	5.14287	0.0628426	0.425476	0.0217382	0.882786	1
LOC117961625	0.279253	-0.787827	1.81599	0.347097	0.555761	1
LOC117961673	0.212614	0.260497	1.92707	0.0119451	0.91297	1
meis2b	2.58399	-0.170865	0.599939	0.0809635	0.775996	1
stxbp6l	81.945	-0.449795	0.309178	2.14149	0.143362	1
LOC117961486	1.38094	0.532816	0.714839	0.563944	0.452675	1
ddhd1b	5.25947	0.207097	0.375862	0.300468	0.583589	1
cgrrf1	24.7272	-0.155758	0.18575	0.708381	0.399982	1
LOC117961487	0.813528	-0.550658	0.885718	0.423516	0.515188	1
psmc6	465.613	0.00670091	0.101969	0.00430586	0.947681	1
LOC117961629	0.33755	1.59018	1.50038	1.8674	0.171773	1
zfp36l1b	7.9582	-0.117865	0.27658	0.180839	0.670653	1
LOC117961736	0.371578	0.125139	1.37687	0.0313821	0.859391	1
LOC117961735	1.33857	0.578857	0.668921	0.690373	0.406038	1
LOC117961737	3.71257	0.334038	0.414208	0.651146	0.419703	1
mcm9	9.01762	-0.180114	0.27097	0.441084	0.5066	1
gopc	72.1269	-0.0717756	0.104664	0.471941	0.492095	1
cep85l	44.2154	-0.154509	0.146288	1.11751	0.290455	1
flrt2	84.4188	0.100996	0.114505	0.776105	0.378335	1
LOC117961794	0.0666719	0.21599	3.0954	0.0170408	0.896139	1
LOC117961792	0.685509	-0.0701608	1.21281	0.00501328	0.943553	1
LOC117961795	0.0349284	-0.256293	3.0954	0.0266487	0.870326	1
LOC117961793	0.893442	-1.89603	1.40914	1.55911	0.211795	1
zgc.100997	6.86971	0.409931	0.342003	1.42166	0.23313	1
prkrip1	141.116	-0.0334158	0.168811	0.0393324	0.842792	1
LOC117962005	3.25389	-0.785858	0.419905	3.49923	0.0613975	1
glrx5	13.3204	-0.0535421	0.242248	0.0489568	0.824889	1
ints9	31.9036	-0.0445213	0.143469	0.0957013	0.757051	1
pla2g7	3.19759	-0.870439	0.506564	2.98634	0.0839699	1
tdrd6	2.84401	-0.170712	0.483609	0.125247	0.723412	1
sf3b6	36.516	0.0733183	0.141212	0.269123	0.60392	1
LOC117961454	811.356	-0.00581588	0.125286	0.00215195	0.963	1
vsnl1a	703.02	-0.070875	0.129087	0.302053	0.582598	1
LOC117961451	5.82088	-0.44377	0.322466	1.88748	0.169487	1
fam49a	15.8568	-0.115812	0.236512	0.240784	0.623641	1
fbxo16	0.676424	-0.726552	0.887938	0.752615	0.38565	1
fzd3a	10.0335	0.0678333	0.257719	0.0693796	0.792242	1
cdc42bpab	83.1341	-0.0912212	0.114751	0.629574	0.427512	1
lft1	0.25193	0.23814	1.85685	0.0100347	0.920207	1
hnrnpub	545.626	-0.0186134	0.0694631	0.0719665	0.788495	1
kif26bb	1.3206	0.104547	0.695779	0.0225466	0.880642	1
cnstb	14.9504	0.210018	0.222338	0.890127	0.345443	1
LOC117961690	0.289168	-0.474217	1.57815	0.13488	0.713425	1
LOC117962012	0.720218	-0.415891	1.05087	0.146857	0.701558	1
LOC117961686	7.24977	-0.0819309	0.293865	0.0771461	0.781203	1
LOC117961720	160.684	-0.0212218	0.142198	0.0220485	0.881958	1
LOC117961674	60.95	0.446017	0.204307	4.64369	0.0311678	1
LOC117961654	46.0668	0.101683	0.146368	0.481686	0.48766	1
LOC117961319	4864.19	-0.136991	0.110299	1.56102	0.211516	1
LOC117961662	272.325	0.0440826	0.131447	0.110919	0.7391	1
kcnk13b	0.180819	-0.212008	2.29799	0.00577341	0.939433	1
ches1	162.703	-0.0249424	0.0939249	0.0704345	0.790705	1
gtf2a1	69.5022	0.106336	0.119169	0.798958	0.371405	1
tshr	0.0424208	0.275025	3.0954	0.0278378	0.867491	1
LOC117961478	8.6327	0.0442764	0.269885	0.0268151	0.869925	1
nrxn3b	658.557	-0.00188668	0.102178	0.00033981	0.985293	1
LOC117961863	4.06408	0.463884	0.394387	1.39507	0.237551	1
LOC117961862	0.128653	-0.389117	3.0147	0.0572949	0.810824	1
snw1	72.0036	0.0146574	0.110724	0.0175304	0.894666	1
sptlc2b	21.4251	0.0956973	0.223717	0.182403	0.669316	1
LOC117961109	0.917488	0.76513	0.853445	0.821071	0.364867	1
ism2b	13.1406	0.176542	0.226002	0.60799	0.435546	1
trnat.ugu_5	0.051349	0.21599	3.0954	0.013567	0.907274	1
LOC117961088	4.65385	-0.154878	0.382324	0.161606	0.687682	1
ccdc85cb	4.53987	0.160324	0.344334	0.216427	0.641776	1
ccnk	85.3657	-0.0467063	0.0931204	0.251217	0.616219	1
bcl11bb	131.326	0.101529	0.125162	0.652207	0.419325	1
LOC117961818	0.0575895	0.238131	3.0954	0.0232849	0.878719	1
agbl5	5.50322	-0.050707	0.368917	0.0187933	0.890961	1
ost4	336.382	0.0617434	0.0851096	0.526083	0.468258	1
selenoi	38.0966	0.0586493	0.149096	0.152762	0.69591	1
LOC117961225	0.140216	0.378347	2.44731	0.0413955	0.838776	1
LOC117961725	0.174138	-1.28051	2.80061	0.467524	0.494128	1
LOC117961726	0.353585	-1.61564	3.07951	0.418953	0.51746	1
tbx18	9.17181	-0.029619	0.365828	0.0064469	0.936005	1
LOC117961568	0.328958	0.598439	1.56499	0.216486	0.641731	1
irak1bp1	10.8214	0.0720773	0.260577	0.0753463	0.783706	1
si.dkey.261l7.2	22.3996	0.152503	0.21615	0.497177	0.480743	1
phip	124.292	-0.186301	0.0989334	3.56258	0.0590959	1
hmgn3	199.306	-0.0394705	0.0954905	0.171357	0.678909	1
enpp5	10.6851	-0.079515	0.240013	0.10848	0.741882	1
clic5b	1.50073	0.140543	0.69983	0.0399762	0.841527	1
runx2b	3.52645	0.386164	0.436895	0.781363	0.376725	1
opn8a	0.0879786	0.702938	3.09476	0.10624	0.744466	1
opn8b	1.59132	0.572446	0.707835	0.606874	0.435967	1
mut	14.2807	0.153659	0.223244	0.472717	0.49174	1
fkbp1b	187.97	-0.0113144	0.126238	0.00798373	0.928802	1
wdcp	7.08644	-0.359083	0.426002	0.681967	0.40891	1
mfsd2b	27.6411	-0.0328512	0.191424	0.029411	0.863834	1
ubxn2a	15.2849	-0.13776	0.252039	0.297603	0.585389	1
atad2b	94.9205	-0.053313	0.10005	0.28524	0.593287	1
LOC117961885	64.4599	-0.120133	0.100204	1.43924	0.230263	1
trib2	108.871	-0.0252466	0.118638	0.0452328	0.831577	1
gzf1	64.1321	-0.0638416	0.104508	0.37169	0.542084	1
napbb	283.081	-0.184436	0.121895	2.31795	0.127888	1
gpcpd1	42.3648	0.138808	0.184706	0.553563	0.456865	1
LOC117961801	0.0456033	0.238131	3.0954	0.0190993	0.890082	1
chgb	568.363	-0.0381183	0.177105	0.0465797	0.829125	1
trmt6	43.5435	-0.0606472	0.123332	0.242417	0.622466	1
fermt1	0.812276	-0.37627	1.10171	0.109337	0.740901	1
LOC117961090	99.5763	0.00971212	0.109693	0.00778661	0.929685	1
bmp2b	10.2538	0.614908	0.257265	5.79762	0.0160479	1
LOC117961093	10.8169	0.029079	0.258835	0.0126105	0.910588	1
LOC117961882	105.218	-0.387697	0.155072	6.27456	0.0122484	1
lamp5	232.963	-0.0849953	0.224331	0.145013	0.703348	1
pak7	107.368	-0.0668123	0.141962	0.220875	0.638374	1
LOC117961618	2.98239	-0.0574343	0.491061	0.013579	0.907233	1
LOC117961855	1.4766	0.81925	0.847607	0.935611	0.333409	1
magl	19.4881	0.272776	0.176225	2.40151	0.121219	1
LOC117961612	0.0880873	0.415237	3.0954	0.0523107	0.81909	1
LOC117961326	21.8163	-0.060278	0.175369	0.118432	0.730742	1
LOC117961352	14.8856	-0.342954	0.682902	0.247613	0.618761	1
evlb	170.967	-0.0339152	0.0897906	0.142891	0.705424	1
LOC117961364	15.2363	-0.429168	0.219	3.85813	0.0495054	1
yy1b	103.892	0.0929043	0.116697	0.630109	0.427315	1
lrfn5b	66.313	0.00256868	0.141544	0.000328367	0.985542	1
LOC117961336	154.801	0.179204	0.149517	1.40176	0.236428	1
LOC117961343	2.79366	-0.216317	0.53655	0.158497	0.690544	1
znf410	5.5685	-0.237927	0.338918	0.490399	0.48375	1
cipcb	0.502048	1.34138	1.16526	1.4287	0.231976	1
pgfa	48.9408	0.197405	0.154494	1.62913	0.201823	1
actr10	179.932	0.0202074	0.0862057	0.0547212	0.815043	1
LOC117961335	91.121	0.0609924	0.141112	0.185949	0.66631	1
naa30	4.79766	0.21733	0.364395	0.356375	0.550527	1
LOC117961355	20.3288	0.22082	0.24232	0.819295	0.365386	1
LOC117961344	18.9607	-0.137541	0.179951	0.582857	0.445195	1
arf6a	56.8167	0.196927	0.166954	1.39122	0.238199	1
prpf39	151.433	-0.0768973	0.0765563	1.00651	0.31574	1
faua	1410.8	0.0588915	0.178849	0.106354	0.744333	1
fkbp3	486.291	-0.0348163	0.100883	0.119588	0.729482	1
LOC117961339	1.49554	0.645017	0.673364	0.930629	0.3347	1
ube2j1	13.3392	0.0237099	0.206499	0.0132161	0.908476	1
LOC117961365	0.0424208	0.275025	3.0954	0.0278378	0.867491	1
LOC117961367	0.0736639	-0.0201517	3.0954	0.000203533	0.988617	1
lrfn2b	2.03334	0.125524	0.633708	0.0389246	0.843598	1
zgc.112001	1.46782	0.537367	0.762686	0.483882	0.486669	1
LOC117961325	0.341485	-0.940856	1.56084	0.514352	0.473261	1
LOC117961327	0.550628	0.0199734	1.14802	-0.000791043	1	1
LOC117961349	1.9783	-0.351623	0.595481	0.346705	0.555984	1
znf292b	122.76	-0.0243387	0.0791513	0.0943915	0.758667	1
cx28.8	0.353527	-0.655096	1.27564	0.418828	0.517522	1
smim8	10.6342	-0.0820937	0.228718	0.128265	0.720238	1
ddx51	29.6868	-0.0848701	0.164817	0.263496	0.607729	1
cenpe	7.91764	-0.290653	0.288966	0.999627	0.317401	1
rad51	2.31891	-0.216436	0.575291	0.141822	0.706476	1
rmdn3	13.0026	-0.0502525	0.224055	0.0503809	0.822402	1
si.ch211.241j12.4	0.0927737	-0.0570463	3.0954	0.000464792	0.9828	1
LOC117961323	2.1061	0.179556	0.682661	0.0671409	0.795546	1
cfap206	2.41507	0.382387	0.514624	0.561155	0.453795	1
LOC117961341	4.12342	0.0113902	0.428924	0.0007057	0.978807	1
si.dkey.30j10.5	0.36903	-0.200454	1.28556	0.0529399	0.818024	1
snap25a	308.77	-0.011018	0.14107	0.00612605	0.937614	1
LOC117961368	0.0909154	-0.55147	3.0954	0.113757	0.735906	1
ankef1a	9.06737	0.210292	0.317756	0.42953	0.51222	1
emilin1a	7.91115	0.189599	0.295837	0.412997	0.520452	1
stmn4	1424.01	-0.162909	0.105468	2.41005	0.120558	1
il17a.f3	0.283724	0.960909	1.82136	0.456822	0.499113	1
mcm3	7.80851	-0.181044	0.336139	0.289058	0.590825	1
paqr8	1.32344	0.315978	0.938416	0.0956291	0.757139	1
znf395b	238.831	-0.112622	0.109005	1.07385	0.300077	1
pnocb	8.45316	-0.315891	0.381898	0.684276	0.408118	1
si.ch211.63o20.7	2.52535	-0.400315	0.46682	0.732396	0.392108	1
elp3	34.1281	-0.000196229	0.134668	2.1252e-06	0.998837	1
LOC117961253	8.31708	-0.86632	0.311952	7.87266	0.00501878	1
LOC117961278	0.0666719	0.21599	3.0954	0.0170408	0.896139	1
hmbox1b	64.2865	-0.261995	0.136583	3.69053	0.0547221	1
disp1	10.432	-0.26391	0.240349	1.20333	0.272658	1
tlr5b	2.97212	0.161408	0.546722	0.0883844	0.766241	1
LOC117961262	10.0092	0.199215	0.369665	0.278015	0.598005	1
LOC117961265	0.0575895	0.238131	3.0954	0.0232849	0.878719	1
brox	27.8615	-0.213683	0.162368	1.73838	0.187345	1
LOC117961280	1.31346	1.02899	0.746439	1.91446	0.166469	1
LOC117961274	7.83456	-0.0920354	0.326316	0.0788834	0.778816	1
mep1a.1	6.44922	0.49742	0.298399	2.81392	0.0934499	1
adgrf3b	0.643972	0.770769	1.59519	0.307558	0.579183	1
LOC117961264	1.06416	-0.550961	0.988076	0.265937	0.606071	1
LOC117961857	0.18295	1.0592	2.29776	0.493306	0.482456	1
LOC117961858	2.54089	0.910307	0.907247	0.992118	0.319225	1
tnfrsf21	8.24779	-0.308601	0.307504	1.01212	0.314395	1
cd2ap	46.4992	0.104228	0.139063	0.560557	0.454036	1
LOC117961282	41.8839	0.177331	0.142332	1.55139	0.212931	1
LOC117961257	0.12458	0.0831657	3.04143	0.000741989	0.978269	1
opn5	1.8837	-0.544117	0.558811	0.950469	0.3296	1
LOC117961281	0.671585	1.34305	1.06579	2.07155	0.150069	1
ptchd4	9.29554	-0.132129	0.303007	0.19006	0.662866	1
cnih3	51.4869	0.0765996	0.176316	0.186991	0.665432	1
LOC117962032	0.268673	0.283234	1.58929	0.0423736	0.836909	1
LOC117962133	4.88165	-0.729488	0.481948	2.24138	0.134361	1
LOC117962137	1.93589	-0.199984	0.539392	0.135368	0.71293	1
LOC117962115	22.8722	0.01582	0.177641	0.00795056	0.92895	1
LOC117935137	16.0686	-0.166515	0.19292	0.740404	0.389531	1
LOC117935138	3.43582	-0.440837	0.413468	1.12783	0.288239	1
LOC117935139	0.406919	1.23839	1.28697	1.36187	0.243214	1
LOC117962117	0.253101	0.260493	1.85566	0.0295027	0.863624	1
LOC117962135	0.143219	-0.448152	2.9277	0.0669753	0.795793	1
LOC117962139	55.146	-0.0673697	0.131138	0.261439	0.609133	1
LOC117962151	0.618563	-0.375304	1.06178	0.11959	0.72948	1
LOC117962144	0.47287	-0.923611	1.22136	0.718128	0.396759	1
LOC117962157	2.73906	0.120266	0.467905	0.0659096	0.797388	1
LOC117962154	1.33145	-0.416107	0.657634	0.403533	0.52527	1
LOC117962120	2.24268	-0.526082	0.495629	1.13365	0.286997	1
LOC117962143	3.9925	0.0444273	0.363213	0.0149659	0.902634	1
LOC117962136	0.640804	-0.767987	0.900862	0.770589	0.380035	1
LOC117962152	0.123547	0.393096	3.0954	0.0421611	0.837313	1
LOC117962149	0.417199	-0.173361	1.14977	0.0152985	0.901563	1
LOC117962145	2.50967	0.223211	0.535496	0.170038	0.680078	1
LOC117962126	0.290553	-0.0503304	1.81708	-0.00173028	1	1
LOC117962111	4.79659	0.200204	0.366188	0.292897	0.58837	1
LOC117935140	21.1449	-0.212064	0.210101	1.01603	0.313461	1
LOC117962128	0.75378	1.50622	0.930108	2.83028	0.0925021	1
LOC117935141	0.111535	0.673518	3.0954	0.1209	0.72806	1
si.ch73.269m23.5	1.01356	0.596998	0.860978	0.469191	0.493359	1
LOC117935142	21.1864	-0.251149	0.216632	1.34618	0.245947	1
LOC117935143	3.74488	-0.442962	0.457142	0.940748	0.332085	1
LOC117935154	0.139276	-0.0735951	2.45242	0.00235362	0.961307	1
LOC117935155	3.14512	0.959974	0.610076	2.40171	0.121203	1
LOC117962142	1.23169	-0.208467	0.692711	0.0905971	0.763419	1
LOC117934650	0.051349	0.21599	3.0954	0.013567	0.907274	1
LOC117935156	0.432538	-0.2961	1.24407	0.0518209	0.819925	1
LOC117962148	1.77564	-0.962569	1.04099	0.737968	0.390313	1
LOC117935157	18.3465	-1.11671	1.21373	0.396302	0.529005	1
LOC117935159	0.115179	0.437377	3.0954	0.0674319	0.795113	1
LOC117935160	1.03972	0.787502	0.822187	0.966459	0.325565	1
wdr55	5.41804	-0.437965	0.341496	1.64368	0.199821	1
LOC117935162	104.634	-0.34625	0.119881	8.41794	0.00371536	1
LOC117935163	0.809105	-0.0181437	0.927481	0.000576092	0.980851	1
LOC117962146	7.06052	-0.836839	0.490387	2.90636	0.0882308	1
fgb	1.41123	-2.23512	1.32583	1.66577	0.196826	1
LOC117962141	7.18203	-0.857486	0.611577	1.6608	0.197495	1
LOC117962114	0.76086	0.588165	1.03558	0.342732	0.558257	1
LOC117962112	18.5642	0.364982	0.241668	2.27734	0.131277	1
LOC117962123	0.286588	-0.38936	1.81212	0.108676	0.741657	1
LOC117962118	0.432736	-1.13835	1.0559	1.3694	0.241916	1
rnf175	25.6031	-0.161287	0.182083	0.780676	0.376934	1
LOC117935258	1.12071	-0.140098	0.867501	0.0244425	0.875764	1
LOC117935257	0.0351842	-0.256293	3.0954	0.0268253	0.869901	1
LOC117935255	0.051349	0.21599	3.0954	0.013567	0.907274	1
LOC117935256	0.648743	-0.00395113	1.09893	0.000227613	0.987963	1
LOC117962119	160.255	-0.11184	0.132884	0.713568	0.398262	1
LOC117962122	0.151182	-0.181043	2.39967	0.0210473	0.88465	1
LOC117962121	0.37983	-0.581689	1.54736	0.209944	0.646812	1
LOC117962155	0.0658683	-0.0201517	3.0954	0.000503298	0.982102	1
LOC117962127	0.223167	-0.596562	2.65276	0.080938	0.77603	1
LOC117935166	0.0703949	-0.0939409	3.0954	0.00243844	0.960616	1
LOC117935168	0.0575895	0.238131	3.0954	0.0232849	0.878719	1
LOC117935169	0.256931	1.07084	2.14156	0.653456	0.41888	1
LOC117934947	0.730811	1.20772	1.03537	1.46202	0.226609	1
LOC117935171	0.0911379	0.393096	3.0954	0.0316214	0.858861	1
LOC117934956	0.903042	0.617764	0.888731	0.475257	0.490579	1
LOC117935173	0.48144	-0.153654	1.16583	0.0272566	0.868869	1
LOC117934643	3.01244	-0.250494	0.516189	0.234963	0.627868	1
LOC117934962	4.00077	-0.980998	0.410238	5.7915	0.0161039	1
LOC117962054	0.124629	0.673519	3.0411	0.143578	0.70475	1
LOC117935174	0.834221	-0.812741	0.799583	1.08106	0.29846	1
LOC117935175	6.997	-0.107102	0.321144	0.111741	0.738171	1
si.ch73.106g13.1	0.260942	0.405321	2.12899	0.0954081	0.757411	1
LOC117935176	1.6306	1.19267	0.646036	3.64402	0.0562709	1
tec	0.772663	1.42547	1.07064	2.13491	0.143979	1
txk	2.0866	0.648955	0.672113	0.910239	0.340051	1
LOC117935179	1.99733	-0.399343	0.657925	0.335556	0.562406	1
LOC117935180	1.53401	-0.371195	0.71353	0.269101	0.603936	1
LOC117935181	0.113751	0.393096	3.0954	0.0390685	0.843313	1
LOC117935182	1.21482	0.229158	0.76892	0.0890632	0.765371	1
LOC117962066	2.58077	0.0432975	0.531574	0.00650866	0.935699	1
si.ch211.149b19.2	2.96755	-0.0302214	0.510402	0.00337738	0.953657	1
si.ch211.149b19.3	10.4099	-0.0314288	1.07468	0.000525737	0.981707	1
LOC117935185	0.114508	-0.411258	3.0954	0.0384535	0.844535	1
LOC117935187	4.44679	0.271978	0.398676	0.468681	0.493594	1
LOC117935188	23.8012	0.0114617	0.164657	0.00485215	0.944466	1
anapc10	1.41604	0.813591	0.695106	1.39195	0.238076	1
abce1	101.554	0.0833382	0.105202	0.626786	0.428537	1
otud4	4.09918	0.0649003	0.389092	0.027583	0.868093	1
slc10a7	0.506976	-0.465418	1.2179	0.167695	0.682168	1
ttc29	2.30382	-0.285692	0.510253	0.312616	0.576079	1
LOC117935192	2.46951	-0.160904	0.517836	0.0963499	0.756255	1
LOC117935193	1.63221	0.514723	0.62263	0.694334	0.404694	1
LOC117962055	0.380879	-0.217559	1.52844	0.0453721	0.831321	1
LOC117962051	0.606348	-0.965282	1.01009	0.987978	0.320237	1
LOC117962044	29.6338	-0.0439043	0.189987	0.052851	0.818175	1
LOC117935194	3.72063	-0.454956	0.414967	1.19894	0.273534	1
LOC117935195	20.6521	0.0558612	0.190389	0.0856515	0.76978	1
LOC117935196	0.112101	-0.374363	3.0954	0.0489356	0.824926	1
LOC117962048	7.8185	0.27917	0.495177	0.314611	0.574864	1
LOC117962050	0.0384796	0.275025	3.0954	0.0255919	0.872901	1
LOC117962043	9.51202	0.700554	0.915904	0.401083	0.52653	1
LOC117962059	11.4575	0.857608	0.845208	0.694391	0.404675	1
LOC117935198	1.89972	0.192286	1.02942	-0.0186044	1	1
LOC117962058	2.88896	-0.108032	1.00327	0.0094348	0.922621	1
LOC117935199	0.0666719	0.21599	3.0954	0.0170408	0.896139	1
LOC117935200	6.4061	-0.15127	1.04102	0.0138641	0.906269	1
LOC117935201	11.0843	1.14089	1.36954	0.503428	0.477998	1
LOC117962052	32.6419	-0.189079	0.398217	0.22332	0.636522	1
LOC117962053	1.19182	-1.80481	0.979229	2.75302	0.0970709	1
LOC117962060	0.0953906	0.710413	3.0954	0.123602	0.72516	1
LOC117962063	0.448276	1.08673	1.36449	0.782587	0.376351	1
LOC117962061	0.270016	0.201245	1.58751	0.0421138	0.837403	1
LOC117935202	8.03483	-0.0784203	0.294711	0.0705404	0.790552	1
ankrd46b	92.4683	-0.104836	0.108592	0.934217	0.333769	1
col4a6	2.39449	0.425646	0.83258	0.233857	0.628679	1
col4a5	10.7316	0.345128	0.306522	1.25292	0.262995	1
LOC117934557	16.6758	0.0322599	0.249979	0.0165318	0.897693	1
gc2	0.168184	0.319309	2.83103	0.0289484	0.864898	1
LOC117934954	0.570952	-0.348942	1.24801	0.0677236	0.79468	1
LOC117934629	0.0600103	0.511166	3.0954	0.0598351	0.806757	1
LOC117934974	2.32789	-1.60234	0.614256	6.79077	0.00916303	1
tmem185	4.93055	-0.221799	0.345099	0.411545	0.521187	1
mus81	5.60427	0.146994	0.356891	0.166068	0.68363	1
ovol1a	0.431195	-0.636814	1.22639	0.321358	0.570793	1
cmasa	60.3774	0.0756514	0.15004	0.255219	0.613424	1
LOC117935022	16.8133	-0.0826988	0.216846	0.145973	0.702414	1
si.dkey.9k7.3	2.2124	0.734735	0.620186	1.42084	0.233265	1
LOC117935124	0.0306841	0.275025	3.0954	0.0209314	0.884966	1
tkfc	0.530267	0.369765	0.983582	0.178255	0.672877	1
exoc6b	5.19122	-0.0852037	0.363147	0.0548082	0.814898	1
LOC117935097	33.0063	0.0186644	0.157057	0.0141212	0.905408	1
LOC117935039	50.2837	-0.509684	0.279769	3.39458	0.0654111	1
dysf	8.95272	0.366206	0.363707	0.990815	0.319543	1
LOC117935089	23.6482	1.01846	0.548406	3.01291	0.082604	1
LOC117935205	353.997	-0.0289096	0.0927555	0.0969995	0.755461	1
LOC117935074	83.7275	-0.0564922	0.156492	0.130529	0.717884	1
LOC117935057	0.114119	0.651378	3.0954	0.124109	0.72462	1
LOC117935206	0.276617	0.399966	1.4292	0.0821513	0.774403	1
zgc.77880	3.03422	0.377982	0.472131	0.642093	0.422954	1
stk26	8.92387	0.367994	0.406323	0.810771	0.367892	1
LOC117935007	3.30221	0.151692	0.756193	0.0381416	0.845159	1
LOC117935015	62.3081	-0.106017	0.141633	0.561795	0.453538	1
cnpy3	96.9833	-0.113087	0.103	1.21162	0.271012	1
trpc5a	57.3743	0.100783	0.139822	0.519166	0.471198	1
LOC117935107	0.0424208	0.275025	3.0954	0.0278378	0.867491	1
LOC117935094	8.00916	0.166166	0.325483	0.261844	0.608856	1
LOC117935082	22.4388	0.29871	0.196613	2.30446	0.129003	1
LOC117935126	0.0505121	-0.256293	3.0954	0.0367698	0.847934	1
rasl11a	10.1404	0.211499	0.32594	0.413775	0.52006	1
usp12b	13.3608	-0.119269	0.219144	0.295863	0.586487	1
arhgap36	4.00304	0.529059	0.395985	1.7879	0.181182	1
nhsl2	21.8672	-0.238418	0.172821	1.89762	0.168345	1
LOC117935112	0.500489	-1.11918	1.25091	1.01691	0.313252	1
LOC117935128	7.3084	-0.0767409	0.301418	0.0647792	0.799096	1
LOC117935120	0.0925179	-0.0570463	3.0954	0.000424418	0.983564	1
rps4x	1100.38	0.225523	0.154005	2.09429	0.14785	1
LOC117935270	3.5899	-0.506822	0.394051	1.6676	0.19658	1
LOC117935106	0.151024	-0.116081	2.91316	-0.000136505	1	1
cited1	4.93727	0.255637	0.391844	0.430355	0.511815	1
hdac8	1.45018	-0.350684	0.664963	0.275484	0.599676	1
phka1a	12.0446	-0.00175749	0.442615	1.39781e-05	0.997017	1
LOC117935110	0.108224	0.393096	3.0954	0.0372697	0.846917	1
leap2	4.8047	-0.254377	0.689147	0.134348	0.713966	1
bmp15	0.286762	1.02197	1.85218	0.41314	0.52038	1
shroom4	12.8874	0.136584	0.254036	0.288177	0.591391	1
clcn5b	62.7486	0.152192	0.103363	2.17111	0.140624	1
tnfsf10l	31.2383	0.223992	0.239166	0.862039	0.353169	1
LOC117935115	0.705653	0.595511	1.05728	0.295031	0.587015	1
LOC117935121	0.0857221	0.511166	3.0954	0.0831262	0.773105	1
si.dkey.171c9.3	0.954332	0.178371	0.972597	0.0425952	0.836489	1
ccnb3	4.09565	-0.207932	0.413823	0.250848	0.616479	1
LOC117935060	6.23514	0.49872	0.575333	0.74682	0.387485	1
htr2cl1	17.0795	0.0555552	0.231439	0.0569755	0.811342	1
LOC117935114	0.0703949	-0.0939409	3.0954	0.00243844	0.960616	1
LOC117935102	0.540816	-0.356309	1.05043	0.125342	0.723311	1
zgc.109889	51.0555	-0.0701415	0.150204	0.218242	0.640383	1
LOC117935104	23.148	-0.217972	0.173844	1.57288	0.209789	1
gpr185b	69.2039	-0.342832	0.177046	3.7624	0.0524172	1
si.dkey.172j4.3	119.683	-0.0643431	0.182403	0.125185	0.723478	1
LOC117935118	3.02005	-0.538858	0.440651	1.48733	0.222631	1
zgc.92429	92.9669	-0.201801	0.737389	0.0535371	0.817019	1
si.ch211.200p22.4	292.306	0.0837445	0.0769566	1.17948	0.277463	1
zgc.162171	0.750058	1.29223	1.01014	1.85788	0.17287	1
LOC117935077	126.617	-0.0698737	0.0969323	0.520753	0.47052	1
vbp1	132.562	0.109667	0.102555	1.13726	0.286232	1
LOC117935023	0.269809	-0.00788913	1.60465	-0.000258338	1	1
LOC117935029	0.700542	0.903498	1.14232	0.808584	0.368539	1
LOC117935208	0.640691	-0.785051	1.06776	0.580509	0.446113	1
si.dkeyp.74b6.2	13.4118	-1.61324	0.746228	4.28906	0.0383584	1
LOC117935117	0.755742	0.862105	1.04261	0.704044	0.401428	1
ripk3	3.77819	0.863923	0.434006	4.08526	0.0432588	1
khnyn	33.9868	-0.0190242	0.158787	0.0143714	0.904578	1
LOC117934987	2.29499	0.215051	0.578956	0.131029	0.717367	1
si.cabz01101003.1	22.6009	0.340694	0.227471	2.19523	0.138439	1
emc4	190.064	-0.0411723	0.0830629	0.245784	0.620059	1
lpcat4	3.11617	-0.0992464	0.490545	0.0408396	0.839848	1
LOC117935209	0.781822	0.898279	0.962021	0.932759	0.334147	1
nop10	95.9543	0.0295055	0.124124	0.0565682	0.812005	1
LOC117934990	43.957	-0.0455899	0.120551	0.143395	0.704929	1
tox4b	82.9784	-0.0116691	0.0907462	0.0165373	0.897676	1
supt16h	101.635	-0.172559	0.0974153	3.12084	0.0772967	1
zgc.171424	4.6449	-0.224472	0.494051	0.202294	0.652875	1
LOC117935011	0.504921	0.910166	1.41507	0.583436	0.444969	1
zgc.92594	46.4743	-0.0399545	0.150881	0.0705389	0.790554	1
mrpl48	27.9262	0.191552	0.212117	0.811975	0.367537	1
LOC117934998	1.718	0.247888	0.621372	0.159548	0.689573	1
LOC117935103	393.465	-0.00758405	0.1151	0.0043395	0.947477	1
LOC117935095	233.345	0.0540324	0.107151	0.2543	0.614063	1
LOC117935087	19.8504	0.18659	0.206094	0.811706	0.367616	1
casq1b	405.426	0.193797	0.7251	0.053783	0.816607	1
LOC117935014	0.503709	0.463007	1.09649	0.131509	0.716873	1
LOC117935078	0.464955	-1.59925	1.55453	1.33511	0.247898	1
LOC117935211	12.9594	0.150141	0.226932	0.438876	0.507665	1
LOC117935105	0.106937	0.688272	3.0954	0.117126	0.732173	1
LOC117935010	0.607615	1.91676	1.34449	2.56405	0.109319	1
LOC117935021	1.04546	0.858627	0.892693	0.96764	0.325269	1
LOC117935035	0.581071	1.94031	1.23929	2.97645	0.0844842	1
LOC117935013	26.2132	0.40162	0.918886	0.138369	0.709908	1
LOC117935027	0.0491519	-0.315328	3.0954	0.0362146	0.849073	1
LOC117935100	88.4058	-0.124113	0.113422	1.19936	0.273449	1
znf219	201.078	0.0465945	0.127483	0.132424	0.715932	1
LOC117935123	0.207898	-1.01779	2.24548	0.501349	0.478908	1
arhgef40	3.49368	0.569694	0.484952	1.34304	0.246498	1
si.cabz01007794.1	12.9202	-0.327205	0.728137	0.190316	0.662654	1
si.cabz01007802.1	0.275311	0.204568	1.57659	0.0239977	0.876891	1
LOC117935062	0.70711	0.0888007	0.964968	0.0132389	0.908397	1
LOC117935009	0.99494	-0.160461	0.747557	0.0456384	0.830834	1
LOC117934992	0.671825	-1.19588	1.22594	0.95082	0.329511	1
ndrg2	961.707	0.0199863	0.0905469	0.0484283	0.825821	1
LOC117935063	23.7189	0.022547	0.164608	0.0187579	0.891063	1
LOC117935111	0.448332	0.0736793	1.43017	0.00508704	0.94314	1
si.ch211.63p21.2	0.401189	-0.753745	1.25068	0.567409	0.45129	1
si.ch211.63p21.1	132.76	0.110807	0.143078	0.591858	0.441702	1
LOC117935003	0.435438	-0.681684	1.22511	0.374852	0.540371	1
si.ch211.63p21.8	1.1243	-0.015288	0.815148	0.000394405	0.984155	1
cbln11	0.446807	-0.44392	1.39308	0.124517	0.724186	1
LOC117934984	6.41251	0.39433	0.411744	0.920381	0.337375	1
LOC117935213	0.0423714	-0.315328	3.0954	0.0315574	0.859002	1
LOC117935096	10.9162	-0.613598	0.876992	0.444634	0.504894	1
LOC117935099	0.237863	-0.23612	2.19233	0.0246483	0.875247	1
LOC117934997	8.55444	-1.12326	1.01845	1.08677	0.297188	1
LOC117934999	0.457387	-0.0386753	1.12221	-0.0041715	1	1
LOC117935008	3.59531	0.0458498	0.824928	0.00273333	0.958305	1
ltb4r	7.31608	0.878749	0.547379	2.36485	0.124096	1
ltb4r2a	0.586453	1.45419	1.06669	2.29438	0.129843	1
LOC117935025	8.45582	1.07606	0.352757	9.2972	0.00229504	1
LOC117935030	2.45651	0.286407	0.565345	0.252888	0.615049	1
LOC117935214	0.32885	-0.138213	1.78554	0.018474	0.891885	1
LOC117935068	0.784436	-0.15866	0.9869	0.0311164	0.859981	1
arhgef11	68.863	-0.111298	0.124006	0.806773	0.369076	1
vangl2	26.4369	0.108312	0.165202	0.429174	0.512394	1
si.cabz01074946.1	0.332679	1.63149	1.78762	1.53877	0.2148	1
LOC117935065	1.16675	0.871295	0.847807	1.05688	0.303927	1
LOC117935216	2.60691	0.209143	0.639701	0.10069	0.751004	1
LOC117935108	0.0896078	-0.0939409	3.0954	0.00348111	0.952951	1
si.ch1073.220m6.1	4.3124	0.286347	0.475884	0.34785	0.555333	1
kcnj10a	81.7096	-0.0895572	0.190886	0.220265	0.638838	1
pnp5a	0.815188	0.693534	1.01249	0.495571	0.481453	1
capn1	22.2958	0.0572878	0.247818	0.0530067	0.817912	1
sf3b2	262.417	-0.0765083	0.0970261	0.623631	0.429701	1
LOC117962213	61.449	0.115253	0.129155	0.793015	0.37319	1
klc2	102.835	-0.145898	0.141413	1.06619	0.301807	1
prkd4	81.7213	-0.138287	0.243809	0.323209	0.569685	1
actn3b	1156.98	-0.283385	1.00189	0.0478623	0.826826	1
rbm14b	170.481	0.0157621	0.10349	0.023173	0.879008	1
LOC117935136	11.7875	0.156332	0.263383	0.352929	0.55246	1
gal3st3	108.648	0.0300224	0.174784	0.0293118	0.864061	1
si.ch211.168d1.3	67.9273	0.166376	0.25245	0.432842	0.510598	1
zgc.101810	7.1343	0.27846	0.55917	0.224539	0.635603	1
six7	1.27362	0.804719	0.787892	1.08266	0.298103	1
LOC117934590	0.238772	-1.16476	1.84338	0.693658	0.404923	1
b4gat1	0.881509	-0.225691	0.889692	0.0708453	0.79011	1
pfdn2	95.912	0.0802122	0.0976461	0.672579	0.412154	1
nit1	29.221	0.0552643	0.152572	0.131718	0.716658	1
clcn3	381.355	-0.0425893	0.0717382	0.352071	0.552943	1
mfap3l	7.76474	0.432233	0.299323	2.1001	0.14729	1
LOC117934588	0.0673132	-0.621214	3.09532	0.090827	0.763128	1
LOC117934589	5.31453	0.00632877	0.332333	0.000362661	0.984806	1
aadat	41.1326	-0.0103942	0.203461	0.00252748	0.959904	1
intu	1.03484	-0.500728	0.771312	0.420653	0.516611	1
ino80b	70.4108	-0.0900639	0.117257	0.590611	0.442183	1
trnad.guc_11	0.97899	0.594211	0.848501	0.504263	0.477633	1
LOC117935277	1.70627	0.496267	0.876712	0.314968	0.574648	1
trmt10b	9.90884	-0.068278	0.262009	0.0673807	0.795189	1
cxcl19	2.31681	-0.798353	0.916673	0.677532	0.410438	1
LOC117934586	0.777795	0.914232	0.970154	1.07066	0.300797	1
LOC117934708	3.72548	0.969818	0.566159	2.83662	0.092138	1
f13a1b	5.11424	0.916285	0.488669	3.48872	0.0617882	1
si.dkey.185m8.2	35.9502	0.06199	0.273503	0.0502069	0.822704	1
si.ch211.1o7.2	2.36098	0.439195	0.626917	0.452148	0.501317	1
tex261	90.4709	-0.051672	0.102124	0.25622	0.612729	1
shtn2	5.44854	0.423785	0.402772	1.11576	0.290834	1
trnal.cag_4	0.0456033	0.238131	3.0954	0.0190993	0.890082	1
vax2	6.18807	0.46262	0.372515	1.55075	0.213024	1
c19h20orf27	2.14467	-0.273222	0.589831	0.207799	0.648498	1
gba2	31.4856	-0.0460663	0.161838	0.0813549	0.77547	1
rgp1	51.4198	-0.125245	0.1201	1.08855	0.296792	1
pik3c3	55.2949	-0.197461	0.15179	1.68627	0.194094	1
si.dkeyp.75h12.7	1.44208	0.0497843	0.665643	0.00564631	0.940102	1
tesk1	26.3735	-0.105897	0.184421	0.327905	0.566895	1
faah2b	66.2912	0.0346297	0.205923	0.0278615	0.867435	1
nelfa	44.7557	-0.216812	0.121521	3.19233	0.0739844	1
c19h4orf48	338.143	-0.110802	0.132072	0.706906	0.400473	1
nat8l	840.327	-0.221818	0.129567	2.97615	0.0845003	1
poln	2.28117	0.0087045	0.604219	0.000194119	0.988884	1
haus3	9.06589	-0.179372	0.288773	0.381541	0.53678	1
LOC117962109	24.4825	0.205278	0.16169	1.62218	0.202788	1
txn	6.42136	0.240206	0.32295	0.555677	0.456007	1
svep1	49.8648	0.179747	0.209682	0.731655	0.392347	1
slc7a8a	30.3366	0.0504018	0.156156	0.103875	0.747229	1
nedd8	28.0193	0.0404464	0.216606	0.0335996	0.854561	1
gmpr2	25.3838	-0.0211411	0.188948	0.0124822	0.911043	1
homezb	3.12426	0.41414	0.545946	0.565757	0.45195	1
cideb	1.05461	-1.18294	0.897022	1.74809	0.186117	1
LOC117934980	0.180474	-1.29342	3.08696	0.398012	0.528118	1
tinf2	16.2185	0.115806	0.20335	0.324478	0.568929	1
dhrs4	38.1314	0.241726	0.161119	2.24288	0.134231	1
efs	3.85269	0.0386874	0.414239	0.00873116	0.925553	1
acin1b	390.746	-0.0989591	0.0988791	1.00585	0.3159	1
ajuba	7.54286	-0.117313	0.293256	0.161431	0.687842	1
mrpl52	57.9012	0.00486379	0.13424	0.00130618	0.97117	1
mmp14a	38.6549	0.581962	0.414107	1.74973	0.185911	1
lrp10	58.918	-0.101866	0.128155	0.633916	0.425923	1
LOC117935153	0.0860067	-0.0570463	3.0954	0.00229754	0.96177	1
LOC117935218	1.52984	0.213002	0.832385	0.0539913	0.816258	1
LOC117935147	7.92607	0.422646	0.318981	1.76983	0.183403	1
LOC117935151	3.87088	0.530176	0.495104	1.15293	0.282937	1
zgc.194655	18.312	0.482294	0.445741	1.07583	0.299631	1
LOC117935145	8.81039	0.695165	0.465491	2.15673	0.141946	1
oxa1l	187.854	-0.0071774	0.110287	0.0042148	0.948236	1
slc7a7	5.40783	-0.40082	0.400616	1.00642	0.315763	1
si.ch211.212k18.5	24.466	0.20466	0.202733	1.01566	0.313551	1
LOC117962193	1.04738	1.12494	0.805222	2.02868	0.154355	1
ttc5	46.7949	-0.226698	0.114359	3.92944	0.0474477	1
mettl3	29.0953	-0.115296	0.147327	0.612653	0.433791	1
LOC117962172	0.282036	0.164348	1.81249	0.0377184	0.84601	1
tm4sf5	0.378891	-1.09735	1.34634	0.881238	0.347863	1
zgc.103586	11.8711	-0.126839	0.317875	0.15743	0.691534	1
fis1	240.863	0.00305972	0.121928	0.000630644	0.979965	1
cldn15a	0.0336566	-0.293187	3.0954	0.0285565	0.865807	1
dnajc3b	94.9994	0.0408518	0.188688	0.0457683	0.830597	1
naa38	50.6534	0.199772	0.23179	0.738553	0.390125	1
chd3	505.219	-0.208662	0.0787474	7.07087	0.00783472	1
LOC117934969	0.794954	-0.290144	0.942175	0.0949982	0.757917	1
LOC117934968	0.0808067	-0.55147	3.0954	0.102333	0.749048	1
tnfsf12	0.524709	0.197903	1.58677	0.0142511	0.904976	1
si.dkey.19b23.15	85.7108	-0.132482	0.139838	0.901755	0.342311	1
si.dkey.19b23.8	1.7942	-0.0975623	0.602547	0.0265822	0.870487	1
si.dkey.19b23.7	64.196	-0.18239	0.130125	1.97674	0.159734	1
LOC117934686	0.0384796	0.275025	3.0954	0.0255919	0.872901	1
man2b2	17.5114	0.12415	0.265258	0.219607	0.639339	1
smim20	74.544	-0.000746795	0.134607	3.11106e-05	0.99555	1
rbpjb	10.3842	-0.133534	0.250413	0.283507	0.594412	1
cckar	2.71454	0.861199	0.514153	2.8393	0.0919842	1
tbc1d19	33.8805	-0.0995018	0.175009	0.324494	0.56892	1
stim2b	52.1123	0.308267	0.241616	1.56756	0.210561	1
pcdh7b	237.641	-0.0316267	0.124086	0.0648003	0.799064	1
zmp.0000000660	4.19964	-0.640613	0.442482	2.05357	0.15185	1
dthd1	7.23856	-0.0263623	0.289633	0.00828219	0.927487	1
LOC117934740	117.117	0.190369	0.169604	1.22419	0.268541	1
zgc.194930	3.97816	0.336322	0.51152	0.429641	0.512165	1
rell1	28.4693	0.131372	0.177557	0.540459	0.462242	1
LOC117934755	0.656519	0.348266	1.15782	0.144998	0.703362	1
per1b	114.36	-0.126416	0.145206	0.763208	0.382327	1
pcolceb	0.45614	0.308805	1.36575	0.0947812	0.758185	1
LOC117934892	0.0830501	-0.588364	3.0954	0.133617	0.71471	1
adam19a	29.6708	0.113491	0.176842	0.410049	0.521945	1
LOC117934917	1.77185	0.0456302	0.60414	0.00567898	0.939929	1
LOC117934905	0.0937204	-0.138221	3.0954	0.00389874	0.950213	1
rwdd	27.4453	0.0571025	0.152069	0.140905	0.707383	1
LOC117934738	0.862535	-0.507681	1.02504	0.209097	0.647476	1
ing2	13.4806	-0.0650277	0.230541	0.0797987	0.77757	1
si.ch211.212k18.7	22.3483	0.632901	0.266404	5.57913	0.0181757	1
LOC117934883	0.0645104	-0.0201517	3.0954	0.00055723	0.981167	1
LOC117934834	5.88584	-0.129217	0.319477	0.162255	0.687089	1
slx1b	29.4849	-0.118431	0.177411	0.444542	0.504938	1
zgc.112271	61.8566	-0.147937	0.110717	1.78211	0.18189	1
LOC117935219	0.59531	-1.67182	1.08886	2.6496	0.103576	1
pygmb	848.026	-0.0998866	0.124044	0.650677	0.419871	1
sf1	255.209	-0.165962	0.111276	2.24642	0.133924	1
rbm4.1	74.8392	0.0397488	0.135994	0.0852816	0.770264	1
LOC117934802	53.0698	0.0507243	0.14482	0.12272	0.726103	1
map4k2	26.0066	0.365495	0.17913	4.1469	0.0417109	1
LOC117934894	0.0666719	0.21599	3.0954	0.0170408	0.896139	1
men1	15.986	0.0286707	0.204109	0.0197833	0.888144	1
rtn3	3407.33	-0.130246	0.102895	1.61246	0.204147	1
si.dkey.106g10.7	1.72248	-0.622563	0.636038	0.950298	0.329643	1
si.dkey.28a3.2	21.6848	0.141429	0.181281	0.60826	0.435444	1
ecsit	11.5363	-0.0500513	0.305009	0.0266352	0.870359	1
eml3	5.54927	-0.118688	0.337097	0.124498	0.724206	1
mta2	190.635	-0.0138364	0.105221	0.0173094	0.895328	1
cth1	1.9752	-0.695384	0.505901	1.89012	0.169189	1
taf6l	15.0407	-0.12488	0.236716	0.276101	0.599268	1
LOC117934916	0.051349	0.21599	3.0954	0.013567	0.907274	1
LOC117934825	0.234777	-0.47029	1.8545	0.0556623	0.813488	1
ehbp1l1a	553.376	0.119438	0.71229	0.020147	0.887127	1
LOC117934915	0.149447	-0.425739	2.89243	0.0603328	0.805971	1
si.ch73.40a2.1	2.62605	-0.470454	0.531496	0.781071	0.376814	1
rab1ba	9.00925	0.0623617	0.281007	0.0493948	0.82412	1
peli3	86.4944	-0.0823529	0.114164	0.521818	0.470067	1
rce1a	1.92303	-0.0209734	0.576175	0.00131571	0.971065	1
cd248a	5.53096	-0.906388	0.372376	5.78153	0.0161954	1
LOC117934897	0.77329	0.481354	0.911352	0.276929	0.598721	1
sstr1b	14.8863	-0.114641	0.226279	0.255152	0.613471	1
znf16l	1.68113	-0.345207	0.635537	0.289636	0.590454	1
LOC117934748	0.819659	0.325663	0.872929	0.182966	0.668836	1
htra3b	4.42538	0.838359	0.444379	3.57258	0.058741	1
acox3	0.899781	-0.5097	0.845062	0.338157	0.560895	1
LOC117935220	1.32339	-0.211089	0.808769	0.064777	0.799099	1
nat16	66.1902	-0.115566	0.139383	0.690859	0.405872	1
mtm1	13.7444	-0.223115	0.214444	1.07793	0.29916	1
LOC117934886	0.506238	0.786189	1.14081	0.672908	0.41204	1
LOC117934878	8.2803	0.296232	0.27533	1.15743	0.281999	1
mtmr1a	23.7517	-0.0219848	0.195445	0.0126529	0.910439	1
LOC117934890	12.04	-0.0522608	0.231865	0.0506827	0.82188	1
cd99l2	179.033	0.0124796	0.124665	0.00999299	0.920372	1
arrb2b	7.54179	0.0436422	0.295847	0.0217532	0.882745	1
med11	30.4211	-0.0557078	0.165324	0.113977	0.735661	1
pelp1	46.444	-0.0956666	0.120555	0.631576	0.426778	1
alox12	19.1236	0.251152	0.263049	0.897013	0.343584	1
rnaseka	0.572759	1.841	1.23197	2.6529	0.103361	1
LOC117934888	0.045569	0.21599	3.0954	0.0121792	0.912124	1
zgc.92664	33.2213	-0.119809	0.146576	0.670875	0.412747	1
si.dkey.6n21.13	0.133996	0.886165	2.98321	0.170053	0.680065	1
si.dkey.6n21.12	3.60442	-0.863247	0.500753	2.70997	0.099723	1
LOC117935223	0.132921	-0.352223	2.98788	0.0289429	0.864911	1
LOC117934908	0.716226	0.751958	0.960806	0.615605	0.432685	1
ache	5.44801	0.0648278	0.378798	0.0294049	0.863847	1
muc3a	1.95126	0.721203	0.609552	1.44601	0.22917	1
LOC117935224	0.406212	0.867672	1.25656	0.587946	0.443215	1
snapc2	8.68356	-0.233922	0.294339	0.634886	0.425569	1
trnal.aag_2	0.587272	0.606702	1.00573	0.357922	0.549663	1
vgf	166.584	-0.161065	0.225078	0.514982	0.47299	1
ap1s1	3.47219	-0.523548	0.432576	1.45785	0.227272	1
serpine1	2.83618	0.67505	0.533401	1.58895	0.207476	1
LOC117934879	2.35022	0.303114	0.58345	0.273185	0.601203	1
trnas.uga_3	0.0456033	0.238131	3.0954	0.0190993	0.890082	1
zanl	0.421458	0.512767	1.3369	0.124808	0.723877	1
LOC117934906	8.43288	-0.131132	0.311304	0.177089	0.673887	1
map11	0.406336	0.416432	1.54337	0.125751	0.722879	1
gal3st4	30.9924	-0.103501	0.137548	0.566328	0.451722	1
zgc.172079	0.0478658	-0.293187	3.0954	0.0392894	0.842876	1
mblac1	4.52084	-0.178984	0.374174	0.227819	0.633146	1
mpdu1b	40.6898	-0.0175409	0.175597	0.0100443	0.920169	1
sox19b	2.14511	-0.20301	0.709736	0.0779531	0.780091	1
eif4a1a	540.844	0.17771	0.130661	1.82597	0.176604	1
LOC117935272	0.635507	0.698405	1.19737	0.489325	0.484228	1
LOC117935273	1.54486	0.908145	0.810397	1.26014	0.261624	1
senp3b	54.5413	-0.0573154	0.1116	0.264206	0.607245	1
LOC117934896	0.0817809	0.511166	3.0954	0.0796497	0.777773	1
LOC117934868	15.4019	0.470395	0.407001	1.26147	0.261373	1
tbc1d14	8.46576	0.283097	0.302649	0.876756	0.349092	1
kiaa0232	311.582	0.010579	0.0959582	0.0120804	0.91248	1
LOC117934867	307.812	0.551599	0.676119	0.565288	0.452138	1
LOC117934844	3.13232	0.0312631	0.530449	0.00351396	0.95273	1
LOC117934882	0.0456033	0.238131	3.0954	0.0190993	0.890082	1
LOC117934793	17.0254	0.0771429	0.202201	0.145807	0.702575	1
LOC117934824	195.946	-0.0590065	0.271917	0.0445765	0.832785	1
rela	65.6788	0.0928301	0.146379	0.398532	0.527848	1
c19h11orf68	31.8605	-0.0832278	0.151707	0.301768	0.582776	1
drap1	27.3679	0.0868539	0.203282	0.180933	0.670573	1
LOC117934752	19.5029	-0.116199	0.214249	0.288817	0.59098	1
LOC117934885	4.54827	0.724862	0.444097	2.66576	0.102529	1
nrxn2b	233.268	-0.0579918	0.114846	0.254892	0.613651	1
LOC117934903	0.800659	0.407425	0.836551	0.24756	0.618798	1
LOC117934904	0.125865	-0.405701	3.02862	0.0390025	0.843444	1
LOC117934907	1.3713	-0.454199	0.814853	0.304892	0.580832	1
LOC117934887	0.167722	-0.11608	2.83309	0.00174119	0.966716	1
LOC117935227	8.63451	-0.139326	0.280381	0.245911	0.619969	1
alpk1	7.34911	-0.0403119	0.284338	0.0200447	0.887412	1
LOC117934850	3.71281	-0.48106	0.439636	1.17791	0.277782	1
LOC117934851	20.5592	0.128451	0.229997	0.311662	0.576662	1
cskmt	32.51	0.045402	0.156446	0.0843558	0.771479	1
otub1b	433.636	-0.000525219	0.0472549	0.000123704	0.991126	1
nectin4a	0.928336	0.369658	0.915616	0.149224	0.699278	1
ndufs2	468.125	0.0703726	0.158203	0.193373	0.660124	1
kirrel1a	69.8382	0.107067	0.136953	0.609025	0.435155	1
fcer1g	7.31875	0.0621188	0.322687	0.0367345	0.848007	1
LOC117934828	3.2589	-0.355105	0.426345	0.698102	0.403422	1
LOC117935228	0.475696	-0.803974	1.08275	0.632274	0.426522	1
LOC117934902	6.95123	-0.150377	0.291758	0.265559	0.606327	1
dock11	7.94541	-0.0859957	0.278678	0.0952561	0.757598	1
haus4	3.26172	0.400488	0.485219	0.67323	0.411928	1
fxr2	426.409	0.0499885	0.11471	0.18797	0.664612	1
LOC117934817	18.8675	0.0564321	0.194654	0.0836132	0.772459	1
tifa	22.5582	0.0333019	0.177124	0.0352883	0.850993	1
LOC117934814	79.5862	0.00185189	0.108892	0.000288418	0.98645	1
LOC117935231	0.507131	1.67595	1.1229	2.87721	0.0898414	1
LOC117934846	5.77005	0.378066	0.346757	1.19435	0.274454	1
LOC117934832	0.0749295	0.474272	3.0954	0.0705641	0.790517	1
LOC117934881	1.9156	0.747088	0.638287	1.35319	0.244721	1
LOC117935233	0.213688	0.932909	2.20534	0.355426	0.551058	1
LOC117934811	0.265812	-0.0756	1.80803	0.0188377	0.890833	1
LOC117934808	0.298813	0.0820549	1.8364	0.0095135	0.9223	1
LOC117934877	0.0384796	0.275025	3.0954	0.0255919	0.872901	1
LOC117934810	0.0879786	0.702938	3.09476	0.10624	0.744466	1
LOC117934809	0.0992468	-0.138221	3.0954	0.00323547	0.95464	1
LOC117934812	0.192438	-0.706433	2.26307	0.240613	0.623764	1
LOC117934876	0.117825	-0.879864	3.0946	0.24699	0.619203	1
LOC117934816	0.303404	1.59684	1.80478	1.30387	0.253508	1
LOC117934815	0.730966	0.9125	0.997715	0.864447	0.352497	1
LOC117934818	0.0433013	0.275025	3.0954	0.02833	0.866335	1
LOC117934819	0.243991	0.0462755	1.83862	-0.00108565	1	1
LOC117934801	0.240978	0.138156	1.86745	-0.019525	1	1
si.dkey.165a24.9	0.434978	-0.149345	1.23974	0.0205253	0.88608	1
LOC117934781	0.135159	-0.411258	2.97429	0.0636163	0.800869	1
LOC117934783	0.352786	-0.899267	2.04426	0.219356	0.639531	1
LOC117934865	0.202185	0.186548	2.72944	0.00425184	0.94801	1
LOC117934863	0.275555	1.03294	1.85325	0.417505	0.518185	1
LOC117934880	0.0757311	0.437377	3.0954	0.046027	0.830127	1
si.dkey.112a7.4	153.477	0.152689	0.17763	0.739242	0.389904	1
cldn7a	54.7891	-0.230031	0.299183	0.595128	0.440443	1
LOC117934901	0.503929	-0.0382445	1.183	0.0019751	0.964552	1
chrnb1l	0.364674	0.823465	1.54469	0.281337	0.595826	1
chrnb1	14.1648	0.513473	0.464545	1.12468	0.288913	1
fgf11a	4.48581	-0.0101096	0.465916	0.00046509	0.982794	1
LOC117934912	0.326685	-0.200231	1.56467	0.0641464	0.800058	1
tmem102	7.98241	0.192405	0.334855	0.330687	0.565255	1
tmem256	87.3575	0.14538	0.176111	0.668146	0.413699	1
LOC117935238	10.3639	0.107744	0.289082	0.135285	0.713014	1
LOC117934937	10.5299	-0.0296958	0.253738	0.0136669	0.906935	1
si.dkey.85k7.12	8.41783	0.137428	0.358536	0.147773	0.700672	1
pop7	92.5376	-0.0552634	0.127163	0.189063	0.663698	1
epoa	13.2962	0.0806141	0.258551	0.0975682	0.754768	1
LOC117935240	3.59681	-0.00548865	0.440782	0.00015493	0.990069	1
ufsp1	9.28595	0.105604	0.246015	0.184568	0.667477	1
si.dkey.85k7.10	0.901721	0.80508	1.04925	0.805279	0.36952	1
LOC117935242	14.7191	0.7127	0.680092	1.04995	0.305518	1
gigyf1a	259.222	-0.0550085	0.0709729	0.601958	0.437832	1
LOC117935132	1.58023	0.443859	0.647869	0.460388	0.497443	1
wrap53	48.9225	0.0601221	0.151117	0.1577	0.691283	1
efnb3b	92.2762	-0.0819232	0.131993	0.38531	0.534775	1
serpinh2	18.7987	0.235659	0.209356	1.2648	0.260745	1
LOC117934924	0.0336566	-0.293187	3.0954	0.0285565	0.865807	1
LOC117934951	0.286592	0.364663	1.59408	0.0680244	0.794235	1
dnah2	11.1367	-0.339073	0.244372	1.92994	0.164765	1
kdm6ba	307.825	-0.082549	0.0588385	1.97172	0.160265	1
LOC117935254	0.565412	0.731611	1.08829	0.529718	0.466726	1
si.cabz01076231.1	0.216921	0.763404	2.24829	0.188442	0.664217	1
tdrd7b	50.4448	0.0386569	0.152158	0.0645505	0.799443	1
LOC117962088	35.0788	0.0477574	0.147496	0.104875	0.746056	1
fam113	23.4522	0.00603783	0.268606	0.000501933	0.982126	1
rpgrip1	0.603196	-0.00925656	1.09075	0.000240782	0.98762	1
si.dkey.183c6.9	1.2069	0.299434	0.744868	0.159075	0.69001	1
si.dkey.183c6.8	99.8258	-0.113779	0.154693	0.538828	0.462919	1
si.dkey.183c6.7	104.807	-0.0872722	0.128326	0.465127	0.495238	1
syt4	149.984	-0.0492271	0.109196	0.203379	0.652007	1
LOC117962218	2.47216	1.67633	0.950414	3.22877	0.0723551	1
LOC117962217	0.0911379	0.393096	3.0954	0.0316214	0.858861	1
LOC117935244	1.71897	0.503712	0.700906	0.51192	0.474309	1
sema4f	30.0918	-0.224006	0.208453	1.14685	0.284209	1
m1ap	0.406504	0.291502	1.25018	0.0541366	0.816016	1
dok1b	33.3893	-0.0671397	0.188317	0.127483	0.721056	1
nagk	7.06569	0.418192	0.293106	2.03964	0.153246	1
LOC117934735	1.00206	0.598396	0.941703	0.415189	0.519347	1
cct7	18.0183	0.25095	0.202285	1.53996	0.214623	1
hspa12b	377.831	0.0411646	0.121176	0.114245	0.735362	1
paip2b	453.624	0.0495823	0.0710093	0.485595	0.485899	1
krcp	0.197637	1.14789	2.27763	0.539322	0.462714	1
mark2b	68.7359	0.0785486	0.101036	0.604263	0.436956	1
rcor2	41.5115	0.237534	0.165383	2.06609	0.150607	1
naa40	10.5136	0.0345571	0.252115	0.0187325	0.891136	1
b3gat3	4.53898	0.15887	0.372061	0.182076	0.669595	1
sb.cb1058	1.16715	-1.08412	0.704097	2.38699	0.122349	1
LOC117934958	24.2576	0.320047	0.190724	2.82004	0.0930943	1
LOC117935261	1.1001	0.164038	0.832224	0.0375776	0.846294	1
LOC117935262	0.269101	1.37493	1.83555	1.08312	0.298001	1
LOC117935268	0.827151	1.25684	0.907185	2.0651	0.150705	1
LOC117935266	1.41881	0.283535	0.721228	0.155942	0.692921	1
LOC117935264	2.27676	0.697149	0.582027	1.45457	0.227797	1
arl2	77.457	0.0572491	0.107777	0.281877	0.595474	1
batf2	8.73528	0.304983	0.260911	1.37413	0.241103	1
ppp2r5b	312.596	0.00604589	0.111634	0.00292211	0.95689	1
LOC117934620	0.550217	0.515138	0.996755	0.237026	0.626363	1
gpha2	0.161809	-0.181079	2.35957	0.00175917	0.966545	1
LOC117934566	0.902033	0.153722	0.949806	0.0243975	0.875878	1
badb	36.2902	0.242505	0.171442	1.98778	0.158573	1
LOC117934568	0.0423714	-0.315328	3.0954	0.0315574	0.859002	1
LOC117962205	70.4572	0.0815459	0.136123	0.35649	0.550462	1
LOC117962203	7.85636	-0.408881	0.259324	2.48379	0.115025	1
LOC117962206	8.0119	0.442237	0.314249	1.98653	0.158704	1
dctn6	28.3387	0.0852547	0.199877	0.182551	0.66919	1
LOC117962207	196.618	0.0984139	0.0949519	1.06782	0.301439	1
LOC117962208	0.867238	-0.0838441	0.931394	0.0132071	0.908507	1
LOC117934960	0.127446	-0.352223	3.0954	0.0226973	0.880247	1
LOC117934554	0.29932	-0.141373	1.82177	0.0169515	0.89641	1
LOC117934553	32.4857	-0.0584904	0.15738	0.137936	0.710342	1
LOC117934555	0.0674223	0.474272	3.0954	0.0654979	0.798008	1
elavl2	251.634	-0.127301	0.0986037	1.66941	0.196337	1
LOC117934957	0.74463	0.735883	1.06761	0.496484	0.481049	1
LOC117934720	17.2115	0.256394	0.19767	1.67595	0.195464	1
LOC117934569	1.88363	-0.59287	0.778814	0.530127	0.466553	1
LOC117962194	115.876	-0.0689071	0.119162	0.333704	0.563486	1
LOC117962084	21.2853	-0.221327	0.191406	1.33144	0.248549	1
LOC117962087	0.24843	-0.765502	1.81776	0.285892	0.592865	1
LOC117962086	6.21563	0.421561	0.3574	1.3893	0.238524	1
LOC117962085	5.93806	-0.07551	0.338802	0.0498777	0.823276	1
LOC117934721	1799.05	-0.0952596	0.113769	0.700001	0.402783	1
LOC117934726	3.10747	0.594267	0.504988	1.39126	0.238192	1
LOC117934727	6.76336	-0.0142126	0.324412	0.0019321	0.96494	1
LOC117934978	3.28949	0.347933	0.44604	0.616073	0.43251	1
LOC117934979	95.3763	-0.0762555	0.889303	0.00481704	0.944667	1
LOC117934977	276.243	0.0288199	0.64298	0.00154084	0.968688	1
sec24d	7.01667	0.0874377	0.330827	0.0703474	0.790832	1
kcnip4	63.7995	-0.138376	0.134686	1.06388	0.302331	1
adgra3	7.00386	-0.0698714	0.344482	0.0406607	0.840194	1
gba3	0.17752	-0.152973	2.30844	0.0106622	0.917758	1
LOC117934705	0.124713	0.0831657	3.04054	0.000751318	0.978133	1
ppargc1a	10.7733	-0.153308	0.277165	0.302113	0.582561	1
dhx15	67.0705	0.00814315	0.117045	0.00483548	0.944562	1
ccdc149a	13.0328	-0.134907	0.22498	0.360988	0.547958	1
LOC117934599	0.410376	-0.187379	1.51976	0.0162028	0.898711	1
LOC117934601	0.0456033	0.238131	3.0954	0.0190993	0.890082	1
LOC117934691	49.0122	-0.33874	0.179907	3.58887	0.0581679	1
LOC117934689	69.8604	-0.319193	0.205161	2.4459	0.117832	1
LOC117962188	80.9842	-0.0985611	0.105978	0.865768	0.35213	1
coro1b	128.998	-0.118066	0.116	1.04424	0.306839	1
si.ch211.119e14.1	3.26321	0.892231	0.514244	3.06972	0.0797632	1
trnaa.cgc_6	0.106027	-0.138221	3.0954	0.00485849	0.94443	1
dtx4a	25.7727	-0.246695	0.184751	1.7881	0.181158	1
msantd1	1.16576	-0.340666	0.729564	0.219973	0.639061	1
rgs12a	46.9062	0.225619	0.159502	1.97949	0.159444	1
LOC117962223	1.19329	0.313614	0.81145	0.145954	0.702432	1
LOC117935248	25.1225	0.392398	0.367933	1.08427	0.297744	1
LOC117934971	1.98075	0.296933	0.652549	0.204503	0.65111	1
LOC117934730	0.219825	0.708998	2.23677	0.177733	0.673329	1
LOC117934729	4.28536	0.228609	0.787035	0.0706158	0.790442	1
LOC117934731	0.0586524	0.511166	3.0954	0.0585523	0.808799	1
LOC117934675	1.6303	-0.0520707	0.646578	0.0063496	0.936488	1
LOC117934676	0.680224	-0.230717	1.17134	0.0525719	0.818647	1
trmt44	31.6129	0.203704	0.181266	1.25267	0.263043	1
tnk1	8.12111	0.108731	0.283518	0.147359	0.701073	1
LOC117962096	3.64359	0.328095	0.480105	0.470979	0.492537	1
phf23b	39.7209	0.0291982	0.142875	0.0416846	0.838222	1
elp5	27.9364	0.00214401	0.159693	0.000180099	0.989293	1
LOC117934677	29.7593	0.0284691	0.155088	0.0335634	0.854639	1
gabarapa	1252.29	-0.113612	0.0937278	1.48173	0.223504	1
gps2	113.517	-0.0482731	0.107143	0.203245	0.652115	1
LOC117934632	251.824	0.0570513	0.087076	0.425647	0.514133	1
LOC117962211	27.6052	0.508123	0.441124	1.16474	0.280485	1
LOC117962209	0.585067	0.00643567	1.25538	0.000487377	0.982387	1
tp53	12.2082	-0.0220281	0.25471	0.00742426	0.931336	1
LOC117962212	0.946911	-1.80574	1.07219	2.36716	0.123912	1
si.dkey.219e21.2	0.0351842	-0.256293	3.0954	0.0268253	0.869901	1
LOC117962069	0.0367383	0.238131	3.0954	0.0157706	0.900064	1
capgb	22.2258	0.648536	0.432594	2.03871	0.153339	1
polr2a	16.3352	0.139902	0.239348	0.335398	0.562498	1
zbtb4	494.814	-0.0512962	0.0909848	0.318743	0.572364	1
shbg	13.7804	-0.323966	0.224816	2.08009	0.149232	1
neurl4	72.1994	-0.0441321	0.104233	0.17969	0.67164	1
hdlbpb	32.1916	-0.214292	0.135673	2.4952	0.114194	1
si.dkey.38p12.3	15.1659	0.0114705	0.210851	0.00295278	0.956665	1
LOC117934597	12.1057	0.0603555	0.220133	0.0754632	0.783542	1
zpax4	0.0879747	-0.116081	3.0954	0.00252858	0.959895	1
LOC117934598	0.203697	0.791594	2.69188	0.218462	0.640214	1
trip6	6.56653	-0.0486707	0.312875	0.0237724	0.877465	1
sst5	4.59868	0.261533	0.367494	0.506979	0.476449	1
bcl6b	17.536	-0.0851555	0.262075	0.103107	0.748132	1
slc16a13	0.767129	-0.263874	0.892163	0.0862412	0.769011	1
acap1	95.1639	-0.101226	0.148432	0.467912	0.493949	1
agfg2	116.321	-0.193787	0.116445	2.78508	0.0951458	1
si.ch73.335l21.1	61.8474	-0.132779	0.187968	0.499935	0.479529	1
LOC117934919	0.0293262	0.275025	3.0954	0.0200884	0.88729	1
si.ch73.335l21.4	3.98157	0.38525	0.394783	0.968776	0.324986	1
si.ch73.335l21.2	34.3825	-0.325397	0.154747	4.36466	0.0366918	1
dvl2	27.2347	0.152665	0.219297	0.472339	0.491913	1
LOC117934574	266.025	0.120639	0.194722	0.369701	0.543167	1
acadvl	40.5928	0.230565	0.318195	0.488239	0.484714	1
zgc.194312	1.36348	0.539328	0.692496	0.610473	0.43461	1
ponzr1	19.2414	1.02199	0.601456	2.3072	0.128776	1
si.dkey.33c9.6	6.30698	0.407936	0.396446	1.0319	0.309713	1
ntn5	7.35741	0.197672	1.08877	0.0258524	0.872261	1
cnpy4	32.3744	0.150314	0.15342	0.964988	0.325933	1
LOC117934934	4.8448	0.0920491	0.360647	0.0655396	0.797945	1
LOC117934936	13.8511	0.0294922	0.215267	0.0187557	0.891069	1
LOC117962227	0.0349284	-0.256293	3.0954	0.0266487	0.870326	1
LOC117962228	0.0841687	-0.588364	3.0954	0.134921	0.713384	1
LOC117962229	0.645324	-0.11506	0.901244	0.0232131	0.878904	1
sorcs2	76.4948	-0.0814745	0.110282	0.547848	0.459198	1
LOC117962105	0.641845	1.27512	1.07172	1.56839	0.210441	1
LOC117962106	0.0505121	-0.256293	3.0954	0.0367698	0.847934	1
LOC117962103	0.0440045	-0.293187	3.0954	0.0364761	0.848536	1
LOC117962104	0.0423714	-0.315328	3.0954	0.0315574	0.859002	1
LOC117962231	2.01109	0.00660787	0.608108	0.000114334	0.991469	1
LOC117962185	0.648174	0.607729	1.25631	0.238518	0.625279	1
grpel1	47.3078	-0.0433842	0.135607	0.101764	0.749722	1
tada2b	18.2778	0.148702	0.186755	0.634591	0.425676	1
ccdc96	3.62937	-0.0563293	0.410296	0.018853	0.890789	1
trmt10a	16.495	-0.0636289	0.207462	0.0938654	0.759319	1
LOC117962183	0.555588	-0.136781	1.07843	0.0131519	0.908697	1
spata6l	0.586236	-1.08797	1.01874	1.23867	0.265728	1
slc1a1	67.0532	0.0446251	0.172405	0.066633	0.796304	1
rap1gds1	11.3761	0.0333407	0.256465	0.0168198	0.896811	1
tspan5a	14.1361	0.213108	0.212454	1.01227	0.31436	1
LOC117934649	0.144963	0.592345	2.91809	0.103046	0.748204	1
frem1a	11.5001	0.00937516	0.256046	0.00133865	0.970814	1
LOC117934614	1.14725	1.06838	0.835579	1.55804	0.211952	1
paqr9	2.56065	0.191568	0.523739	0.134504	0.713807	1
LOC117934615	5.88548	-0.280458	0.359846	0.606079	0.436268	1
aco1	5.90085	0.690292	0.320159	4.77584	0.0288617	1
ank2b	374.187	0.00146011	0.0776238	0.00035356	0.984998	1
LOC117934619	0.0960691	0.474272	3.0954	0.0880193	0.766711	1
LOC117934616	38.5927	0.0367857	0.172283	0.0456962	0.830729	1
camk2d1	9.23636	-0.202492	0.260921	0.606438	0.436132	1
arsj	3.73269	-0.276542	0.430309	0.405758	0.52413	1
mad2l1	10.8359	0.216539	0.296285	0.515279	0.472863	1
pde5ab	2.62723	0.308409	0.518862	0.349834	0.554207	1
zcchc4	33.3537	-0.0818023	0.140899	0.337567	0.561237	1
si.dkey.219e21.4	0.273682	-0.40085	2.14165	0.078424	0.779445	1
ablim2	11.5467	-0.410039	0.220749	3.42077	0.0643811	1
afap1	14.6144	0.0948769	0.239929	0.157004	0.69193	1
LOC117934562	0.0760774	-0.0570463	3.0954	-0.000162118	1	1
LOC117934560	10.1575	-0.266864	0.305559	0.751041	0.386147	1
LOC117934561	2.47503	0.830332	0.52115	2.58563	0.107837	1
c19h4orf54	16.0064	-0.359049	0.6777	0.217091	0.641265	1
hacd4	1.54916	0.178281	0.673928	0.068265	0.79388	1
focad	4.73656	0.312473	0.438734	0.506981	0.476449	1
mllt3	26.1508	-0.0723557	0.178228	0.165534	0.684112	1
LOC117934941	219.332	0.00318227	0.114294	0.000778569	0.97774	1
lrch4	17.324	0.297066	0.210524	1.99466	0.157854	1
LOC117962198	74.8231	0.0817265	0.131346	0.383326	0.535829	1
mfsd8	3.82196	0.228385	0.443523	0.257176	0.612067	1
LOC117934707	1.30596	-0.346598	0.675117	0.261748	0.608922	1
LOC117934972	0.0384796	0.275025	3.0954	0.0255919	0.872901	1
larp7	80.2308	0.0443011	0.112909	0.153957	0.694782	1
LOC117934943	3.49954	0.542226	0.464125	1.38452	0.239333	1
LOC117962232	10.9666	0.273239	0.244246	1.23996	0.265478	1
LOC117934667	22.2312	0.0545331	0.179199	0.0925071	0.761014	1
etnppl	0.0918039	-0.0791866	3.0954	0.00293879	0.956767	1
ostc	12.6329	0.357454	0.219428	2.68215	0.101479	1
rpl34	1329.37	0.222144	0.177592	1.51261	0.218742	1
LOC117962158	365.205	-0.175367	0.139347	1.59181	0.207067	1
sepsecs	40.4596	-0.102935	0.131319	0.61462	0.433054	1
lgi2a	89.4183	0.0194626	0.1505	0.0166805	0.897237	1
LOC117934688	0.962023	0.341109	0.821085	0.175876	0.674942	1
LOC117934687	18.9568	-0.174192	0.192896	0.81634	0.366252	1
LOC117934635	46.2919	-0.0741804	0.12472	0.353093	0.552368	1
LOC117962233	0.970317	-0.459592	0.755676	0.364446	0.546047	1
plin2	13.3209	-0.119746	0.258703	0.213975	0.643669	1
cdca9	3.15017	-0.164563	0.472311	0.120676	0.728303	1
dennd4c	28.5293	-0.0540533	0.185269	0.0854702	0.770017	1
haus6	7.90354	-0.266764	0.292242	0.830193	0.362217	1
LOC117935271	0.0336566	-0.293187	3.0954	0.0285565	0.865807	1
plaa	45.5661	0.142197	0.162139	0.763715	0.382169	1
zdhhc21	0.43739	-0.733804	1.15096	0.487061	0.485241	1
LOC117934638	43.0769	0.0161697	0.210947	0.00586129	0.938974	1
LOC117934973	0.994335	0.414497	0.842487	0.246332	0.619669	1
LOC117962234	1.1302	-0.026847	0.87059	0.00214298	0.963077	1
LOC117962077	4.82058	-0.126603	0.396922	0.101092	0.750524	1
LOC117962079	2.37366	0.584455	0.569697	1.05929	0.303377	1
LOC117962078	1.14903	-0.0191935	0.816874	0.000521013	0.981789	1
spag17	89.372	0.168246	0.103622	2.63488	0.10454	1
LOC117934949	7.52259	-0.199137	0.286105	0.484713	0.486295	1
LOC117962037	0.631427	-0.374293	1.03321	0.129005	0.719466	1
LOC117962033	9.57104	-0.221876	0.287481	0.598545	0.439134	1
LOC117962034	121.467	-0.0604363	0.127048	0.226127	0.634411	1
LOC117962035	0.618281	0.0127995	1.55834	-0.00177997	1	1
LOC117962036	0.176621	0.341452	2.31133	0.0552957	0.814092	1
si.dkey.19b23.10	2.90031	-0.385972	0.496457	0.607363	0.435783	1
slc3a2a	334.595	0.00664654	0.139329	0.00226459	0.962045	1
snx15	37.7608	-0.0260473	0.149819	0.0301288	0.862198	1
LOC117962235	7.4531	-0.162964	0.288981	0.318788	0.572337	1
prox3	6.79082	0.516618	0.371447	1.92538	0.165264	1
tmem179ba	1.74849	0.860053	0.655465	1.77717	0.182497	1
brms1	9.81431	0.156418	0.281778	0.308092	0.578853	1
ppp1r14bb	0.565471	-1.21073	1.01528	1.53035	0.21606	1
plcb3	20.6829	0.389079	0.201193	3.75712	0.0525831	1
LOC117934955	0.288587	-0.652932	1.57478	0.30652	0.579824	1
LOC117936244	0.181167	0.0763963	1.95793	0.00199229	0.964398	1
LOC117935970	0.0293262	0.275025	3.0954	0.0200884	0.88729	1
LOC117935969	0.537896	-0.567257	1.06614	0.293747	0.58783	1
psen1	24.1802	0.013264	0.15605	0.00724418	0.932172	1
si.ch211.168d23.3	39.577	-0.129277	0.135942	0.90607	0.341159	1
exd2	2.62092	0.469457	0.48056	0.954731	0.328518	1
numb	49.3713	-0.184255	0.14301	1.6719	0.196004	1
galnt16	150.915	0.0997889	0.12197	0.668224	0.413671	1
vps39	9.42483	0.241213	0.263734	0.836021	0.360537	1
LOC117935648	83.4242	-0.0346201	0.138664	0.0616738	0.80387	1
ganc	1.39477	-0.18976	0.67606	0.0756778	0.783242	1
capn3a	6.59625	0.0409694	0.478056	0.00706449	0.933016	1
znf106a	487.277	0.287634	0.653664	0.142296	0.706009	1
pacc1	5.5401	0.0632395	0.320596	0.0390487	0.843352	1
nenf	6.63382	0.161248	0.338621	0.226819	0.633892	1
ezra	0.635036	0.74321	1.12045	0.325741	0.568178	1
kcnk3b	1.07686	0.805364	1.08069	0.652849	0.419096	1
X1.Mar.1	79.0037	0.262763	0.301072	0.703851	0.401493	1
hhipl2	1.37381	-0.0144234	0.704008	0.000418097	0.983686	1
wdr32	25.3268	-0.0130482	0.183906	0.00504799	0.943359	1
LOC117935671	2.22614	-0.993804	0.501561	3.93956	0.0471631	1
cpxm1a	43.106	0.0844282	0.134945	0.390951	0.5318	1
zmp.0000000662	13.028	0.558714	0.222778	6.41564	0.0113119	1
LOC117935863	264.038	0.0757967	0.0888102	0.727139	0.393812	1
manba	1.59327	0.113953	0.672192	0.028193	0.866656	1
slc39a8	26.8702	0.0519656	0.183035	0.0804312	0.776714	1
nat8	1.4842	0.538584	0.74036	0.510738	0.47482	1
dctn1b	144.743	0.00191136	0.149977	0.000161884	0.989848	1
LOC117935779	5.17848	0.276543	0.438586	0.387481	0.533627	1
alms1	47.8125	-0.0932376	0.132866	0.496453	0.481063	1
si.dkey.33c12.4	170.326	0.0370246	0.0807583	0.210397	0.646456	1
LOC117935777	75.3739	0.0537546	0.144786	0.136943	0.71134	1
si.dkey.33c12.3	3195.58	-0.166382	0.234577	0.506549	0.476636	1
mrps26	96.6431	0.00600592	0.10809	0.00308411	0.955712	1
loxl3b	13.002	0.0309312	0.367345	0.00678567	0.934348	1
pank2	11.212	0.014451	0.269899	0.0028695	0.95728	1
LOC117935773	1.58267	-0.750043	0.685676	1.18717	0.275902	1
LOC117935780	0.645704	0.406514	0.944027	0.0948916	0.758048	1
LOC117936221	6.27159	-0.0845254	0.354627	0.0562259	0.812564	1
LOC117935652	0.0811668	0.474272	3.0954	0.078833	0.778885	1
rab11fip5a	26.7239	0.206474	0.176995	1.35716	0.24403	1
sfxn5a	8.00863	0.398613	0.409173	0.936805	0.333101	1
emx1	1.83918	-0.504986	0.666818	0.562778	0.453143	1
noto	0.446817	0.621293	1.37615	0.128824	0.719654	1
cdc25b	14.5892	-0.0536968	0.210341	0.0647368	0.79916	1
ap5s1	36.6017	0.171723	0.148524	1.33909	0.247195	1
gfra4a	5.37468	0.0207128	0.322435	0.00414127	0.948689	1
LOC117935918	0.272649	0.473333	1.61333	0.136764	0.711519	1
atrn	28.1723	0.0899457	0.168843	0.284174	0.593978	1
eif2ak3	2.41022	-0.0827281	0.517756	0.0254886	0.873156	1
rpia	23.25	0.120026	0.184904	0.421022	0.516428	1
slc4a11	129.64	0.204112	0.136973	2.19321	0.13862	1
ky	1.02	1.4375	0.985898	2.16743	0.140961	1
c20h20orf194	25.5376	0.116031	0.166037	0.487393	0.485092	1
cfd	6.43456	0.362206	0.412683	0.74636	0.387631	1
foxi2	0.121462	-0.374363	3.06271	0.0388618	0.843723	1
LOC117936211	0.0336566	-0.293187	3.0954	0.0285565	0.865807	1
LOC117936210	2.32834	0.280364	0.645204	0.188204	0.664416	1
LOC117936255	46.6303	0.407464	0.318758	1.48325	0.223267	1
fgfr3	5.11843	0.282019	0.373141	0.574298	0.448556	1
LOC117935576	8.71745	-0.163779	0.263429	0.381778	0.536653	1
letm1	160.289	-0.0260273	0.082863	0.0989695	0.75307	1
nsd2	15.7157	-0.129434	0.200905	0.41615	0.518864	1
jade1	30.3251	-0.0501158	0.156096	0.103062	0.748185	1
asmt2	10.6119	0.16324	0.304325	0.284866	0.59353	1
pgrmc2	1.86086	0.0489064	0.576915	0.00712201	0.932745	1
larp1b	121.62	0.209606	0.215656	0.918759	0.337801	1
LOC117936124	5.65672	-0.0733241	0.327102	0.0501189	0.822856	1
cdca4	45.854	0.0703157	0.135968	0.266381	0.60577	1
LOC117935591	11.7319	-0.330638	0.289074	1.32019	0.250558	1
si.dkey.177p2.6	1.39871	0.0752707	0.627519	0.0144428	0.904342	1
LOC117935852	0.466929	-1.01123	1.18815	0.804509	0.369749	1
LOC117935851	164.528	0.062562	0.213292	0.0864049	0.768798	1
si.ch73.49p17.1	101.866	0.280241	0.177806	2.46049	0.116742	1
exoc3l4	0.577423	-0.652087	1.14658	0.481019	0.487961	1
tnfaip2b	49.6741	0.210366	0.374183	0.283311	0.59454	1
LOC117936410	0.0643407	-0.0570463	3.0954	0.00132226	0.970993	1
LOC117936250	0.106595	-0.352223	3.0954	0.0343925	0.852874	1
vps29	231.086	-0.0453972	0.0896261	0.257725	0.611688	1
eif5	494.884	0.0247173	0.0714361	0.119317	0.729776	1
mark3a	147.282	0.0813304	0.0773712	1.10595	0.292964	1
ckba	1804.57	-0.196735	0.218534	0.819512	0.365323	1
trmt61a	12.3524	-0.0841559	0.217916	0.149751	0.698773	1
bag5	20.9552	0.150297	0.167506	0.805963	0.369316	1
LOC117936403	27.467	-0.086713	0.147146	0.346036	0.556365	1
klc1a	441.799	-0.13255	0.124884	1.13205	0.287338	1
LOC117936408	86.2481	-0.105386	0.117504	0.80828	0.368629	1
zfyve21	1.84813	-0.212244	0.591337	0.122181	0.72668	1
LOC117936390	6.02804	0.301292	0.372916	0.648865	0.420519	1
LOC117936395	98.1296	0.1551	0.118546	1.70228	0.19199	1
LOC117935695	0.0823072	0.415237	3.0954	0.049687	0.823609	1
LOC117936386	27.7107	0.150867	0.171203	0.775869	0.378408	1
esr2b	4.88495	-0.357236	0.401519	0.782252	0.376453	1
LOC117936251	210.802	0.136469	0.517741	0.05539	0.813936	1
gphb5	0.0697295	-0.0201517	3.0954	0.000801221	0.977418	1
LOC117935696	0.0879786	0.702938	3.09476	0.10624	0.744466	1
ldah	2.99277	-0.235306	0.525578	0.202401	0.65279	1
apoba	4.20889	-0.518667	0.520701	0.996927	0.318055	1
alkbh1	23.7586	0.1136	0.198522	0.326509	0.567722	1
slirp	69.437	0.249685	0.135096	3.39146	0.065535	1
adck1	2.2366	0.249479	0.54305	0.208523	0.647928	1
LOC117935838	0.0423714	-0.315328	3.0954	0.0315574	0.859002	1
nrxn3a	185.724	-0.270411	0.17969	2.24357	0.134171	1
LOC117935357	0.94565	-0.98811	0.78947	1.55312	0.212676	1
LOC117935963	6.58775	0.1778	0.352652	0.252991	0.614977	1
dio2	1.51723	0.851926	0.698096	1.43055	0.231674	1
LOC117935964	0.232486	0.774613	2.16415	0.280559	0.596335	1
setd3	21.465	0.224874	0.182577	1.50688	0.219616	1
bcl11ba	193.893	0.0873829	0.108905	0.638976	0.424082	1
LOC117935993	0.0384796	0.275025	3.0954	0.0255919	0.872901	1
LOC117935901	0.0378655	0.238131	3.0954	0.0162056	0.898702	1
LOC117935826	0.0823416	0.437377	3.0954	0.0497169	0.823557	1
vrk1	76.4343	0.0175754	0.117816	0.022167	0.881644	1
si.dkey.288a3.2	2.43046	-0.26762	0.611682	0.188248	0.664379	1
ak7b	15.3002	0.29691	0.22228	1.79603	0.180193	1
galcb	21.9377	-0.0869052	0.18642	0.217934	0.640619	1
LOC117936258	0.364219	0.220281	1.38567	0.0458241	0.830496	1
dtd2	4.72132	0.061621	0.37432	0.0267858	0.869996	1
LOC117935884	4.91268	-0.0791282	0.385105	0.041696	0.8382	1
im.7136021	2.68848	-0.290308	0.524581	0.29713	0.585687	1
yipf6	1.87019	-0.34168	0.604384	0.326653	0.567636	1
snapc1b	4.83805	0.29005	0.361021	0.643878	0.42231	1
syt16	125.866	0.0568797	0.123932	0.209836	0.646896	1
LOC117936260	100.88	0.0306046	0.216444	0.0199919	0.88756	1
sgpp1	1.37215	-0.0627486	0.704602	0.00778899	0.929674	1
wdr89	1.26288	-0.202727	0.67857	0.0885147	0.766074	1
ppp2r5eb	34.2959	0.00454489	0.202309	0.000498431	0.982188	1
kcnh5b	1.37289	0.0626692	0.649177	0.00923541	0.92344	1
LOC117935895	0.0351842	-0.256293	3.0954	0.0268253	0.869901	1
LOC117935525	32.8043	0.192132	0.379005	0.246717	0.619396	1
LOC117935535	0.126799	0.179095	3.02672	0.00283467	0.957539	1
LOC117935534	0.233729	0.763529	2.20924	0.258961	0.610835	1
LOC117935526	0.558854	0.943018	1.09291	0.816897	0.366089	1
LOC117935527	0.0367383	0.238131	3.0954	0.0157706	0.900064	1
LOC117935530	0.420926	-0.00264469	1.27658	-0.000157257	1	1
LOC117935533	0.0703685	-0.55147	3.0954	0.0899558	0.764233	1
LOC117935532	0.0423714	-0.315328	3.0954	0.0315574	0.859002	1
LOC117935686	0.154556	0.378348	2.38882	0.0424573	0.836751	1
smoc1	105.137	0.268524	0.172136	2.41068	0.12051	1
LOC117935687	0.871442	0.824601	0.938137	0.862286	0.3531	1
ccdc177	59.1978	0.00986073	0.150484	0.00428892	0.947784	1
plekhd1	0.268017	0.365796	1.85829	-0.000799586	1	1
slc39a9	3.07329	0.326059	0.421318	0.60522	0.436593	1
rbm25a	247.577	-0.0372255	0.0666353	0.312849	0.575937	1
arg2	153.874	0.32414	0.263317	1.40979	0.235091	1
vti1b	41.861	0.118463	0.1519	0.605692	0.436415	1
rdh12	98.2198	-0.06159	0.137374	0.20188	0.653208	1
zfyve26	44.2715	-0.0467507	0.147746	0.100209	0.751579	1
si.ch211.10a23.2	115.9	-0.0168751	0.109736	0.023524	0.878102	1
plek2	2.58714	-0.0108099	0.554822	0.000367981	0.984695	1
LOC117936208	1.88626	-0.0515221	0.614561	0.00716869	0.932525	1
fbln5	17.8025	0.0530548	0.201507	0.0689759	0.792834	1
trip11	87.4331	0.00836959	0.12216	0.0046996	0.945345	1
golga5	52.0634	-0.0060483	0.122926	0.00240767	0.960865	1
rtf1	302.359	-0.0409563	0.072642	0.317775	0.572948	1
ndufaf1	23.1074	0.0669754	0.168899	0.157434	0.69153	1
nusap1	8.44904	0.203967	0.285635	0.513692	0.473545	1
oip5	7.92569	0.205985	0.288737	0.507047	0.47642	1
LOC117935444	18.1145	0.105668	0.252336	0.173745	0.676805	1
LOC117935446	0.205971	0.865385	2.68318	0.272078	0.601941	1
chp1	8.15547	0.157752	0.299241	0.276676	0.598888	1
lgmn	192.388	0.158606	0.108549	2.12828	0.144603	1
pcnx1	22.0507	0.0955775	0.191126	0.249052	0.617743	1
med6	23.6997	-0.213839	0.160764	1.76652	0.183813	1
LOC117935429	258.411	-0.057303	0.0960134	0.356403	0.550511	1
map3k9	5.04425	0.050248	0.38213	0.017271	0.895444	1
slc8a3	93.5206	0.08239	0.162381	0.254922	0.613631	1
LOC117935448	1.15979	0.131367	0.827561	0.0235747	0.877972	1
LOC117935449	0.425734	0.123606	1.28515	0.00515837	0.942744	1
LOC117935441	45.7432	-0.0171596	0.190721	0.00801691	0.928655	1
actn1	33.8207	0.0915252	0.189087	0.233708	0.628788	1
dcaf5	56.8658	0.141665	0.106895	1.75164	0.185671	1
pacs2	196.179	-0.141878	0.140706	1.02377	0.311627	1
LOC117935450	0.216294	-0.54942	2.23128	0.113734	0.735932	1
srsf5a	279.323	0.111624	0.0698846	2.54577	0.11059	1
LOC117935435	0.553719	-0.262569	1.08316	0.0415061	0.838564	1
synj2bp	18.5557	-0.149232	0.198999	0.56261	0.453211	1
lgals3a	102.675	-0.104675	0.117771	0.790921	0.373822	1
gmfb	4.34495	0.347737	0.376609	0.853397	0.355593	1
cnih1	4.93887	-0.949773	0.337614	7.97004	0.00475579	1
cdkn3	129.471	-0.0667638	0.104948	0.404796	0.524623	1
LOC117935418	82.8893	-0.419498	0.173346	5.90293	0.0151157	1
sos2	82.1785	-0.20888	0.125317	2.79727	0.0944248	1
l2hgdh	4.47662	-0.20255	0.357785	0.313808	0.575353	1
dmac2l	8.53403	0.289826	0.323106	0.794727	0.372674	1
cdkl1	57.4334	-0.00727237	0.1169	0.00385845	0.95047	1
map4k5	65.6307	-0.163191	0.123843	1.73504	0.187768	1
atl1	201.206	-0.0933377	0.113495	0.67389	0.411699	1
sav1	17.5643	0.287302	0.220858	1.69201	0.193336	1
nin	6.43834	0.274919	0.326482	0.71076	0.399192	1
LOC117935427	52.5872	0.344851	0.140547	5.96708	0.0145754	1
pygl	3.866	-0.156692	0.386641	0.163067	0.686348	1
trim9	141.016	-0.0595602	0.147804	0.162054	0.687273	1
LOC117935934	0.535391	0.01891	1.27479	0.000321671	0.985691	1
tmx1	8.65177	0.0676411	0.270983	0.0622134	0.803031	1
frmd6	106.557	0.0444753	0.176093	0.062659	0.802342	1
LOC117935757	180.914	-0.0607097	0.110575	0.302667	0.582215	1
dusp23b	13.6599	-0.179221	0.226024	0.62402	0.429557	1
LOC117935742	0.896227	-0.0122625	1.00748	0.00243173	0.96067	1
LOC117935759	0.564474	-0.468356	1.00555	0.313163	0.575745	1
txlnbb	320.795	-0.385142	0.973985	0.0930874	0.760288	1
hivep2b	112.997	-0.0544515	0.117255	0.216747	0.64153	1
fuca2	120.044	0.0116433	0.154376	0.00571848	0.939721	1
LOC117935751	22.7915	0.19638	0.191355	1.04627	0.306367	1
coq8ab	33.2163	0.230497	0.25602	0.789674	0.374199	1
LOC117935749	0.863502	-0.44934	1.08146	0.166459	0.683278	1
dnajc5gb	68.2626	0.134734	0.115287	1.36489	0.242691	1
tp53i3	7.82036	-0.509218	0.364197	1.90687	0.167311	1
LOC117935754	0.711844	0.38935	1.12216	0.079239	0.778331	1
cenpo	5.39958	-0.230683	0.340594	0.459454	0.497879	1
slc5a6b	1.80529	-0.20697	0.573818	0.131792	0.716581	1
adgrf3a	5.07574	0.132202	0.474726	0.0728848	0.787182	1
LOC117935755	1.60425	0.191266	0.588133	0.105541	0.745278	1
smc6	46.6513	0.0346718	0.142743	0.0590767	0.807961	1
LOC117935985	7.7416	-0.0960615	0.298288	0.103661	0.74748	1
vsnl1b	1857.17	-0.0884253	0.124971	0.501777	0.47872	1
LOC117935980	4.23911	0.0152647	0.40495	0.00139587	0.970197	1
afg1la	16.0256	0.132101	0.20823	0.404187	0.524935	1
LOC117935984	18.5011	-0.260169	0.186737	1.9384	0.163842	1
foxo3a	67.8994	-0.191705	0.115218	2.78536	0.0951295	1
si.ch73.242m19.1	14.0861	-0.0588262	0.201536	0.0850249	0.7706	1
zbtb24	2.27255	-0.470046	0.534161	0.77789	0.377787	1
ddo	3.90331	-0.00485903	0.384749	0.000157524	0.989986	1
sash1b	4.10486	-0.345805	0.377293	0.836051	0.360529	1
stxbp5b	77.7321	-0.0466114	0.114617	0.165867	0.683811	1
rab32b	0.822833	-1.72302	0.799811	4.90513	0.026777	1
grm1b	37.2982	-0.561041	0.216346	6.77381	0.00925052	1
shprh	25.4726	-0.144715	0.164099	0.780002	0.377141	1
LOC117935385	1.51752	0.576554	0.680746	0.703933	0.401465	1
si.dkeyp.110a12.4	4.7785	-0.0557896	0.388509	0.0203992	0.886428	1
LOC117935387	0.0423714	-0.315328	3.0954	0.0315574	0.859002	1
fbxo30a	14.0666	0.394511	0.412178	0.900101	0.342755	1
stx11a	1.17901	0.21668	0.863085	0.0562595	0.812509	1
akap12a	163.116	-0.23057	0.157799	2.15468	0.142136	1
rmnd1	17.7119	0.0694033	0.185732	0.139809	0.708471	1
ccdc170	6.04508	0.243587	0.370281	0.434148	0.50996	1
syne1b	602.961	-0.287084	0.14858	3.77836	0.0519195	1
myct1b	7.80553	-0.424492	0.284572	2.21624	0.136565	1
tulp4b	161.549	0.149906	0.158637	0.886528	0.34642	1
slc18b1	10.788	0.147842	0.297442	0.244561	0.620931	1
ahi1	87.9579	-0.0705075	0.117233	0.363463	0.546589	1
ankar	3.38658	-0.0842772	0.41676	0.040899	0.839733	1
map7a	156.878	-0.017977	0.169121	0.011384	0.91503	1
LOC117936163	5.15069	0.524919	0.425913	1.50541	0.219841	1
trnaa.agc_9	0.045569	0.21599	3.0954	0.0121792	0.912124	1
mapre3a	153.248	-0.057029	0.0975702	0.342192	0.558566	1
dpysl5a	14.7722	-0.0216806	0.23048	0.00888804	0.92489	1
dnmt3ab	173.844	-0.00117718	0.0802179	0.000214852	0.988305	1
LOC117935879	3.41881	-0.696896	0.41633	2.82951	0.0925467	1
dtnbb	84.2208	0.0696421	0.143702	0.235687	0.627338	1
asxl2	39.508	0.0670506	0.148191	0.204723	0.650936	1
LOC117935882	99.0535	-0.0846752	0.125478	0.457509	0.49879	1
hadhab	265.266	0.174576	0.200811	0.732067	0.392214	1
rps6ka5	6.94765	0.383839	0.326025	1.39636	0.237334	1
mbip	25.057	-0.0123012	0.166049	0.00547944	0.940992	1
nkx2.1	5.36441	0.299874	0.505611	0.349314	0.554502	1
nkx2.9	0.365882	-0.695149	1.24407	0.403563	0.525255	1
pax9	2.38392	0.430031	1.03494	0.166653	0.683104	1
slc25a21	0.863954	-0.380256	0.905236	0.181009	0.670508	1
plekhh1	15.0603	0.509722	0.228356	4.95446	0.0260235	1
LOC117935390	0.150717	-0.735657	2.40181	0.201644	0.653397	1
zfp36l1a	344.047	0.0528145	0.134076	0.155573	0.693265	1
LOC117935392	0.0384796	0.275025	3.0954	0.0255919	0.872901	1
tmem229b	70.4154	-0.166407	0.144385	1.32884	0.249012	1
mta1	57.759	0.0103916	0.122395	0.00721802	0.932294	1
crip2	217.275	-0.416443	0.187407	5.00622	0.0252565	1
crip1	372.622	0.0715099	0.226439	0.0966424	0.755897	1
mideasb	25.3738	0.149663	0.206054	0.521556	0.470179	1
ptgr2	10.5535	0.300904	0.290448	1.0773	0.299303	1
tmem62	16.1165	-0.133519	0.269943	0.244959	0.620647	1
LOC117936265	18.5745	-0.0209106	0.250199	0.00698954	0.933372	1
ttbk2a	16.6991	0.0288336	0.214618	0.0180047	0.893259	1
cdan1	1.36793	-1.09179	0.646774	2.91439	0.0877927	1
stard9	15.5181	0.174739	0.191253	0.840885	0.359144	1
LOC117936170	16.9751	-0.0669902	0.264201	0.0640207	0.80025	1
sptb	28.2239	0.463018	0.273076	2.77796	0.09557	1
LOC117936171	23.5408	0.256381	0.270451	0.899405	0.342941	1
efna2a	29.5195	0.12349	0.201297	0.373966	0.54085	1
ptbp1a	181.739	0.153719	0.132005	1.35557	0.244306	1
LOC117935550	0.0306841	0.275025	3.0954	0.0209314	0.884966	1
palm1b	272.212	-0.0340484	0.097933	0.12038	0.728623	1
plppr3a	13.1846	-0.11255	0.213425	0.277487	0.598353	1
grin3ba	11.0554	-0.323194	0.26295	1.51673	0.218116	1
cldn11a	26.4958	0.133096	0.249977	0.277254	0.598507	1
slc7a14a	10.3759	0.197062	0.25756	0.584941	0.444382	1
eif5a2	525.22	-0.0449625	0.0597022	0.567438	0.451279	1
slc2a2	6.82543	-0.0277074	0.327553	0.00714371	0.932643	1
LOC117936007	138.356	-0.129787	0.0932969	1.93657	0.164041	1
LOC117936005	25.2845	-0.0880463	0.158385	0.307767	0.579053	1
pld1a	47.3722	0.0413692	0.147507	0.0782058	0.779744	1
ghsra	7.96056	0.383593	0.324589	1.39862	0.236954	1
fndc3ba	78.5832	0.0432799	0.118235	0.133171	0.715166	1
ppp2r3a	122.64	0.0342496	0.280095	0.0138052	0.906467	1
nceh1a	2.15557	-0.133189	0.499977	0.0714989	0.789167	1
LOC117935845	13.3936	-0.0259334	0.212009	0.0149685	0.902625	1
msl2a	9.58662	0.305191	0.285347	1.14195	0.285242	1
pccb	93.3824	0.0429291	0.123002	0.120766	0.728205	1
stag1a	92.0323	-0.0466806	0.105797	0.193834	0.659745	1
slc35g2a	87.9269	-0.0382177	0.171307	0.0497767	0.823452	1
LOC117935595	0.567162	-0.769819	1.03682	0.66494	0.414821	1
LOC117935593	15.7815	-0.026779	0.220036	0.0147501	0.903335	1
atr	8.02481	0.332301	0.300575	1.23024	0.267361	1
LOC117935821	3.51558	-0.200856	0.472691	0.182567	0.669176	1
LOC117935822	180.998	0.169287	0.164192	1.02936	0.310308	1
hltf	98.0282	-0.0283536	0.100401	0.0799652	0.777345	1
LOC117935857	38.8018	0.266947	0.162446	2.68826	0.10109	1
igl4v8	11.9473	0.721626	0.441897	2.45973	0.116799	1
tspan37	0.570361	0.126807	1.10892	0.0136052	0.907144	1
elavl1a	4.13682	-0.0886686	0.386888	0.0521664	0.819336	1
LOC117935862	0.051349	0.21599	3.0954	0.013567	0.907274	1
zgc.101744	3.36039	1.56889	0.731728	4.25647	0.0391011	1
diras1b	549.09	-0.0734059	0.120957	0.367941	0.544129	1
gng7	15.1992	0.241079	0.213055	1.27295	0.259214	1
gadd45bb	21.1949	0.377136	0.340115	1.16471	0.280491	1
LOC117936156	1.66068	0.205354	0.827622	0.0616677	0.803879	1
LOC117936154	273.748	-0.0554893	0.109682	0.256621	0.612451	1
LOC117936161	49.1591	-0.180445	1.05308	0.0246599	0.875217	1
yju2	41.7578	0.0961023	0.135944	0.500302	0.479368	1
shda	25.6492	-0.1846	0.174878	1.10999	0.292084	1
theg	0.355834	0.899999	1.50602	0.509985	0.475145	1
LOC117936155	1.30213	0.348617	0.766152	0.2017	0.653353	1
plpp2a	16.097	0.485093	0.199882	5.95375	0.014686	1
LOC117936002	0.94064	0.5854	0.925763	0.393461	0.530486	1
LOC117936001	61.1516	0.296834	0.242836	1.48366	0.223203	1
gna11b	365.76	-0.0872516	0.108741	0.645442	0.421747	1
LOC117935997	19.2609	0.049281	0.222652	0.0490969	0.824642	1
tpgs1	23.6817	0.171007	0.165092	1.07505	0.299808	1
LOC117935996	9.72056	-0.309772	0.241967	1.63706	0.200729	1
LOC117936000	95.1702	0.09917	0.0872123	1.2907	0.255918	1
LOC117936174	0.150618	-0.175113	2.40416	0.0156721	0.900374	1
LOC117936241	0.252262	-0.277018	1.60968	0.0716958	0.788884	1
LOC117935954	70.1065	0.104562	0.149657	0.486638	0.485431	1
nrd1a	80.7196	-0.033655	0.107053	0.0990717	0.752946	1
LOC117936223	15.0567	0.218558	0.217442	1.01322	0.314133	1
LOC117936212	15.4409	0.00381434	0.245484	0.000239105	0.987663	1
ebi3	5.0294	1.16617	0.522666	4.88975	0.0270165	1
odf3l2a	0.401908	-0.722848	1.76614	0.412876	0.520513	1
crlf1a	7.20143	0.29808	0.304856	0.945964	0.330749	1
keap1a	1.4722	-0.179979	0.654685	0.0752056	0.783903	1
zgc.110158	230.804	-0.126979	0.0887623	2.05494	0.151714	1
LOC117936270	0.552944	-0.363617	1.02496	0.123949	0.72479	1
LOC117936271	5.19443	0.668739	0.48634	1.796	0.180197	1
d2hgdh	2.99176	-0.166495	0.47038	0.120582	0.728404	1
acvr1l	75.9722	-0.04854	0.10139	0.229821	0.631657	1
otomp	6.55569	0.00552013	0.384192	0.000204917	0.988579	1
LOC117935839	0.0336566	-0.293187	3.0954	0.0285565	0.865807	1
hs6st1a	36.505	-0.14051	0.170331	0.680592	0.409383	1
uggt1	52.964	0.199456	0.123111	2.62927	0.10491	1
LOC117936132	41.7202	-0.180041	0.145876	1.53664	0.215119	1
LOC117936134	238.464	0.0730908	0.0855449	0.724569	0.394649	1
LOC117936135	106.117	0.0638826	0.0835153	0.585549	0.444146	1
senp2	46.4047	-0.225786	0.155655	2.10474	0.146844	1
pcnt	136.063	-0.0524949	0.0984799	0.284012	0.594083	1
zgc.112416	0.167563	0.651382	2.80515	0.205695	0.650163	1
atg9a	147.28	-0.113613	0.105172	1.17172	0.279049	1
myo10l1	48.2922	0.1669	0.148608	1.26349	0.260991	1
pttg1ipa	12.7617	-0.343953	0.324606	1.11408	0.291196	1
sumo3a	378.231	0.0283298	0.0888768	0.101523	0.750009	1
tspeara	2.15942	-0.0156537	0.527248	0.00086982	0.976472	1
usp40	16.9911	-0.097828	0.198521	0.242983	0.62206	1
fabp7a	1361.36	0.0625465	0.156096	0.160442	0.68875	1
LOC117936123	536.17	-0.127916	0.990056	0.0106671	0.917739	1
LOC117936274	2501.2	-0.244834	1.02914	0.0377849	0.845876	1
LOC117936239	1.10506	-0.421349	0.91355	0.244835	0.620736	1
fyna	95.6723	-0.082677	0.125255	0.433867	0.510097	1
LOC117935693	1127.64	0.0767617	0.100451	0.582129	0.445479	1
marcksb	202.941	0.00835914	0.173476	0.00229273	0.96181	1
col10a1a	105.218	1.63278	1.13873	1.71463	0.190386	1
si.ch211.266g18.9	8.86172	-0.0545273	0.256349	0.0452575	0.831531	1
fhl5	10.2122	0.0532236	0.445464	0.0127042	0.910258	1
fut9a	192.242	-0.1254	0.12353	1.03499	0.30899	1
manea	41.5742	0.0192829	0.135723	0.0202622	0.886807	1
LOC117935608	1.25737	-0.023801	0.685374	0.00120203	0.972343	1
LOC117936151	1.18577	0.738943	0.795019	0.874881	0.349608	1
plb1	3.09043	-0.333182	0.501208	0.439371	0.507426	1
ypel5	98.1966	-0.0963214	0.134496	0.516523	0.472329	1
lclat1	3.44417	-0.170688	0.523443	0.104064	0.747006	1
lbh	14.8848	-0.0231184	0.190737	0.0147216	0.903428	1
bmp4	4.69126	-0.0998998	0.365103	0.0751173	0.784027	1
ddhd1a	63.3547	-0.0696759	0.12854	0.294879	0.587111	1
LOC117935663	2.41543	-0.606882	0.497258	1.47397	0.22472	1
fermt2	21.4146	-0.0252311	0.205274	0.0149438	0.902705	1
stxbp6	2.88144	0.103788	0.575806	0.0303433	0.861713	1
gjd2b	76.1852	-0.0155131	0.151918	0.0103326	0.919035	1
aqr	99.735	-0.0963258	0.13364	0.520584	0.470593	1
LOC117935597	21.6969	-0.226594	0.194358	1.3635	0.242931	1
dph6	6.8978	0.488168	0.304221	2.59326	0.107319	1
cdin1	8.01951	0.230076	0.299469	0.588986	0.442811	1
meis2a	585.651	-0.0926907	0.115186	0.650025	0.420104	1
spred1	77.2419	-0.0133371	0.141821	0.00887975	0.924925	1
fam98b	27.595	-0.125796	0.177621	0.504931	0.477342	1
ptpn21	29.5208	-0.0488635	0.188561	0.0670355	0.795703	1
spata7	13.0354	-0.0140932	0.235985	0.00358525	0.952254	1
kcnk10b	35.0631	-0.00414088	0.168903	0.000604682	0.980382	1
LOC117936129	0.289079	0.43199	1.80761	0.0714415	0.789249	1
LOC117936125	8.51741	0.707395	0.423912	2.65926	0.102949	1
bdkrb1	0.133291	0.418338	3.01319	0.0364145	0.848662	1
LOC117936127	0.0568755	0.21599	3.0954	0.0148532	0.902999	1
LOC117936222	1.1152	1.95901	0.985531	4.03924	0.0444539	1
LOC117936106	1.52624	-0.357464	0.648251	0.302904	0.582068	1
LOC117936011	0.172768	0.650776	3.09492	0.117931	0.731289	1
LOC117936010	1.73209	0.0390102	0.678444	0.00329806	0.954204	1
LOC117936009	34.8333	0.20586	0.15204	1.8326	0.175821	1
pole2	3.27721	0.0551531	0.419566	0.0172414	0.895533	1
klhdc2	7.94729	0.213	0.267484	0.636603	0.424944	1
LOC117935365	102.695	0.0605298	0.11401	0.280935	0.596089	1
LOC117935367	13.8018	0.244807	0.224211	1.1909	0.275147	1
wdr20a	45.6447	-0.00233784	0.148547	0.000246161	0.987482	1
LOC117936240	0.449105	1.03927	1.37362	0.798137	0.371651	1
dync1h1	353.849	-0.00698026	0.113786	0.00374631	0.951194	1
tmem30b	4.56227	-0.301634	0.43702	0.469851	0.493056	1
kdm1a	149.513	0.00992582	0.0828506	0.0143977	0.904491	1
luzp1	104.51	0.037448	0.100562	0.138591	0.709686	1
ptafr	1.17031	-0.403788	0.791908	0.257411	0.611905	1
LOC117936165	9.83471	-1.27147	0.59887	4.38629	0.0362291	1
LOC117936102	0.154803	0.356203	2.89403	0.0108666	0.916977	1
pacrg	27.0659	-0.145251	0.178651	0.663522	0.415319	1
qkia	247.191	-0.527276	0.213322	6.15296	0.0131192	1
LOC117936182	0.257469	-1.37141	1.84901	1.01953	0.31263	1
LOC117936181	5.04538	-0.092342	0.548492	0.0275233	0.868234	1
LOC117936180	1.30837	-0.567511	0.865673	0.416643	0.518617	1
ctsl.1	2.39643	-0.0185582	0.858265	0.000394548	0.984152	1
vgll2b	12.1288	0.102593	0.558441	0.0266216	0.870392	1
ythdf2	120.662	0.0168037	0.0942716	0.0318148	0.858435	1
si.ch1073.358c10.1	29.8721	0.077941	0.213243	0.134113	0.714205	1
id3	4.44159	-0.0409754	0.424447	0.00941162	0.922716	1
e2f2	1.17609	0.860032	1.05957	0.619041	0.431404	1
LOC117935688	52.0913	-0.0249723	0.15455	0.0261616	0.871506	1
rps6ka1	3.63789	0.749435	0.440524	2.92344	0.0873018	1
cnksr1	42.136	0.186242	0.608348	0.0724037	0.787869	1
si.dkey.221l4.11	35.8529	-0.0751843	0.174343	0.184889	0.667205	1
grhl3	2.23361	0.755654	0.786754	0.938623	0.332632	1
nipal3	7.76181	-0.404113	0.26623	2.29463	0.129822	1
rcan3	2.89104	-0.161342	0.465895	0.11893	0.730198	1
ncmap	0.427332	0.155784	1.2866	0.0187511	0.891083	1
tmem234	0.781526	-0.901623	0.962026	0.853068	0.355686	1
dcdc2b	67.4542	-0.0382107	0.135979	0.0790645	0.778569	1
iqcc	11.5465	0.0874069	0.226001	0.150168	0.698375	1
fancm	12.1164	-0.139373	0.248281	0.318257	0.572657	1
soul3	52.516	0.000454308	0.169738	7.52733e-06	0.997811	1
LOC117936227	5.16709	0.00498765	0.327647	0.000232068	0.987846	1
LOC117936226	24.2347	-0.0121474	0.187132	0.00419865	0.948336	1
wdr25	8.13871	0.327111	0.330394	0.98419	0.321167	1
LOC117935625	47.7959	0.0867154	0.16675	0.27013	0.603245	1
LOC117935988	10.9121	-0.0940572	0.237239	0.157459	0.691507	1
LOC117935990	0.118397	0.1422	3.08436	0.0010259	0.974448	1
dio3a	15.4046	-0.151309	0.248034	0.37249	0.54165	1
ppp2r5ca	173.171	-0.0487581	0.0809203	0.362798	0.546957	1
htr1d	7.68912	0.366039	0.331741	1.22126	0.269114	1
rpl13a	2050.59	0.0736431	0.161919	0.202004	0.653108	1
LOC117936417	2.55815	0.0733844	0.735175	0.00966412	0.921689	1
LOC117936416	0.0867637	0.474272	3.0954	0.0827429	0.773614	1
LOC117936415	0.283935	0.431947	1.8379	0.0405275	0.840453	1
atp5if1b	1080.84	0.0793125	0.169367	0.215029	0.642854	1
zmpste24	73.8824	-0.0459284	0.110235	0.174088	0.676504	1
rlf	90.1047	0.03272	0.0956092	0.117331	0.731948	1
znf593	94.4209	0.16101	0.144317	1.23856	0.265749	1
selenon	19.6792	-0.141383	0.1842	0.588817	0.442877	1
si.ch211.15d5.11	47.2896	0.0135014	0.123058	0.0120292	0.912665	1
mtfr1l	110.189	-0.109206	0.0917866	1.42188	0.233095	1
stac	29.9931	-0.398108	0.249214	2.56481	0.109266	1
LOC117936357	12.0343	0.707959	0.551188	1.44213	0.229796	1
tonsl	6.8882	0.173869	0.314684	0.300304	0.583692	1
LOC117936342	58.2097	0.0484129	0.120815	0.160415	0.688775	1
LOC117936347	2.17719	-0.0137918	0.498923	0.000770829	0.977851	1
LOC117936343	18.9529	0.118613	0.387411	0.0921517	0.761459	1
LOC117936356	85.2944	0.0576518	0.114795	0.251548	0.615987	1
orc3	3.82528	0.484966	0.423023	1.32373	0.249925	1
znf292a	103.057	0.0165546	0.0960552	0.0297731	0.863006	1
cga	338.742	0.689474	1.0998	0.31063	0.577294	1
LOC117936341	102.276	0.199834	0.10896	3.35243	0.0671057	1
LOC117936337	227.144	-0.121138	0.0876926	1.90694	0.167304	1
LOC117936277	1.89877	0.844343	0.588883	2.10559	0.146761	1
htr1b	0.558882	0.3778	1.28095	0.114448	0.735136	1
impg1b	0.38257	0.51215	1.59988	0.184207	0.667783	1
myo6b	28.2878	0.0373929	0.186319	0.0404353	0.840632	1
LOC117936348	9.50606	0.0330675	0.294237	0.0126885	0.910313	1
sox11a	102.163	-0.138298	0.125143	1.22678	0.268034	1
LOC117936366	0.42043	0.152433	1.23707	0.00988403	0.920806	1
cmpk2	16.6686	0.688199	0.373536	3.32202	0.0683576	1
rsad2	9.90264	1.2424	0.642461	3.47022	0.062483	1
rnf144aa	23.359	-0.282103	0.205106	1.89042	0.169154	1
LOC117936364	0.422839	-0.426308	1.18659	0.139366	0.708912	1
LOC117936363	2.00004	0.543028	0.605752	0.774965	0.378686	1
id2a	20.6696	0.44719	0.241087	3.37261	0.0662886	1
kidins220a	71.1847	0.146522	0.186448	0.606086	0.436265	1
mboat2a	20.0273	0.137945	0.181282	0.581242	0.445826	1
asap2a	39.0762	0.0380144	0.177092	0.0460132	0.830152	1
iah1	46.1736	-0.0816159	0.156183	0.274798	0.600131	1
LOC117936319	7.0296	-0.0293427	0.294576	0.00991103	0.920698	1
itgb1bp1	52.4911	0.018314	0.13386	0.0186435	0.891394	1
cpsf3	49.9931	-0.0852277	0.166785	0.262787	0.608212	1
adam17a	45.7773	0.0251868	0.134807	0.0348794	0.851849	1
LOC117935705	1275.26	-0.0885286	0.095607	0.8664	0.351954	1
grhl1	0.88753	-0.0356455	1.01186	0.00242709	0.960708	1
klf11b	20.6343	0.0864784	0.248554	0.12079	0.728179	1
dnaaf2	11.3677	0.0681578	0.280387	0.0586668	0.808616	1
lrr1	8.832	-0.000394121	0.282725	1.83617e-06	0.998919	1
LOC117936044	10.3113	0.192485	0.248535	0.597825	0.439409	1
rpap1	39.3032	0.000379332	0.133928	7.99671e-06	0.997744	1
LOC117936090	0.0384796	0.275025	3.0954	0.0255919	0.872901	1
ltk	5.34807	0.0234062	0.347716	0.00455537	0.946189	1
LOC117936086	0.0873058	-0.0570463	3.0954	0.00133111	0.970896	1
itpka	9.42665	0.309502	0.266329	1.35357	0.244654	1
ivd	84.6213	-0.0384678	0.107562	0.127596	0.720938	1
bahd1	68.1644	-0.113298	0.110441	1.05284	0.304853	1
prlh2r	0.653618	1.27685	1.14986	1.61077	0.204384	1
ccdc32	90.8367	-0.181027	0.10767	2.8367	0.0921331	1
pcmtl	41.0733	-0.132403	0.13501	0.960139	0.327152	1
rpusd2	7.34618	-0.202146	0.299103	0.456857	0.499096	1
disp2	27.5491	-0.356168	0.214496	2.77219	0.0959147	1
pkdccb	1.23994	0.0934606	0.874869	0.0101862	0.919609	1
eml1	140.421	-0.195736	0.17181	1.31174	0.25208	1
evla	117.588	0.0336512	0.106897	0.0985409	0.753588	1
degs2	4.33949	0.377544	0.381885	0.977187	0.322894	1
yy1a	60.6634	-0.101195	0.139608	0.526691	0.468002	1
tpp1	62.0422	0.112257	0.169209	0.436203	0.508961	1
mis18bp1	4.81252	-0.116395	0.385726	0.0897871	0.764448	1
LOC117936052	39.7929	0.247942	0.19278	1.63058	0.201623	1
hif1aa	43.7369	0.170357	0.142509	1.42242	0.233006	1
prkcha	9.72264	0.446323	0.332739	1.80032	0.179674	1
slc38a6	12.7155	0.128043	0.232233	0.304583	0.581024	1
trmt5	5.70865	-0.149227	0.34457	0.188308	0.664329	1
mnat1	30.2365	0.0850465	0.179694	0.224122	0.635917	1
LOC117936085	0.0336566	-0.293187	3.0954	0.0285565	0.865807	1
six4a	13.291	0.406746	0.66515	0.316326	0.573824	1
LOC117936071	67.5874	0.175756	0.73425	0.0462015	0.82981	1
six6a	15.7936	0.116443	0.373795	0.0973325	0.755055	1
ppm1aa	313.161	-0.0231247	0.0933099	0.0611424	0.804699	1
dhrs7	61.2939	0.0473295	0.156886	0.091514	0.762261	1
pcnx4	69.7585	0.0060296	0.127496	0.00222587	0.96237	1
lrrc9	3.44443	0.426206	0.413738	1.08056	0.298572	1
LOC117936087	0.445614	0.158194	1.28146	0.0221209	0.881766	1
rtn1a	2327.55	-0.0413983	0.0475666	0.759139	0.383598	1
tdrd9	16.2721	-0.362303	0.258055	1.99544	0.157773	1
rd3l	0.342751	-0.819213	1.54465	0.354469	0.551594	1
kif15	9.6386	0.296182	0.254321	1.36329	0.242969	1
tacc3	19.2453	-0.196316	0.217831	0.804455	0.369765	1
LOC117936046	6.7398	-0.0269894	0.419206	0.00407375	0.949109	1
zfyve28	34.7379	-0.069752	0.139877	0.248165	0.61837	1
cfap99	11.9615	0.0415069	0.22493	0.0341148	0.853463	1
si.dkey.21a6.5	9.36135	-0.172346	0.262791	0.43185	0.511082	1
mrpl35	72.5918	-0.0113382	0.188857	0.0035672	0.952374	1
reep1	47.6373	0.232298	0.209507	1.20037	0.273248	1
chmp3	111.509	-0.0549	0.0894945	0.376978	0.539225	1
hspa4l	136.185	-0.112104	0.141089	0.636745	0.424892	1
plk4	4.21234	0.285709	0.376685	0.581195	0.445844	1
itpk1b	135.71	0.0429738	0.107234	0.160332	0.688851	1
LOC117936053	4.17383	0.0294616	0.396144	0.00557351	0.940488	1
btbd7	49.5267	0.020785	0.115274	0.0325437	0.85684	1
LOC117936083	28.9817	0.226445	0.172312	1.73052	0.188344	1
LOC117936013	161.199	-0.189864	0.135002	1.99193	0.158139	1
prima1	64.5167	0.0305479	0.167439	0.0333251	0.85515	1
LOC117936074	49.7955	-0.140288	0.230468	0.367345	0.544455	1
LOC117936043	24.1734	-0.0720243	0.165049	0.190046	0.662878	1
si.ch1073.416d2.4	15.4446	-0.344717	0.201989	2.89947	0.0886087	1
LOC117936278	8.10079	-0.254722	0.320063	0.61281	0.433732	1
ddx24	117.116	-0.116684	0.0928813	1.58377	0.208218	1
si.ch1073.416d2.3	3.85106	-0.600092	0.421308	1.98949	0.158394	1
atxn3	81.615	-0.065115	0.106537	0.372824	0.541469	1
ubr1	124.314	-0.0246011	0.0766982	0.10277	0.748531	1
LOC117936061	0.285849	-0.539589	1.59145	0.216161	0.641981	1
LOC117936279	0.430439	1.45578	2.00068	0.799596	0.371214	1
LOC117936084	0.844227	1.67783	1.07817	2.74678	0.0974506	1
LOC117936076	30.1627	-0.000169863	0.185336	8.40043e-07	0.999269	1
c20h14orf180	54.0351	-0.262499	0.17807	2.19219	0.138712	1
kif26ab	33.6798	-0.0294883	0.161494	0.0329593	0.855938	1
LOC117936092	4.7516	0.915984	0.724009	1.57308	0.209761	1
aspg	53.0007	0.106937	0.123523	0.750376	0.386357	1
arf6b	79.5926	0.0119243	0.137915	0.00746695	0.931139	1
vcpkmt	18.0018	-0.185676	0.187538	0.982516	0.321578	1
msh4	1.37411	0.723535	0.745651	0.928091	0.33536	1
ktn1	396.007	-0.0488154	0.0949195	0.266193	0.605897	1
peli2	2.27832	-0.747096	0.493916	2.30399	0.129042	1
tmem260	3.63218	-0.446944	0.430539	1.08127	0.298415	1
otx2b	64.9071	0.181412	0.202532	0.78966	0.374203	1
LOC117935974	24.7155	-0.0404168	0.200354	0.0404452	0.840613	1
exoc5	8.06895	-0.602051	0.279957	4.59927	0.0319856	1
ap5m1	1.22513	0.101866	0.694438	0.0202379	0.886875	1
slc35f4	9.91531	0.193767	0.261493	0.550193	0.458239	1
LOC117936093	0.0491519	-0.315328	3.0954	0.0362146	0.849073	1
pgfb	2.83946	-0.418177	0.525462	0.615752	0.43263	1
cipca	3.14862	-0.125249	0.467469	0.071424	0.789275	1
zdhhc22	16.0443	-0.0163932	0.24605	0.00446495	0.946725	1
tmem63c	33.1858	0.0117797	0.174739	0.00454215	0.946267	1
LOC117935793	1.10433	-0.401914	0.762488	0.275237	0.59984	1
ngb	33.4203	0.294649	0.277013	1.12449	0.288954	1
fam161b	7.94057	0.427159	0.298883	2.02582	0.154646	1
coq6	17.7445	0.153621	0.211892	0.524118	0.46909	1
entpd5a	5.65708	1.12066	0.619621	2.77129	0.0959686	1
LOC117935784	20.3851	-0.252245	0.241486	1.08836	0.296835	1
aldh6a1	19.6757	-0.138012	0.233338	0.349561	0.554362	1
gstz1	12.8472	0.161599	0.22791	0.503162	0.478114	1
zgc.163014	0.953178	-0.187013	0.752468	0.0600321	0.806445	1
tmed8	49.1559	0.0336084	0.157138	0.0459683	0.830233	1
noxred1	2.81106	-0.428059	0.663993	0.390306	0.532139	1
LOC117936213	60.6481	-0.0136122	0.144011	0.00879239	0.925294	1
gskip	33.7144	0.106596	0.141055	0.570591	0.450024	1
LOC117936217	3.81886	-0.0074964	0.440044	0.000289982	0.986414	1
isca2	117.53	-0.0762344	0.10203	0.557175	0.455401	1
eml5	78.1497	0.0778061	0.125809	0.381205	0.536959	1
ttc8	3.30316	0.21228	0.440009	0.229429	0.631948	1
LOC117936116	36.9112	-0.00630951	0.13732	0.00211506	0.963318	1
LOC117936117	1.23191	-1.60713	1.28543	1.31774	0.250998	1
LOC117936118	0.0924532	-0.0791866	3.0954	0.00107367	0.97386	1
LOC117936110	15.3965	-0.31345	0.233069	1.79204	0.180677	1
LOC117936113	5.54429	0.127768	0.314378	0.164966	0.684625	1
acyp1	49.0342	-0.123239	0.135121	0.830627	0.362091	1
mlh3	19.7507	-0.223286	0.190077	1.39002	0.238403	1
fosaa	45.4691	-0.0158188	0.176107	0.00804595	0.928526	1
jdp2a	4.84312	0.270444	0.413268	0.426776	0.513575	1
flvcr2a	3.91312	-0.138562	0.442195	0.0978681	0.754403	1
erg28	39.9344	0.1223	0.133118	0.846439	0.357562	1
ttll5	6.22352	0.327385	0.34716	0.889648	0.345573	1
tgfb3	129.819	0.316477	0.316931	0.919454	0.337618	1
LOC117935957	32.3769	0.104096	0.148551	0.487959	0.484839	1
LOC117936280	134.503	-0.0547414	0.0969066	0.318069	0.57277	1
esrrb	37.2374	0.0739243	0.229169	0.1027	0.748613	1
prox2	0.31071	-0.965455	1.41494	0.759873	0.383368	1
dlst	537.524	0.113071	0.237162	0.2178	0.640721	1
rps6kl1	39.9456	-0.000753018	0.150073	2.53645e-05	0.995982	1
LOC117935457	0.0336566	-0.293187	3.0954	0.0285565	0.865807	1
angel1	6.96005	0.45794	0.575422	0.614329	0.433162	1
vash1	19.61	0.251645	0.191291	1.73381	0.187925	1
fcf1	66.353	0.134179	0.171719	0.601199	0.438121	1
arel1	30.63	-0.152306	0.148535	1.05558	0.304226	1
LOC117935646	20.2551	-0.0123893	0.211799	0.00338146	0.953629	1
pomt2	46.4191	-0.0339775	0.127625	0.0709496	0.789959	1
lin52	20.7369	0.0935405	0.204228	0.210175	0.646631	1
vsx2	6.37495	0.0930626	0.335848	0.076255	0.782438	1
LOC117935396	54.2675	0.211186	0.17289	1.48842	0.222462	1
LOC117935395	12.6584	0.510341	0.280517	3.30374	0.0691224	1
exd1	5.07151	-0.277842	0.422305	0.432511	0.510759	1
LOC117935870	8.81596	-0.125795	0.262756	0.2298	0.631672	1
LOC117935871	1.14074	0.27705	1.21089	0.0546604	0.815144	1
LOC117935830	0.0384796	0.275025	3.0954	0.0255919	0.872901	1
LOC117935559	38.9512	0.298356	0.199504	2.20465	0.137595	1
LOC117935560	45.1887	-0.242262	0.184131	1.73774	0.187426	1
LOC117935804	91.2418	-0.215485	0.115756	3.48072	0.0620877	1
LOC117935571	50.7173	-0.16513	0.147745	1.24516	0.264478	1
gpx2	5.12703	0.199976	0.672311	0.0799947	0.777305	1
LOC117935572	15.9051	0.0270362	0.245004	0.0119887	0.912811	1
LOC117935588	108.745	-0.0273437	0.0928046	0.0870961	0.767902	1
LOC117935587	37.0503	-0.0723204	0.30211	0.0567251	0.811749	1
LOC117935585	66.1403	-0.0284469	0.127068	0.0501495	0.822803	1
fsip1	9.87498	-0.10915	0.2882	0.143315	0.705008	1
LOC117935928	47.9658	0.00105255	0.291616	1.32876e-05	0.997092	1
LOC117935931	9.4041	-0.167537	0.254874	0.429876	0.51205	1
acp7	24.7234	-0.0610654	0.182349	0.11204	0.737834	1
zgc.194887	0.553872	-1.21771	1.04088	1.50889	0.219308	1
chrm5a	2.08544	0.105261	0.522514	0.0403892	0.840721	1
LOC117935927	105.323	0.0293807	0.114995	0.064715	0.799193	1
LOC117936282	61.2284	-0.0257553	0.133247	0.0370449	0.847374	1
grem1b	1.04274	0.0361974	0.819583	0.00194336	0.964838	1
arhgap11a	12.5947	-0.202412	0.243082	0.689185	0.406442	1
LOC117935922	24.9794	0.426624	0.757356	0.159013	0.690067	1
eif2ak4	29.2224	-0.00302749	0.14147	0.000459667	0.982895	1
crim1	33.81	0.0315721	0.16274	0.037182	0.847095	1
LOC117935935	0.454626	-0.515104	1.2732	0.184597	0.667452	1
bmf1	22.44	0.493204	0.210629	5.48975	0.0191283	1
LOC117936305	0.201338	0.0831699	2.268	0.000135815	0.990702	1
LOC117935799	9.64437	0.348917	0.447691	0.587723	0.443301	1
LOC117935800	36.798	0.3324	0.251165	1.69135	0.193423	1
gchfr	6.60569	0.0120717	0.32042	0.00142674	0.969869	1
dnajc17	42.004	-0.320439	0.122929	6.81353	0.00904695	1
LOC117935556	2.55492	0.359512	0.591941	0.351484	0.553274	1
inf2	0.0762874	0.474272	3.0954	0.071985	0.788468	1
LOC117935553	60.9166	0.182311	0.16215	1.26295	0.261093	1
adss1	1243.75	0.234793	0.464528	0.207779	0.648513	1
siva1	20.9277	0.0105331	0.187935	0.00314835	0.955254	1
zbtb42	7.29009	-0.0979281	0.312991	0.0953718	0.757456	1
akt1	58.3149	-0.0324375	0.143077	0.0514305	0.820593	1
cep170b	5.19139	-0.242752	0.368748	0.427942	0.513001	1
LOC117935654	1.99081	0.98448	0.805163	1.46705	0.225812	1
srp14	27.6639	0.0747214	0.160093	0.218451	0.640223	1
xgb	2.07271	0.697501	0.707193	0.950555	0.329578	1
LOC117935564	22.0626	0.474295	0.25892	3.27597	0.0703013	1
spint1a	8.93805	0.112903	0.275692	0.168114	0.681793	1
zgc.162989	33.608	-0.0716753	0.138816	0.267593	0.604951	1
zfyve19	14.2379	-0.370441	0.237719	2.4565	0.117039	1
bub1bb	3.14285	-0.744168	0.492899	2.29881	0.129473	1
LOC117935953	54.2647	-0.0398893	0.134877	0.0877709	0.76703	1
LOC117935603	21.7119	-0.195798	0.355345	0.299494	0.5842	1
plcb2	8.53465	0.170764	0.309655	0.303869	0.581467	1
LOC117935604	34.9094	0.182675	0.156862	1.3547	0.244458	1
LOC117935602	25.4779	0.0513351	0.165557	0.0961682	0.756477	1
LOC117936219	609.439	0.533756	0.62857	0.62936	0.42759	1
mthfd1b	26.0413	0.133218	0.160826	0.686111	0.40749	1
c20h14orf28	27.2573	-0.121944	0.151932	0.645842	0.421603	1
LOC117935579	8.33989	0.225432	0.283729	0.635081	0.425498	1
LOC117935659	4.03312	0.306935	0.406654	0.571311	0.449738	1
ccdc28b	24.0796	-0.0915734	0.179714	0.259475	0.610481	1
tmem39b	27.4137	-0.028879	0.19326	0.0218882	0.882385	1
LOC117935789	437.263	-0.0379029	0.105262	0.129174	0.71929	1
zbtb8os	43.729	-0.0574213	0.137502	0.174054	0.676534	1
LOC117935914	37.6873	-0.285337	0.176412	2.5985	0.106965	1
LOC117935915	7.62076	-0.0160456	0.451602	0.00119491	0.972425	1
si.dkey.157l19.2	24.0988	0.130747	0.238425	0.289886	0.590294	1
si.ch211.67f13.7	3.35639	0.108561	0.413344	0.0691499	0.792579	1
mfsd2aa	8.81714	-0.498996	0.255953	3.77784	0.0519358	1
mycla	28.442	-0.161164	0.140164	1.31966	0.250652	1
LOC117936146	11.8348	-0.0243891	0.240741	0.010279	0.919244	1
LOC117935730	1079.92	0.0134941	0.137164	0.00972257	0.921453	1
LOC117935726	68.4751	-0.0583699	0.145347	0.161706	0.68759	1
LOC117935717	33.9938	-0.0253056	0.151585	0.0278784	0.867395	1
LOC117935707	133.046	0.0172526	0.11779	0.0214599	0.883533	1
LOC117935714	42.5864	0.0121098	0.156065	0.00604087	0.938048	1
arhgef10	30.8538	-0.152853	0.159616	0.914617	0.338892	1
cln8	23.3536	0.027199	0.193637	0.0197582	0.888214	1
dlgap2a	24.6222	0.0547627	0.164489	0.110742	0.739301	1
LOC117935737	0.0760774	-0.0570463	3.0954	-0.000162118	1	1
LOC117935736	1.2844	0.840452	0.743164	1.33176	0.248493	1
LOC117935725	27.056	0.0198451	0.172984	0.0131767	0.908612	1
zgc.193593	3.23346	-0.0549719	0.489293	0.0117412	0.913713	1
si.ch211.195o20.7	11.7762	0.30061	0.279391	1.14684	0.284212	1
LOC117935732	0.699231	0.833232	0.997659	0.600728	0.4383	1
col12a1a	97.2393	0.250251	0.507594	0.196221	0.657789	1
tmem30aa	97.2796	-0.0978584	0.0937315	1.09102	0.296245	1
LOC117935731	96.1313	0.297789	0.318906	0.811557	0.36766	1
LOC117935712	6.00333	-0.256507	0.330027	0.608309	0.435425	1
tfb1m	8.38186	0.19184	0.274323	0.489877	0.483982	1
LOC117935728	16.0431	-0.419784	0.258809	2.63324	0.104648	1
tiam2a	3.59755	-0.535281	0.413253	1.68223	0.194628	1
scaf8	125.052	0.000543939	0.0749133	5.27584e-05	0.994205	1
LOC117935719	25.5146	0.107852	0.170394	0.398423	0.527905	1
LOC117935716	8.91944	-0.0722266	0.258296	0.0780971	0.779893	1
LOC117935722	60.044	0.0188726	0.146054	0.0166988	0.897181	1
mocs3	34.3156	-0.0816956	0.14181	0.332787	0.564022	1
prkd3	9.66433	0.197382	0.298096	0.438999	0.507606	1
foxa2	10.7462	0.0514742	0.257679	0.0396376	0.842191	1
LOC117935733	1.20746	1.32227	0.837885	2.56515	0.109242	1
pax1a	1.70875	-0.410146	1.19767	0.116653	0.732694	1
nkx2.2a	76.9093	0.0904239	0.147182	0.375388	0.540082	1
nkx2.4a	0.480888	0.357352	1.51181	0.0712036	0.789592	1
kiz	55.7934	0.227884	0.155664	2.13418	0.144047	1
LOC117935919	0.244441	0.43617	1.82252	0.130074	0.718356	1
LOC117936283	40.2264	0.354319	0.131006	7.36416	0.00665367	1
ralgapa2	24.1241	0.120223	0.169382	0.505198	0.477225	1
insm1b	43.6661	0.20267	0.232488	0.754531	0.385046	1
gale	25.2169	0.110199	0.180664	0.372852	0.541454	1
zbtb8a	2.24986	0.364488	0.53906	0.457762	0.498672	1
hmgcl	25.6401	-0.0438583	0.170698	0.0661823	0.796979	1
cx35.4	2.61948	-0.0502524	0.545076	0.00856226	0.926275	1
LOC117935702	2.81187	0.589077	0.499231	1.42008	0.23339	1
ppie	41.5615	-0.0629512	0.170704	0.136533	0.711752	1
pabpc4	852.924	-0.218946	0.922978	0.0355498	0.850448	1
zpcx	0.103734	0.179095	3.0954	0.00681913	0.934187	1
tmem54a	2.93214	0.016967	0.460325	0.00135789	0.970605	1
LOC117935546	134.536	0.0528839	0.118246	0.19949	0.655133	1
lck	3.74469	0.13503	0.516974	0.0672466	0.795389	1
fam167b	2.62017	-0.435943	0.57837	0.571439	0.449688	1
zgc.154055	4.62981	0.589594	0.377662	2.46168	0.116654	1
srrm1	447.159	-0.0162799	0.0531154	0.0940104	0.759139	1
clic4	33.0234	0.0976881	0.201587	0.233461	0.628969	1
LOC117935912	142.031	-0.0622763	0.132814	0.220059	0.638995	1
runx3	20.8235	0.472733	0.427905	1.13759	0.286163	1
LOC117936237	0.0789329	-0.588364	3.0954	0.127828	0.720695	1
syf2	230.838	0.0283232	0.0721454	0.154345	0.694417	1
rsrp1	999.822	-0.108018	0.0836441	1.67329	0.195818	1
mgst3b	342.228	0.0111198	0.089794	0.0153491	0.901401	1
tmem50a	71.9325	0.00230194	0.130711	0.000309657	0.98596	1
rhd	32.468	-0.0254873	0.239196	0.0109788	0.91655	1
maco1b	121.297	0.0374619	0.086257	0.189099	0.663667	1
ldlrap1b	12.1339	-0.271665	0.256043	1.12191	0.289507	1
LOC117935568	0.738474	-0.513461	0.829013	0.397985	0.528132	1
fndc5a	29.7184	-0.0128815	0.161416	0.00632941	0.936589	1
olig4	0.185643	0.319313	2.28316	0.0605782	0.805584	1
bsdc1	6.14197	-0.170969	0.30746	0.305915	0.580198	1
marcksl1a	903.163	-0.0254319	0.100819	0.0639423	0.80037	1
trnas.gcu_17	0.163902	-0.23415	2.85044	-0.00703906	1	1
LOC117935907	1.61474	-0.254307	0.629873	0.160655	0.688554	1
LOC117935908	311.536	-0.235545	0.121742	3.7543	0.0526719	1
LOC117935374	63.9245	-0.160736	0.165402	0.944614	0.331094	1
sdsl	4.17917	-0.524861	0.353142	2.19866	0.138131	1
LOC117935378	4.03596	0.139018	0.37921	0.133417	0.714915	1
syt14a	20.5641	0.199383	0.223127	0.802179	0.370443	1
LOC117936187	58.5252	0.239896	0.244295	0.959618	0.327283	1
sertad4	12.8176	0.233953	0.247346	0.896085	0.343834	1
gnmt	3.86486	0.459817	0.489006	0.872239	0.350336	1
LOC117935641	19.3693	-0.0339214	0.250539	0.0182677	0.892487	1
LOC117935633	6.89094	-0.184692	0.35217	0.265833	0.606141	1
LOC117935629	2.47772	1.00389	0.620461	2.47365	0.115769	1
LOC117935639	1.83617	0.478887	0.671527	0.483856	0.486681	1
tpo	5.09601	0.116818	0.373246	0.0986978	0.753398	1
sntg2	21.091	-0.0161762	0.17645	0.00838603	0.927035	1
kiaa1109	127.19	0.0185727	0.100355	0.0341464	0.853396	1
c9orf72	32.1724	0.169787	0.149656	1.29027	0.255998	1
lingo2b	74.6112	0.113446	0.146917	0.594453	0.440702	1
eif4eb	39.8948	0.193528	0.236602	0.640318	0.423596	1
metap1	70.1182	0.0961505	0.113581	0.711198	0.399046	1
LOC117935636	11.2217	0.519161	0.427258	1.36879	0.24202	1
LOC117935642	26.0011	0.0770321	0.179136	0.184767	0.667308	1
sptlc2a	29.4094	-0.322544	0.19399	2.78744	0.095006	1
LOC117935627	5.80252	-0.0193258	0.380998	0.00254687	0.959751	1
lrfn5a	39.7231	0.150871	0.15149	0.99325	0.318949	1
LOC117935809	0.883174	-1.21381	0.952381	1.55826	0.21192	1
LOC117935807	14.2312	-0.219274	0.195839	1.25114	0.263335	1
pnn	328.373	-0.157035	0.0777285	4.10958	0.0426409	1
gemin2	31.965	-0.111702	0.176165	0.404108	0.524975	1
LOC117936289	0.883629	0.301789	0.787474	0.139543	0.708736	1
LOC117935805	40.2505	0.20886	0.162436	1.64159	0.200108	1
brms1la	3.83389	0.203293	0.396469	0.2644	0.607113	1
ralgapa1	192.181	-0.0506576	0.0860635	0.346384	0.556167	1
LOC117935811	1.20674	-0.494203	0.692565	0.526969	0.467884	1
nfkbiab	62.4973	0.220683	0.167186	1.72836	0.18862	1
psma6a	137.795	0.101626	0.208803	0.230938	0.630829	1
prorp	11.8136	-0.175822	0.234493	0.564454	0.452471	1
ppp2r3c	42.0739	0.112636	0.147247	0.58629	0.443857	1
fam177a1	7.71331	0.00603712	0.286388	0.000443373	0.983201	1
ttc7b	10.3829	-0.279087	0.268324	1.07536	0.299738	1
calm1a	2147.13	0.00803382	0.05348	0.0225989	0.880505	1
nrde2	88.5253	0.136195	0.0940944	2.10024	0.147276	1
LOC117935947	46.6919	0.023612	0.191002	0.0152436	0.901739	1
LOC117935950	48.2806	-0.305745	0.151509	4.11913	0.042401	1
LOC117935942	57.1099	0.131974	0.144531	0.834479	0.36098	1
LOC117935952	10.3617	-0.20077	0.284213	0.490702	0.483614	1
adprs	16.4892	0.0584608	0.2101	0.077065	0.781315	1
LOC117935951	0.163193	0.319312	2.35688	0.0474452	0.82757	1
zmp.0000001267	2.78709	-0.235206	0.475612	0.24355	0.621654	1
utp25	18.7807	0.0236578	0.21734	0.0119259	0.913039	1
tmem151bb	1.55867	0.126597	0.611118	0.0430063	0.835713	1
mtres1	54.9969	0.0316928	0.117386	0.072584	0.787611	1
bend3	2.22413	0.0586173	0.599531	0.0094333	0.922627	1
pdss2	57.1245	0.500517	0.345983	1.95981	0.161533	1
LOC117935350	0.123202	0.179095	3.05075	0.0125871	0.910671	1
sobpa	27.8534	0.0473597	0.203532	0.0534771	0.81712	1
rock2a	47.2546	0.313406	0.133453	5.51333	0.0188721	1
LOC117935345	6.22006	-0.033674	0.310874	0.0116802	0.913936	1
slc66a3	2.74247	-0.32236	0.47573	0.45831	0.498415	1
c20h2orf50	0.758745	0.702263	1.0682	0.385206	0.53483	1
LOC117935319	52.1158	-0.183459	0.123365	2.21121	0.137011	1
alk	37.643	0.147107	0.171512	0.733783	0.39166	1
LOC117935349	0.0505121	-0.256293	3.0954	0.0367698	0.847934	1
LOC117935339	1.14317	1.30563	0.812771	2.62336	0.105301	1
wdr43	49.0708	0.0894212	0.14187	0.396733	0.528781	1
trmt61b	8.68993	-0.22968	0.273951	0.704603	0.401241	1
spdya	2.65585	-0.383451	0.500323	0.595015	0.440487	1
pcare1	1.56375	0.225705	0.887718	0.0358846	0.849754	1
LOC117935343	0.0433013	0.275025	3.0954	0.02833	0.866335	1
LOC117935317	99.41	0.110818	0.129821	0.726631	0.393977	1
supt7l	24.1925	0.138843	0.182088	0.584646	0.444497	1
slc4a1ap	89.5465	-0.13617	0.113532	1.44721	0.228976	1
si.dkey.16j16.4	48.0632	-0.348883	0.219191	2.5211	0.112332	1
mrpl33	10.3819	0.351525	0.284952	1.52499	0.216866	1
LOC117935338	40.8321	0.0270625	0.234736	0.0129389	0.909436	1
rbks	11.44	0.314672	0.257952	1.4651	0.22612	1
babam2	55.4148	0.15384	0.139911	1.21386	0.27057	1
fosl2	80.2571	-0.0266468	0.160383	0.0276756	0.867874	1
kcns3a	0.0336566	-0.293187	3.0954	0.0285565	0.865807	1
wdr35	22.6823	-0.217569	0.177108	1.51853	0.217841	1
LOC117935316	3.56199	0.340211	0.563418	0.34013	0.559754	1
LOC117935314	0.546724	-1.00451	1.25691	0.763519	0.38223	1
odc1	193.905	-0.00645482	0.116918	0.00303658	0.956055	1
nol10	29.8807	0.0555401	0.154278	0.129382	0.719074	1
atp6v1c2	5.4064	0.230393	0.371461	0.384249	0.535338	1
LOC117935344	0.53686	0.0785249	1.23099	0.00230124	0.961739	1
kcnf1b	6.41835	0.346156	0.308434	1.26427	0.260845	1
mocs1	11.7042	-0.0953424	0.27736	0.118861	0.730273	1
daam2	63.3993	0.0350401	0.159877	0.0477441	0.827036	1
LOC117935337	0.0505121	-0.256293	3.0954	0.0367698	0.847934	1
kif6	8.00007	0.381303	0.302486	1.60717	0.204889	1
LOC117936235	2.26881	0.194169	0.606284	0.0987569	0.753327	1
kcnk17	0.906634	0.207159	0.839001	0.057943	0.809777	1
kcnk5a	2.3294	-0.599168	0.541614	1.22151	0.269064	1
rab3gap2	26.4376	0.0719314	0.169568	0.179095	0.672153	1
LOC117936292	0.728708	-1.11736	1.00472	1.22849	0.267701	1
iars2	53.6367	0.122183	0.129856	0.882052	0.34764	1
LOC117935364	35.857	-0.162872	0.412825	0.142863	0.705451	1
qrsl1	49.8662	0.0267133	0.163457	0.0265958	0.870454	1
rtn4ip1	8.84301	-0.321708	0.263631	1.48078	0.223652	1
crybg1a	53.628	0.362422	0.264008	1.86229	0.172361	1
ccr6b	0.0961154	-0.0570463	3.0954	0.00376232	0.95109	1
LOC117935760	4.88383	0.102551	0.378634	0.0735147	0.786287	1
myt1lb	204.856	0.0161572	0.104394	0.0237779	0.877451	1
LOC117935994	0.0934948	-0.116081	3.0954	0.00453433	0.946313	1
eipr1	11.7335	-0.158358	0.278302	0.325262	0.568462	1
trappc12	12.6464	-0.0581379	0.224017	0.0672779	0.795342	1
adi1	90.853	0.0246979	0.0928298	0.0708417	0.790115	1
LOC117935464	265.169	-0.00523941	0.188319	0.000777335	0.977757	1
rin3	12.6351	0.27494	0.281756	0.945325	0.330912	1
pth2	0.36522	-0.938355	1.34466	0.743838	0.388434	1
tedc1	5.04386	0.189675	0.411375	0.208227	0.64816	1
dnal1	6.57374	0.381441	0.338678	1.25443	0.262708	1
gphna	15.8516	0.20111	0.232364	0.747104	0.387395	1
mpp5a	39.5011	0.0107489	0.141725	0.00573476	0.939635	1
ccdc88c	24.0604	0.295831	0.166856	3.14884	0.0759808	1
LOC117935487	4.10863	0.061761	0.402151	0.0235805	0.877957	1
dglucy	3.12811	0.220265	0.433677	0.260083	0.610063	1
ism2a	9.59497	0.451874	0.297827	2.27282	0.13166	1
LOC117935471	1.55849	-0.567272	0.613682	0.851755	0.356056	1
LOC117935491	1.05817	0.669623	0.908939	0.518319	0.47156	1
osr1	23.2569	0.276976	0.236815	1.36254	0.243098	1
LOC117935495	4.02976	0.481795	0.397164	1.47416	0.22469	1
LOC117935521	0.549587	0.658268	1.0003	0.522732	0.469679	1
zgc.123321	2.44016	0.0700532	0.48315	0.0208483	0.885193	1
lamtor3	88.7481	0.0577061	0.14956	0.147284	0.701144	1
dapp1	11.2322	0.0730559	0.278942	0.0683146	0.793807	1
atp10d	2.91092	-0.10586	0.49095	0.0462172	0.829781	1
LOC117935516	1.59592	0.645286	0.67435	0.929211	0.335068	1
commd8	40.5992	-0.0973749	0.1696	0.33032	0.56547	1
LOC117935511	19.4129	-0.177648	0.222868	0.636406	0.425015	1
gabrb1	31.0474	-0.256637	0.204601	1.58759	0.207671	1
LOC117935522	0.0336566	-0.293187	3.0954	0.0285565	0.865807	1
gabra2a	44.0557	0.146358	0.187126	0.613305	0.433546	1
gabrg1	27.279	0.0888929	0.207463	0.183095	0.668727	1
LOC117935523	0.31355	0.530366	2.13368	0.121427	0.727492	1
LOC117935496	40.6801	0.192524	0.180856	1.12623	0.288581	1
LOC117935508	792.089	0.00454807	0.102125	0.00198754	0.964441	1
rrh	0.665991	-1.29305	0.877172	2.24808	0.13378	1
LOC117935520	0.109093	0.452131	3.0954	0.0793931	0.778122	1
enpep	18.9468	0.342926	0.473061	0.476152	0.49017	1
lrit3b	0.466049	1.18862	1.26186	1.33505	0.247909	1
fam241a	5.33273	0.265617	0.384213	0.478546	0.489082	1
jkamp	0.431888	0.747454	1.42397	0.3298	0.565777	1
LOC117935478	18.4343	0.532989	0.229175	5.4415	0.0196637	1
LOC117936297	0.311231	0.608166	1.82175	0.106285	0.744414	1
LOC117935507	0.145267	-0.411257	2.91642	0.0768742	0.781579	1
LOC117935470	1.42289	0.115151	0.786797	0.0213753	0.883761	1
LOC117935477	3.3168	0.189413	0.399913	0.225928	0.63456	1
bach2a	1.88937	-0.280714	0.709906	0.156589	0.692316	1
LOC117935524	9.3497	0.137654	0.257096	0.287624	0.591747	1
cx52.7	0.539406	-0.0665902	1.15285	0.00782277	0.929522	1
ankrd6a	0.506187	-0.922973	1.24772	0.686699	0.407289	1
LOC117935488	0.0905321	-0.116081	3.0954	0.00355045	0.952486	1
LOC117935489	0.238953	-0.851492	1.86976	0.372072	0.541877	1
rragd	1.35808	-0.670196	0.706993	0.90812	0.340614	1
gabrr2a	2.67157	0.913905	0.545359	2.84023	0.0919308	1
syne3	4.26714	0.0311021	0.372159	0.0069934	0.933353	1
clmn	128.302	0.134991	0.163913	0.675184	0.41125	1
dicer1	31.7084	-0.0979778	0.151787	0.414768	0.519559	1
gsc	0.215351	0.278329	2.66047	-0.00326179	1	1
si.dkey.87k14.1	35.2535	0.0718529	0.138369	0.27029	0.603137	1
nubpl	24.7698	-0.199583	0.156519	1.62572	0.202296	1
LOC117935510	0.0973559	0.452131	3.0954	0.0682544	0.793896	1
arhgap5	27.3247	-0.0582185	0.151574	0.147131	0.701292	1
akap6	47.1525	0.0728496	0.178065	0.167608	0.682246	1
grid1b	0.681511	-0.816318	1.07676	0.539413	0.462676	1
LOC117936697	0.303017	0.264016	1.58091	0.0639549	0.800351	1
LOC117936680	3.58103	0.0446157	0.392387	0.0128711	0.909673	1
atoh1c	0.367044	-0.519871	1.34063	0.158487	0.690553	1
waplb	11.2359	0.107186	0.252418	0.181649	0.66996	1
plekha1b	7.49867	-0.312789	0.289756	1.16587	0.280252	1
htra1b	3.56065	0.794079	0.513764	2.33988	0.126099	1
c21h10orf88	7.42454	-0.109531	0.417864	0.0673543	0.795229	1
asb3	10.1295	0.158952	0.264224	0.362683	0.54702	1
abca5	5.22082	0.0332434	0.329367	0.0101195	0.919871	1
chmp6b	0.296268	0.455089	1.80548	0.036736	0.848004	1
LOC117936695	22.4859	-0.0662363	0.237312	0.0771434	0.781207	1
baiap2b	10.4064	0.334965	0.249862	1.80265	0.179392	1
aatkb	197.849	0.0362472	0.132666	0.0745102	0.78488	1
st6galnac	14.1761	0.396234	0.333161	1.38433	0.239365	1
cep131	46.4108	-0.0208672	0.130826	0.0254886	0.873156	1
rnf213b	11.0164	1.24048	0.406825	8.97165	0.002742	1
LOC117936696	0.0800396	0.474272	3.0954	0.0779858	0.780046	1
nploc4	46.3872	0.285214	0.192386	2.15772	0.141855	1
pde6gb	5.76401	0.580405	0.466803	1.39642	0.237323	1
oxld1	3.09945	0.43638	0.476265	0.845253	0.357899	1
gprc5c	6.25301	0.141401	0.371991	0.144568	0.703782	1
gpr142	2.11629	-0.39119	0.551784	0.487481	0.485053	1
LOC117936950	0.561108	1.10702	1.17962	0.982805	0.321507	1
map2k6	16.8176	0.139317	0.199479	0.487853	0.484886	1
LOC117937169	0.111274	0.179095	3.0954	0.00953347	0.922219	1
kcnj2a	3.86746	0.0683538	0.405713	0.0286584	0.86557	1
LOC117937233	4.33802	0.836712	0.441455	3.64992	0.0560718	1
LOC117937208	19.586	0.895653	0.626854	1.82549	0.176661	1
LOC117937209	11.7039	0.85378	0.630032	1.72421	0.189153	1
plaub	6.577	0.215432	0.507813	0.16921	0.680815	1
LOC117937088	0.70112	1.00421	1.17901	0.562176	0.453385	1
LOC117937170	25.6316	0.0938295	0.217489	0.184574	0.667471	1
LOC117937262	1.74666	0.288387	0.754329	0.143642	0.704687	1
LOC117936961	34.3404	-0.0600209	0.172493	0.120159	0.728862	1
fads6	1.59521	0.127608	0.619924	0.0419238	0.837765	1
trim16	1.12343	-0.250007	0.79504	0.0968318	0.755665	1
tvp23b	3.46491	-0.530915	0.417206	1.5895	0.207398	1
LOC117937238	31.3047	-0.035164	0.178488	0.0386118	0.84422	1
exoc7	16.5626	-0.0459566	0.244053	0.0343939	0.852872	1
LOC117936811	0.0779996	-0.0939409	3.0954	0.0014668	0.969449	1
LOC117936810	0.133321	-0.942576	2.98543	0.320393	0.571372	1
ccr10	0.0953551	0.452131	3.0954	0.0712721	0.789493	1
LOC117937011	2.17027	1.03366	0.569901	3.40212	0.0651128	1
LOC117937008	70.0156	0.00267917	0.119455	0.000501647	0.982131	1
grb7	0.170059	-0.735715	2.33101	0.305171	0.580658	1
LOC117937015	415.356	-0.0464845	0.16117	0.0832779	0.772903	1
LOC117937089	1.18178	0.558658	0.752564	0.557066	0.455445	1
LOC117937090	5.57545	0.187071	0.366433	0.256202	0.612742	1
LOC117937009	1.60236	-0.224894	0.640823	0.122633	0.726196	1
grnb	5.7041	0.450303	0.348643	1.6797	0.194964	1
LOC117937091	13.7896	-0.211431	0.211702	1.00015	0.317275	1
LOC117937013	6.79539	-0.27775	0.283823	0.946684	0.330565	1
LOC117937016	0.534627	1.44254	1.07042	2.36213	0.124312	1
LOC117937198	2.00637	0.717793	0.59048	1.50081	0.220546	1
LOC117936502	67.4888	-0.0237009	0.102213	0.0537122	0.816725	1
mapta	72.5963	-0.0756726	0.12079	0.392548	0.530963	1
LOC117936528	20.869	-0.157904	0.184742	0.730424	0.392746	1
LOC117936537	5.96831	0.35256	0.324465	1.18714	0.275908	1
LOC117936553	2.41271	-0.0468224	0.509353	0.00833369	0.927263	1
LOC117937093	20.1875	0.0128275	0.168343	0.00580032	0.939292	1
LOC117936499	48.7705	0.148552	0.140142	1.12509	0.288825	1
LOC117936511	56.3804	-0.0713112	0.111696	0.40688	0.523557	1
LOC117937094	16.6688	0.597917	0.21535	7.74989	0.00537159	1
tubgcp2	40.2664	0.0702135	0.154715	0.205579	0.650255	1
kctd2	142.013	0.0122609	0.102604	0.0142963	0.904826	1
slc16a5a	1.55838	-0.154236	0.58704	0.068536	0.79348	1
tap2t	2.241	0.210657	0.602964	0.120572	0.728414	1
acsf2	35.1063	-0.0259075	0.177276	0.0211451	0.884384	1
chad	8.67078	0.154084	0.371315	0.172134	0.678223	1
armc7	0.410433	-0.744665	1.35655	0.422395	0.515744	1
ndel1a	7.12175	-0.196288	0.356524	0.300604	0.583504	1
LOC117936540	14.6892	-0.0614072	0.209116	0.0860467	0.769264	1
arhgap44	23.6801	-0.0742917	0.1649	0.203473	0.651932	1
stx4	23.1234	-0.0876628	0.216048	0.163721	0.685754	1
srcap	121.428	0.00699102	0.0876727	0.00634254	0.936524	1
fbrs	192.449	-0.0363913	0.076501	0.226485	0.634143	1
msl1b	18.0113	-0.135475	0.190208	0.505976	0.476886	1
mrm1	13.0232	-0.0778346	0.213131	0.132696	0.715653	1
snf8	31.8213	-0.113306	0.149698	0.575626	0.448032	1
chmp2a	200.305	0.175181	0.112746	2.39897	0.121416	1
calcoco2	163.397	-0.104876	0.354114	0.0823057	0.774197	1
ttll6	4.35881	-0.354681	0.346776	1.04259	0.307221	1
hoxb6b	8.96399	-0.714773	1.17433	0.363514	0.546561	1
hoxb5b	11.7038	-0.387371	1.28886	0.0888728	0.765615	1
LOC117936531	0.16702	-0.212008	2.34342	0.0298432	0.862846	1
hoxb1b	2.70089	-0.293874	0.898064	0.103777	0.747344	1
LOC117936550	0.387211	0.625205	1.76731	0.250658	0.616612	1
skap1	1.66538	0.517489	0.613062	0.722486	0.39533	1
snx11	36.5517	0.155491	0.151497	1.05141	0.305182	1
cbx1b	84.0164	0.151507	0.13129	1.32431	0.24982	1
nfe2l1b	184.423	0.00587254	0.0723238	0.00660161	0.935243	1
cdk5rap3	23.5758	0.056133	0.179459	0.0976132	0.754713	1
prr15lb	1.88906	0.152018	0.649446	0.0533501	0.817333	1
pnpo	4.15795	0.179745	0.426822	0.179116	0.672134	1
mrpl10	36.601	-0.0270551	0.171563	0.0249432	0.874509	1
osbpl7	0.238996	1.23609	2.18504	0.697767	0.403535	1
tbx21	0.613971	-0.157249	1.15544	0.00682813	0.934144	1
tbkbp1	84.0465	0.130948	0.182921	0.510664	0.474852	1
pdk2a	12.7113	0.248243	0.406056	0.368121	0.54403	1
myo1d	6.41733	-0.2978	0.304065	0.964531	0.326048	1
LOC117936551	0.0384796	0.275025	3.0954	0.0255919	0.872901	1
LOC117936549	0.10088	-0.116081	3.0954	0.006774	0.934405	1
cdk5r1b	341.397	-0.0763973	0.111371	0.47099	0.492532	1
psmd11b	137.108	0.131453	0.168259	0.592249	0.441551	1
LOC117937104	2.54672	0.76168	0.527711	2.11287	0.146065	1
wnt3	6.54811	0.0361102	0.339498	0.0113172	0.915279	1
ormdl3	1.70532	0.41046	0.687096	0.351766	0.553115	1
LOC117937244	23.5413	-0.0505806	0.198252	0.0640534	0.8002	1
LOC117936898	23.9236	0.357791	0.178908	4.01117	0.0451998	1
LOC117936903	0.301086	-0.105316	2.1418	0.0212862	0.884002	1
LOC117936905	0.253114	-0.792846	1.60424	0.438136	0.508023	1
dhx8	63.1107	-0.181635	0.127364	2.0345	0.153765	1
etv4	9.27737	0.399673	0.268787	2.2432	0.134203	1
meox1	13.1125	1.04909	0.522609	3.48975	0.06175	1
LOC117936904	0.0568755	0.21599	3.0954	0.0148532	0.902999	1
sost	23.163	-0.202457	0.221175	0.8301	0.362244	1
dusp3a	37.0517	0.0814903	0.197859	0.168797	0.681183	1
arl4d	39.2964	0.199215	0.195578	1.02848	0.310517	1
tmem106a	3.64143	0.709857	0.513306	1.91608	0.16629	1
nbr1a	257.948	-0.0183901	0.0910665	0.0404777	0.840549	1
psme3	41.6664	0.11525	0.13201	0.761722	0.38279	1
g6pca.2	0.350797	-0.753663	2.04574	0.119218	0.729885	1
LOC117937106	0.0456033	0.238131	3.0954	0.0190993	0.890082	1
LOC117937176	8.52323	0.0802301	0.304883	0.0698009	0.791627	1
LOC117937160	1284.1	-0.0719208	0.0710813	1.02459	0.311432	1
LOC117937166	0.985319	-0.300699	0.812133	0.133274	0.715061	1
acsl5	3.25922	0.890322	0.638052	1.90025	0.168051	1
gucy2g	0.934452	0.0873425	0.941834	0.00827789	0.927506	1
tectb	0.2525	-0.269912	2.16763	0.0825139	0.773919	1
LOC117937021	1.24012	-0.0991181	0.73736	0.0190367	0.890261	1
LOC117937019	24.33	-0.516374	0.213418	5.8598	0.0154906	1
LOC117936741	12.0932	-0.215245	0.251359	0.732112	0.392199	1
LOC117936740	4.84626	0.549554	0.417922	1.66044	0.197544	1
plekhm1	25.094	0.00421535	0.180574	0.00053881	0.981481	1
cd79b	0.709764	0.492209	1.04469	0.220078	0.63898	1
scn4aa	11.9627	0.340376	0.460801	0.500658	0.479211	1
dydc2	30.7948	0.0948477	0.162162	0.342571	0.558349	1
LOC117937360	9.88538	0.117626	0.316033	0.138659	0.709617	1
LOC117937355	12.8051	0.364074	0.228515	2.55151	0.110189	1
LOC117937358	13.3615	0.0128274	0.210102	0.00371136	0.951422	1
LOC117937357	4.303	-0.145562	0.379233	0.147487	0.700949	1
twnk	9.18024	-0.107794	0.254179	0.179246	0.672022	1
mrpl43	16.0954	0.469448	0.247289	3.58571	0.0582784	1
sema4gb	4.58492	-0.0884146	0.376155	0.0553361	0.814025	1
mfsd13a	21.7632	-0.0933096	0.170762	0.298514	0.584815	1
LOC117937483	0.0433013	0.275025	3.0954	0.02833	0.866335	1
arhgap27	112.781	-0.138809	0.131507	1.12329	0.289212	1
vps25	48.3396	-0.00465836	0.137344	0.00114789	0.972972	1
wnk4a	6.21586	0.167396	0.36024	0.211921	0.645266	1
LOC117936598	117.408	0.116956	0.160505	0.519327	0.471129	1
cntd1	0.912275	-0.456862	0.860243	0.277527	0.598327	1
LOC117936594	0.657716	0.134594	1.09878	0.0114443	0.914806	1
tanc2b	30.0352	0.0593823	0.161496	0.135333	0.712966	1
g6pc3	4.49069	0.120281	0.421564	0.0780281	0.779988	1
lsm12b	93.5931	-0.0496603	0.15476	0.102068	0.749361	1
tmem101	18.6768	0.168847	0.184129	0.844993	0.357973	1
gngt2b	3.88454	0.171482	0.597524	0.0800688	0.777204	1
si.ch1073.13h15.3	0.0762874	0.474272	3.0954	0.071985	0.788468	1
col1a1b	504.73	1.0847	0.751979	1.75159	0.185677	1
sgca	1.99897	1.11744	0.842252	1.79893	0.179842	1
LOC117937365	130.479	-0.00458124	0.103818	0.00195363	0.964745	1
LOC117937364	27.0514	-0.10026	0.156837	0.40947	0.522238	1
fbxw10	3.80141	-0.758554	0.431504	3.10647	0.0779818	1
si.ch211.216b21.2	0.797206	-0.462741	0.871515	0.280307	0.5965	1
LOC117937006	37.8072	0.107775	0.181608	0.348173	0.555149	1
LOC117937007	1.14515	0.938445	0.788823	1.48477	0.223029	1
hs3st3b1b	44.2058	0.0599531	0.15862	0.141586	0.706709	1
LOC117936963	0.0575895	0.238131	3.0954	0.0232849	0.878719	1
pmp22b	155.641	0.766467	0.648025	1.20966	0.2714	1
tekt3	4.70682	-0.573954	0.451272	1.64105	0.200181	1
cdc42ep4b	21.3426	-0.10819	0.222225	0.238624	0.625202	1
sdk2b	42.4004	0.0816172	0.136648	0.356601	0.5504	1
LOC117936639	0.0999608	-0.116081	3.0954	0.000427219	0.983509	1
LOC117936638	0.0586524	0.511166	3.0954	0.0585523	0.808799	1
LOC117937264	0.882661	0.50023	0.831056	0.350055	0.554082	1
LOC117937265	3.29266	-0.486691	0.679634	0.499869	0.479558	1
ttyh2	47.0837	-0.278659	0.130249	4.58725	0.0322106	1
rpl38	1010.9	0.227797	0.169133	1.76653	0.183812	1
kif19	18.3186	0.133217	0.224128	0.351774	0.553111	1
si.ch73.127m5.2	36.0383	-0.0114227	0.134487	0.00718878	0.932431	1
si.dkey.21e13.3	0.501714	0.211073	1.39131	0.013855	0.9063	1
LOC117937183	13.8861	0.22035	0.260677	0.696782	0.403867	1
LOC117937109	4.7733	0.428919	0.503395	0.720025	0.396136	1
LOC117937186	16.1822	0.234235	0.225342	1.07083	0.300758	1
si.dkey.21c1.4	21.1177	-0.181071	0.243788	0.550037	0.458303	1
bicral	2.83786	-0.596903	0.488178	1.47087	0.225208	1
tbcc	35.29	0.0346727	0.146288	0.0561669	0.81266	1
prph2a	3.934	-0.110677	0.438721	0.0634561	0.801115	1
qki2	590.314	-0.20346	0.142819	2.03677	0.153535	1
timm23a	1.59554	0.969219	0.712547	1.90569	0.167443	1
zgc.112285	0.982554	-1.06496	0.734444	2.11777	0.145598	1
LOC117936434	0.242873	0.201242	2.19868	0.00413043	0.948757	1
syt15	0.0378655	0.238131	3.0954	0.0162056	0.898702	1
LOC117936474	0.194915	-0.981534	2.74693	0.309926	0.577726	1
nat9	3.98976	0.291559	0.392991	0.554309	0.456562	1
lrrc59	16.0147	-0.0727773	0.192923	0.141856	0.706442	1
LOC117936442	3.09909	2.7394	2.63914	0.683107	0.408519	1
LOC117936452	2.45392	2.2969	2.22425	0.590088	0.442385	1
LOC117936444	0.32642	1.18256	2.12112	0.481753	0.487629	1
LOC117936471	2.92824	0.291873	0.480106	0.370769	0.542585	1
rnf157	147.756	0.0716583	0.09659	0.549846	0.458381	1
srsf2a	256.432	-0.016656	0.137015	0.0147921	0.903198	1
LOC117936463	25.0496	-0.0238865	0.181308	0.0173393	0.895238	1
LOC117936449	2.01251	0.457898	0.702306	0.417171	0.518352	1
LOC117937480	0.340542	-0.701997	1.41771	0.409938	0.522001	1
LOC117937479	0.760435	-0.0175252	0.982771	0.00137246	0.970448	1
trim8b	52.0246	0.103828	0.139639	0.552204	0.457419	1
LOC117936475	102.546	-0.0762941	0.100879	0.573961	0.448689	1
arl3b	18.5648	0.00578144	0.204729	0.000796946	0.977479	1
sfxn2	23.1653	0.0502341	0.168387	0.0889088	0.765569	1
timp2a	555.552	0.0169341	0.0911219	0.0343996	0.852859	1
cyth1b	28.4255	0.187661	0.167268	1.25581	0.262445	1
LOC117936440	21.7921	-0.0941716	0.199831	0.222049	0.637483	1
socs3b	4.01393	0.89507	0.47179	3.62762	0.0568281	1
LOC117936472	21.8435	0.227841	0.19313	1.38211	0.239742	1
tha1	7.85103	0.0551011	0.310576	0.0311791	0.859841	1
eef2k	25.5752	-0.0175788	0.20248	0.007555	0.930735	1
polr3e	29.9401	-0.0110396	0.17487	0.0040143	0.949481	1
LOC117936445	3.05479	-0.14367	0.518129	0.076063	0.782705	1
LOC117936427	533.23	-0.0570915	0.121127	0.222397	0.637219	1
LOC117936437	17.2319	0.205519	0.19744	1.09037	0.296389	1
LOC117936476	3.95296	0.408198	0.503566	0.62555	0.428992	1
LOC117936435	1344.82	-0.0193584	0.0853566	0.051729	0.820081	1
LOC117936426	4.03917	0.556291	0.438823	1.60537	0.205144	1
sec24c	102.524	0.0136711	0.0973583	0.0197514	0.888234	1
synpo2lb	39.4304	0.594886	0.834949	0.382457	0.536291	1
myoz1b	304.474	0.0736562	1.01325	0.00350692	0.952777	1
usp54b	193.357	-0.342165	0.17961	3.6774	0.0551546	1
LOC117937110	0.193148	-0.53224	2.7478	0.0909387	0.762987	1
opn4b	0.0349284	-0.256293	3.0954	0.0266487	0.870326	1
ldb3b	817.719	-0.274785	1.01808	0.044743	0.832477	1
sncgb	201.561	-0.13541	0.127468	1.13775	0.286128	1
glud1b	223.559	0.103531	0.146532	0.49364	0.482308	1
prkcea	25.0801	-0.0519605	0.159191	0.106668	0.74397	1
epas1a	4.27371	-0.318477	0.400424	0.628148	0.428035	1
six3b	1.46782	0.307196	0.780039	0.151479	0.697125	1
ppm1bb	21.6082	0.10812	0.186932	0.333286	0.563731	1
trnai.uau_3	2.27157	-0.422624	0.578979	0.527433	0.467688	1
mta3	94.4781	0.0104054	0.125269	0.0069261	0.933674	1
kcng3	16.6285	-0.109444	0.207568	0.279129	0.597273	1
LOC117936977	280.467	0.202713	0.17018	1.36988	0.241832	1
pigf	29.5441	0.0846134	0.168798	0.251263	0.616187	1
fbxo11b	78.3098	-0.0386286	0.0896512	0.185779	0.666454	1
cript	121.036	-0.137918	0.0913027	2.28502	0.130629	1
gch2	2.69307	-0.0100745	0.489258	0.000420461	0.98364	1
msh2	10.3278	-0.235359	0.285703	0.679372	0.409803	1
fshr	0.289821	-0.0528849	1.59306	0.00335716	0.953796	1
LOC117936979	0.0795272	-0.0570463	3.0954	0.00160571	0.968036	1
nrxn1a	789.813	-0.0204239	0.137401	0.0220108	0.882058	1
LOC117936980	0.447481	0.687861	1.23515	0.261538	0.609065	1
LOC117936981	0.0378655	0.238131	3.0954	0.0162056	0.898702	1
chac2	30.5963	0.0734182	0.208557	0.121996	0.726879	1
psme4b	1.41877	-0.379122	0.704989	0.290489	0.589907	1
LOC117936835	1.34969	0.216702	0.855627	0.057181	0.811008	1
LOC117936834	4.00117	0.771738	0.399024	3.84314	0.04995	1
entpd1	52.1046	0.064381	0.151272	0.181853	0.669785	1
LOC117936836	0.0351842	-0.256293	3.0954	0.0268253	0.869901	1
ptprea	86.3247	-0.0149453	0.112656	0.0175484	0.894612	1
LOC117936883	0.0384796	0.275025	3.0954	0.0255919	0.872901	1
foxi1	0.0811961	-0.0201517	3.0954	0.00119582	0.972414	1
dock1	38.552	0.132917	0.138942	0.915494	0.338661	1
LOC117937029	20.9091	-0.0663814	0.198109	0.111555	0.738381	1
c21h10orf90	7.21766	-0.0313113	0.351153	0.00791226	0.929121	1
LOC117937024	4.76713	-0.10688	0.414757	0.066868	0.795953	1
LOC117937026	0.913259	-0.221199	0.869263	0.072779	0.787333	1
bccip	33.8705	0.188943	0.178638	1.10995	0.292094	1
uros	50.5801	0.0792689	0.142052	0.311162	0.576968	1
mmp21	24.7067	-0.0129397	0.167292	0.00600595	0.938227	1
LOC117937032	0.125082	0.786244	3.09392	0.141452	0.706842	1
ctbp2l	174.134	-0.1823	0.102986	3.15636	0.0756317	1
zranb1a	18.6224	0.284782	0.207923	1.87045	0.171423	1
hpdl	21.8191	-0.336244	0.169671	3.92641	0.0475333	1
fam53b	28.6898	0.291511	0.176259	2.73475	0.0981869	1
lhpp	31.6925	-0.157903	0.149258	1.12316	0.28924	1
oat	3.49393	0.33085	0.421531	0.613467	0.433485	1
LOC117936794	8.65418	0.0602673	0.28267	0.0452099	0.831619	1
cpxm2	17.1612	0.751338	0.814609	0.647613	0.420967	1
LOC117936795	24.1552	0.0464927	0.181978	0.0649885	0.798778	1
si.zfos.911d5.4	21.713	-0.293496	0.327396	0.775019	0.378669	1
bub3	4.58756	0.609725	0.383598	2.56622	0.109168	1
LOC117937260	11.2678	0.437429	0.388709	1.25679	0.262259	1
acadsb	133.77	0.11239	0.0970766	1.33804	0.24738	1
LOC117937065	5.58856	-0.10876	0.315068	0.11945	0.729632	1
LOC117937066	6.85651	0.173677	0.292492	0.353125	0.552349	1
zgc.174164	3.72098	-0.165049	0.52249	0.101028	0.750599	1
LOC117936736	51.8152	0.0380705	0.121533	0.0984655	0.753679	1
LOC117936737	23.0471	0.0709434	0.224179	0.099921	0.751924	1
LOC117937220	29.7537	0.0178625	0.229581	0.0060163	0.938174	1
rgrb	27.0304	0.108199	0.176121	0.377846	0.538758	1
lrit1b	0.42506	-0.270328	1.3767	0.0910143	0.762892	1
LOC117937243	0.128509	-0.102317	3.0948	0.00307345	0.955789	1
LOC117936968	62.234	0.458992	0.288208	2.45755	0.116961	1
ghitm	383.924	-0.0075933	0.109045	0.00482409	0.944627	1
chst3b	6.33459	-0.00202155	0.388717	2.66669e-05	0.99588	1
pax2b	31.1467	-0.700155	0.53695	1.74916	0.185982	1
fbxl15	5.25917	-0.290467	0.344981	0.710203	0.399376	1
ndufb8	446.928	-0.0441776	0.161011	0.0741187	0.785432	1
sec31b	53.8828	-0.0116932	0.12755	0.00835903	0.927153	1
scd	579.829	-0.0236975	0.114669	0.0424907	0.836687	1
dnajb12b	61.5015	-0.0458538	0.139832	0.107594	0.7429	1
ddit4	117.641	0.24497	0.227034	1.1235	0.289166	1
anapc16	378.654	-0.0715821	0.0787739	0.828893	0.362593	1
ascc1	62.3633	0.0257161	0.143325	0.0322749	0.857426	1
LOC117936800	416.599	-0.0173093	0.14575	0.0140166	0.905757	1
sar1aa	49.8044	-0.0749592	0.142937	0.275074	0.599948	1
ppa1a	2.59095	-0.4334	0.494495	0.756916	0.384296	1
lrrc20	16.5072	0.323926	0.320741	0.997252	0.317976	1
ndr2	0.809611	0.239071	0.89529	0.0733295	0.786549	1
pald1a	71.4568	-0.252431	0.128202	3.90788	0.0480602	1
LOC117936948	46.2506	0.0591417	0.215341	0.0734949	0.786315	1
star2	0.864566	-1.18716	1.08828	1.15623	0.282249	1
tbata	1.80294	1.07508	0.66386	2.70212	0.100215	1
LOC117937113	3.48152	-0.0578143	0.403417	0.0205243	0.886082	1
polr3a	33.0815	0.0546082	0.163935	0.111288	0.738683	1
LOC117936702	103.593	-0.0976312	0.0905584	1.16069	0.281323	1
ppifb	53.1058	0.116326	0.207261	0.308596	0.578543	1
LOC117937182	1.45421	-0.419735	0.716412	0.345198	0.556844	1
anxa11b	21.5171	0.119552	0.177053	0.455878	0.499557	1
LOC117937100	34.7422	0.191671	0.203553	0.887434	0.346174	1
LOC117937095	36.7994	0.230344	0.144926	2.52897	0.111773	1
LOC117937096	168.198	-0.0444106	0.103413	0.184631	0.667423	1
LOC117936887	0.384047	0.652218	1.21087	0.497449	0.480623	1
LOC117936884	11.8568	0.497452	0.284761	2.97127	0.0847553	1
LOC117936886	120.696	0.0484345	0.121191	0.160661	0.688549	1
LOC117936885	37.8668	0.077621	0.193488	0.158021	0.690985	1
LOC117937055	23.8197	-0.144236	0.15628	0.850862	0.356309	1
LOC117937060	3.12026	-0.361053	0.766249	0.184009	0.66795	1
LOC117937059	31.1124	-0.270623	0.914733	0.0560397	0.812868	1
LOC117937058	55.8663	0.158114	0.882878	0.0212319	0.884149	1
LOC117937057	18.2523	0.36134	0.760804	0.164777	0.684796	1
kat6b	131.596	-0.0390117	0.093129	0.175013	0.675694	1
LOC117937061	0.268681	0.223384	1.58909	0.0412467	0.839062	1
LOC117937056	118.971	-0.137246	0.0985429	1.95408	0.162148	1
LOC117936874	27.1002	0.0445902	0.182683	0.058945	0.808171	1
LOC117936497	6.41424	0.00792691	0.416171	0.000340025	0.985288	1
LOC117936491	3.62637	0.968702	0.524486	3.36143	0.06674	1
dcakd	24.6248	-0.0179892	0.171825	0.0108746	0.916946	1
pus3	17.5633	-0.114949	0.219293	0.274538	0.600304	1
LOC117936495	0.890997	0.93024	1.0029	0.865228	0.35228	1
coasy	30.7859	0.316667	0.153872	4.26635	0.0388744	1
zdhhc6	48.6595	0.0552196	0.131383	0.176857	0.674088	1
vti1a	96.5163	-0.0698339	0.112478	0.384557	0.535175	1
tcf7l2	898.225	0.310826	0.191155	2.54584	0.110585	1
crygmx	0.775959	-1.2923	0.989397	1.87773	0.170592	1
aldh18a1	2.54666	0.590747	0.54831	1.15299	0.282924	1
LOC117936956	4.92531	0.451395	0.362105	1.55025	0.213099	1
LOC117936957	19.4472	0.414666	0.235225	3.08073	0.0792252	1
LOC117937207	115.476	-0.407454	0.28027	2.11736	0.145637	1
med1	43.5897	-0.00359851	0.150246	0.000573466	0.980895	1
LOC117937075	8.92757	-0.0951714	0.314825	0.0912485	0.762596	1
LOC117937179	416.615	0.00577552	0.13763	0.00176378	0.966501	1
gpam	29.522	0.0973815	0.154119	0.398141	0.528051	1
LOC117937369	13.9506	-0.385322	0.244291	2.49014	0.114561	1
ghdc	15.3911	-0.158637	0.206952	0.584665	0.44449	1
kcnh4b	2.98145	-1.12247	0.567279	3.95649	0.046691	1
LOC117936701	38.2005	0.0558673	0.172578	0.104084	0.746983	1
LOC117937046	0.0367383	0.238131	3.0954	0.0157706	0.900064	1
LOC117937045	9.13164	-0.221113	0.285074	0.597789	0.439423	1
LOC117937473	54.1696	0.0641905	0.219827	0.0824333	0.774027	1
aclyb	149.113	-0.0129996	0.0942717	0.0189155	0.890609	1
klhl11	1.52184	-0.869931	0.652225	1.74024	0.187109	1
LOC117937474	2.82974	0.331629	0.55831	0.336608	0.561794	1
fkbp10b	45.8552	0.0821339	0.163685	0.251559	0.61598	1
LOC117936734	1.184	0.0825851	0.883424	0.00841226	0.926922	1
adam11	57.6227	0.18166	0.191167	0.897234	0.343525	1
dbf4b	3.08958	0.384873	0.461662	0.702722	0.401871	1
LOC117937225	1.17127	0.538963	0.744617	0.523952	0.469161	1
LOC117936825	50.1947	0.404434	0.307775	1.61718	0.203486	1
LOC117936823	36.2366	0.141578	0.14946	0.895474	0.343998	1
LOC117936826	27.4442	0.0900553	0.193873	0.215342	0.642612	1
LOC117936815	33.983	0.214665	0.137425	2.44344	0.118017	1
becn1	57.5211	-0.0901195	0.111277	0.657672	0.417383	1
LOC117936819	65.1264	0.0380064	0.104571	0.132227	0.716134	1
LOC117936817	16.9963	-0.20992	0.230189	0.835671	0.360638	1
cpn1	46.7441	0.175571	0.218342	0.632895	0.426295	1
dnmbp	32.4031	0.221548	0.168335	1.71516	0.190317	1
nrap	55.994	0.312378	1.11204	0.0572175	0.810949	1
casp7	12.1601	0.52934	0.323542	2.67239	0.102103	1
LOC117936821	5.00409	0.296561	0.716566	0.163616	0.685849	1
dclre1a	15.1179	0.239022	0.215766	1.23094	0.267225	1
nhlrc2	3.48282	-0.139538	0.38886	0.12817	0.720337	1
adrb1	15.1754	-0.503047	0.387837	1.67867	0.195101	1
ccdc186	91.0623	-0.183978	0.0846509	4.71439	0.0299112	1
tdrd1	0.523842	0.682488	1.15324	0.253453	0.614654	1
vwa2	2.87974	0.310395	0.485241	0.404999	0.524519	1
afap1l2	25.696	-0.107977	0.180329	0.359186	0.548959	1
LOC117936878	0.956743	0.982154	1.07472	0.874116	0.349818	1
atrnl1b	2.67554	0.52516	0.476742	1.22805	0.267787	1
gfra1b	10.1077	0.160182	0.281478	0.324301	0.569034	1
nrg3b	91.8013	0.030746	0.120295	0.0653285	0.798264	1
pde6c	1.25907	0.00404824	0.672442	3.57423e-05	0.99523	1
rbp4	220.901	0.103399	0.419544	0.0549478	0.814667	1
fra10ac1	53.9074	-0.0537482	0.132365	0.165342	0.684285	1
LOC117937124	0.0433013	0.275025	3.0954	0.02833	0.866335	1
lgi1b	2.44712	-0.446065	0.548369	0.667854	0.413801	1
slc35g1	17.4699	0.253491	0.235602	1.1339	0.286944	1
plce1	10.6072	-0.134388	0.264681	0.256801	0.612327	1
LOC117937118	57.1261	-0.0842415	0.14047	0.358338	0.549431	1
LOC117937125	0.155256	-0.647398	2.38614	0.207092	0.649056	1
LOC117937122	0.608582	-1.38675	1.0834	1.72228	0.189399	1
LOC117937200	0.190448	0.0241359	1.94366	-0.000746207	1	1
LOC117937240	4.0568	0.532173	0.504082	1.07451	0.29993	1
svild	10.1609	0.292067	0.25636	1.2974	0.254689	1
LOC117937172	0.0433013	0.275025	3.0954	0.02833	0.866335	1
LOC117937171	2.72974	-0.137159	0.516591	0.0708067	0.790166	1
znf281b	3.11153	-0.0340176	0.442213	0.00580745	0.939255	1
LOC117937215	0.943431	0.682191	0.887335	0.585282	0.444249	1
lrp2b	0.874834	-0.330006	0.886458	0.132621	0.71573	1
LOC117937292	73.3927	-0.536113	0.271131	3.96249	0.0465248	1
psmc5	101.138	-0.078856	0.172052	0.210037	0.646738	1
smarcd2	6.85189	0.551305	0.377676	2.12616	0.144803	1
si.dkeyp.118b1.2	130.365	-0.128078	0.0895263	2.05628	0.15158	1
LOC117937304	14.8491	-0.0257442	0.213976	0.0144763	0.904232	1
slc4a1b	0.638296	0.933028	1.09455	0.801185	0.370739	1
ngfrb	29.933	0.461546	0.357586	1.64396	0.199783	1
LOC117937284	15.2588	-0.181142	0.480055	0.138012	0.710266	1
LOC117937314	63.5099	-0.0684882	0.109918	0.3881	0.5333	1
cenpt	3.40819	0.320991	0.416708	0.600013	0.438573	1
ndufa4	476.345	-0.0769889	0.111436	0.479334	0.488724	1
LOC117937310	4.57891	0.769915	0.45069	2.94675	0.0860503	1
rundc3ab	42.6528	-0.221759	0.132681	2.80032	0.0942456	1
pth3r	0.109164	0.215989	3.0954	-0.0020776	1	1
LOC117937329	17.2861	0.0301991	0.207284	0.021289	0.883995	1
LOC117937285	1.20138	0.834461	0.780645	1.14316	0.284985	1
LOC117937319	100.737	-0.0925723	0.119535	0.594764	0.440583	1
erbb2	10.7605	-0.121612	0.270071	0.201209	0.653747	1
pgap3	60.0074	-0.0121417	0.150504	0.00654059	0.935542	1
mylpfb	104.748	0.296816	1.14122	0.0391876	0.843077	1
LOC117937333	28.745	0.104006	0.252885	0.164695	0.68487	1
LOC117937332	19.8368	0.188164	0.21241	0.777216	0.377994	1
LOC117937318	6.66531	-0.344681	0.327436	1.1002	0.294222	1
pkmyt1	47.7017	-0.00871961	0.136275	0.00409578	0.948972	1
LOC117937342	0.530455	-0.276453	1.02725	0.0871641	0.767814	1
LOC117937300	6.7896	0.349655	0.32804	1.09909	0.294465	1
patl2	2.063	-0.360222	0.560656	0.40923	0.52236	1
cmn	5.07377	-0.0501844	0.442174	0.0127684	0.910033	1
LOC117937335	0.157225	-0.220011	2.87462	0.00608408	0.937828	1
pelo	93.7471	0.160315	0.10291	2.41784	0.11996	1
ppp1cab	89.1188	0.129468	0.133314	0.939314	0.332454	1
atp2a1l	16848	-0.380826	1.06198	0.0772768	0.781022	1
sult1st6	26.8558	-0.123237	0.195573	0.390093	0.53225	1
LOC117937294	1.66691	-0.574302	0.659134	0.75623	0.384511	1
mto1	18.2635	-0.470476	0.336285	1.8251	0.176708	1
atxn2l	48.4938	-0.0416378	0.145392	0.0818993	0.77474	1
adprh	3.29181	-0.221319	0.438625	0.251777	0.615827	1
doc2a	77.056	0.331478	0.174712	3.55996	0.0591891	1
LOC117937352	0.167483	0.319309	2.83416	0.0145689	0.903927	1
LOC117937336	5.00714	0.107877	0.372578	0.0836018	0.772474	1
kif22	8.82045	0.322813	0.270362	1.44464	0.22939	1
pagr1	24.9689	-0.284875	0.180359	2.47835	0.115424	1
tlcd3bb	375.378	-0.133873	0.138923	0.938542	0.332653	1
maz	83.3581	-0.101288	0.0914953	1.22166	0.269036	1
taok2b	162.466	-0.156471	0.162342	0.934653	0.333657	1
cabp5a	3.49269	0.169919	0.444416	0.144561	0.703788	1
nif3l1	24.3816	0.105823	0.168542	0.393379	0.530528	1
LOC117937349	0.123208	0.179095	3.0507	0.0132047	0.908515	1
tbx6	1.44776	0.384655	0.701129	0.285686	0.592999	1
prodh2	0.393782	-0.126084	1.27467	0.0127589	0.910066	1
eif3c	379.869	0.0290517	0.0657054	0.194958	0.658822	1
LOC117937282	0.73409	0.424021	0.875226	0.226836	0.63388	1
si.ch211.136m16.8	54.8302	0.308306	0.205792	2.21749	0.136455	1
si.ch211.180a12.2	101.407	-0.155639	0.205345	0.580957	0.445938	1
zgc.123217	0.202095	-0.271044	2.23604	0.0280119	0.867081	1
LOC117937351	0.0404033	-0.256293	3.0954	0.0303481	0.861703	1
LOC117937347	0.0384796	0.275025	3.0954	0.0255919	0.872901	1
LOC117937346	0.732933	-0.532613	0.874908	0.399555	0.527319	1
aldoab	2582.08	-0.108456	0.91639	0.00873387	0.925542	1
LOC117937275	3.0042	-0.450578	0.527626	0.702973	0.401787	1
vkorc1	5.71292	0.0279404	0.380743	0.00534903	0.941697	1
mapk7	38.8779	-0.165644	0.13202	1.57638	0.209283	1
zgc.92313	4.33765	-0.171743	0.470898	0.132502	0.715852	1
pax10	0.958323	0.939834	0.924443	0.838078	0.359947	1
mmp25b	2.82971	0.743731	0.925302	0.526196	0.46821	1
ca15b	0.381529	-0.613445	2.0864	0.0993156	0.752652	1
LOC117937325	0.947572	0.509799	1.4657	0.0938448	0.759345	1
LOC117937312	13.3194	1.46566	1.14309	1.24951	0.263646	1
LOC117937350	0.076253	0.452131	3.0954	0.0582692	0.809253	1
LOC117937272	2.17073	0.977364	0.600497	2.80815	0.0937864	1
LOC117937288	16.2271	0.234061	0.226465	1.07046	0.300842	1
irf3	0.632117	1.46611	1.32127	1.50831	0.219397	1
prr12a	205.475	-0.0697353	0.0972806	0.515147	0.472919	1
si.ch211.255p10.4	448.423	-0.16562	0.106987	2.41151	0.120446	1
LOC117936588	69.929	-0.322698	0.182516	3.14442	0.076187	1
LOC117936591	4.03583	0.358579	0.500987	0.499064	0.479912	1
LOC117936589	8.85471	-0.181387	0.28688	0.400182	0.526995	1
syt5b	8.72845	0.143448	0.299031	0.227038	0.633729	1
zgc.56095	88.2081	-0.165402	0.161448	1.0405	0.307705	1
LOC117936994	2.67118	0.595476	0.519346	1.33773	0.247434	1
si.dkey.197c15.6	14.6299	0.125484	0.237121	0.27924	0.5972	1
pigp	14.4188	-0.0289156	0.25797	0.0126063	0.910603	1
rexo4	39.505	-0.0293791	0.139683	0.0441108	0.833648	1
kcnc3b	358.743	-0.133582	0.139612	0.910629	0.339948	1
LOC117937003	0.0351842	-0.256293	3.0954	0.0268253	0.869901	1
LOC117936996	39.3664	-0.149119	0.641391	0.0413292	0.838904	1
fgf21	2.98728	0.906488	0.807149	1.16736	0.279945	1
LOC117936992	116.129	-0.274484	0.11388	5.85182	0.015561	1
si.ch211.234p6.5	61.0168	0.16486	0.429421	0.137037	0.711244	1
LOC117936868	24.9826	0.372631	0.90409	0.136861	0.711422	1
LOC117936871	171.886	0.245438	1.0814	0.0329561	0.855945	1
LOC117936872	1.38432	0.446882	1.05421	0.158865	0.690203	1
mybpc2b	236.001	-0.21848	0.924597	0.0312749	0.859629	1
LOC117936870	13.8379	0.42789	0.246329	2.99994	0.0832674	1
lrrc4bb	67.4809	-0.014654	0.142304	0.0106322	0.917873	1
LOC117937242	7.85318	0.162227	0.326807	0.246558	0.619509	1
LOC117936706	108.266	-0.0687621	0.127774	0.289926	0.590268	1
cog7	15.8583	-0.18213	0.22048	0.681564	0.409049	1
LOC117936724	0.90053	-1.62947	1.00833	2.38727	0.122327	1
LOC117937128	1.03172	0.154026	0.891659	0.0232857	0.878716	1
LOC117936723	9.53845	0.296315	0.794995	0.119603	0.729466	1
LOC117936719	16.0383	0.18288	0.717046	0.0513938	0.820655	1
capn15	40.1174	0.07052	0.173547	0.164834	0.684744	1
LOC117936704	35.6274	0.0553211	0.1506	0.134887	0.713418	1
nog2	49.7642	-0.237756	0.119997	3.9072	0.0480798	1
ntn2	18.9755	-0.0862185	0.216807	0.15838	0.690652	1
LOC117936728	0.0456033	0.238131	3.0954	0.0190993	0.890082	1
LOC117936711	1.82719	-0.86454	0.549802	2.43234	0.118855	1
tbc1d24	43.0107	-0.0511147	0.155681	0.106519	0.744142	1
atp6v0cb	151.85	0.0376669	0.0837147	0.201926	0.65317	1
LOC117936729	0.079159	0.474272	3.0954	0.077154	0.781192	1
nubp2	1139.75	0.0223251	0.0870441	0.0655807	0.797883	1
spsb3b	2.45918	0.0761834	0.506739	0.0224789	0.88082	1
LOC117936720	9.98492	-0.373988	0.232991	2.56612	0.109175	1
mfsd1l	3.5651	0.0858111	0.442361	0.0379459	0.845552	1
LOC117936713	24.0747	0.570389	0.616908	0.737607	0.390429	1
si.ch73.103b11.2	41.3453	0.0564036	0.143467	0.154512	0.69426	1
prr35	2.17856	-0.370949	0.555849	0.428337	0.512806	1
crp1	380.926	-0.299962	0.26959	1.2635	0.260989	1
stub1	115.867	0.160091	0.104971	2.30798	0.128711	1
metrn	25.5873	-0.164979	0.179126	0.852284	0.355907	1
ccdc78	2.80153	0.0694335	0.489851	0.0200544	0.887385	1
ift140	2.6923	-0.323952	0.48549	0.451908	0.50143	1
tmem204	47.5187	-0.00668021	0.176604	0.00142122	0.969928	1
telo2	59.6474	-0.0238149	0.121324	0.0386912	0.844062	1
rab11fip3	83.0366	-0.0885178	0.114298	0.601489	0.438011	1
decr2	31.9965	0.0410207	0.1819	0.0506915	0.821864	1
LOC117937452	17.9577	-0.0379819	0.273086	0.019203	0.889786	1
si.ch211.183d21.3	25.1761	0.0615292	0.193027	0.101736	0.749756	1
si.ch211.183d21.1	4.31511	-0.536913	0.38566	1.90348	0.167689	1
nlrc3	2.39183	1.42637	0.631402	5.31429	0.0211512	1
wdr90	13.5348	0.251791	0.216925	1.3572	0.244024	1
rhot2	24.7871	0.0156822	0.166376	0.00889005	0.924881	1
LOC117937111	138.554	0.0149769	0.151543	0.00973035	0.921422	1
rhbdl1	49.9711	-0.298367	0.163392	3.34453	0.0674287	1
zgc.112496	2.01372	-0.256901	0.604706	0.183067	0.668751	1
wdr24	19.9443	0.131645	0.191559	0.474136	0.491091	1
anks3	3.44497	0.163711	0.419653	0.153809	0.694922	1
c21h8orf33	36.8233	-0.138252	0.131801	1.09817	0.294668	1
h3f3d	216.963	-0.0471473	0.0898279	0.276857	0.598769	1
c21h16orf91	39.5851	0.214568	0.191366	1.23193	0.267033	1
LOC117937196	59.5335	0.336752	0.167594	3.97182	0.0462677	1
LOC117937190	0.186077	0.558636	2.30744	0.0936035	0.759645	1
LOC117937192	1.17341	-1.05038	0.711091	2.22393	0.135887	1
gnptg	75.5849	0.196241	0.112493	3.03077	0.0816991	1
tsr3	87.0687	0.167248	0.135346	1.51034	0.219087	1
pdpk1b	123.819	-0.131662	0.0886054	2.22016	0.136219	1
kctd5b	144.787	-0.00982217	0.113744	0.00744556	0.931238	1
ube2ib	82.3358	-0.0408817	0.122207	0.112353	0.737481	1
LOC117937189	3.27365	-0.711158	0.522651	1.81412	0.178014	1
si.dkey.220f10.4	12.0488	-0.0823744	0.229549	0.128821	0.719658	1
ccdc189	6.62549	0.129812	0.297574	0.190207	0.662744	1
phkg2	1.81058	-0.128656	0.618761	0.0418761	0.837856	1
rnf40	64.8139	0.0561018	0.110786	0.257083	0.612131	1
znf646	97.7116	0.00764205	0.118747	0.0041469	0.948655	1
znf668	9.44692	-0.249751	0.256384	0.942089	0.331741	1
LOC117937144	11.6035	0.52942	0.305214	2.99764	0.0833857	1
LOC117937127	104.076	0.334062	0.569771	0.275035	0.599974	1
LOC117936830	79.2846	-0.101373	0.11273	0.812304	0.36744	1
LOC117936831	0.614561	0.157634	1.34041	0.0386413	0.844161	1
LOC117937167	2.5715	0.147905	0.555019	0.0704581	0.790671	1
LOC117936650	1.99949	-0.554688	0.521739	1.12638	0.288549	1
LOC117936649	196.527	0.00414769	0.075497	0.00302446	0.956142	1
luc7l	69.0074	-0.173769	0.107329	2.62156	0.105421	1
fam234a	22.6927	0.247833	0.327114	0.553885	0.456734	1
LOC117936664	30.1815	-0.0645012	0.176141	0.134028	0.714291	1
LOC117936642	6.06493	0.00340163	0.388356	7.70938e-05	0.992994	1
dcun1d3	5.19152	0.156279	0.357417	0.190293	0.662673	1
lyrm1	8.02055	0.278722	0.294691	0.898942	0.343065	1
LOC117936665	0.480508	-1.27924	1.2224	1.28857	0.256312	1
kcnj12a	4.17811	-0.192773	0.493386	0.148545	0.69993	1
med24	57.0464	0.139581	0.150712	0.848296	0.357035	1
csf3a	1.61419	1.02934	0.682464	2.36852	0.123804	1
lrrc3ca	10.2203	0.358986	0.276446	1.69902	0.192417	1
top2a	11.2354	-0.158457	0.379651	0.173109	0.677364	1
LOC117936658	0.328564	0.144224	1.28007	0.034147	0.853395	1
raraa	45.7301	-0.0733522	0.133401	0.301588	0.582889	1
mki67	9.07772	0.356229	0.392055	0.82146	0.364754	1
tut1	17.7847	-0.134072	0.199774	0.450313	0.502186	1
pyyb	2.27036	-0.279755	0.740852	0.144473	0.703874	1
mpp2b	43.7499	0.0259956	0.168182	0.0238184	0.877348	1
abi3b	0.12573	0.179095	3.03377	0.00291388	0.956951	1
ace	22.0813	0.157112	0.243909	0.414791	0.519548	1
itga3b	18.13	0.300897	0.222951	1.82541	0.176671	1
dlx3b	6.41381	0.666577	0.649918	0.988349	0.320146	1
dlx4b	1.8687	-0.284843	0.746932	0.145776	0.702605	1
LOC117936942	0.0478658	-0.293187	3.0954	0.0392894	0.842876	1
LOC117936852	27.5974	0.166419	0.199909	0.690778	0.4059	1
kat7b	33.5596	0.419913	0.207158	4.06494	0.0437822	1
ptges3l	14.7198	0.071375	1.11768	0.00297264	0.956519	1
aarsd1	7.45395	-0.58409	0.307121	3.62996	0.0567483	1
LOC117936837	3.66577	0.328971	0.422003	0.615405	0.43276	1
LOC117936841	1.56907	-0.320083	0.654214	0.240961	0.623513	1
fam20a	2.55535	0.356178	0.483061	0.54689	0.459591	1
LOC117936851	7.91254	-0.227324	0.306141	0.545481	0.46017	1
LOC117936848	39.3364	0.134917	0.149913	0.803194	0.37014	1
LOC117936846	66.5412	-0.0777862	0.128366	0.366107	0.545134	1
LOC117936844	30.6565	0.0811161	0.181773	0.199707	0.654957	1
slc38a10	261.369	-0.168627	0.0922609	3.36108	0.0667543	1
si.dkey.21c1.1	26.1099	0.36892	0.153261	5.82539	0.0157965	1
tepsin	3.57981	0.306573	0.473652	0.409412	0.522268	1
ndufaf8	52.5631	0.237769	0.158485	2.22016	0.136219	1
LOC117937370	1.99792	-1.26467	0.598337	4.26204	0.0389731	1
bahcc1b	21.9731	0.0690315	0.173088	0.158894	0.690177	1
fscn2b	2.36857	-0.433033	0.490643	0.776925	0.378083	1
faap100	6.66742	0.0167518	0.332186	0.00254841	0.959738	1
birc5a	6.5645	-0.655928	0.346048	3.55357	0.0594176	1
tmem235b	1.44195	-0.327098	0.727909	0.199731	0.654938	1
LOC117937042	17.4702	0.0440645	0.215427	0.0418045	0.837993	1
LOC117937036	220.262	0.214217	0.160581	1.7234	0.189256	1
LOC117937043	91.4778	0.236804	0.117296	4.0716	0.04361	1
crym	0.816504	-0.701254	0.895061	0.638863	0.424123	1
LOC117937041	16.0454	0.148985	0.200931	0.54867	0.458862	1
LOC117937038	32.4705	-0.0702559	0.138476	0.257985	0.611508	1
eif2ak1	41.1132	0.190608	0.288408	0.424128	0.514884	1
usp42	57.425	0.0719602	0.116456	0.379969	0.53762	1
LOC117937037	1.12713	-0.987219	0.800865	1.51328	0.218639	1
pms2	22.2922	-0.28588	0.188897	2.30926	0.128605	1
rsph10b	10.1439	-0.112627	0.258326	0.190158	0.662785	1
dlgap5	3.4445	-0.153093	0.394611	0.14953	0.698985	1
ccz1	26.9017	-0.108219	0.187792	0.334238	0.563174	1
pvalb9	1.72023	0.708535	0.756051	0.864157	0.352578	1
pvalb3	17310.2	0.127645	1.08271	0.00809053	0.928329	1
LOC117936893	4.52026	0.717109	0.606767	1.27034	0.259704	1
LOC117936892	39.7247	0.000777644	0.196412	1.56016e-05	0.996848	1
bhlha15	40.7794	-0.0950843	0.16257	0.342545	0.558364	1
tecpr1a	5.10217	-0.542983	0.362601	2.25494	0.133188	1
baiap2l1a	1.18364	1.46346	0.937224	2.42848	0.119148	1
nptx2b	8.92203	0.445631	0.430043	1.05084	0.305314	1
trrap	15.6722	-0.160006	0.219532	0.53478	0.464604	1
fam20cb	6.64877	-0.112561	0.314391	0.127866	0.720655	1
foxl3	0.212073	0.0019951	2.23998	-9.02657e-05	1	1
tom1l2	25.1938	0.074884	0.187588	0.15914	0.68995	1
atpaf2	43.3872	-0.0692854	0.151215	0.20788	0.648434	1
LOC117936636	32.4779	0.00238298	0.176677	0.000177923	0.989358	1
LOC117937228	0.0293262	0.275025	3.0954	0.0200884	0.88729	1
LOC117937245	0.898829	0.178657	0.9234	0.0561663	0.812661	1
LOC117937132	0.0905321	-0.116081	3.0954	0.00355045	0.952486	1
tex2l	4.00008	0.121655	0.423522	0.08258	0.773831	1
neurl2	8.23358	-0.435126	0.932676	0.147841	0.700607	1
msrb1b	23.526	-0.0415069	0.215651	0.0370929	0.847276	1
si.dkey.121b10.7	1.25446	1.26051	0.800245	2.51593	0.112701	1
LOC117936929	0.0293262	0.275025	3.0954	0.0200884	0.88729	1
meiob	0.94843	-0.817589	0.864979	1.03931	0.307982	1
mlst8	68.6502	0.0688011	0.119814	0.328887	0.566315	1
bricd5	5.4438	-0.0143529	0.802696	0.000250266	0.987378	1
pgp	58.2848	0.136113	0.141034	0.927288	0.335569	1
zdhhc4	31.4809	0.0842414	0.134103	0.395599	0.529371	1
grid2ipb	87.5972	-0.00260539	0.155585	0.000278769	0.986679	1
arhgap17a	51.1403	0.246897	0.136267	3.26575	0.0707408	1
lcmt1	49.5679	0.0917417	0.12964	0.500238	0.479395	1
LOC117936928	0.0992148	-0.116081	3.0954	0.0086273	0.925996	1
aqp8a.1	0.0763451	0.474272	3.0954	0.0742077	0.785306	1
aqp8a.2	1.55589	0.215682	0.750675	0.0836829	0.772367	1
hbae5	4307.76	0.269688	0.396727	0.409935	0.522003	1
trnai.uau_4	0.784614	0.594243	0.925571	0.451909	0.50143	1
LOC117936924	1094.17	0.41586	0.371493	1.10309	0.293589	1
zgc.163057	6.32598	0.132246	0.380424	0.121187	0.727751	1
trnai.uau_5	0.109043	-0.138221	3.0954	0.002097	0.963475	1
trnai.uau_7	0.0575895	0.238131	3.0954	0.0232849	0.878719	1
trnai.uau_8	0.654473	0.153422	0.959428	0.0187298	0.891144	1
rhbdf1b	12.2088	-0.156842	0.244572	0.414394	0.519748	1
trnai.uau_10	0.0808067	-0.55147	3.0954	0.102333	0.749048	1
foxj1b	22.0182	-0.346066	0.196772	3.09781	0.0783975	1
ubald1a	54.2451	0.00971429	0.200252	0.00234603	0.961369	1
LOC117936829	1.0733	0.349386	0.750707	0.229328	0.632023	1
mrtfba	28.4346	-0.146843	0.187805	0.611159	0.434352	1
ercc4	17.3552	0.0900986	0.204398	0.194292	0.659368	1
cpped1	16.442	-0.109722	0.246689	0.197313	0.656898	1
shisa9a	33.7807	-0.0170455	0.223579	0.00572752	0.939673	1
snx29	8.37755	0.390842	0.280614	1.938	0.163885	1
rsl1d1	124.91	0.0542986	0.118427	0.209426	0.647218	1
gspt1	142.37	0.0194597	0.144872	0.0181128	0.892941	1
dmc1	2.64907	-0.960895	0.485676	3.98681	0.0458579	1
tomm22	18.0408	0.466889	0.230965	4.097	0.0429594	1
maff	0.673326	-0.90405	0.956193	0.933905	0.33385	1
LOC117936866	7.07691	0.310987	0.321098	0.930665	0.33469	1
tmem184ba	5.91426	0.192999	0.311177	0.383563	0.535702	1
csnk1e	140.726	-0.211687	0.159712	1.78295	0.181787	1
tnrc6b	37.8332	0.183877	0.132406	1.93524	0.164186	1
si.ch211.141o9.10	2.49856	-1.03718	0.617216	2.74038	0.0978414	1
cdc42ep1a	1.03928	0.846006	0.920498	0.849185	0.356783	1
sh3bp1	3.87466	0.384149	0.447831	0.725727	0.394272	1
pdap1a	27.9346	0.141254	0.183638	0.589043	0.442789	1
cby1	34.8418	-0.180054	0.141884	1.61622	0.203619	1
LOC117936478	1.78294	-1.11069	0.588979	3.59253	0.05804	1
kctd17	69.5666	-0.0752848	0.156237	0.231394	0.630492	1
si.ch73.139e5.4	1.06726	-0.377029	0.799226	0.235431	0.627526	1
csdc2a	125.249	-0.0417058	0.138406	0.0903386	0.763747	1
aco2	35.3838	0.24795	0.309681	0.615792	0.432615	1
phf5a	50.3134	-0.0763095	0.127579	0.358459	0.549364	1
tefa	36.3511	0.280346	0.18108	2.35857	0.124597	1
LOC117936586	48.5538	-0.275375	0.133431	4.27502	0.0386764	1
zc3h7bb	59.1944	-0.0693517	0.1341	0.266507	0.605685	1
rangap1b	29.9809	0.0429736	0.193285	0.0493874	0.824133	1
chadlb	3.74103	0.0183256	0.37309	0.00240637	0.960876	1
l3mbtl2	25.8183	0.0123324	0.165058	0.00557117	0.940501	1
ep300a	115.733	-0.00466286	0.0882611	0.00278638	0.957902	1
cbx7b	16.7283	0.215149	0.225988	0.907934	0.340663	1
josd1	59.6903	0.172959	0.105262	2.71309	0.0995277	1
LOC117936574	2.35011	0.162687	0.585322	0.0767188	0.781794	1
xrcc6	35.4662	-0.0768334	0.145467	0.279244	0.597197	1
desi1b	33.9441	0.196443	0.188317	1.06319	0.302488	1
shisa8b	2.79702	0.0369544	0.535197	0.00455662	0.946182	1
mrtfab	47.1126	-0.134735	0.155169	0.745976	0.387753	1
LOC117936573	0.0491519	-0.315328	3.0954	0.0362146	0.849073	1
get4	102.485	0.0152423	0.117492	0.0168049	0.896856	1
vps35l	43.1203	-0.0313218	0.126333	0.0616126	0.803965	1
mms19	8.88796	0.0733263	0.284068	0.0660122	0.797234	1
zdhhc16b	46.6055	-0.105729	0.136168	0.604919	0.436707	1
ubtd1b	0.713211	0.88467	1.11383	0.665885	0.41449	1
antxr1c	3.18783	0.798255	0.616285	1.65068	0.198866	1
rbp3	0.440285	-0.8196	1.21307	0.472937	0.491639	1
gdf10b	21.694	-1.01007	0.487055	4.19382	0.0405716	1
LOC117936587	0.0349284	-0.256293	3.0954	0.0266487	0.870326	1
frmpd2	1.03733	-0.575038	1.02252	0.281236	0.595892	1
LOC117936669	1.41397	-0.194325	0.613666	0.0995396	0.752383	1
mapk8b	19.9932	-0.0130009	0.194675	0.00440544	0.94708	1
LOC117936668	276.08	-0.0348855	0.083051	0.175995	0.674838	1
si.dkey.191m6.4	19.4804	-0.126137	0.212097	0.355301	0.551127	1
lrrc18b	2.74193	-0.281857	0.542748	0.260385	0.609856	1
vstm4b	3.09422	0.427124	0.640182	0.409911	0.522015	1
LOC117936746	55.8873	0.253328	1.00217	0.042083	0.837462	1
LOC117936760	0.570841	0.251644	0.955387	0.0709897	0.789901	1
LOC117936788	5.84929	0.569392	0.372627	2.33532	0.126469	1
LOC117936756	32.2967	0.045205	0.190171	0.0562362	0.812547	1
LOC117936790	0.24641	0.32539	1.61735	0.100758	0.750922	1
LOC117936773	1.88386	-0.82787	0.569396	2.11731	0.145643	1
LOC117936777	25.6146	-0.412805	0.265078	2.43204	0.118878	1
LOC117936765	0.0336566	-0.293187	3.0954	0.0285565	0.865807	1
LOC117936784	0.557592	1.09095	1.19734	1.00528	0.316036	1
LOC117936761	151.003	-0.404837	0.191994	4.52844	0.033336	1
LOC117936779	3.74384	-0.760738	0.441499	2.82616	0.0927397	1
LOC117936775	0.0423714	-0.315328	3.0954	0.0315574	0.859002	1
LOC117936781	0.112533	-0.315328	3.0954	0.0200941	0.887275	1
LOC117936783	0.119976	-0.374363	3.07311	0.0354469	0.850662	1
LOC117936753	0.676023	0.334982	1.18901	0.0799838	0.777319	1
LOC117937137	1.02798	-0.549969	0.855207	0.416317	0.51878	1
zgc.171971	16.9647	-0.0342262	0.195172	0.0306447	0.861035	1
tfam	20.7606	0.328326	0.184961	3.17341	0.0748459	1
ube2d1b	13.8226	-0.13884	0.209269	0.440214	0.507019	1
ipmkb	4.6682	0.6052	0.387796	2.44447	0.11794	1
LOC117936786	5.32734	-0.0649255	0.348661	0.0348512	0.851908	1
naglu	0.687184	1.19279	1.19422	1.26919	0.259919	1
LOC117936778	1.15338	1.44423	0.795314	3.53637	0.0600367	1
LOC117936750	7.23755	0.116581	0.307277	0.143578	0.70475	1
cavin1b	73.0895	0.00259494	0.21462	0.000141973	0.990493	1
atp6v0a1b	31.1607	-0.0016992	0.158628	0.000114752	0.991453	1
rfng	1.44944	0.534366	0.723585	0.55647	0.455686	1
dcxr	15.6546	0.349957	0.214221	2.67681	0.101819	1
rac3b	103.665	-0.136141	0.117049	1.35176	0.244971	1
LOC117936776	0.68607	0.0198457	0.964096	-0.00227538	1	1
lrrc45	7.45547	-0.344352	0.278469	1.53466	0.215415	1
trub1	22.6127	-0.397708	0.175029	5.19579	0.0226416	1
hhex	4.13685	-0.138462	0.430528	0.101686	0.749815	1
exoc6	59.2276	-0.0695483	0.109472	0.404488	0.52478	1
LOC117936782	0.762665	0.131246	0.96905	0.0174859	0.894799	1
LOC117936757	4.71991	0.0255532	0.508557	0.00254758	0.959745	1
jmjd1cb	41.1923	0.0567419	0.153553	0.136218	0.71207	1
reep3b	7.18578	0.25125	0.343625	0.528557	0.467214	1
LOC117936611	11.8665	0.114247	0.265669	0.183268	0.668579	1
nrbf2b	43.2348	-0.0258028	0.148992	0.0299872	0.862519	1
LOC117936608	4.07129	0.297326	0.403326	0.540021	0.462424	1
egr2b	5.44385	0.475853	0.489806	0.929633	0.334958	1
adoa	1.02743	-0.629134	0.771661	0.658347	0.417144	1
bms1	43.7859	-0.124364	0.130254	0.911791	0.33964	1
mtr	9.13372	-0.244672	0.248461	0.965272	0.325862	1
ryr2a	271.411	-0.154706	0.137229	1.2864	0.256712	1
LOC117937218	0.188667	-0.903141	2.27446	0.296482	0.586096	1
fmn2b	40.213	-0.2972	0.172169	3.01142	0.0826798	1
si.ch211.214e3.5	36.1499	-0.187108	0.145229	1.6636	0.197117	1
adgra1a	14.9572	0.156902	0.249237	0.398056	0.528095	1
cabcoco1	26.8473	-0.0962572	0.247808	0.150286	0.698262	1
LOC117937232	3.60212	0.520078	0.461427	1.27899	0.258087	1
LOC117937379	33.5529	0.128363	0.176551	0.527025	0.46786	1
LOC117937432	0.0293262	0.275025	3.0954	0.0200884	0.88729	1
LOC117937442	0.0349284	-0.256293	3.0954	0.0266487	0.870326	1
acbd4	37.3318	-0.0251844	0.12698	0.0393168	0.842822	1
LOC117937390	5.72011	-0.456887	0.318491	2.05041	0.152165	1
LOC117937139	0.149133	-0.175113	2.41008	0.0140812	0.905541	1
LOC117937396	4.81297	0.481901	0.477049	0.992364	0.319165	1
ccdc57	3.2221	0.656059	0.47724	1.88965	0.169241	1
fasn	18.4988	-0.374553	0.179535	4.34345	0.0371515	1
rab3gap1	16.9618	-0.0461135	0.200831	0.0528641	0.818152	1
LOC117937429	0.071747	0.511166	3.0954	0.0704569	0.790673	1
LOC117937430	0.779635	0.264877	0.974143	0.110703	0.739346	1
hs3st3l	1.4479	1.24973	0.710693	3.27202	0.0704706	1
dhrs7cb	87.8459	-0.52845	1.03135	0.160854	0.688372	1
mprip	116.55	-0.0228492	0.0831825	0.0755112	0.783475	1
si.dkey.94l16.4	42.611	-0.101772	0.143542	0.500752	0.47917	1
bsk146	156.181	-0.0635611	0.125344	0.256311	0.612666	1
wu.fj29h11	47.1877	0.20788	0.14672	2.00083	0.157213	1
si.ch211.176g6.2	4.98836	-0.649998	0.393948	2.73283	0.0983047	1
abcc3	36.1489	0.00745882	0.147208	0.00256532	0.959605	1
LOC117937440	0.207634	1.03358	2.24596	0.474916	0.490734	1
wfikkn2b	1.21935	0.472046	0.887215	0.299321	0.584309	1
tob1b	210.602	-0.202174	0.130583	2.40654	0.120829	1
LOC117937435	0.0336566	-0.293187	3.0954	0.0285565	0.865807	1
spag9b	181.569	0.0662982	0.129736	0.2622	0.608612	1
daglb	0.878572	0.238108	0.853868	0.0766922	0.781831	1
mrpl58	34.8828	0.0353073	0.17107	0.0427117	0.836269	1
trnar.ucg_2	0.0575895	0.238131	3.0954	0.0232849	0.878719	1
LOC117937395	18.2842	-0.326543	0.18363	3.17129	0.074943	1
LOC117937431	16.7337	-0.0558951	0.25234	0.0488535	0.82507	1
sap30bp	37.8735	0.0681157	0.141013	0.232827	0.629435	1
itgb4	24.7119	0.367526	0.186031	3.89586	0.0484052	1
zgc.194990	41.2037	0.26409	0.169595	2.41913	0.119862	1
si.ch211.250n8.1	22.8563	-0.136301	0.212489	0.407646	0.523167	1
LOC117937428	15.3031	0.42848	0.206929	4.3237	0.0375852	1
unk	5.47589	-0.59694	0.317198	3.55451	0.0593837	1
unc13d	6.70148	-0.0304806	0.33577	0.00810922	0.928247	1
wbp2	196.801	-0.081589	0.092041	0.790962	0.373809	1
trim65	3.06832	-0.193689	0.4304	0.202461	0.652742	1
mrpl38	65.7718	-0.0166676	0.129543	0.016556	0.897619	1
LOC117937140	0.0568755	0.21599	3.0954	0.0148532	0.902999	1
fdxr	10.2822	-0.370404	0.261038	2.00805	0.156467	1
LOC117937423	7.84804	0.192266	0.40193	0.2237	0.636235	1
LOC117937433	0.392555	-0.159305	1.55558	0.0390489	0.843352	1
narf	17.8745	0.528766	0.215423	5.97054	0.0145469	1
LOC117937425	6.76325	-0.0105032	0.292399	0.00129031	0.971345	1
hexdc	3.28493	0.466777	0.455963	1.03441	0.309126	1
uts2r2	43.462	0.175943	0.139161	1.58566	0.207947	1
LOC117937441	0.10341	0.415237	3.0954	0.0588847	0.808267	1
LOC117937410	0.229189	-0.803112	1.62897	0.493306	0.482456	1
LOC117937409	1.85344	0.521092	0.563938	0.874521	0.349707	1
cacna1g	76.5702	0.00180383	0.139923	0.000165483	0.989736	1
LOC117937444	0.102698	0.393096	3.0954	0.035471	0.850612	1
LOC117937439	0.124298	0.651379	3.04333	0.134815	0.713491	1
spata20	27.8358	-0.192873	0.161692	1.4232	0.232878	1
LOC117937405	1.87062	-2.35016	1.11463	3.78175	0.0518144	1
pkd1b	0.513937	-1.49491	1.08607	2.54278	0.110799	1
LOC117937414	41.7206	-0.155557	0.156415	0.990517	0.319616	1
LOC117937411	19.6736	0.0389493	0.180524	0.0463664	0.829511	1
LOC117937412	0.439047	1.11131	1.34341	1.12672	0.288476	1
sstr2a	38.6798	0.131567	0.192396	0.466499	0.494602	1
LOC117937421	6.10658	-0.0552992	0.358028	0.0236498	0.877779	1
LOC117937154	87.9445	-0.0130585	0.13426	0.00938881	0.922809	1
cops3	9.90031	0.0905831	0.305296	0.0885611	0.766014	1
LOC117937424	16.8971	0.161355	0.305303	0.2792	0.597226	1
rasd1	42.657	0.206778	0.260655	0.626062	0.428803	1
pemt	5.44741	0.212836	0.359667	0.348606	0.554903	1
LOC117937204	0.0730554	-0.0791866	3.0954	0.00206794	0.963729	1
LOC117937053	71.5779	0.152639	0.142283	1.14864	0.283835	1
LOC117937052	0.530317	0.832476	1.26296	0.346355	0.556184	1
lmf1	24.7049	0.113568	0.167461	0.461715	0.496824	1
LOC117936862	0.209769	0.0388934	1.90179	-0.00226561	1	1
LOC117936858	0.139931	0.634232	2.94568	0.102932	0.748339	1
LOC117936860	25.39	0.215846	0.166142	1.68691	0.194009	1
LOC117936861	0.0999608	-0.116081	3.0954	0.000427219	0.983509	1
LOC117936930	5.88446	0.246933	0.368493	0.452961	0.500932	1
LOC117936881	5.58298	-0.0167329	0.355489	0.00222279	0.962396	1
LOC117936879	0.0491519	-0.315328	3.0954	0.0362146	0.849073	1
galk1	98.4425	-0.0563782	0.16235	0.121348	0.727577	1
llgl2	55.8312	-0.110575	0.123115	0.807021	0.369003	1
myo15b	12.8077	-0.108231	0.304325	0.1251	0.723568	1
tmem94	32.2551	0.126658	0.159958	0.626134	0.428777	1
tdrkh	18.4018	-0.06546	0.244808	0.0719629	0.7885	1
mbtd1	97.4239	0.0572017	0.108086	0.279318	0.597149	1
LOC117937252	566.716	0.0892435	0.0852415	1.09601	0.295144	1
LOC117937368	0.0336566	-0.293187	3.0954	0.0285565	0.865807	1
LOC117937367	0.0433013	0.275025	3.0954	0.02833	0.866335	1
ca10a	8.79467	0.152862	0.29438	0.269396	0.603737	1
LOC117936625	0.219975	-1.06634	1.86941	0.777268	0.377978	1
eme1	2.55657	-0.0277742	0.462507	0.00360923	0.952094	1
mrpl27	41.3571	0.193853	0.151771	1.63784	0.200622	1
LOC117936621	37.8299	-0.171301	0.156314	1.20879	0.271571	1
slc9a3r1a	5.51521	0.219172	0.356134	0.378518	0.538397	1
si.ch211.119c20.2	0.867537	0.167998	0.873256	0.0348025	0.85201	1
mettl9	13.9755	0.296529	0.213146	1.94875	0.162721	1
kdelr2b	15.6585	-0.0852196	0.255224	0.111689	0.73823	1
LOC117936630	9.08563	0.0086162	0.257969	0.00111602	0.97335	1
LOC117936629	26.1751	0.125924	0.172572	0.532059	0.465742	1
wdr45b	80.1611	0.132702	0.107147	1.52382	0.217043	1
LOC117936807	69.9	-0.0743896	0.12396	0.361414	0.547722	1
LOC117937253	0.3238	0.378504	1.56111	0.149025	0.699469	1
LOC117936966	74.9254	-0.127339	0.126374	1.01293	0.314203	1
LOC117936967	0.0491519	-0.315328	3.0954	0.0362146	0.849073	1
LOC117937069	3.97681	-0.34035	0.475884	0.48623	0.485614	1
myocd	4.4137	-0.42329	0.432092	0.962676	0.326514	1
map2k4b	10.9569	0.123513	0.267735	0.211724	0.645419	1
adprm	14.2441	-0.345751	0.265056	1.65172	0.198725	1
LOC117936602	21.5522	-0.173228	0.229607	0.572563	0.449242	1
LOC117936607	0.847272	-0.23182	0.945916	0.0601109	0.806321	1
LOC117938162	3.61008	-0.108851	0.513241	0.0455713	0.830957	1
LOC117938232	0.148839	-0.175113	2.41126	0.0192705	0.889594	1
pigm	46.7946	0.00402465	0.146541	0.000758177	0.978033	1
LOC117937977	2.56952	-0.0975788	0.509443	0.0366459	0.848188	1
LOC117937978	0.863807	0.34435	0.881014	0.180877	0.67062	1
LOC117938037	20.4573	0.0982285	0.2266	0.188748	0.663961	1
rps20	1684.61	0.10276	0.194836	0.26967	0.603553	1
LOC117938330	0.114188	-0.389118	3.0954	0.0427484	0.8362	1
zgc.56231	0.0660645	0.474272	3.0954	0.064077	0.800164	1
mcur1	2.49965	0.579017	0.621123	0.845335	0.357875	1
dph2	4.14219	0.01536	0.415476	0.00136586	0.970519	1
LOC117938230	25.246	0.349251	0.301664	1.29417	0.255281	1
ncf2	4.17056	0.912201	0.547136	2.72517	0.0987778	1
LOC117938229	0.051349	0.21599	3.0954	0.013567	0.907274	1
garem	2.8629	0.0725757	0.44421	0.0266915	0.870223	1
LOC117938235	0.170073	-0.175113	2.33296	0.0131705	0.908633	1
prkdc	49.0865	-0.0260126	0.142674	0.0332069	0.855404	1
LOC117938237	32.906	0.127732	0.148112	0.741099	0.389309	1
LOC117937873	9.56132	-0.336243	0.340244	0.991825	0.319297	1
LOC117937872	13.6061	-1.63892	0.682402	5.75934	0.0164012	1
cubn	8.97409	-0.249915	0.322145	0.603378	0.437292	1
neurod6a	5.02487	0.572597	0.413403	1.92904	0.164864	1
itprid1	15.0011	-0.00583137	0.24653	0.000560676	0.981109	1
ppp1r17	54.2301	0.375537	0.244612	2.33556	0.12645	1
pde1ca	1.04055	0.188851	0.739483	0.066822	0.796021	1
dtx3l1	0.994152	-0.784625	0.935193	0.753028	0.385519	1
c1ql3a	0.303731	-0.38143	1.81922	0.0844117	0.771405	1
rsu1	9.2745	0.0886802	0.273197	0.105992	0.744755	1
trdmt1	22.799	0.0704949	0.190675	0.136485	0.711801	1
LOC117938067	1.15665	-0.0574278	0.678529	0.00756662	0.930682	1
plppr5b	3.51144	-0.23799	0.407902	0.338329	0.560795	1
LOC117937851	0.0575895	0.238131	3.0954	0.0232849	0.878719	1
trnas.gcu_18	0.179217	0.356209	2.30303	0.0659091	0.797389	1
LOC117938241	0.261429	-0.606258	1.63309	0.323015	0.569801	1
snx7	10.0932	0.248509	0.311675	0.618697	0.431532	1
LOC117938107	0.0336566	-0.293187	3.0954	0.0285565	0.865807	1
LOC117938106	10.6014	-0.0201519	0.291244	0.00478882	0.944829	1
LOC117938163	0.0847428	-0.622095	3.0944	0.0934506	0.759835	1
LOC117938164	0.0351842	-0.256293	3.0954	0.0268253	0.869901	1
LOC117938242	113.039	-0.02489	0.0951031	0.0684931	0.793544	1
LOC117938063	0.486117	-1.30478	1.21302	1.52738	0.216506	1
LOC117938064	116.494	-0.0607248	0.130982	0.21366	0.643914	1
reck	1.84334	-0.0297479	0.595703	0.00252125	0.959953	1
LOC117937880	0.352991	-0.552753	1.24421	0.288921	0.590913	1
tgfbr1b	0.969853	0.914802	1.01539	0.761436	0.382879	1
LOC117937765	0.0678058	0.511166	3.0954	0.0669804	0.795785	1
lancl2	21.7404	-0.129137	0.231201	0.309262	0.578133	1
vopp1	29.0654	0.0248317	0.15204	0.0267556	0.870068	1
LOC117937539	1.00082	0.670964	0.838941	0.65647	0.417809	1
LOC117937538	0.320751	-0.234585	1.58801	0.0279435	0.867242	1
LOC117937533	7.39111	0.188503	0.326495	0.331674	0.564675	1
ccdc65	4.0014	-0.21527	0.38433	0.3146	0.574871	1
LOC117937537	0.0433013	0.275025	3.0954	0.02833	0.866335	1
snx16	23.0401	-0.0334438	0.184781	0.0326564	0.856595	1
LOC117938194	29.839	0.0704752	0.205822	0.116252	0.733136	1
LOC117938243	2.56739	-0.345439	0.49235	0.496417	0.481079	1
LOC117938197	11.9478	-0.0345937	0.302039	0.0130733	0.908969	1
LOC117938196	23.0046	-0.0206343	0.163297	0.0159645	0.899454	1
cpne3	27.7065	-0.0955027	0.150167	0.405383	0.524322	1
LOC117938198	0.130319	0.120061	3.00409	0.00594604	0.938536	1
LOC117938199	64.2991	0.0327774	0.156444	0.0437748	0.834273	1
idi1	72.053	-0.121712	0.100161	1.47694	0.224254	1
wdr37	3.08367	-0.0170724	0.457406	0.0014034	0.970117	1
adarb2	2.01008	-0.298922	0.536414	0.308963	0.578317	1
LOC117937933	0.955785	-1.19542	1.09209	1.16724	0.279968	1
LOC117937931	0.467135	0.0786618	1.17652	-0.00316915	1	1
pfkpa	272.065	-0.070812	0.125884	0.318357	0.572596	1
LOC117938190	0.0673132	-0.621214	3.09532	0.090827	0.763128	1
klf6a	98.1256	0.180109	0.123445	2.13028	0.144414	1
fzd8a	0.542571	0.115281	1.05616	0.0123974	0.911344	1
ccny	38.1759	0.11687	0.173687	0.453849	0.500513	1
LOC117937928	11.9953	0.0101932	0.253749	0.0015809	0.968284	1
cul2	120.001	0.134376	0.130462	1.04861	0.305828	1
trnaw.cca_6	0.153045	-0.624199	2.87492	0.0926667	0.760814	1
trnaw.cca_7	0.0440045	-0.293187	3.0954	0.0364761	0.848536	1
trnaw.cca_8	0.0378655	0.238131	3.0954	0.0162056	0.898702	1
LOC117938025	0.370599	-1.05178	1.3516	0.769225	0.380457	1
LOC117937671	14.284	0.176705	0.207586	0.722411	0.395354	1
nrp1a	56.9324	0.20682	0.136868	2.26752	0.132111	1
itgb1a	8.98714	0.166975	0.353907	0.216173	0.641971	1
LOC117937650	95.619	-0.0430691	0.103862	0.171842	0.67848	1
mkxa	3.82307	0.151581	0.516725	0.0860785	0.769223	1
armc4	12.3181	-0.246725	0.295238	0.702221	0.402039	1
LOC117938032	0.392228	0.040378	1.34732	0.006595	0.935275	1
mpp7a	5.8614	-0.438188	0.376479	1.33584	0.247769	1
waca	158.663	-0.0225556	0.0725978	0.0964235	0.756165	1
LOC117938056	0.655023	0.365754	0.940068	0.117373	0.731902	1
bambia	1.30948	-0.232726	0.661334	0.121587	0.72732	1
LOC117938216	0.044343	0.238131	3.0954	0.0186387	0.891407	1
LOC117938245	0.13555	0.650776	3.09492	0.0917041	0.762022	1
LOC117938255	28.4875	-0.021012	0.155587	0.0182215	0.892622	1
LOC117938258	0.508376	0.299986	1.11652	0.0902597	0.763847	1
LOC117938260	0.0423714	-0.315328	3.0954	0.0315574	0.859002	1
LOC117938257	0.385892	0.385857	1.59756	0.115994	0.73342	1
LOC117938261	0.117184	-0.0791866	3.0954	0.0053164	0.941875	1
LOC117938256	38.6066	0.0175759	0.184047	0.00902728	0.924305	1
LOC117938246	0.133344	0.393096	3.0954	0.0452538	0.831538	1
vstm2a	54.9371	-0.153674	0.148117	1.0724	0.300405	1
LOC117938193	0.118021	0.393096	3.0954	0.0403624	0.840774	1
LOC117938053	1.17065	-0.868977	0.743088	1.36063	0.243428	1
si.dkey.225n22.4	13.8136	0.125049	0.296264	0.17585	0.674964	1
zcchc2	18.1325	0.0331175	0.214884	0.0238234	0.877335	1
ift74	11.3909	-0.284854	0.26626	1.13901	0.285861	1
LOC117937771	2.04538	-0.234792	0.544802	0.186191	0.666106	1
LOC117938115	874.452	-0.0640876	0.132086	0.236037	0.627083	1
kcnh2b	9.27613	-0.0598062	0.249013	0.0578783	0.809881	1
LOC117937748	0.157138	0.356208	2.37903	0.0562522	0.812521	1
scospondin	1.59736	-0.17624	0.634468	0.0755232	0.783459	1
aoc1	0.550684	-0.339676	1.03299	0.121504	0.727409	1
slc12a7b	6.39962	0.393971	0.389974	0.967191	0.325382	1
LOC117937747	17.948	0.0908139	0.215357	0.17781	0.673262	1
si.ch211.276f18.2	7.21698	0.115148	0.2813	0.167982	0.681911	1
LOC117937723	1.15068	0.172812	0.761343	0.0505027	0.822191	1
arhgap12b	257.584	-0.00426706	0.102898	0.00171773	0.966941	1
zeb1b	76.9413	-0.0821024	0.118842	0.475989	0.490245	1
znf438	55.885	0.0305887	0.135	0.0511313	0.821106	1
LOC117937745	0.0378655	0.238131	3.0954	0.0162056	0.898702	1
svila	75.8592	0.18902	0.175251	1.12707	0.288401	1
trnas.aga_5	0.112928	-0.389118	3.0954	0.0434167	0.834943	1
trnas.aga_6	0.175953	0.341449	2.79744	0.00799046	0.928772	1
map3k8	11.015	0.0352918	0.299595	0.0139392	0.906017	1
mtpap	7.75505	-0.107936	0.261936	0.169572	0.680492	1
jcada	223.557	0.0560873	0.113119	0.245022	0.620603	1
LOC117937742	0.114373	-0.883541	3.0954	0.236073	0.627057	1
LOC117937729	19.2234	0.119109	0.206956	0.330907	0.565126	1
LOC117937719	67.8439	0.491521	0.923031	0.187399	0.66509	1
abcd3a	39.2625	0.0301713	0.14522	0.0429946	0.835736	1
f3a	41.6308	-0.388678	0.162557	5.74876	0.0165003	1
cnn3a	58.4568	0.0613052	0.232998	0.0683878	0.793699	1
alg14	7.66015	0.237547	0.308697	0.594235	0.440786	1
trnar.ucu_6	0.253812	0.0399205	1.87225	6.59229e-05	0.993522	1
trnar.ucu_7	0.346175	1.08974	1.38418	0.925508	0.336033	1
trnar.ucu_8	1.1231	1.32039	0.861863	2.3975	0.121529	1
trnar.ucu_9	0.106272	-0.315328	3.0954	0.029418	0.863817	1
steap2	1.1224	-0.106539	0.735459	0.0210582	0.884621	1
mos	0.912716	0.0862434	0.8678	0.0127144	0.910222	1
LOC117937750	0.474095	0.203678	1.41149	0.0293837	0.863896	1
plag1	2.05191	0.00427899	0.636349	4.46228e-05	0.99467	1
chchd7	120.336	0.0437358	0.15685	0.0771219	0.781236	1
arhgef4	205.56	0.00668216	0.105092	0.00404594	0.949283	1
LOC117938113	2.06516	-0.0217725	0.59478	0.00133143	0.970893	1
frrs1b	1.09128	0.168154	0.870721	0.0360941	0.849321	1
palmdb	29.9222	0.479018	0.263982	3.26183	0.07091	1
LOC117938112	55.0442	0.270008	0.220584	1.46648	0.225902	1
olfm3a	34.9585	0.0835335	0.173936	0.228398	0.632714	1
LOC117937707	0.496363	-0.030573	1.08349	0.00166804	0.967422	1
col11a1a	28.229	0.509168	0.325043	2.40415	0.121014	1
rnpc3	37.7284	0.0285548	0.142402	0.0402204	0.84105	1
LOC117937713	0.0378655	0.238131	3.0954	0.0162056	0.898702	1
LOC117937711	0.156519	0.341448	2.88555	0.00705906	0.933042	1
prmt6	31.0173	0.0951595	0.150534	0.40132	0.526409	1
ntng1a	24.9429	0.26881	0.183264	2.13461	0.144007	1
LOC117937709	22.5884	-0.0556324	0.212783	0.0684726	0.793574	1
LOC117937705	0.460579	0.288722	1.22082	0.127547	0.720989	1
LOC117937691	9.47527	-0.377061	0.286987	1.69019	0.193576	1
LOC117937712	0.124486	0.179095	3.04206	0.0096781	0.921633	1
LOC117937701	40.8522	0.176669	0.317026	0.278399	0.597752	1
sh3glb1a	45.5906	0.122328	0.17824	0.465511	0.49506	1
nrros	3.69675	0.714321	0.55837	1.60094	0.20577	1
fbxo45	139.484	0.101328	0.117661	0.741877	0.38906	1
fam168b	386.54	-0.0619337	0.0690151	0.807723	0.368794	1
rbbp8	13.2893	0.2801	0.235586	1.39545	0.237487	1
LOC117937702	12.4258	0.532602	0.244212	4.78808	0.0286574	1
nsmaf	28.76	0.484951	0.188963	6.47591	0.0109346	1
LOC117938262	3.17988	0.856241	0.54815	2.43589	0.118586	1
LOC117937715	0.829888	-0.862142	0.907493	0.901317	0.342429	1
LOC117937714	0.162041	-0.116077	2.36101	0.00673558	0.934591	1
LOC117937804	53.9545	-0.219713	0.137777	2.54497	0.110646	1
LOC117937806	1.33211	-0.00729738	0.743389	9.50469e-05	0.992221	1
pomp	207.997	-0.00657727	0.191217	0.00115235	0.97292	1
trnac.gca_21	0.0384796	0.275025	3.0954	0.0255919	0.872901	1
c22h11orf65	32.0634	-0.231565	0.213416	1.18186	0.276978	1
LOC117938006	30.0959	-0.0210645	0.165848	0.0161486	0.898879	1
zmp.0000000991	44.4879	0.287023	0.21584	1.76005	0.184618	1
LOC117937540	162.664	0.40284	0.836433	0.145431	0.70294	1
slc22a17	42.0528	0.246703	0.209197	1.36353	0.242927	1
cebp1	0.557318	0.590788	1.29173	0.220207	0.638883	1
ngdn	114.932	-0.0244849	0.090594	0.0732044	0.786727	1
pabpn1	507.678	-0.10947	0.0726978	2.28377	0.130734	1
zfhx2	140.83	-0.0484823	0.08627	0.315997	0.574023	1
thtpa	21.9635	0.123886	0.168611	0.539321	0.462714	1
LOC117937947	1.88876	-1.02404	0.573679	3.27217	0.0704643	1
dcaf11	89.6102	-0.0186221	0.121107	0.0236199	0.877856	1
LOC117937989	1.56787	1.61214	0.775454	4.55715	0.0327815	1
psme1	11.7117	0.304806	0.280554	1.16019	0.281426	1
pck2	2.05431	0.0397249	0.688501	0.00301162	0.956236	1
LOC117937986	0.38538	-0.233387	1.38439	0.0656624	0.79776	1
LOC117937995	0.045569	0.21599	3.0954	0.0121792	0.912124	1
LOC117937983	0.324667	1.11603	1.57086	0.813773	0.367007	1
LOC117937996	0.186601	0.319313	2.28027	0.0792401	0.77833	1
LOC117937984	0.978211	2.04166	0.945262	4.74567	0.029372	1
fen1	28.4391	-0.0358159	0.166764	0.0463197	0.829596	1
tm9sf1	2.85251	0.545024	0.561973	0.951284	0.329393	1
nanog	6.25611	0.077484	0.308814	0.0630268	0.801774	1
ipo4	27.2986	0.230865	0.208236	1.21688	0.269973	1
si.ch211.196f5.2	2.88366	0.851462	0.498088	2.98094	0.0842502	1
rec8b	2.91345	-0.354992	0.554389	0.41061	0.52166	1
pdcd6	10.6523	0.16365	0.251247	0.421702	0.516089	1
zgc.101569	9.64223	-0.0231678	0.294374	0.00612783	0.937605	1
bmp6	10.7038	-0.322536	0.247391	1.69377	0.193105	1
txndc5	37.2985	0.148937	0.152833	0.951154	0.329426	1
bloc1s5	15.4541	-0.0163811	0.18477	0.00787723	0.929278	1
eef1e1	0.308851	0.479208	1.57671	0.208567	0.647893	1
slc35b3	7.62997	-0.406448	0.287946	1.93454	0.164263	1
LOC117937778	0.29529	0.395308	1.82793	0.160225	0.68895	1
ofcc1	0.498194	0.596521	1.27329	0.186313	0.666003	1
tfap2a	15.0191	0.407422	0.243431	2.80626	0.093897	1
tmem14ca	162.257	-0.160856	0.202098	0.639738	0.423806	1
mak	16.1585	-0.156921	0.231357	0.458238	0.498449	1
plcxd2	0.094855	-0.0570463	3.0954	0.00387557	0.95036	1
phldb2b	9.57304	0.264895	0.276248	0.919409	0.33763	1
LOC117937667	10.0307	-0.0976991	0.286294	0.117497	0.731765	1
bco1	3.60331	-0.00802507	0.458063	0.000307346	0.986013	1
zc2hc1a	67.9474	-0.0132063	0.102716	0.0164992	0.897794	1
LOC117937862	0.939433	0.544766	0.84686	0.424132	0.514882	1
ctnnd2a	115.783	-0.00156527	0.127829	0.000148919	0.990263	1
LOC117937822	0.0306841	0.275025	3.0954	0.0209314	0.884966	1
dap	99.2666	0.124882	0.107614	1.34915	0.245426	1
ankrd33ba	0.829847	-0.731638	1.04006	0.466702	0.494508	1
ropn1l	1.21961	0.658212	0.786783	0.696222	0.404056	1
nup58	56.6429	-0.0287796	0.119923	0.0573756	0.810693	1
mtmr6	96.9477	0.106978	0.0931801	1.3156	0.251384	1
LOC117937908	0.0505121	-0.256293	3.0954	0.0367698	0.847934	1
amer2	457.023	-0.0457086	0.117002	0.153361	0.695344	1
LOC117938145	1.25357	0.303183	0.800372	0.142111	0.706191	1
zfhx4	440.318	0.10799	0.115186	0.872661	0.35022	1
pex2	9.7436	-0.124042	0.262263	0.223845	0.636126	1
LOC117938046	4.50337	-0.477664	0.348003	1.88588	0.169667	1
trnal.uag_3	0.184687	0.816921	2.28708	0.277412	0.598403	1
hnf4g	0.317446	-0.0694108	1.56785	0.0061854	0.937313	1
LOC117938071	0.808268	0.252156	0.863483	0.087243	0.767712	1
pign	4.70868	-0.092285	0.358765	0.0665298	0.796458	1
relch	67.939	-0.0681237	0.126001	0.293497	0.587988	1
tnfrsf11a	3.82753	0.90409	0.526778	2.90285	0.0884231	1
si.dkey.73n8.3	0.585859	1.0809	1.26952	0.786158	0.375265	1
zgc.112332	18.4533	0.456288	0.291692	2.43534	0.118628	1
sec61g	435.478	0.0896501	0.111384	0.642423	0.422835	1
tpk1	12.4935	-0.187982	0.245843	0.585952	0.443989	1
LOC117937557	0.126066	0.0979196	3.0954	-0.002758	1	1
LOC117937556	0.0478658	-0.293187	3.0954	0.0392894	0.842876	1
LOC117937546	0.395355	0.90912	1.54089	0.385898	0.534464	1
cntnap2a	121.546	0.0526554	0.100789	0.273668	0.600882	1
LOC117937547	0.0351842	-0.256293	3.0954	0.0268253	0.869901	1
LOC117937544	376.943	0.235058	0.150368	2.40827	0.120696	1
c8g	5.2817	-0.707833	0.562747	1.55571	0.212295	1
msrb2	1.49715	-0.371332	0.842807	0.196406	0.657637	1
armc3	7.69061	-0.308226	0.295638	1.07956	0.298795	1
pip4k2aa	395.922	-0.136643	0.136751	0.998785	0.317605	1
spag6	0.996273	-0.711493	0.844094	0.649581	0.420263	1
bmi1a	89.0514	0.114063	0.103444	1.21628	0.270092	1
commd3	47.6749	0.143719	0.138497	1.07927	0.298861	1
mllt10	40.291	0.0303641	0.151692	0.0399821	0.841516	1
skida1	11.6182	0.152375	0.245073	0.381938	0.536568	1
LOC117938267	2.74727	-0.519455	0.605815	0.696544	0.403947	1
LOC117937520	0.0336566	-0.293187	3.0954	0.0285565	0.865807	1
pdia4	46.8547	0.096142	0.126429	0.579415	0.446542	1
si.ch211.217a12.1	15.0013	0.410713	0.36804	1.20517	0.272292	1
ppp1r16a	5.11986	-0.329241	0.337242	0.949127	0.329942	1
foxh1	1.97096	0.470584	0.589778	0.642413	0.422839	1
oplah	25.3465	-0.052846	0.179262	0.0865347	0.76863	1
shrprbck1r	23.6083	0.0243358	0.207848	0.013524	0.907421	1
prlh2	47.5144	0.421044	0.327604	1.63017	0.201679	1
myrip	123.64	0.0227075	0.141829	0.0253909	0.873397	1
si.dkey.12l12.1	30.6405	0.311866	0.369437	0.695353	0.40435	1
ndufb4	192.415	0.0250045	0.147906	0.0283523	0.866283	1
hgd	1.83732	0.428528	0.618119	0.482908	0.487108	1
arxa	20.3453	0.0706901	0.408622	0.0287308	0.865402	1
pola1	23.6712	-0.231997	0.155413	2.22591	0.135713	1
LOC117938308	111.03	0.0396992	0.0995128	0.159044	0.690038	1
pdk3a	185.417	0.069873	0.132631	0.27348	0.601007	1
LOC117938313	1.11062	-0.0729795	0.736864	0.0098186	0.921068	1
slc51a	11.4626	-0.106723	0.309078	0.117065	0.73224	1
LOC117938311	203.776	-0.155067	0.13113	1.41068	0.234944	1
LOC117937878	3.3488	0.178259	0.457587	0.152363	0.696287	1
LOC117937877	14.5261	-0.287594	0.201342	2.0284	0.154383	1
trnat.agu_9	0.218792	0.00199519	2.22335	-0.000245061	1	1
cmbl	15.2573	-0.0270972	0.235942	0.013252	0.908352	1
cct5	479.963	0.0773372	0.109053	0.50013	0.479443	1
mtrr	2.34216	0.13552	0.526946	0.0664496	0.796578	1
sema5a	146.694	0.0368893	0.101805	0.130929	0.717471	1
LOC117937871	0.262288	0.0689804	1.84764	0.00345826	0.953106	1
si.dkey.118j18.2	0.52013	0.0100188	1.15697	-0.00087331	1	1
LOC117937769	0.663927	-1.54248	1.09253	2.11743	0.145631	1
timm21	33.23	-0.00544147	0.159698	0.00115432	0.972897	1
LOC117938268	7.26597	-0.0813501	0.308407	0.0700326	0.791289	1
neto1l	25.2506	-0.059672	0.170246	0.123233	0.725554	1
fbxo15	0.206297	0.58004	1.90981	0.165778	0.683892	1
cbln2b	243.316	-0.0182029	0.113413	0.0257001	0.872635	1
LOC117937899	7.95433	0.00388936	0.339081	0.000130576	0.990883	1
rttn	19.9442	-0.0577968	0.18814	0.093991	0.759163	1
cd226	92.9804	-0.122624	0.189912	0.422397	0.515744	1
dok6	44.484	-0.296059	0.203307	2.15494	0.142112	1
crispld1a	7.78322	0.585538	0.335638	3.02283	0.0821003	1
pi15a	11.0541	0.438248	0.381931	1.2013	0.273061	1
gdap1	43.9109	-0.0382019	0.13226	0.0834106	0.772728	1
jph1a	333.292	0.378048	0.522165	0.428877	0.512541	1
eloca	210.703	0.026458	0.10152	0.0674252	0.795123	1
flj11011l	114.292	0.0759389	0.0905971	0.70417	0.401386	1
stau2	145.268	0.0109189	0.101563	0.0115198	0.914527	1
LOC117937661	0.715759	-0.350023	0.909859	0.146052	0.702337	1
LOC117937662	0.231891	-1.24804	1.86391	0.863367	0.352798	1
rdh10a	63.9843	0.138598	0.147317	0.882936	0.347399	1
rpl7	1620.63	0.189043	0.177285	1.10945	0.292201	1
LOC117938333	0.440732	0.447189	1.10629	0.184146	0.667834	1
LOC117938329	0.209244	-0.197251	2.21708	0.0321734	0.857648	1
LOC117938331	0.0423714	-0.315328	3.0954	0.0315574	0.859002	1
LOC117938332	1.58792	-0.230264	0.588354	0.150101	0.698439	1
si.ch211.171b20.3	9.87591	-0.333581	0.264455	1.59231	0.206996	1
LOC117938034	5.76519	-0.598651	0.349266	2.93087	0.0869006	1
terf1	11.2327	0.242202	0.296914	0.666168	0.414391	1
kcnb2	7.97702	0.259506	0.279229	0.867409	0.351674	1
trpa1b	3.90072	2.25541	1.44312	1.62952	0.201769	1
LOC117938138	0.0992962	0.452131	3.0954	0.074897	0.784336	1
eya1	32.7516	1.03719	0.554782	3.03809	0.0813316	1
xkr9	0.112275	0.415237	3.0954	0.0645954	0.799375	1
tram1	25.5587	0.123493	0.189982	0.42434	0.514779	1
ncoa2	94.117	0.00419237	0.107359	0.00152051	0.968895	1
LOC117938221	0.30233	-0.600889	1.40244	0.343173	0.558003	1
LOC117937648	48.0157	-0.336855	0.171951	3.83375	0.0502305	1
sulf1	21.1935	-0.0886206	0.250674	0.125881	0.722741	1
c22h8orf34	41.7326	-0.256646	0.209138	1.5132	0.218652	1
prex2	51.0473	-0.286917	0.154488	3.47537	0.0622888	1
cpa6	3.4751	0.569997	0.558659	0.996295	0.318209	1
arfgef1	77.2513	0.0911812	0.0995193	0.835512	0.360684	1
LOC117938078	13.5787	0.0788593	0.249274	0.0982541	0.753935	1
trnar.ccg_2	0.051349	0.21599	3.0954	0.013567	0.907274	1
cops5	162.211	-0.024705	0.123216	0.0402181	0.841055	1
ppp1r42	32.943	-0.106353	0.16902	0.396782	0.528756	1
LOC117938083	2.20571	-0.000708347	0.656675	1.16355e-06	0.999139	1
LOC117938084	43.0376	0.0854596	0.156198	0.298915	0.584564	1
mcmdc2	2.19489	-0.465478	0.578796	0.65468	0.418444	1
sgk3	87.7319	-0.184891	0.164051	1.27079	0.259618	1
mybl1	8.42086	0.293439	0.313031	0.879047	0.348463	1
si.dkey.97a13.12	92.6522	-0.195154	0.263695	0.545707	0.460077	1
rrs1	61.8108	0.0447302	0.155957	0.0824998	0.773938	1
crhb	36.5267	0.190147	0.219072	0.750239	0.386401	1
trim55b	12.4125	0.614784	0.92585	0.289914	0.590276	1
pde7a	35.8161	0.18997	0.144315	1.72131	0.189525	1
mtfr1	31.1344	0.167595	0.143929	1.35621	0.244195	1
armc1	58.4561	-0.106479	0.144925	0.537949	0.463284	1
LOC117937913	0.116886	0.688272	3.09532	0.123635	0.725125	1
bhlhe22	22.6302	0.162601	0.320425	0.25715	0.612085	1
LOC117938029	775.18	-0.0444149	0.163132	0.0740613	0.785513	1
ythdf3	85.9434	0.1133	0.0979001	1.3445	0.246241	1
abhd10b	48.2253	0.00894427	0.126555	0.00497933	0.943744	1
tagln3b	11.2889	-0.201927	0.257252	0.613292	0.433551	1
c1qtnf9	2.72663	-0.86762	0.479038	3.21958	0.0727622	1
spata13	21.3022	0.150059	0.181636	0.677032	0.410611	1
LOC117938269	1.92212	-0.248816	0.63373	0.153532	0.695183	1
flt1	26.817	-0.104885	0.187836	0.312405	0.576208	1
pan3	105.791	0.051782	0.083091	0.387391	0.533674	1
flt3	24.3513	0.56441	0.349929	2.47395	0.115746	1
urad	0.704379	0.339736	0.919893	0.141868	0.706431	1
pdx1	0.0857221	0.511166	3.0954	0.0831262	0.773105	1
si.ch211.140b10.6	27.2969	0.0632594	0.15625	0.16407	0.685437	1
lnx2a	40.2324	0.0935779	0.153809	0.371467	0.542206	1
gtf3ab	1.96511	-0.214293	0.609707	0.122212	0.726647	1
rpl21	2029.49	0.055904	0.154416	0.128958	0.719515	1
usp12a	5.57543	0.141449	0.332312	0.182355	0.669357	1
gpr12	1.87507	-0.019975	0.670379	0.000882264	0.976304	1
wasf3b	16.8494	0.00824426	0.20689	0.00156362	0.968458	1
cdk8	62.8948	0.0919142	0.100026	0.846978	0.357409	1
rnf6	61.6894	-0.0381493	0.107397	0.125739	0.722892	1
atp8a2	64.2641	0.0434012	0.133854	0.104144	0.746913	1
LOC117938224	21.0405	0.616586	0.355726	2.84679	0.0915566	1
spice1	21.8437	-0.223202	0.194433	1.31791	0.250967	1
boc	31.3624	0.071917	0.149936	0.229805	0.631668	1
LOC117938130	27.7364	0.168277	0.188037	0.792696	0.373286	1
naa50	213.671	0.234134	0.232702	0.978043	0.322683	1
atp6v1ab	409.226	-0.023522	0.106698	0.0485387	0.825626	1
gramd1c	3.89962	-0.249536	0.41929	0.352733	0.55257	1
zdhhc23b	27.3889	0.00447225	0.175391	0.000649696	0.979665	1
ccdc191	13.0516	0.0117075	0.231676	0.00255064	0.959721	1
qtrt2	17.7901	0.29963	0.196998	2.32537	0.12728	1
drd3	2.12884	-0.0179896	0.510209	0.0012431	0.971874	1
si.ch211.161h7.8	137.597	-0.0168085	0.108144	0.0242413	0.876273	1
LOC117938094	242.817	0.115191	0.0996359	1.33509	0.247901	1
LOC117937657	21.0608	0.548112	0.625615	0.67085	0.412755	1
ccdc58	13.5174	0.307534	0.334834	0.837796	0.360028	1
fam162a	21.3733	-0.0191227	0.203324	0.00876335	0.925417	1
kpna1	71.0297	-0.0317879	0.0948172	0.112422	0.737403	1
si.ch211.161h7.5	0.732514	1.15517	0.965938	1.40143	0.236485	1
si.ch211.161h7.4	133.833	-0.112756	0.0940814	1.43974	0.230182	1
vipr1b	9.96386	-0.232813	0.27352	0.72607	0.39416	1
sec22c	26.3726	-0.034866	0.148228	0.0551972	0.814255	1
nktr	254.465	-0.336742	0.136042	6.19912	0.0127814	1
zbtb47b	18.5211	-0.18597	0.218103	0.724358	0.394718	1
klhl40b	18.5041	0.0849686	0.862425	0.00703124	0.933174	1
hhatlb	9.74462	1.7331	0.894317	3.24362	0.0717022	1
LOC117937593	5.66475	-0.51767	0.349368	2.18969	0.138937	1
LOC117937591	66.5726	-0.0337818	0.112647	0.0898872	0.764321	1
ctdspla	115.332	0.020323	0.153642	0.0171112	0.895926	1
plcd1a	19.8217	-0.14643	0.235521	0.386326	0.534237	1
vill	11.467	-0.107054	0.218292	0.239747	0.624389	1
dlec1	15.3251	0.423771	0.222973	3.61539	0.0572473	1
map3k22	36.5669	0.113061	0.166415	0.461551	0.4969	1
cry.dash	56.5643	0.0833206	0.104771	0.634101	0.425855	1
myd88	71.5354	0.0731615	0.131741	0.308767	0.578438	1
oxsr1b	49.0723	-0.0617361	0.152689	0.16399	0.685509	1
LOC117937597	0.0862774	-0.0791866	3.0954	0.00342171	0.953354	1
LOC117937601	1.48775	0.714282	0.930555	0.581926	0.445558	1
LOC117937584	38.5273	-0.485118	1.23036	0.0991606	0.752839	1
LOC117937608	0.0491519	-0.315328	3.0954	0.0362146	0.849073	1
csrnp1b	89.3399	0.0501319	0.124186	0.163236	0.686195	1
LOC117937603	18.8677	-0.180036	0.203951	0.777313	0.377964	1
slc35g2b	114.076	-0.0151615	0.140355	0.0116283	0.914127	1
nck1b	85.9847	0.0304574	0.0936221	0.105814	0.744961	1
bdh1	24.2169	0.102505	0.168737	0.36964	0.543201	1
gyg1b	10.2248	-0.460338	0.295815	2.42926	0.119089	1
cpb1	1.7761	-0.0844918	0.677317	0.0149605	0.902651	1
agtr1b	29.2051	-0.0395879	0.167987	0.0556162	0.813564	1
zic1	348.214	-0.925545	0.404109	5.20338	0.022543	1
zic4	2.06843	-0.338645	0.665021	0.2424	0.622478	1
si.ch73.206p6.1	17.4172	-0.15271	0.216808	0.493309	0.482455	1
plod2	30.9243	0.0269269	0.261152	0.0105714	0.918108	1
dipk2ab	1.83209	0.116767	0.676903	0.0296353	0.86332	1
LOC117937802	11.8549	0.0761313	0.227798	0.111574	0.738359	1
chst2b	38.9391	0.194663	0.152683	1.6223	0.202771	1
trpc1	51.0898	-0.0170338	0.127511	0.0178669	0.893666	1
pcolce2b	3.44204	-0.0149208	0.40786	0.00131441	0.971079	1
u2surp	643.788	-0.0190211	0.0525178	0.131556	0.716824	1
acad11	8.57278	-0.104685	0.267986	0.151521	0.697086	1
LOC117937940	2.67438	-0.0797207	0.548391	0.0207035	0.88559	1
nphp3	20.9791	0.0296439	0.187575	0.0250316	0.874288	1
uba5	118.458	0.0970025	0.0889376	1.18948	0.275434	1
LOC117938099	2.62113	0.15255	0.501392	0.0913963	0.762409	1
si.ch211.285f17.1	82.3333	0.201227	0.134997	2.19511	0.138449	1
LOC117938074	7.76804	-0.115605	0.318259	0.132616	0.715735	1
tgif1	48.2959	0.0616755	0.135033	0.207589	0.648663	1
dlgap1b	141.988	-0.198469	0.116046	2.89972	0.0885951	1
LOC117938093	0.331441	-1.16466	1.68439	0.696472	0.403972	1
LOC117938092	1.49699	-0.136455	0.723054	0.0332679	0.855273	1
htr5ab	4.66902	-0.32999	0.391499	0.705122	0.401068	1
insig1	9.46339	-0.317444	0.26446	1.43675	0.230665	1
LOC117937801	19.2656	0.160597	0.260337	0.376768	0.539338	1
en2a	46.0026	-0.19666	0.240132	0.658867	0.41696	1
rbm33a	79.1651	-0.147141	0.157899	0.86079	0.353518	1
shha	36.049	0.293959	0.206204	2.0281	0.154413	1
rnf32	1.09691	-0.25495	0.740506	0.119219	0.729883	1
lmbr1	14.1561	0.0351729	0.222203	0.0248786	0.87467	1
nom1	70.8713	0.0821173	0.123498	0.440625	0.506821	1
mnx1	0.960167	0.989291	1.01797	0.967564	0.325288	1
ube3c	40.1604	0.0159489	0.141463	0.012769	0.91003	1
dnajb6b	125.105	0.151253	0.165816	0.817233	0.365991	1
ptprn2	269.829	-0.0704323	0.148204	0.224469	0.635655	1
ncapg2	2.32858	0.880338	0.739123	1.33928	0.24716	1
esyt2b	33.6131	0.27571	0.225697	1.48832	0.222477	1
dync2i1	65.547	-0.110483	0.122089	0.818445	0.365635	1
wdr97	2.62572	0.0145162	0.48408	0.000901111	0.976052	1
si.ch73.174h16.4	9.19003	-0.162979	0.301235	0.291363	0.589349	1
plxdc2	11.0633	0.253722	0.253599	1.00759	0.315481	1
LOC117937819	0.0600103	0.511166	3.0954	0.0598351	0.806757	1
LOC117937943	0.934602	1.44874	1.07425	1.81139	0.178342	1
LOC117937941	1.64451	0.0525701	0.725642	0.00531796	0.941866	1
chmp4c	25.677	0.271016	0.188326	2.08093	0.149149	1
zfand1	20.815	-0.190228	0.220319	0.743337	0.388594	1
trnar.ccg_3	1.88784	-0.18819	0.556441	0.113365	0.736346	1
maf1b	185.717	0.030993	0.100734	0.0940791	0.759054	1
arl8	23.8019	-0.0853808	0.195459	0.190811	0.662242	1
nsun6	13.7054	0.00354598	0.210332	0.000285169	0.986527	1
cacnb2a	45.1496	-0.00588111	0.141963	0.00172386	0.966882	1
LOC117937677	0.156079	0.918629	2.37407	0.359641	0.548705	1
LOC117938060	20.988	0.0690789	0.243402	0.0805778	0.776516	1
mrc1a	50.0755	0.0968475	0.258097	0.138528	0.709749	1
LOC117938159	0.1585	0.999857	2.84525	0.2191	0.639727	1
hacd1	249.81	0.310945	0.591522	0.21052	0.64636	1
LOC117937884	0.926934	0.106264	1.07976	0.0136337	0.907048	1
LOC117938156	1.38497	-0.0230917	0.646612	0.00145286	0.969595	1
tyms	10.7455	-0.0872114	0.256552	0.115499	0.733968	1
enosf1	13.4311	0.057341	0.226295	0.0645328	0.79947	1
LOC117937786	23.6958	-0.0121959	0.155014	0.00619268	0.937276	1
adcyap1a	722.109	-0.195115	0.215892	0.830181	0.36222	1
mettl4	11.9806	0.378992	0.254066	2.24149	0.134352	1
smchd1	45.6403	0.204914	0.12691	2.60808	0.10632	1
emilin2b	13.1498	-0.0410439	0.229376	0.0320757	0.857862	1
LOC117938143	9.14849	-0.296023	0.272907	1.18281	0.276785	1
myom1b	178.183	-0.192717	1.01092	0.0223427	0.881179	1
myl12.1	524.559	0.0800832	0.159419	0.248588	0.618071	1
fastkd3	6.61041	0.0532241	0.32096	0.0271082	0.869223	1
chmp5b	110.679	0.150122	0.121887	1.50347	0.220138	1
LOC117938103	16.1822	-0.0624055	0.202653	0.0952729	0.757578	1
LOC117937975	146.023	-0.0350625	0.116639	0.0902044	0.763917	1
lypla1	43.1324	0.123257	0.147411	0.69858	0.403261	1
mrpl15	37.9889	-0.0566597	0.156475	0.131207	0.717184	1
LOC117938167	1.36555	-1.10756	0.700511	2.5397	0.111016	1
sox32	0.113943	0.1422	3.0954	0.0103157	0.919101	1
sox17	96.2773	-0.214709	0.217005	0.989562	0.319849	1
LOC117937549	1.77225	0.0507149	0.737196	0.00413699	0.948716	1
esco1	187.969	0.0139804	0.0817428	0.0291544	0.864423	1
vps41	105.172	-0.0650739	0.0885182	0.541254	0.461913	1
pou6f2	21.7617	0.206602	0.265626	0.593377	0.441116	1
LOC117938052	1.22576	2.40637	1.10255	4.36265	0.0367351	1
otulina	31.6793	-0.0281783	0.150531	0.0347852	0.852046	1
LOC117937668	141.995	-0.0209476	0.0985417	0.0454181	0.831237	1
ankha	9.47678	0.107052	0.254727	0.176903	0.674048	1
myca	10.1137	-0.0784668	0.25872	0.0923985	0.76115	1
fam49bb	74.076	0.124733	0.190867	0.425049	0.514428	1
si.dkey.37o8.1	0.785726	0.768771	0.931742	0.734608	0.391394	1
asap1b	103.848	-0.0224576	0.100417	0.0500919	0.822903	1
nfx1	59.4088	0.0703717	0.116376	0.365249	0.545605	1
smarcd3b	696.809	0.132822	0.107781	1.49175	0.221945	1
chpf2	42.8356	0.112208	0.153545	0.533122	0.465297	1
abcf2b	133.693	0.170679	0.0835677	4.16834	0.0411862	1
si.ch73.173p19.1	61.0031	-0.0939127	0.128218	0.536463	0.463902	1
slc4a2b	43.9504	0.215248	0.216766	0.971185	0.324385	1
LOC117937516	84.3983	0.87358	0.595794	1.89345	0.168814	1
LOC117937515	209.287	-0.0117429	0.0771696	0.0231882	0.878969	1
LOC117938121	424.722	-0.126173	0.105024	1.44396	0.229499	1
scrib	47.4555	0.0473872	0.156351	0.0920235	0.76162	1
kif9	115.015	0.0823953	0.10362	0.632401	0.426476	1
cdv3	208.592	0.200902	0.0721623	7.72189	0.00545553	1
tmem108	1.51022	0.302558	0.701934	0.187283	0.665187	1
topbp1	24.5013	0.0693988	0.165865	0.175772	0.675032	1
LOC117938271	50.4499	-0.0152108	0.131193	0.0134816	0.907565	1
lztfl1	43.3064	-0.101025	0.137859	0.536836	0.463747	1
ccr9b	3.40605	-0.0661421	0.5077	0.0171255	0.895882	1
gli3	30.6951	-0.187608	0.145068	1.67034	0.196213	1
prpf4bb	83.6058	0.0794534	0.104134	0.580398	0.446156	1
pxdc1b	37.038	-0.232381	0.150707	2.38789	0.122278	1
tmx3b	38.7133	-0.00943607	0.159785	0.00347188	0.953014	1
LOC117937813	0.663501	0.458806	1.07687	0.200206	0.654554	1
LOC117937949	31.0506	-0.0708363	0.160432	0.19435	0.65932	1
cdh19	16.0358	0.12235	0.256183	0.227055	0.633716	1
LOC117938007	15.6843	-0.0483809	0.216075	0.0497497	0.823499	1
LOC117937845	0.0703685	-0.55147	3.0954	0.0899558	0.764233	1
LOC117937847	0.0491519	-0.315328	3.0954	0.0362146	0.849073	1
LOC117937834	14.3637	-0.0664977	0.219716	0.0918157	0.761881	1
LOC117937839	44.6835	0.0672465	0.147619	0.208108	0.648254	1
LOC117937835	6.59074	0.544277	0.390084	1.92926	0.164839	1
LOC117937841	9.81017	0.32114	0.329617	0.94291	0.331531	1
LOC117937836	1.11667	0.457919	0.768331	0.356783	0.550298	1
LOC117937844	0.0384796	0.275025	3.0954	0.0255919	0.872901	1
LOC117937830	5.52896	0.0339207	0.413071	0.00683957	0.934089	1
zgc.111976	4.30601	-0.234622	0.383153	0.370676	0.542636	1
ralaa	23.9468	-0.0631746	0.20651	0.093578	0.759677	1
cdk13	68.4064	0.179419	0.106984	2.81541	0.0933632	1
LOC117937837	156.17	0.0521654	0.0988621	0.27857	0.59764	1
rbis	13.6049	-0.0650304	0.242153	0.0710681	0.789788	1
rad51b	5.23711	-0.0042357	0.38634	0.000119403	0.991282	1
LOC117937833	424.732	-0.105713	0.1211	0.76549	0.381616	1
rdh12l	21.4795	0.0578298	0.251069	0.0521476	0.819368	1
LOC117937797	0.340515	-0.375092	1.39573	0.101269	0.750312	1
pks1	0.205943	-0.520062	2.25959	0.111272	0.738701	1
yme1l1a	84.5711	0.0867317	0.135718	0.404568	0.52474	1
mastl	4.21112	-0.192414	0.391378	0.239697	0.624425	1
acbd5a	109.249	-0.0877168	0.094157	0.865729	0.352141	1
abi1a	151.221	0.0633314	0.0868382	0.529821	0.466682	1
pdss1	35.0763	0.331614	0.19038	3.02285	0.082099	1
LOC117938150	11.3506	-0.327416	0.242171	1.81548	0.177853	1
apbb1ip	1.99277	-0.05974	0.606278	0.009774	0.921247	1
si.ch211.37e10.2	1.87388	-0.209219	0.539124	0.150249	0.698297	1
gad2	37.7858	0.174845	0.1992	0.766242	0.381382	1
myo3a	62.0596	0.346703	0.226998	2.30935	0.128598	1
LOC117938075	33.6153	-0.035273	0.15078	0.0543357	0.815684	1
anxa13	394.515	-0.0533837	0.110402	0.234172	0.628447	1
LOC117938176	1.63874	-0.267178	0.613452	0.187282	0.665189	1
gpr158a	42.5054	0.168522	0.153235	1.19891	0.273539	1
LOC117937815	1.4532	0.0850216	0.770458	0.0119481	0.912959	1
LOC117937895	7.01785	-0.289437	0.270995	1.13711	0.286263	1
enkur	22.3289	-0.104673	0.210172	0.248507	0.618128	1
prtfdc1a	1.79157	-1.15623	0.573166	4.10253	0.0428192	1
LOC117937507	264.296	-0.200823	0.104232	3.72515	0.0535989	1
apodb	6.08994	0.0140637	0.669543	0.00042591	0.983535	1
otos	12.7306	-0.0512428	0.336097	0.0231275	0.879126	1
cops9	91.5824	0.116048	0.132908	0.754113	0.385177	1
and1	10.2932	-0.140523	0.248548	0.316023	0.574008	1
tmtopsb	10.2641	-0.0605793	0.240719	0.0628132	0.802104	1
LOC117937568	0.0456033	0.238131	3.0954	0.0190993	0.890082	1
tnk2a	23.4436	-0.141099	0.226052	0.387253	0.533747	1
LOC117937569	0.245265	0.116523	1.86011	0.0122119	0.912007	1
tfr1b	525.286	-0.0801835	0.197348	0.165633	0.684022	1
sh3kbp1	64.8421	-0.0343976	0.121382	0.0804641	0.776669	1
map3k15	4.64622	0.192914	0.535555	0.124027	0.724707	1
ccl20b	1.97307	0.157117	0.574966	0.0755325	0.783445	1
LOC117938169	1.80334	0.408067	0.693507	0.32271	0.569983	1
tlr22	1.55282	0.28068	0.637364	0.193902	0.659688	1
cnksr2a	16.7597	-0.122467	0.218331	0.315792	0.574148	1
LOC117937757	39.0798	-0.341455	0.150527	5.14344	0.0233344	1
smpx	59.8967	0.359775	0.43271	0.628613	0.427865	1
mbtps2	51.5515	0.168574	0.118054	2.05158	0.152048	1
phex	3.98781	-0.814212	0.417628	3.75819	0.0525495	1
LOC117937890	0.176254	0.356209	2.31251	0.0717687	0.788779	1
ptchd1	36.537	-0.060098	0.150628	0.159411	0.689699	1
LOC117938042	2.81935	-0.258227	0.502316	0.266235	0.605869	1
adgrg2a	2.29119	-0.142496	0.545027	0.0680508	0.794196	1
dpp6a	17.7368	-0.086241	0.240124	0.128674	0.719811	1
LOC117937581	0.341106	0.382174	1.54985	0.0468463	0.828645	1
LOC117937578	0.164758	0.887529	2.35132	0.372313	0.541746	1
LOC117937579	0.220262	-0.0127603	1.88112	-0.000685493	1	1
LOC117937580	0.0440045	-0.293187	3.0954	0.0364761	0.848536	1
ggh	19.0161	0.194619	0.21753	0.799205	0.371331	1
LOC117937577	0.414988	0.0534266	1.11285	0.00440032	0.947111	1
LOC117937964	18.9965	0.83691	0.417098	3.81375	0.0508335	1
epc1a	73.4326	0.0544849	0.142336	0.146828	0.701585	1
LOC117938274	0.0478658	-0.293187	3.0954	0.0392894	0.842876	1
LOC117938192	0.0698568	-0.55147	3.0954	0.0893384	0.76502	1
LOC117938005	46.3755	-0.0374884	0.14895	0.0635238	0.801011	1
LOC117938021	49.1578	-0.000926645	0.154378	3.58636e-05	0.995222	1
LOC117938022	0.167824	-0.706434	2.83263	0.177346	0.673664	1
cdh10a	63.801	-0.0204737	0.122688	0.0278917	0.867364	1
LOC117938015	0.11908	0.624655	3.09516	0.0814503	0.775342	1
LOC117937954	0.0384796	0.275025	3.0954	0.0255919	0.872901	1
LOC117937522	21.0373	-0.232449	0.168026	1.91444	0.16647	1
drosha	72.1083	0.126648	0.115064	1.21583	0.270181	1
mc4r	1.57549	1.18766	0.764382	2.44874	0.117619	1
LOC117938038	21.8971	0.106301	0.197375	0.290275	0.590044	1
LOC117937939	20.3103	0.305564	0.275994	1.21723	0.269905	1
rnf152	3.07324	-0.226494	0.479319	0.22263	0.637043	1
LOC117938160	1.34023	-0.216722	0.695713	0.0928254	0.760616	1
LOC117938321	0.945948	-0.467652	0.816914	0.301084	0.583204	1
kbtbd2	2.83143	-0.228636	0.450091	0.255361	0.613325	1
avl9	2.15227	0.077837	0.592805	0.0172885	0.895391	1
LOC117938324	0.909537	-1.2159	0.843776	2.25796	0.132929	1
LOC117938319	1.35089	-0.138172	0.721977	0.036377	0.848739	1
lsm5	106.266	0.0314767	0.110308	0.0818352	0.774826	1
psme2	35.6893	0.253886	0.3014	0.69416	0.404753	1
irf9	8.13667	0.435737	0.304726	2.06579	0.150637	1
emc9	101.773	0.151659	0.118944	1.6257	0.202299	1
LOC117937524	25.583	0.104168	0.21144	0.242887	0.622129	1
LOC117937525	1.83357	-0.0120571	0.595965	0.000411435	0.983817	1
msl2b	69.194	0.0673328	0.112988	0.355232	0.551166	1
LOC117938039	2.271	0.967971	0.778256	1.47585	0.224425	1
LOC117938276	1.62509	-0.0643619	0.668393	0.0093692	0.922889	1
LOC117938277	23.0107	0.180561	0.181398	0.993725	0.318834	1
LOC117938020	9.88461	-0.0112657	0.30032	0.00138875	0.970273	1
LOC117938174	0.398537	-0.459941	1.53346	0.0973321	0.755055	1
hhla2b.1	5.51538	0.172929	0.349708	0.245276	0.620421	1
LOC117937558	4.47718	-0.215968	0.403986	0.285449	0.593152	1
LOC117938278	0.827674	0.313699	0.803603	0.158463	0.690576	1
LOC117937625	2.41722	-0.0599911	0.554064	0.0114228	0.914886	1
chrnd	4.10962	1.05197	0.799639	1.54222	0.214287	1
cip2a	7.38907	0.237702	0.31925	0.556045	0.455858	1
si.ch73.264p11.1	0.700792	0.947212	1.28036	0.546653	0.459689	1
LOC117938279	0.525696	-0.0637546	1.18968	0.00695655	0.933529	1
LOC117938280	0.766525	0.02587	0.958841	-0.000189175	1	1
zgc.112982	47.6238	-0.12994	0.136315	0.906179	0.34113	1
map7d2b	33.2937	-0.00609181	0.20197	0.00090618	0.975985	1
LOC117937644	0.0306841	0.275025	3.0954	0.0209314	0.884966	1
eif1axb	542.375	0.174811	0.10741	2.60473	0.106545	1
si.dkey.226l10.6	5.13242	0.0837537	0.339236	0.0611032	0.804761	1
LOC117937627	5.94733	0.334476	0.3193	1.1057	0.29302	1
LOC117937641	0.0336566	-0.293187	3.0954	0.0285565	0.865807	1
LOC117937640	9.5631	0.391123	0.260412	2.27122	0.131796	1
LOC117937632	2.04242	0.180699	0.553188	0.103768	0.747354	1
LOC117937635	222.204	0.353355	0.302828	1.27621	0.258605	1
LOC117937639	5.27483	0.119523	0.371532	0.10309	0.748152	1
klhl15	1.63525	0.448291	0.611052	0.539518	0.462633	1
eif2s3	66.2178	0.202972	0.134499	2.25436	0.133239	1
lrrc31	1.98576	-0.795955	0.547879	2.04251	0.152957	1
LOC117937634	2.51227	-0.0976774	0.494329	0.0389112	0.843625	1
lrrc34	0.961248	0.620865	0.830274	0.531084	0.466151	1
mynn	1.55962	0.538388	0.633163	0.742156	0.388971	1
LOC117938286	1.6506	0.546779	0.683158	0.646685	0.4213	1
LOC117938287	1.46004	-0.300716	0.738063	0.161941	0.687376	1
tnikb	11.2351	0.0982499	0.217905	0.204041	0.651478	1
LOC117937642	157.637	0.0816946	0.153586	0.279404	0.597092	1
LOC117938289	2.11633	-0.149667	0.631302	0.0548796	0.81478	1
LOC117938290	2.55793	-0.175333	0.451759	0.149977	0.698558	1
rpl22l1	236.68	0.022462	0.178317	0.015751	0.900125	1
LOC117938293	6.58434	0.561156	0.373202	2.26569	0.132267	1
LOC117938294	0.123976	0.688273	3.0455	0.138755	0.709521	1
LOC117938295	12.191	0.065153	0.229298	0.0806294	0.776446	1
LOC117937633	0.0795272	-0.0570463	3.0954	0.00160571	0.968036	1
LOC117938296	15.903	0.239987	0.213573	1.2482	0.263896	1
LOC117937621	13.5742	0.074681	0.221827	0.113825	0.735831	1
LOC117938297	3.4647	-0.619606	0.488852	1.60279	0.205508	1
LOC117938298	4.84767	0.145072	0.363621	0.159071	0.690013	1
LOC117938300	51.686	-0.0491008	0.153832	0.100867	0.750792	1
LOC117938301	0.993285	-0.0429032	0.807834	0.00304746	0.955976	1
LOC117937643	3.21564	0.251816	0.449199	0.311497	0.576763	1
LOC117938302	27.7416	0.435301	0.363423	1.36306	0.243007	1
LOC117938304	3.31087	0.237284	0.533967	0.195993	0.657975	1
LOC117937619	37.7264	-0.492302	0.254285	3.75177	0.0527516	1
LOC117937645	2.05536	-0.616533	0.640927	0.923529	0.33655	1
LOC117937630	0.385919	0.425151	1.40545	0.0517055	0.820122	1
LOC117938013	9.81575	0.000356833	0.880973	3.49964e-08	0.999851	1
LOC117938105	25.6272	0.0962694	0.207379	0.215104	0.642796	1
LOC117938104	48.8809	-0.0395397	0.251351	0.0247736	0.874932	1
LOC117937865	0.808435	-0.153687	0.839833	0.0321818	0.857629	1
LOC117938305	1.14377	0.368438	0.742663	0.240995	0.623489	1
LOC117938306	2.19932	0.686729	0.549016	1.59009	0.207313	1
fars2	0.131493	0.083166	2.99672	-0.000611036	1	1
lta4h	77.9269	0.070839	0.169496	0.172906	0.677542	1
LOC117939021	136.321	-0.157236	0.249753	0.39813	0.528056	1
LOC117939022	164.708	0.0289297	0.0920332	0.0988941	0.753161	1
LOC117939023	11.4335	0.205485	0.247291	0.692535	0.405304	1
LOC117939024	0.0809004	0.511166	3.0954	0.0788849	0.778814	1
tnpo3	50.946	-0.0649164	0.136745	0.224879	0.635347	1
LOC117939027	5.3013	0.0829802	0.424015	0.0381675	0.845107	1
LOC117938983	10.0303	-0.143197	0.299893	0.227092	0.633688	1
LOC117939028	0.0423714	-0.315328	3.0954	0.0315574	0.859002	1
LOC117939029	0.109234	0.179095	3.0954	-0.00390182	1	1
svopl	8.48302	0.142633	0.299585	0.227589	0.633317	1
LOC117939031	0.506727	0.23833	1.14986	-0.0186087	1	1
LOC117939032	0.477652	-1.07369	1.21788	0.907018	0.340907	1
LOC117939033	1.12086	-0.505966	0.758276	0.436546	0.508794	1
LOC117939035	2.54424	1.03933	0.559909	3.55706	0.0592927	1
wnt16	0.531991	-1.12733	1.11033	1.00042	0.31721	1
ing3	111.364	0.0759311	0.0860434	0.777319	0.377962	1
LOC117938802	1.12581	0.711163	0.824786	0.756311	0.384485	1
LOC117938852	57.6682	-0.0417499	0.136656	0.0935717	0.759685	1
ptpro	1.54506	-0.221765	0.726736	0.0916538	0.762085	1
socs2	0.191174	-0.234148	2.26674	0.0501259	0.822844	1
LOC117938483	0.679256	0.225086	0.927032	0.055653	0.813503	1
LOC117939039	0.897938	-0.645377	1.10117	0.436568	0.508784	1
LOC117939040	4.87808	0.654002	0.464853	1.85594	0.173094	1
LOC117938484	2.04956	1.2733	0.624728	4.2545	0.0391464	1
rtcb	0.208669	-0.212008	2.21857	0.0227788	0.880034	1
fbxo7	0.0671917	0.474272	3.0954	0.0649242	0.798876	1
LOC117939041	0.654059	-0.0553311	1.00539	0.0047934	0.944803	1
LOC117939042	0.174543	0.334064	2.80338	0.0492256	0.824416	1
LOC117938507	0.66502	0.212961	0.993148	0.0139818	0.905874	1
LOC117939043	0.24309	1.02864	2.1721	0.40075	0.526702	1
phf21b	9.52226	0.072135	0.265394	0.0739737	0.785637	1
LOC117939045	0.0491519	-0.315328	3.0954	0.0362146	0.849073	1
LOC117938512	0.372882	0.851264	1.16527	0.622538	0.430106	1
LOC117938489	0.0843361	-0.610504	3.0954	0.126954	0.721611	1
LOC117938486	0.254558	-0.271042	1.60645	0.0550088	0.814566	1
LOC117938503	24.3232	0.514484	0.313773	2.62572	0.105145	1
LOC117938496	43.1893	0.242258	0.163496	2.1619	0.141469	1
LOC117938495	2.25879	-0.0594797	0.516757	0.0131246	0.908792	1
LOC117938505	0.0351842	-0.256293	3.0954	0.0268253	0.869901	1
LOC117938502	0.170626	0.583286	3.09425	0.0590852	0.807948	1
LOC117939046	8.7655	0.157303	0.251292	0.393589	0.530419	1
LOC117938500	0.258359	-0.296269	2.14169	0.0212519	0.884095	1
LOC117939047	0.452088	0.610489	1.16603	0.134142	0.714175	1
trnat.ugu_6	0.0937204	-0.138221	3.0954	0.00389874	0.950213	1
LOC117939048	1.81615	0.84082	0.669485	1.57466	0.209531	1
LOC117939049	0.137359	0.415318	2.44795	0.0470741	0.828235	1
LOC117939050	0.724673	1.28936	1.07392	1.70161	0.192078	1
LOC117939051	1.82116	0.378279	0.589116	0.416981	0.518447	1
rab21	275.134	0.235393	0.116834	3.95844	0.046637	1
LOC117939052	0.131187	0.156956	2.99864	-0.000689666	1	1
LOC117939053	0.114294	-0.411258	3.0954	0.0537834	0.816606	1
LOC117939054	233.952	0.193823	0.154357	1.55037	0.213081	1
LOC117938506	0.0456033	0.238131	3.0954	0.0190993	0.890082	1
LOC117939056	8.76286	1.15556	0.948119	1.33513	0.247894	1
LOC117939057	0.236187	0.515461	2.1866	0.053783	0.816607	1
LOC117939058	3.09578	0.0669713	0.427918	0.0245708	0.875441	1
LOC117939059	4.18196	0.0801365	0.458905	0.0304341	0.861509	1
tymp	0.0404033	-0.256293	3.0954	0.0303481	0.861703	1
LOC117939060	28.5135	0.0332299	0.167493	0.0392674	0.84292	1
LOC117939061	3.34729	0.326481	0.485165	0.446016	0.504233	1
LOC117939062	3.29493	0.118563	0.439641	0.0734267	0.786411	1
mdm1	1.77371	0.461554	0.609133	0.583215	0.445055	1
LOC117938508	1.88643	-0.456475	0.613508	0.556843	0.455535	1
LOC117939064	15.6161	0.0202316	0.201856	0.0100393	0.920188	1
il22	11.6808	0.149556	0.245978	0.367679	0.544272	1
LOC117938497	0.381312	0.139076	1.76033	-0.00616136	1	1
dyrk2	1.08822	-0.0387801	0.797646	0.00248233	0.960263	1
LOC117938492	0.101861	-0.0791866	3.0954	0.00661967	0.935155	1
LOC117938504	0.40303	0.767715	1.16665	0.575756	0.447981	1
LOC117938511	0.0349284	-0.256293	3.0954	0.0266487	0.870326	1
LOC117938491	0.446279	-0.087343	1.29271	0.00284302	0.957477	1
LOC117939065	12.4834	-0.356375	0.24474	2.12667	0.144755	1
nup107	84.7355	-0.0881309	0.0975996	0.81827	0.365686	1
mdm2	5.62637	0.630005	0.36681	2.98057	0.0842698	1
slc35e3	2.87502	-0.162488	0.478532	0.114854	0.734684	1
LOC117938509	0.121646	0.12006	3.06143	0.00651007	0.935692	1
upf2	107.062	0.0938866	0.111482	0.701841	0.402166	1
LOC117938766	0.424043	0.589779	1.23874	0.356458	0.55048	1
rab3ip	188.124	0.0308527	0.0868473	0.125158	0.723506	1
tmem19	21.8024	0.0427703	0.175359	0.059547	0.807213	1
c23h12orf66	17.9636	0.145441	0.197822	0.541286	0.4619	1
LOC117938912	30.1414	0.261081	0.173182	2.26678	0.132174	1
LOC117938979	0.71248	0.0625616	1.02648	0.00566077	0.940025	1
cwf19l1	2.89993	0.239318	0.472648	0.258739	0.610988	1
dmtf1	15.2734	-0.042894	0.218685	0.0384434	0.844555	1
cpm	2.63372	0.0787976	0.507814	0.0232944	0.878694	1
LOC117939004	0.109973	0.452131	3.0954	0.0801878	0.777043	1
LOC117939069	44.1361	0.0818265	0.154941	0.279376	0.597111	1
LOC117938840	4.57622	-0.0568921	0.445475	0.0164898	0.897822	1
abcc9	12.6721	-0.0190321	0.246492	0.00593752	0.93858	1
kcnj8	34.1204	0.133627	0.196851	0.459058	0.498064	1
echdc3	18.1458	0.155853	0.192845	0.650559	0.419913	1
usp6nl	73.3979	0.109309	0.108103	1.02262	0.311897	1
LOC117938843	0.0378655	0.238131	3.0954	0.0162056	0.898702	1
celf2	84.4555	0.175117	0.155401	1.25245	0.263085	1
LOC117938926	0.0568755	0.21599	3.0954	0.0148532	0.902999	1
LOC117938429	0.129072	0.639572	3.09502	0.0872155	0.767747	1
LOC117938432	0.217749	-0.224311	1.91187	0.0644536	0.799591	1
LOC117938430	0.044343	0.238131	3.0954	0.0186387	0.891407	1
LOC117938431	0.0491519	-0.315328	3.0954	0.0362146	0.849073	1
LOC117938427	0.0336566	-0.293187	3.0954	0.0285565	0.865807	1
gata3	55.6506	0.146962	0.181505	0.653503	0.418863	1
LOC117938428	0.2371	1.2909	1.87113	0.988664	0.320069	1
LOC117938693	0.359263	1.2655	1.40239	1.33592	0.247755	1
atp5f1c	824.17	0.0994721	0.135481	0.531357	0.466037	1
kin	21.3388	0.0529215	0.190583	0.0773916	0.780864	1
itih2	3.2395	-2.35732	0.965069	5.19844	0.0226071	1
itih5	67.7287	0.15009	0.246473	0.366941	0.544676	1
tmem110l	8.04569	0.780011	0.43029	3.24281	0.0717374	1
sfmbt2	43.5526	-0.0610832	0.122285	0.249913	0.617136	1
LOC117938478	0.244584	-0.294648	1.86486	0.0409874	0.839562	1
prkcq	7.06058	-0.160527	0.325917	0.237503	0.626016	1
tbc1d30	61.7959	0.0250861	0.126846	0.0392139	0.843026	1
gnsa	4.60079	-0.0124324	0.370909	0.00112862	0.9732	1
rassf3	6.02774	0.41144	0.353777	1.3447	0.246206	1
dgki	32.4107	-0.0510135	0.146536	0.121317	0.72761	1
LOC117938905	9.89297	0.39903	0.326596	1.49497	0.221447	1
creb3l2	7.77534	0.529001	0.355253	2.13179	0.144272	1
ssbp1	49.363	-0.0799055	0.122947	0.422413	0.515735	1
LOC117938601	0.0433013	0.275025	3.0954	0.02833	0.866335	1
LOC117938598	0.59973	-0.265034	0.938313	0.0864813	0.768699	1
c23h12orf56	3.4725	-0.331818	0.392041	0.710686	0.399216	1
cd9b	411.141	-0.312476	0.22055	2.032	0.154018	1
tmem243b	9.88081	0.0861322	0.262984	0.106841	0.74377	1
meig1	35.051	-0.138899	0.169253	0.676061	0.410946	1
dclre1c	10.6721	0.40897	0.272389	2.2634	0.132463	1
LOC117938807	1.95574	0.515269	0.575057	0.809679	0.368215	1
lamb1b	24.4496	0.374126	0.31928	1.32433	0.249816	1
eri1	60.0181	-0.0165259	0.113118	0.0213271	0.883891	1
tmcc3	13.5858	0.0371057	0.247028	0.0225579	0.880612	1
ndufa12	219.252	0.0893601	0.158167	0.316848	0.573508	1
LOC117938857	36.0136	-0.0451868	0.16514	0.0750396	0.784136	1
vezt	3.07114	0.168695	0.426942	0.157641	0.691338	1
metap2a	411.559	0.185451	0.245633	0.543357	0.461045	1
usp44	18.6223	0.0996378	0.206802	0.229442	0.631938	1
ntn4	24.5153	-0.218726	0.204434	1.14823	0.283919	1
snrpf	238.907	-0.0607289	0.121179	0.251987	0.61568	1
amdhd1	0.690337	-0.895033	0.970908	0.897243	0.343522	1
LOC117938884	63.6959	-0.0864598	0.162244	0.282255	0.595227	1
LOC117938886	0.777113	0.553746	0.928621	0.349611	0.554333	1
LOC117938876	97.5993	-0.0253301	0.151677	0.0279993	0.867111	1
klhl42	5.59586	-0.42708	0.326317	1.71968	0.189734	1
nrip2	89.7526	0.135473	0.115005	1.38577	0.239121	1
itfg2	14.4935	-0.0113425	0.216564	0.00274178	0.95824	1
ascl1a	8.67243	0.081911	0.478097	0.0290635	0.864633	1
LOC117938729	0.566434	-1.18018	1.01194	1.77717	0.182497	1
pah	3.21892	-0.772233	0.540465	2.01677	0.155569	1
th2	10.8518	0.83187	0.359799	5.2592	0.021831	1
nup37	14.8509	-0.0962665	0.232946	0.172081	0.678269	1
parpbp	0.170123	-0.116077	2.33279	-0.00455293	1	1
pmch	42.7717	0.771283	0.466341	2.63887	0.104278	1
igf1	34.2523	0.131824	0.213362	0.373954	0.540857	1
LOC117938725	15.6311	-0.163255	0.224019	0.531734	0.465879	1
LOC117938726	74.7199	-0.203167	0.157023	1.68545	0.194202	1
LOC117938732	127.309	0.00505022	0.119071	0.00178918	0.966261	1
ppfibp1a	10.8934	0.0267136	0.280466	0.00909293	0.924031	1
tnnt2c	4.5465	0.0442575	0.432401	0.0103006	0.91916	1
syt10	5.02649	0.141102	0.354291	0.158246	0.690777	1
LOC117938743	10.9166	0.0531674	0.266866	0.0397757	0.84192	1
syt1a	653.157	0.0237001	0.179978	0.017219	0.8956	1
pawr	8.25766	-0.0863958	0.300533	0.0813057	0.775536	1
ppp1r12a	197.043	-0.0364455	0.0782166	0.217473	0.640972	1
rps16	1489.84	0.118196	0.164396	0.506849	0.476506	1
myf6	11.1415	-0.420113	1.07621	0.0738051	0.785875	1
myf5	2.59619	0.610008	0.736412	0.607125	0.435872	1
lin7a	95.0585	0.103262	0.107525	0.91923	0.337677	1
acss3	137.03	-0.119703	0.100923	1.41409	0.234378	1
ppfia2	43.4813	0.078802	0.188859	0.172679	0.677742	1
si.zfos.932h1.3	4.6435	0.508728	0.419294	1.46351	0.226372	1
washc3	1.00863	-0.653461	0.782572	0.703104	0.401743	1
dram1	2.35481	-0.0776969	0.671917	0.0127582	0.910069	1
gnptab	31.237	0.122931	0.179488	0.469315	0.493303	1
chpt1	159.3	-0.0751379	0.139345	0.289459	0.590567	1
mybpc1	85.4521	0.799094	0.666048	0.988593	0.320087	1
spi2	0.219389	0.533317	2.22191	0.112477	0.737342	1
spic	1.454	0.537268	0.732295	0.548617	0.458883	1
LOC117938940	60.1754	0.33183	0.768936	0.13594	0.712351	1
atp6v1e1b	430.136	0.0148015	0.0910738	0.026492	0.870705	1
ada2b	1.56807	-0.0666757	0.645784	0.0107551	0.917402	1
LOC117938823	9.52428	-0.169018	0.286765	0.344726	0.557114	1
rad51ap1	1.15117	0.808822	0.777961	1.09308	0.295789	1
LOC117938987	0.825273	0.333986	1.08199	0.109077	0.741198	1
fgf23	1.66165	-0.445834	0.614313	0.519218	0.471176	1
tigarb	20.3702	0.344007	0.191846	3.21145	0.0731246	1
LOC117938769	58.4138	0.166449	0.132456	1.57459	0.209542	1
usp18	3.88031	0.370181	0.469637	0.620408	0.430896	1
pex26	19.3137	-0.0170945	0.253996	0.00455942	0.946165	1
llph	156.965	0.0793632	0.104146	0.57799	0.447101	1
hcls1	14.2849	0.394393	0.294431	1.76626	0.183845	1
LOC117938958	0.0367383	0.238131	3.0954	0.0157706	0.900064	1
golgb1	188.994	-0.11989	0.0752068	2.54913	0.110355	1
guca1a	0.645273	-0.811658	0.952055	0.7968	0.372052	1
orc5	7.06076	0.304792	0.31637	0.918645	0.337831	1
lhfpl3	117.486	0.0718756	0.142583	0.252241	0.615502	1
kmt2e	79.3722	-0.0948191	0.121607	0.61036	0.434652	1
ndufb2	260.21	0.0616286	0.132695	0.213954	0.643686	1
kdm7aa	59.1146	0.0566677	0.116423	0.236653	0.626634	1
LOC117938996	26.9502	0.0601004	0.176629	0.115427	0.734048	1
si.dkey.97m3.1	17.1915	0.01011	0.1908	0.00281855	0.95766	1
magi2a	223.307	0.0317884	0.0716331	0.196287	0.657734	1
LOC117938997	0.0351842	-0.256293	3.0954	0.0268253	0.869901	1
gnai1	137.508	-0.0595494	0.0980016	0.370799	0.542569	1
cd36	42.2573	-0.14834	0.187729	0.628847	0.427778	1
sema3c	48.4412	0.377624	0.258589	1.99942	0.15736	1
LOC117938974	0.33025	-0.440599	1.41335	0.163692	0.68578	1
mtpn	23.7694	0.328055	0.186686	3.07006	0.0797463	1
LOC117939074	0.100993	0.179095	3.0954	0.00613372	0.937575	1
chrm2a	93.8959	0.231984	0.154607	2.23888	0.134578	1
ptn	1440.53	-0.0250516	0.116622	0.0460984	0.829997	1
trim35.14	30.0513	0.214451	0.153447	1.96021	0.161491	1
zmp.0000000711	3.35772	-0.18314	0.402142	0.206076	0.649861	1
rhno1	4.4058	0.00346689	0.353254	9.68833e-05	0.992147	1
foxm1	5.53468	0.201736	0.331568	0.367706	0.544258	1
si.ch73.352p4.8	18.9427	-0.148545	0.191669	0.59576	0.4402	1
LOC117938989	1.02119	1.2921	0.854613	2.40039	0.121305	1
def6c	11.7048	-0.325854	0.238161	1.87666	0.170714	1
mcat	4.70538	0.108846	0.383296	0.0792225	0.778354	1
bik	2.74406	-0.156837	0.491124	0.101949	0.749503	1
ttll1	27.6369	0.0163004	0.175086	0.00860639	0.926086	1
pacsin2	80.1471	0.0378715	0.187062	0.0403584	0.840781	1
arfgap3	110.948	-0.018071	0.108283	0.0278945	0.867357	1
ikbip	4.89187	-0.0828686	0.361114	0.0521454	0.819371	1
LOC117938889	14.1121	0.38291	0.262407	2.11171	0.146176	1
uhrf1bp1l	87.1289	-0.0821694	0.113024	0.52753	0.467647	1
anks1b	544.727	0.0952954	0.111664	0.723892	0.39487	1
LOC117938462	18.2978	0.0256955	0.182132	0.0199271	0.887741	1
apaf1	17.124	0.183448	0.213898	0.740016	0.389656	1
tcp11l2	147.479	0.0160637	0.109535	0.0215124	0.883392	1
depdc4	2.9581	-0.325611	0.50737	0.412824	0.52054	1
scyl2	45.8966	0.0236736	0.131366	0.0323017	0.857367	1
si.ch211.244b2.3	0.123047	0.09792	3.05181	0.00409736	0.948962	1
si.ch211.244b2.4	0.710649	-0.303027	1.0873	0.112283	0.73756	1
si.dkeyp.38g8.5	3.6586	0.0224918	0.472238	0.00226482	0.962043	1
epyc	2.68437	0.529955	0.770276	0.442268	0.50603	1
lum	80.5741	0.705551	0.799741	0.648583	0.42062	1
dcn	204.384	0.412926	0.311157	1.6577	0.197914	1
LOC117938460	671.555	0.191101	0.168356	1.27635	0.258579	1
btg1	533.884	0.204582	0.166452	1.48199	0.223464	1
fam3c	62.3195	-0.0498351	0.135899	0.134472	0.71384	1
si.dkey.159a18.1	0.137127	-0.46054	2.96055	0.0352341	0.851106	1
LOC117938461	5.69449	0.51667	0.335323	2.40788	0.120725	1
impdh1b	40.2483	-0.0434747	0.149115	0.0850187	0.770608	1
LOC117938439	30.15	-0.0375624	0.142408	0.0697724	0.791668	1
LOC117938454	2.13331	-0.0551658	0.503974	0.0118038	0.913484	1
LOC117938463	0.901082	0.800097	0.863811	0.874147	0.34981	1
snd1	165.946	0.129759	0.0664977	3.81302	0.0508558	1
lrrc4.1	172.103	-0.0314906	0.107589	0.085356	0.770166	1
pax4	0.0367383	0.238131	3.0954	0.0157706	0.900064	1
hgfa	0.849394	0.566267	1.03505	0.346772	0.555946	1
cacna2d1a	67.9193	0.315227	0.487775	0.35919	0.548956	1
pcloa	681.769	-0.101962	0.111452	0.840717	0.359192	1
sema3aa	58.2291	0.104007	0.130983	0.626526	0.428632	1
LOC117938894	3.42394	0.468833	0.452197	1.07441	0.299952	1
tspan11	1.51151	0.159879	0.641257	0.0618564	0.803586	1
LOC117938670	6.34024	0.639416	0.397336	2.56794	0.10905	1
cracr2ab	32.757	-0.171168	0.203293	0.711933	0.398803	1
ccdc59	47.4658	0.115515	0.131745	0.767309	0.381051	1
mettl25	10.8935	0.194141	0.250908	0.600412	0.438421	1
tmtc2a	46.8082	-0.184875	0.127151	2.11528	0.145836	1
LOC117938784	0.12323	-0.448153	3.05056	0.0516319	0.820248	1
LOC117938783	7.17922	-0.127498	0.285137	0.200417	0.654385	1
LOC117938782	0.835559	0.401241	0.893579	0.178288	0.672849	1
slc6a1l	15.0412	-0.270424	0.192929	1.95284	0.162281	1
iqsec3a	244.608	-0.160637	0.137428	1.37547	0.240875	1
LOC117938945	44.1123	0.302217	0.903581	0.0819694	0.774646	1
st8sia1	131.741	0.0101257	0.12255	0.00680323	0.934264	1
LOC117938765	1.88425	0.314262	0.674341	0.206146	0.649805	1
atp2b1a	396.507	-0.00262925	0.0951331	0.000762207	0.977975	1
mest	19.5887	-0.01294	0.186836	0.00477762	0.944894	1
copg2	130.233	-0.105279	0.116077	0.827317	0.363049	1
ucn3l	0.0895735	-0.116081	3.0954	0.00825096	0.927624	1
col7a1l	10.617	-0.164872	0.231637	0.507403	0.476265	1
lrguk	3.18291	0.264055	0.430603	0.376787	0.539328	1
exoc4	61.6682	0.164153	0.106926	2.36606	0.124	1
chchd3a	73.9678	0.101923	0.186339	0.296022	0.586387	1
plxna4	131.17	-0.103745	0.124877	0.691158	0.405771	1
nrf1	35.2247	0.0830633	0.130396	0.407075	0.523458	1
ube2h	79.6345	-0.0175497	0.102888	0.0290234	0.864725	1
zc3hc1	46.1828	-0.000177485	0.111583	2.51762e-06	0.998734	1
klhdc10	39.4868	-0.10584	0.147041	0.516596	0.472297	1
cax1	0.433644	0.0741139	1.26869	0.000489745	0.982344	1
smo	17.0681	0.202956	0.188001	1.16739	0.279939	1
tspan33a	2.59776	-0.272844	0.444156	0.377392	0.539003	1
LOC117938817	12.5043	0.00573418	0.224523	0.000650127	0.979658	1
LOC117938813	21.89	0.113734	0.1864	0.372171	0.541823	1
cacna1c	59.9376	-0.157962	0.149375	1.12364	0.289137	1
LOC117938818	0.398225	-0.693973	1.33499	0.424533	0.514684	1
dcp1b	4.5351	-0.192143	0.351208	0.295442	0.586754	1
cacna2d4a	36.4605	-1.58518	0.626588	6.04818	0.0139206	1
lrtm2a	11.3288	-0.719147	0.322711	4.96062	0.0259309	1
cpsf6	459.709	-0.040034	0.113642	0.123919	0.724822	1
yeats4	11.8776	0.40942	0.292327	1.93287	0.164445	1
napepld	5.51026	-0.190591	0.309807	0.37716	0.539127	1
LOC117938865	6.9003	-0.0354431	0.321521	0.0121598	0.912194	1
wnk1b	121.638	0.0613576	0.129789	0.222616	0.637054	1
LOC117938869	114.339	-0.303544	0.271058	1.25849	0.261937	1
LOC117938871	1.07508	0.0687466	0.861137	0.00640057	0.936234	1
LOC117939076	6.05098	0.630082	0.380083	2.75959	0.0966729	1
LOC117938868	4.3225	-0.0506882	0.44325	0.0132585	0.90833	1
LOC117938420	162.568	-0.238733	0.150162	2.54584	0.110585	1
trnal.caa_7	0.0788829	-0.0201517	3.0954	0.000447524	0.983122	1
trnal.caa_8	0.0823416	0.437377	3.0954	0.0497169	0.823557	1
wnt5b	6.36037	-0.154136	0.330851	0.21829	0.640346	1
fbxl14b	21.0217	0.0684918	0.1739	0.155557	0.693281	1
adipor2	177.537	0.0221483	0.174353	0.0159258	0.899576	1
LOC117938910	36.5069	0.081527	0.170569	0.224963	0.635284	1
LOC117938911	1.3517	0.471051	0.713577	0.413224	0.520338	1
LOC117938908	165.827	-0.18492	0.117707	2.48994	0.114576	1
LOC117939077	56.544	-0.0352718	0.116311	0.0920841	0.761544	1
zgc.113263	80.1618	-0.292796	0.127421	5.30304	0.0212883	1
LOC117938609	77.6787	-0.00643529	0.10813	0.00353606	0.952582	1
LOC117938605	24.4613	0.285772	0.198177	2.06039	0.151172	1
rassf8b	12.778	0.113358	0.251429	0.20081	0.654068	1
pkp2	1.25301	0.609679	0.786784	0.606222	0.436214	1
nudt4b	143.196	0.0278069	0.103412	0.0716243	0.788986	1
ube2nb	301.142	-0.00727141	0.0631665	0.0132476	0.908367	1
LOC117938409	0.051349	0.21599	3.0954	0.013567	0.907274	1
mrpl42	23.3558	0.0688144	0.184993	0.137138	0.711143	1
pwp1	39.9545	0.059399	0.146979	0.162879	0.686519	1
ano6	7.91639	0.175699	0.338643	0.266671	0.605574	1
ints13	4.49716	-0.00336513	0.380463	7.8018e-05	0.992953	1
LOC117938369	42.6433	-0.159023	0.150719	1.11851	0.29024	1
si.dkey.14d8.1	32.2116	0.033098	0.135982	0.0592811	0.807636	1
LOC117938398	3.81528	0.464923	0.50601	0.840181	0.359345	1
asb15b	6.4111	0.449206	0.438274	1.02008	0.312501	1
lmod2b	59.0576	0.729303	0.991496	0.400885	0.526633	1
waslb	77.3524	-0.0653728	0.0967393	0.457598	0.498749	1
LOC117938381	10.6607	-0.181293	0.242492	0.556805	0.45555	1
LOC117938395	9.3616	-0.164434	0.265504	0.383684	0.535638	1
gpr37b	5.67279	0.481514	0.323514	2.24081	0.13441	1
LOC117938408	0.314578	-1.32112	1.77272	1.01743	0.313128	1
grm8a	58.9854	-0.0642279	0.181171	0.125963	0.722655	1
LOC117938407	0.044343	0.238131	3.0954	0.0186387	0.891407	1
znf800b	31.7855	0.077302	0.173618	0.196261	0.657756	1
atxn7l1	64.9599	-0.099629	0.153998	0.412649	0.520628	1
sypl1	40.4628	0.0943328	0.146262	0.415481	0.519201	1
nampt1	12.6149	0.049554	0.254868	0.0374241	0.846604	1
gsap	4.64224	0.484053	0.492128	0.948979	0.329979	1
ccdc146	12.3211	-0.0152007	0.265711	0.0032448	0.954575	1
fgl2a	68.352	0.0699056	0.109619	0.406616	0.523692	1
lrrc17	28.205	0.233217	0.547858	0.144065	0.704273	1
LOC117938401	4.4929	-0.161444	0.463613	0.12282	0.725996	1
LOC117938397	88.8921	-0.068445	0.120259	0.32418	0.569106	1
LOC117938396	17.4338	-0.20412	0.241855	0.716782	0.397201	1
pus7l	31.7727	-0.000572282	0.161524	1.25261e-05	0.997176	1
prickle1b	20.4384	-0.112481	0.215669	0.271321	0.602447	1
pphln1	31.7902	-0.0629054	0.173311	0.130328	0.718092	1
zcrb1	76.3113	0.0755213	0.102611	0.541074	0.461988	1
yaf2	261.654	-0.302498	0.130895	5.41883	0.0199207	1
gxylt1b	0.387353	-0.425973	1.1687	0.165621	0.684033	1
pdzrn4	17.0701	0.264719	0.273313	0.940041	0.332267	1
cntn1b	288.62	-0.0511141	0.162651	0.0993995	0.752551	1
nrcama	77.5169	-0.0396126	0.145457	0.0735501	0.786236	1
pnpla8	78.0126	0.0797442	0.0998289	0.635865	0.425212	1
avpr2l	0.0643407	-0.0570463	3.0954	0.00132226	0.970993	1
LOC117938466	1.91612	-0.301364	0.526216	0.325214	0.568491	1
LOC117938470	0.923752	-0.164075	0.832038	0.0402541	0.840985	1
LOC117938468	70.1662	0.302822	0.139641	4.6605	0.0308642	1
tfec	1.07235	0.333262	0.771444	0.192238	0.661061	1
mdfic	7.8517	0.407012	0.310812	1.70963	0.191033	1
foxp2	151.312	0.0970762	0.122825	0.621216	0.430596	1
ppp1r3aa	46.4757	0.226441	0.573813	0.118364	0.730815	1
LOC117938972	48.37	0.224666	0.122647	3.35891	0.0668422	1
gpr85	294.976	-0.0577123	0.11983	0.232224	0.629879	1
tmem168a	15.7881	-0.17357	0.181188	0.916336	0.338439	1
ifrd1	145.108	-0.0488342	0.0996049	0.240495	0.623849	1
dock4b	184.902	-0.127663	0.113352	1.28215	0.2575	1
LOC117938578	0.216382	-0.507186	1.8886	0.180402	0.671028	1
LOC117938834	0.0575895	0.238131	3.0954	0.0232849	0.878719	1
LOC117938833	446.676	-0.0837372	0.132887	0.399276	0.527463	1
LOC117938864	0.0981064	0.710413	3.0954	0.127082	0.721477	1
LOC117939002	0.221535	-0.274976	1.89949	0.027591	0.868074	1
cald1a	163.849	0.0623095	0.145665	0.182347	0.669364	1
tnnt2e	2.24327	-1.3388	0.582709	5.31344	0.0211615	1
LOC117938775	69.5148	-0.0161341	0.12231	0.0174088	0.89503	1
stmp1	9.78446	0.112375	0.249535	0.199999	0.654722	1
LOC117938778	6.36581	0.388184	0.378042	1.03914	0.308021	1
dhx57	27.188	-0.048348	0.180153	0.0717399	0.78882	1
morn2	4.02322	-0.0464124	0.422237	0.0120923	0.912437	1
strip2	115.922	0.00581419	0.134382	0.00183966	0.965788	1
LOC117939019	6.8276	0.201902	0.373645	0.289391	0.590611	1
tmem209	17.4946	-0.0252845	0.211142	0.0142181	0.905086	1
prdm4	5.46507	0.121837	0.40555	0.0896452	0.764629	1
sapcd1	6.21179	-0.576743	0.35343	2.65298	0.103356	1
LOC117938914	0.335712	-0.0753392	1.77789	0.00594134	0.93856	1
cdkn1d	0.848188	0.269567	0.839367	0.102316	0.749067	1
slc37a3	0.779552	0.00707873	0.863371	-9.61439e-05	1	1
LOC117938928	9.45676	0.102471	0.283313	0.128282	0.72022	1
LOC117938422	159.598	-0.120625	0.133144	0.817078	0.366036	1
cdpf1	25.0227	0.12931	0.151253	0.730553	0.392704	1
pparaa	5.5661	0.555554	0.393946	1.93497	0.164216	1
LOC117938425	1.36855	0.641164	0.827464	0.621207	0.430599	1
wnt7ba	1.96125	-0.109677	0.551559	0.0391412	0.843169	1
atxn10	8.88694	0.152792	0.347853	0.191895	0.661344	1
LOC117938672	76.3632	-0.147046	0.213787	0.478007	0.489327	1
LOC117938860	37.7268	-0.0106533	0.132616	0.00647004	0.93589	1
LOC117938861	0.147145	-0.411257	2.90627	0.058025	0.809645	1
kdm5a	67.4647	0.0875065	0.121215	0.520787	0.470506	1
LOC117938480	54.9239	0.12542	0.16173	0.600535	0.438374	1
LOC117938479	13.4095	-0.132201	0.252661	0.273215	0.601183	1
LOC117938482	24.2209	0.0719266	0.178472	0.161976	0.687343	1
LOC117938930	8.02213	0.163853	0.262059	0.393363	0.530537	1
il17rel	6.12073	0.0486732	0.331731	0.0213822	0.883743	1
pim3	3.47895	0.475276	0.489205	0.941254	0.331956	1
creld2	30.7876	0.146576	0.177766	0.676974	0.410631	1
alg12	21.6533	-0.0516259	0.201613	0.0658226	0.797519	1
zbed4	38.3349	0.0701913	0.138091	0.257524	0.611826	1
brd1a	78.774	-0.0623539	0.088628	0.494291	0.482019	1
trnak.cuu_12	0.0899463	0.437377	3.0954	0.0540085	0.816229	1
tafa5a	68.2001	0.0818258	0.173499	0.219245	0.639616	1
LOC117938856	0.0433013	0.275025	3.0954	0.02833	0.866335	1
LOC117938759	8.10639	-0.19772	0.277232	0.506588	0.476619	1
LOC117938761	0.232197	-0.695111	1.6182	0.264633	0.606955	1
tbc1d22a	8.02749	0.285781	0.335563	0.708105	0.400074	1
LOC117938760	0.960991	0.0674552	0.790646	0.00724806	0.932154	1
cerk	19.1923	0.308948	0.198351	2.44313	0.118041	1
gramd4a	23.4981	0.0119047	0.200832	0.00351352	0.952733	1
celsr1a	23.0946	-0.108681	0.199345	0.297373	0.585534	1
trmu	8.13684	0.0703966	0.269843	0.0683724	0.793722	1
srr	8.34802	-0.146361	0.27742	0.27659	0.598945	1
tprkb	43.0161	0.0295985	0.126601	0.0546447	0.81517	1
alg10	29.1688	0.122952	0.172761	0.50875	0.47568	1
LOC117938822	11.5979	0.230141	0.264826	0.752338	0.385737	1
LOC117938967	32.3586	-0.084607	0.191588	0.19458	0.659132	1
LOC117938961	42.4905	0.0240395	0.146662	0.0269435	0.869617	1
LOC117938962	7.63643	-0.0357994	0.303879	0.013897	0.906158	1
LOC117938963	21.8481	-0.0449563	0.186669	0.0578926	0.809858	1
LOC117938964	3.84245	0.290544	0.441161	0.431632	0.511189	1
LOC117939079	8.58408	-0.194361	0.634708	0.0955915	0.757186	1
LOC117938801	19.0904	0.0966102	0.228982	0.178498	0.672667	1
LOC117938918	24.2076	0.0852796	0.180555	0.223719	0.636221	1
LOC117938919	5.7529	0.946879	0.514413	3.2757	0.0703131	1
pyroxd1	18.4435	0.153615	0.184755	0.691028	0.405815	1
etnk1	379.733	0.0876248	0.0996842	0.767446	0.381008	1
sox5	150.139	-0.0291821	0.148108	0.0388356	0.843775	1
bcat1	0.193332	0.0462752	1.93671	-0.000148498	1	1
lrmp	15.4324	0.266801	0.36443	0.533332	0.465209	1
lyrm5a	59.9318	0.0361817	0.115891	0.0972434	0.755163	1
cfap94	3.42631	0.527388	0.416991	1.62163	0.202864	1
slc5a8	2.4263	-0.298692	0.537484	0.305913	0.580199	1
utp20	63.5343	-0.0251474	0.131983	0.0363843	0.848724	1
arl1	77.4128	-0.0356547	0.116994	0.0931264	0.76024	1
LOC117938793	11.5387	0.282022	0.272262	1.07104	0.300711	1
LOC117938787	20.002	0.118777	0.235635	0.252581	0.615264	1
LOC117938799	0.843312	-0.566847	0.803293	0.501703	0.478753	1
mapk11	65.6399	-0.109412	0.152089	0.520433	0.470657	1
mapk12b	8.33283	-0.0715106	0.325881	0.0480567	0.82648	1
LOC117938705	3.50835	-0.106455	0.492461	0.047092	0.828203	1
LOC117938698	7.39002	0.0784912	0.301311	0.0682414	0.793915	1
rpap3	73.1358	-0.0823885	0.0927779	0.787563	0.374838	1
atp23	42.6815	0.131397	0.167635	0.610252	0.434693	1
lrig3	8.89917	0.0127394	0.274109	0.00215854	0.962944	1
zgc.165507	127.271	-0.156313	0.129606	1.46931	0.225455	1
LOC117938715	0.0879404	-0.138221	3.0954	0.00460939	0.945871	1
LOC117938714	0.0491519	-0.315328	3.0954	0.0362146	0.849073	1
LOC117938711	52.0828	0.192988	0.145371	1.74181	0.18691	1
etv6	37.0025	-0.0310184	0.166964	0.0346645	0.8523	1
LOC117938710	0.520626	0.114776	1.16739	0.00209407	0.963501	1
si.ch73.252i11.1	5.49246	0.891206	0.435002	4.16229	0.0413334	1
syn3	35.2117	0.0534259	0.182496	0.0860325	0.769283	1
LOC117938706	85.2761	0.0102587	0.137317	0.00558232	0.940442	1
rerg	2.69084	0.0540639	0.475841	0.0129041	0.909558	1
LOC117938712	0.240528	-0.254947	1.87676	0.0313793	0.859397	1
plxnc1	12.3621	0.16211	0.243797	0.440716	0.506777	1
hcfc2	30.1094	-0.0964278	0.162266	0.353264	0.552271	1
cep83	15.6383	0.141559	0.20182	0.493655	0.482301	1
elk3	8.85001	0.330592	0.2949	1.25053	0.263452	1
cdk17	9.6093	0.100023	0.274091	0.133304	0.715031	1
LOC117938658	1.93722	-0.11802	0.571915	0.0425091	0.836652	1
phyh	8.09815	-0.0898503	0.273897	0.106605	0.744043	1
ucmaa	11.1132	0.978608	1.09786	0.560122	0.454211	1
mcm10	0.598632	0.928595	1.22319	0.769764	0.38029	1
optn	82.6773	0.0734739	0.120433	0.373506	0.5411	1
ccdc3a	1.82053	0.146582	0.617353	0.0552914	0.814099	1
LOC117938663	0.300136	0.444458	1.58689	0.123769	0.724982	1
LOC117938655	93.073	-0.159292	0.11774	1.83502	0.175536	1
camk1da	14.4044	0.0893239	0.247475	0.12962	0.718826	1
LOC117938660	0.156831	-0.175113	2.38019	0.0119849	0.912825	1
cdc123	43.7088	-0.0952544	0.186317	0.260942	0.609474	1
nudt5	11.7373	-0.0493206	0.247798	0.0394848	0.842491	1
LOC117938659	0.179091	-0.768494	2.78414	0.151759	0.69686	1
fbxo18	34.9084	0.0184354	0.152804	0.0144707	0.90425	1
il15ra	1.28776	-0.35912	0.70728	0.2559	0.612951	1
rbm17	81.1436	-0.0689464	0.0928786	0.552478	0.457307	1
pfkfb3	28.2311	-0.43334	0.1978	4.78386	0.0287276	1
LOC117938662	0.0785499	-0.0570463	3.0954	0.00348774	0.952907	1
ntf3	0.880613	-0.00656224	0.827544	6.56351e-05	0.993536	1
LOC117938666	0.233402	-0.271042	1.63519	0.0579443	0.809775	1
LOC117938652	0.440691	0.0412573	1.25728	0.0038134	0.95076	1
ano2b	57.8994	-0.133415	0.20121	0.442344	0.505993	1
pik3cg	20.0528	-0.103376	0.217284	0.226697	0.633984	1
LOC117938639	36.5843	0.0368511	0.210979	0.0304399	0.861496	1
LOC117938623	173.239	-0.226385	0.129187	3.0937	0.0785957	1
LOC117938654	30.0762	0.394792	0.189296	4.29899	0.038135	1
slc13a4	4.7577	0.732936	0.397769	3.39064	0.0655676	1
zgc.162331	21.5	-0.19976	0.258802	0.593335	0.441132	1
LOC117938661	0.10001	0.474272	3.0954	0.0918129	0.761885	1
LOC117938631	1.41769	-0.25939	0.770621	0.100996	0.750638	1
LOC117938657	0.504876	-0.279323	1.23915	0.0377823	0.845881	1
LOC117938640	16.5085	0.0890989	0.252873	0.124219	0.724503	1
LOC117938665	17.8144	0.173329	0.182785	0.902417	0.342134	1
med21	0.512304	-0.227886	1.24651	0.0239178	0.877094	1
fgfr1op2	31.663	-0.0797944	0.139759	0.325284	0.568449	1
tm7sf3	0.953339	0.640494	0.774588	0.719496	0.396309	1
gas2l3	3.55866	0.227796	0.45561	0.245983	0.619918	1
arid2	101.222	-0.0386306	0.0895966	0.186086	0.666194	1
LOC117938664	0.0846041	-0.0939409	3.0954	0.00538718	0.94149	1
scaf11	105.203	-0.0438146	0.11197	0.152532	0.696128	1
slc38a2	238.832	-0.0121471	0.0868274	0.0195006	0.888941	1
slc38a4	9.86658	0.124351	0.293453	0.179831	0.671518	1
LOC117938667	0.689286	-0.51641	0.897141	0.316264	0.573861	1
LOC117938984	0.72604	1.25132	1.24329	1.15993	0.281479	1
LOC117938592	76.9478	0.155099	0.147745	1.09624	0.295092	1
LOC117938595	2.08694	0.676458	0.579723	1.37196	0.241475	1
LOC117938593	0.141461	-0.175116	2.96456	0.0177141	0.894119	1
LOC117938586	1.08784	1.19017	0.809737	2.38052	0.122856	1
selenoo2	0.0736639	-0.0201517	3.0954	0.000203533	0.988617	1
LOC117938587	8.38418	-0.610402	0.267324	5.23562	0.0221289	1
apex1	184.754	0.0089349	0.0895488	0.00994372	0.920568	1
osgep	55.6719	0.133537	0.154318	0.741442	0.389199	1
si.ch211.214j24.10	10.0853	0.557792	0.263793	4.54523	0.0330106	1
LOC117938923	7.77865	-0.2004	0.292806	0.467202	0.494277	1
LOC117939006	69.7423	0.0544511	0.186391	0.0852625	0.770289	1
LOC117939007	0.299607	0.528333	1.81322	0.089041	0.7654	1
nav3	52.4575	-0.0613908	0.118296	0.270503	0.602994	1
LOC117938915	0.0433013	0.275025	3.0954	0.02833	0.866335	1
LOC117939085	0.0823072	0.415237	3.0954	0.049687	0.823609	1
dera	44.415	0.00459539	0.120259	0.00146481	0.96947	1
LOC117938978	0.173002	1.06476	2.33152	0.464599	0.495482	1
LOC117938975	8.68763	0.167003	0.348957	0.230389	0.631235	1
lmo3	89.1507	0.130598	0.153034	0.719071	0.396449	1
LOC117938990	0.449855	1.24839	1.27223	1.26848	0.260051	1
LOC117938575	0.113751	0.393096	3.0954	0.0390685	0.843313	1
LOC117938571	0.0293262	0.275025	3.0954	0.0200884	0.88729	1
arhgef39	1.0586	-0.951313	0.735554	1.68585	0.194149	1
rergla	0.176754	0.252151	2.30696	0.0301762	0.862091	1
LOC117939087	0.180037	0.356204	2.78056	0.0312616	0.859658	1
LOC117939088	0.113453	-0.352223	3.0954	0.0381856	0.845071	1
tmem121b	5.20613	-0.372439	0.399134	0.878286	0.348672	1
mkrn1	144.052	-0.0184177	0.0976563	0.0354151	0.850729	1
LOC117938523	2.2042	-0.388885	0.51717	0.561438	0.453682	1
cnot4b	14.3961	-0.034107	0.208004	0.0265061	0.870671	1
LOC117938557	0.170633	-0.661709	2.78206	0.090524	0.763512	1
tmem178b	7.54783	-0.141774	0.291444	0.233889	0.628655	1
mrps33	110.434	-0.138024	0.174443	0.624985	0.429201	1
braf	82.6482	0.0186392	0.129301	0.020635	0.885778	1
LOC117938558	3.5666	0.362347	0.42355	0.730016	0.392878	1
LOC117939089	71.7388	0.0232488	0.105703	0.0482705	0.826101	1
LOC117938555	0.189768	0.865391	2.27085	0.345745	0.556532	1
LOC117938556	1.64637	1.54056	0.691822	5.44858	0.0195842	1
LOC117938554	6.97029	0.0858036	0.319077	0.0716905	0.788891	1
aebp2	23.5364	-0.412946	0.230616	3.23608	0.0720328	1
ndufa5	386.383	-0.0135094	0.171597	0.00612287	0.93763	1
cog5	38.1083	-0.108906	0.127992	0.722931	0.395184	1
LOC117938531	76.7778	-0.00477229	0.148032	0.0010415	0.974255	1
LOC117938529	0.320113	-0.325098	1.57327	0.0769327	0.781498	1
LOC117938538	8.68034	0.0305528	0.253971	0.014513	0.904111	1
tmtc1	3.13165	0.169918	0.507509	0.111867	0.738029	1
LOC117938572	0.286661	1.07804	1.61081	0.763498	0.382236	1
LOC117938561	3.67341	-0.0508822	0.429026	0.0138236	0.906405	1
ipo8	12.3771	0.348916	0.218867	2.55188	0.110163	1
caprin2	6.20805	-0.0817839	0.297844	0.0753041	0.783765	1
recql	64.134	-0.0696616	0.11282	0.381814	0.536634	1
golt1ba	22.1152	0.0293832	0.175089	0.0282064	0.866624	1
gys2	0.935237	-0.374382	0.881521	0.166167	0.683541	1
spx	4.93381	-0.630348	0.431033	2.08946	0.148318	1
kiss2	1.30945	-0.687227	0.735863	0.89525	0.344059	1
ldhba	624.164	-0.203378	0.104565	3.8238	0.0505295	1
slc25a3a	1343.49	0.158905	0.193148	0.657052	0.417603	1
LOC117939093	0.505036	0.563117	1.10304	0.2614	0.60916	1
LOC117939094	0.0423714	-0.315328	3.0954	0.0315574	0.859002	1
tmpoa	26.7629	0.294957	0.155429	3.61542	0.0572461	1
LOC117938570	0.0800396	0.474272	3.0954	0.0779858	0.780046	1
strap	124.094	0.133728	0.0834801	2.5646	0.10928	1
LOC117938516	38.9809	-0.118822	0.150504	0.625651	0.428955	1
LOC117938559	2.20584	0.202401	0.513779	0.156223	0.692658	1
LOC117938562	0.149819	0.403959	2.9158	0.00662677	0.93512	1
large1	20.2586	0.087523	0.177241	0.244366	0.621071	1
hmga2	0.839214	0.870494	0.945473	0.921271	0.337141	1
msrb3	172.033	0.197841	0.140392	1.93959	0.163713	1
lemd3	68.3163	0.085586	0.117867	0.527002	0.46787	1
tmbim4	1.67568	0.946277	0.687389	1.92141	0.165701	1
LOC117938549	383.415	0.778903	0.349982	4.59091	0.0321419	1
LOC117938548	45.2321	0.379469	0.154002	6.04453	0.0139495	1
irak3	4.98215	0.339315	0.373645	0.818575	0.365597	1
cdnf	7.00153	0.171552	0.424892	0.156911	0.692016	1
hspa14	37.5205	-0.00298285	0.151125	0.000388169	0.984281	1
prl2	0.874828	-0.940356	0.810374	1.39825	0.237017	1
rint1	14.3424	0.108529	0.220287	0.242539	0.622378	1
LOC117938695	5.73406	-0.0301582	0.332466	0.00821575	0.927778	1
LOC117938830	5.84577	-0.111706	0.319576	0.122587	0.726245	1
LOC117939090	5.35811	0.335978	0.328555	1.0498	0.305554	1
LOC117938831	0.0666719	0.21599	3.0954	0.0170408	0.896139	1
ttll12	38.115	0.143843	0.128793	1.25071	0.263417	1
LOC117938821	22.676	-0.0587127	0.182993	0.103136	0.748098	1
pnpla3	2.13043	-0.174702	0.502542	0.120188	0.728831	1
sult4a1	10.3226	-0.0483651	0.278599	0.0302039	0.862028	1
efcab6	6.18261	-0.0255461	0.346723	0.0054182	0.941322	1
mpped1	2.45067	-0.198397	0.544769	0.12855	0.71994	1
scube1	36.5725	-0.0283717	0.191342	0.0220324	0.882001	1
samm50l	66.3979	0.032749	0.197517	0.0273964	0.868536	1
aldh1l2	12.5191	0.224187	0.26181	0.725583	0.394319	1
trnag.acc_2	0.0306841	0.275025	3.0954	0.0209314	0.884966	1
LOC117939675	0.837107	0.498021	1.03897	0.224705	0.635478	1
LOC117939652	6.13058	-0.26037	0.333578	0.609802	0.434862	1
LOC117939668	0.281551	-0.0783222	1.83691	0.00389649	0.950227	1
LOC117939650	0.783456	0.581082	0.911475	0.401684	0.526221	1
LOC117939676	17.8303	-0.191255	0.199642	0.918536	0.33786	1
LOC117939707	0.0730554	-0.0791866	3.0954	0.00206794	0.963729	1
clcn4	7.91359	0.376877	0.292403	1.66594	0.196803	1
LOC117939677	0.376156	1.03864	1.38218	0.743917	0.388409	1
ephx2	4.14129	0.0549163	0.392537	0.0192875	0.889545	1
plaat1l	1.97216	-0.214781	0.581092	0.13469	0.713619	1
LOC117939580	36.6097	0.0671297	0.164182	0.16809	0.681815	1
dusp27	52.4283	-0.137532	0.736961	0.0239108	0.877112	1
LOC117939679	0.117137	0.1422	3.09348	0.000785082	0.977647	1
LOC117939680	2.77401	0.19382	0.528409	0.133307	0.715028	1
LOC117939206	0.487166	-0.773544	1.23983	0.361261	0.547807	1
LOC117939681	6.72568	0.250481	0.345028	0.517261	0.472013	1
LOC117939205	4.82286	-0.0922679	0.375217	0.0600873	0.806358	1
LOC117939654	5.98373	0.653269	0.4975	1.66032	0.19756	1
LOC117939682	49.4926	0.374208	0.704925	0.20249	0.652718	1
LOC117939338	41.517	-0.175614	0.239294	0.541623	0.461761	1
LOC117939214	105.312	-0.0207789	0.208317	0.00995593	0.920519	1
LOC117939216	1427.8	-0.062138	0.135831	0.211223	0.645811	1
LOC117939683	65.2962	0.26914	0.136249	3.88671	0.0486697	1
dnpep	61.6491	-0.0049104	0.144365	0.00114792	0.972972	1
LOC117939684	1.4172	-0.595378	0.64352	0.846741	0.357476	1
tmem198b	19.0496	-0.180277	0.190516	0.89563	0.343956	1
si.ch211.113j14.1	0.354479	0.15443	1.315	0.0363418	0.848811	1
map3k2	4.67344	0.266776	0.444912	0.359244	0.548926	1
sumo1	5.28672	0.399705	0.3808	1.11407	0.291198	1
LOC117939376	7.71605	0.29316	0.285797	1.05547	0.304251	1
LOC117939380	23.5228	0.00645834	0.225371	0.000814556	0.977231	1
LOC117939378	0.263792	-0.869182	1.84101	0.376869	0.539284	1
zgc.113142	0.523327	0.338846	1.03824	0.160382	0.688805	1
inpp4ab	12.5141	0.120534	0.21334	0.320715	0.571178	1
LOC117939440	34.6435	-0.343435	0.257653	1.78916	0.181028	1
LOC117939409	96.9468	0.0894928	0.313355	0.0766286	0.781919	1
LOC117939658	5.19948	-0.982009	0.455095	4.68689	0.0303937	1
gpd2	45.1401	-0.0782703	0.13724	0.325237	0.568477	1
LOC117939331	1.62357	-0.0958166	0.714017	0.0179217	0.893504	1
LOC117939312	3.51266	0.629946	0.421652	2.27545	0.131437	1
LOC117939293	0.238139	-0.293182	1.87978	0.0798299	0.777528	1
LOC117939309	0.0928835	-0.610504	3.0954	0.141021	0.707268	1
atp7b	1.53883	0.213187	0.645873	0.10792	0.742525	1
eed	34.2981	0.525657	0.29092	3.13997	0.0763953	1
pwp2h	30.1412	-0.000263405	0.18568	2.10552e-06	0.998842	1
pjvk	0.117184	-0.0791866	3.0954	0.0053164	0.941875	1
col5a2b	20.4971	1.22817	0.593416	3.88988	0.0485779	1
calcrlb	4.14474	0.947391	0.517011	3.31259	0.0687509	1
zswim2	5.84054	-0.0456386	0.354919	0.0164009	0.898097	1
LOC117939254	80.642	-0.0473497	0.114344	0.172052	0.678295	1
LOC117939261	110.715	-0.0912356	0.159834	0.326619	0.567657	1
mrps9	33.9873	0.0482348	0.149548	0.104072	0.746997	1
pou3f3b	65.8602	-0.154394	0.145043	1.1365	0.286394	1
LOC117939323	0.0505121	-0.256293	3.0954	0.0367698	0.847934	1
LOC117939329	0.0349284	-0.256293	3.0954	0.0266487	0.870326	1
LOC117939305	1.38799	0.911398	0.808224	1.56994	0.210216	1
LOC117939285	87.4559	0.110963	0.0998017	1.23984	0.265501	1
LOC117939319	42.5292	-0.0636604	0.136718	0.217121	0.641242	1
LOC117939235	57.7361	-0.00854678	0.121585	0.00493848	0.943975	1
LOC117939324	0.165123	0.865383	2.84483	0.214209	0.643488	1
LOC117939294	52.1552	-0.0749591	0.124361	0.364015	0.546285	1
LOC117939260	8.68806	-0.148551	0.291674	0.25776	0.611663	1
LOC117939686	15.6789	0.164323	0.373118	0.186632	0.665735	1
LOC117939269	31.0598	0.229693	0.225108	1.0323	0.30962	1
LOC117939328	0.269677	-0.397745	1.83295	0.0422953	0.837058	1
n6amt1	12.4494	-0.207359	0.250441	0.678062	0.410255	1
gart	8.69208	-0.0687872	0.293675	0.0550673	0.814469	1
LOC117939304	34.8164	0.0217818	0.160299	0.0184748	0.891883	1
LOC117939252	172.293	0.104239	0.129726	0.639234	0.423988	1
LOC117939332	0.0734765	0.437377	3.0954	0.0447315	0.832499	1
arl13b	20.613	-0.212765	0.182649	1.35533	0.244348	1
LOC117939317	3.51956	-0.485673	0.427715	1.28824	0.256372	1
LOC117939247	66.2777	-0.0729456	0.124036	0.346711	0.555981	1
LOC117939275	33.3451	0.223685	0.1689	1.75201	0.185624	1
trnam.cau_11	0.213155	0.260278	2.20704	0.0293492	0.863975	1
trnag.gcc_6	0.335999	0.204228	1.4048	0.0305169	0.861323	1
trnag.gcc_8	0.0440045	-0.293187	3.0954	0.0364761	0.848536	1
trnam.cau_13	3.35039	-0.00345047	0.415311	6.84266e-05	0.9934	1
nufip1	27.7934	-0.0908165	0.16871	0.290104	0.590154	1
nop58	117.825	-0.0171114	0.171164	0.00992046	0.920661	1
LOC117939706	0.0937204	-0.138221	3.0954	0.00389874	0.950213	1
LOC117939708	0.0792714	-0.0570463	3.0954	0.00156533	0.968441	1
wdr12	59.0895	-0.0464836	0.160029	0.0846284	0.77112	1
ical1	128.893	0.0171162	0.0819047	0.0435887	0.834621	1
fam117ba	40.941	0.032512	0.179297	0.032739	0.856415	1
LOC117939245	90.1607	0.132314	0.111557	1.39649	0.237313	1
dock9b	10.5774	0.186065	0.241907	0.591883	0.441692	1
slc15a1b	6.72226	0.0331598	0.317275	0.010887	0.916899	1
stk24b	85.0858	-0.0795662	0.108012	0.542273	0.461492	1
LOC117939244	407.677	-0.031195	0.121687	0.0656717	0.797746	1
LOC117939315	1.95008	0.342001	0.960823	0.0920512	0.761586	1
dpp4	4.60396	0.667383	0.417285	2.57124	0.108822	1
zgc.92027	14.227	0.201681	0.206393	0.959964	0.327196	1
LOC117939322	54.7013	-0.0584279	0.142619	0.167619	0.682236	1
LOC117939334	20.0357	-0.114626	0.177244	0.419097	0.517388	1
LOC117939333	7.69907	-0.0402299	0.321685	0.0155513	0.900757	1
kcnh7	16.4908	0.125058	0.247234	0.254411	0.613986	1
LOC117939256	53.6493	0.151532	0.161603	0.878315	0.348664	1
cobll1a	1.4496	-0.441945	0.856309	0.222794	0.636919	1
scn1lab	66.1332	0.150653	0.150555	0.99422	0.318713	1
LOC117939263	98.9168	-0.0845838	0.129446	0.425568	0.514172	1
xirp2a	278.401	0.139304	0.940091	0.0140921	0.905505	1
LOC117939297	13.9726	-0.454088	0.203497	4.98353	0.0255898	1
abcb11b	7.22381	-0.586696	0.335319	2.99443	0.0835515	1
LOC117939296	12.6119	-0.656245	0.315949	4.30988	0.0378917	1
atp5f1b	2563.99	0.118098	0.184264	0.400741	0.526707	1
LOC117939242	1.43271	-0.913896	0.682673	1.75103	0.185747	1
LOC117939265	170.528	-0.211413	1.05831	0.0215878	0.883189	1
LOC117939279	32.9111	0.145249	0.156853	0.856937	0.354597	1
dzip1	40.1359	0.107825	0.152133	0.501104	0.479016	1
si.ch211.181l5.2	0.802196	0.94073	0.874907	1.13647	0.286399	1
LOC117939313	0.855654	1.06062	0.904098	1.42084	0.233266	1
si.busm1.52i16.2	0.372826	-0.296323	1.3621	0.0593203	0.807574	1
cldn10a	2.11596	0.247864	0.596353	0.167554	0.682295	1
LOC117939241	12.0569	0.369478	0.236076	2.45349	0.117264	1
timmdc1	36.6187	0.290814	0.145776	3.98713	0.045849	1
poglut1	11.4511	0.164245	0.226607	0.526452	0.468102	1
LOC117939287	9.43593	-2.24441	1.16639	2.87776	0.0898111	1
LOC117939270	4.12537	0.116806	0.366932	0.102247	0.749149	1
LOC117939320	24.8078	-0.214258	0.192175	1.25108	0.263346	1
hpxb	11.8915	-2.11347	1.36741	1.5741	0.209612	1
LOC117939687	1.2796	0.568498	0.775088	0.541554	0.461789	1
LOC117939307	5.92761	-0.364868	0.342431	1.12501	0.288843	1
sap18	130.687	0.000206875	0.0970222	4.55065e-06	0.998298	1
rtraf	58.6473	-0.136658	0.117664	1.35102	0.245099	1
nid2a	11.4566	0.365837	0.284598	1.65699	0.19801	1
LOC117939325	1.41955	0.66762	0.942474	0.508807	0.475656	1
ptger2a	0.981229	0.893836	0.975393	0.854014	0.355419	1
txndc16	5.39481	0.0622823	0.341267	0.0331168	0.855598	1
gpr137c	17.8551	0.20757	0.226247	0.840166	0.359349	1
acp2	9.03921	-0.0060099	0.295209	0.000410624	0.983833	1
LOC117939246	8.61145	0.179038	0.284942	0.390015	0.532291	1
LOC117939321	2.40336	0.445394	0.490083	0.841845	0.35887	1
lig4	2.8359	-0.794882	0.432089	3.39905	0.0652339	1
fam155a	3.97917	0.139022	0.383434	0.130064	0.718365	1
LOC117939614	0.127167	0.179095	3.02432	0.0107314	0.917493	1
si.dkey.1h24.2	0.341785	0.105313	1.27881	-0.00262768	1	1
cpo	0.240189	0.201244	1.87626	0.0442208	0.833443	1
nudt15	5.46201	0.0456368	0.357996	0.0162456	0.898578	1
trim25l	2.25621	-0.38539	0.523738	0.539537	0.462625	1
trak2	55.3652	0.0192828	0.14025	0.018877	0.89072	1
stradb	7.69041	-0.00162541	0.265767	3.73172e-05	0.995126	1
nbeal1	6.4959	0.0288866	0.303124	0.00910457	0.923983	1
LOC117939599	2.33685	-0.195396	0.579262	0.111792	0.738113	1
fdx1	3.69289	0.337309	0.406304	0.692468	0.405326	1
LOC117939597	11.3728	-0.221352	0.264196	0.698822	0.40318	1
pspc1	32.4305	0.020576	0.168186	0.0150692	0.9023	1
LOC117939601	0.520105	-1.05252	0.961908	1.40143	0.236484	1
mmadhca	62.9106	0.137725	0.183434	0.552967	0.457108	1
rnd3a	64.6071	0.0771258	0.117665	0.427025	0.513452	1
LOC117939664	12.8751	-0.295135	0.252324	1.37146	0.241561	1
LOC117939663	882.138	-0.231108	0.142651	2.63782	0.104347	1
LOC117939666	3.17263	-0.682995	0.440957	2.34849	0.125404	1
zranb3	33.7029	0.0109103	0.148122	0.00542931	0.941262	1
LOC117939642	51.4682	0.0152638	0.126305	0.0146376	0.903702	1
LOC117939639	5.86298	-0.0500123	0.311559	0.0256235	0.872823	1
LOC117939640	49.5816	-0.00445335	0.154438	0.000829777	0.977019	1
LOC117939643	20.3397	-0.0775083	0.189287	0.166688	0.683072	1
LOC117939645	2.0257	-0.416807	0.536702	0.595859	0.440163	1
mgat5	23.6899	-0.0625665	0.166663	0.141008	0.707281	1
LOC117939644	1.76404	0.00762537	0.563963	0.000180975	0.989267	1
clic5a	1.03493	-0.48856	0.932168	0.244617	0.620891	1
enpp4	3.05967	-0.170924	0.416363	0.168036	0.681863	1
LOC117939222	5.59899	0.346772	0.378444	0.837869	0.360007	1
gckr	2.11117	0.262464	0.5208	0.25365	0.614517	1
rp1l1a	17.9886	0.119592	0.262236	0.206215	0.64975	1
c24h8orf74	15.8426	0.236037	0.214689	1.211	0.271135	1
LOC117939416	15.5703	0.0577983	0.199258	0.0838373	0.772163	1
LOC117939418	10.5411	-0.251719	0.348462	0.518145	0.471634	1
LOC117939386	0.193731	-0.754381	2.26063	0.327966	0.566859	1
LOC117939384	31.1355	0.179068	0.277661	0.403555	0.525259	1
LOC117939385	9.72424	0.0515931	0.283535	0.0332788	0.855249	1
cfap221	1.35542	-0.494042	0.786063	0.313882	0.575308	1
LOC117939630	0.456771	-1.12611	1.24086	1.06724	0.301569	1
LOC117939593	6.05731	0.505566	0.319917	2.51879	0.112497	1
LOC117939218	10.272	0.271575	0.276879	0.957031	0.327936	1
LOC117939217	185.978	-0.0333197	0.207444	0.0259398	0.872047	1
ndfip2	597.468	-0.0207247	0.0665392	0.0970153	0.755441	1
LOC117939590	0.142431	0.710413	3.0954	0.177436	0.673586	1
spry2	53.7243	-0.280279	0.270577	1.08036	0.298617	1
LOC117939635	0.0378655	0.238131	3.0954	0.0162056	0.898702	1
LOC117939442	54.9554	-0.114451	0.221703	0.264853	0.606805	1
LOC117939441	235.235	0.088091	0.155504	0.320242	0.571462	1
slitrk6	15.651	-0.0215961	0.196472	0.0120753	0.912498	1
LOC117939587	59.6165	0.0975883	0.114956	0.721599	0.39562	1
LOC117939382	108.346	0.0202312	0.120427	0.0281855	0.866673	1
LOC117939344	13.5314	0.360505	0.271986	1.75862	0.184797	1
LOC117939355	0.454674	1.17676	1.29456	1.02523	0.311281	1
LOC117939347	6.41759	-0.131172	0.297726	0.191811	0.661413	1
LOC117939339	13.7904	-0.446351	0.227922	3.86793	0.0492171	1
LOC117939350	0.313011	-0.275751	1.57604	0.0303461	0.861707	1
LOC117939346	122.575	0.0654682	0.117828	0.309257	0.578137	1
LOC117939342	23.9852	-0.130977	0.205252	0.406762	0.523618	1
LOC117939353	1.76454	0.0691981	0.609567	0.0125956	0.910641	1
LOC117939348	23.0033	0.150863	0.187342	0.649359	0.420342	1
cenpl	2.12848	0.607547	0.549759	1.24143	0.265195	1
LOC117939351	132.237	0.0141729	0.0873233	0.0263077	0.871151	1
LOC117939341	72.3326	-0.102699	0.121585	0.716379	0.397334	1
LOC117939439	1.71517	1.43165	0.670997	4.98603	0.0255528	1
LOC117939414	14.7402	-0.155386	0.209095	0.549029	0.458715	1
adamts1	1.23417	-0.784602	0.735491	1.12047	0.289817	1
cyyr1	1.0913	0.608567	0.751258	0.668173	0.413689	1
appa	1491.36	-0.0944288	0.0809245	1.36602	0.242497	1
atp5pf	571.863	0.219781	0.183676	1.38766	0.2388	1
mrpl39	85.0825	0.0705811	0.119208	0.349393	0.554457	1
jam2a	10.8632	-0.0115248	0.256883	0.00200671	0.96427	1
LOC117939585	48.1065	0.0251909	0.130917	0.0370579	0.847347	1
LOC117939582	249.415	0.124139	0.0753818	2.70227	0.100205	1
LOC117939586	0.975491	-0.676078	0.761121	0.821594	0.364714	1
LOC117939387	0.114465	0.415237	3.0954	0.0676447	0.794797	1
pard3ba	9.02025	0.0624192	0.279999	0.0498719	0.823286	1
nrp2a	22.629	0.130218	0.183756	0.502485	0.47841	1
abcb6a	10.5936	-0.158839	0.287474	0.305141	0.580677	1
cnppd1	1.61126	0.0739393	0.579992	0.0164264	0.898018	1
prkag3a	10.0501	0.435168	0.474054	0.725395	0.39438	1
retreg2	115.313	-0.107308	0.142107	0.570847	0.449923	1
mdh1b	0.364933	-0.186818	1.41335	0.0460832	0.830025	1
fastkd2	20.0907	-0.135223	0.204251	0.440872	0.506702	1
si.dkey.1h24.6	9.06022	0.431807	0.28234	2.34988	0.125292	1
raph1b	125.828	0.116186	0.112634	1.05634	0.304051	1
spp2	2.99523	-0.785827	0.5581	1.9333	0.164398	1
alg11	42.4169	0.240425	0.126618	3.61556	0.0572415	1
cpb2	1.21221	-1.02099	1.07429	0.814191	0.366884	1
zc3h13	65.5336	0.085487	0.133569	0.410086	0.521926	1
rpl31	1876.46	0.132155	0.159947	0.667286	0.413999	1
chst10	30.5777	-0.137721	0.143986	0.918669	0.337825	1
LOC117939202	0.0440045	-0.293187	3.0954	0.0364761	0.848536	1
LOC117939200	122.365	-0.0533275	0.0898119	0.3518	0.553096	1
LOC117939691	0.886718	-0.735696	0.886535	0.627542	0.428259	1
LOC117939364	2.16165	0.133373	0.552194	0.0582874	0.809224	1
LOC117939361	23.109	-0.156201	0.176076	0.787701	0.374796	1
mcf2la	20.38	-0.0158431	0.192476	0.00673712	0.934583	1
cab39l	16.9275	0.19184	0.20348	0.891471	0.345079	1
cdadc1	64.0866	-0.0819346	0.133769	0.376094	0.539701	1
rcbtb1	1.33265	-0.906317	0.652583	1.8814	0.170175	1
LOC117939365	35.8171	-0.140339	0.141902	0.97834	0.322609	1
tubgcp3	31.8569	-0.0299466	0.167972	0.0316671	0.85876	1
atp11a	6.8682	-0.13283	0.335282	0.157723	0.691262	1
sox1b	19.6132	0.180656	0.196014	0.853898	0.355452	1
arhgef7b	6.65039	0.235151	0.313902	0.564861	0.452308	1
LOC117939207	7.81805	0.876699	0.440386	3.70734	0.0541738	1
LOC117939692	1.99693	0.704297	0.758807	0.873045	0.350114	1
LOC117939209	22.3814	0.0967802	0.610223	0.0205332	0.886058	1
LOC117939212	0.312675	-1.06717	1.52454	0.676896	0.410658	1
LOC117939210	19.0797	0.19819	0.233633	0.717371	0.397008	1
unc50	23.5227	0.0880755	0.160932	0.299384	0.584269	1
LOC117939208	143.391	0.212723	0.220972	0.895616	0.34396	1
zgc.110699	0.268949	0.885486	1.84507	0.476436	0.490041	1
creb3l1	3.60953	0.372419	0.410349	0.827158	0.363096	1
harbi1	56.1527	0.10346	0.157475	0.431191	0.511405	1
atg13	63.2968	0.110398	0.159475	0.480626	0.488139	1
kpnb3	130.638	0.0754388	0.158604	0.223187	0.636623	1
LOC117939447	49.8871	-0.0806966	0.16727	0.233975	0.628592	1
LOC117939616	111.249	-0.180994	0.136534	1.77131	0.183219	1
LOC117939620	156.777	0.208886	0.144928	2.0482	0.152386	1
trnas.cga_12	0.0898286	0.452131	3.0954	0.0686309	0.793341	1
gpr180	13.3577	-0.248249	0.213221	1.36531	0.242619	1
LOC117939619	7.36592	0.241998	0.334723	0.522559	0.469752	1
LOC117939621	471.796	-0.00150511	0.078596	0.000367145	0.984713	1
LOC117939615	93.2558	0.0771848	0.12685	0.367867	0.544169	1
slc5a3a	2.56475	0.325077	0.508896	0.411135	0.521394	1
LOC117939196	2.62134	-0.0892645	0.464514	0.0366911	0.848095	1
si.ch211.132g1.7	7.82665	0.369692	0.280297	1.75617	0.185104	1
si.ch211.132g1.1	8.46011	0.236658	0.348954	0.452616	0.501095	1
pln	0.387286	-1.5841	1.51691	1.6371	0.200724	1
LOC117939192	56.4705	0.0922934	0.168112	0.301965	0.582653	1
LOC117939608	8.65011	0.00945344	0.349508	0.000731998	0.978415	1
LOC117939662	0.0643407	-0.0570463	3.0954	0.00132226	0.970993	1
LOC117939627	0.271215	-0.271043	1.82795	0.0440981	0.833671	1
LOC117939653	0.893605	-0.619519	0.877638	0.584321	0.444623	1
LOC117939632	0.236007	-0.813716	2.21641	0.26834	0.604447	1
LOC117939655	1.05476	0.744808	0.930819	0.525419	0.468539	1
LOC117939649	0.686656	-1.28437	0.962142	1.99743	0.157567	1
LOC117939657	0.97019	0.592731	0.829818	0.513702	0.473541	1
LOC117939659	0.142647	-0.486738	3.09442	0.0363227	0.848851	1
LOC117939446	0.0423714	-0.315328	3.0954	0.0315574	0.859002	1
LOC117939694	4.53494	-0.434505	0.428286	0.967259	0.325365	1
LOC117939445	9.093	-0.0781967	0.270796	0.0827583	0.773594	1
LOC117939674	0.440353	-1.09475	1.24066	1.00644	0.315758	1
LOC117939671	16.9058	-0.079492	0.22283	0.125566	0.723074	1
LOC117939672	52.3328	0.0284271	0.140003	0.0410309	0.839478	1
LOC117939696	7.10665	0.191203	0.300374	0.403586	0.525243	1
LOC117939670	2.41316	0.409783	0.62001	0.407375	0.523305	1
cbsa	35.9817	0.0648647	0.13762	0.221467	0.637924	1
LOC117939673	26.4133	0.0894262	0.192375	0.216207	0.641945	1
LOC117939623	0.352493	-0.331143	1.78819	0.0152973	0.901567	1
LOC117939624	0.901283	0.128975	0.903944	0.0192962	0.889521	1
LOC117939594	1.75374	-0.0417088	0.625973	0.00439089	0.947168	1
LOC117939605	0.21075	0.00199691	1.89972	-0.000110603	1	1
LOC117939606	6.1532	0.306468	0.3634	0.701402	0.402313	1
LOC117939661	0.697319	1.02055	1.00472	1.07732	0.299298	1
LOC117939660	18.7878	0.251759	0.255191	0.976106	0.323162	1
gemin8	1.94312	0.170117	0.595248	0.0813955	0.775415	1
LOC117939336	373.08	-0.0252521	0.197617	0.016236	0.898608	1
LOC117939337	1.41345	0.264655	0.672813	0.157319	0.691637	1
LOC117939335	1.08299	1.71831	1.10565	2.29378	0.129893	1
LOC117939145	63.8537	0.206684	0.191862	1.13258	0.287226	1
LOC117939144	1.88673	0.0453595	0.532273	0.00725275	0.932132	1
LOC117939143	176.34	0.00118919	0.124942	9.05422e-05	0.992408	1
aamp	1.75604	-0.464868	0.65023	0.511702	0.474403	1
gpbar1	0.364901	-0.21121	1.41757	0.057486	0.810514	1
LOC117939128	14.7693	0.682394	0.665186	0.973967	0.323693	1
LOC117939130	6.38543	0.5832	0.579805	0.922244	0.336886	1
arpc2	171.409	-0.110044	0.140714	0.616124	0.432491	1
LOC117939131	2.77154	-0.59698	0.457668	1.68579	0.194157	1
slc19a1	10.581	0.276772	0.301895	0.806663	0.369109	1
LOC117939132	14.2406	0.0151416	0.229798	0.00429476	0.947748	1
LOC117939373	10.7324	0.593514	0.534126	0.969432	0.324822	1
LOC117939372	3.85973	-0.165568	0.454707	0.132743	0.715604	1
LOC117939374	55.4659	0.00745998	0.136045	0.00300357	0.956294	1
spega	570.046	0.132389	0.115459	1.29762	0.254649	1
inha	0.447348	0.308146	1.54153	-0.00238315	1	1
LOC117939228	15.1949	-0.313216	0.306093	1.01403	0.31394	1
stk11ip	4.52772	0.248376	0.428503	0.335081	0.562682	1
igfbp2a	61.2617	-0.0687986	0.124401	0.304595	0.581016	1
igfbp5a	0.844453	-0.415007	0.891897	0.211983	0.645217	1
tns1a	790.356	-0.0907036	0.105036	0.743437	0.388562	1
LOC117939397	37.8445	0.311594	0.155333	4.01877	0.0449966	1
mettl21a	95.9374	0.00271281	0.080329	0.00114119	0.973051	1
LOC117939398	2.35548	0.737997	0.524778	2.01494	0.155758	1
LOC117939400	5.0309	-0.260371	0.370236	0.493073	0.48256	1
LOC117939401	7.24136	0.311846	0.70447	0.157666	0.691315	1
LOC117939403	9.32419	0.33788	0.923247	0.110861	0.739166	1
LOC117939396	8.88307	-0.0119911	0.256623	0.00218272	0.962737	1
LOC117939408	0.0827747	-0.610504	3.0954	0.126388	0.722207	1
LOC117939407	0.0782297	-0.0201517	3.0954	1.3938e-05	0.997021	1
LOC117939406	0.20452	0.046274	2.2595	-0.00584821	1	1
LOC117939591	0.146958	0.65138	2.90727	0.171894	0.678434	1
lancl1	440.157	0.000263008	0.0785084	1.12329e-05	0.997326	1
mylz3	5101.09	-0.161695	1.04609	0.0142195	0.905081	1
acadl	158.065	0.0457278	0.243427	0.033807	0.854118	1
LOC117939225	327.445	0.0256252	0.118249	0.0470004	0.828367	1
LOC117939369	98.4736	0.183827	0.127538	2.0668	0.150537	1
LOC117939371	139.121	0.0594772	0.142464	0.171175	0.67907	1
LOC117939651	13.8081	0.0704604	0.231958	0.0925312	0.760984	1
obsl1a	41.39	-0.350556	0.925257	0.0835333	0.772565	1
LOC117939435	29.235	0.620307	0.364773	2.78223	0.0953153	1
LOC117939437	4.18148	1.19873	0.774528	2.32484	0.127323	1
LOC117939433	3752.74	-0.0977719	0.125861	0.608558	0.435331	1
LOC117939412	36.4482	-0.237835	0.163297	2.1356	0.143914	1
ccdc28a	159.38	0.0814797	0.0734803	1.23	0.267406	1
LOC117939697	4.25905	-0.391683	0.377521	1.07931	0.298852	1
filip1l	40.9449	-0.119792	0.165607	0.521538	0.470186	1
LOC117939698	0.572685	0.520602	1.1566	0.263746	0.607558	1
LOC117939155	5.11135	0.356765	0.605816	0.333285	0.563731	1
LOC117939171	45.0885	-0.0718944	0.14864	0.23421	0.62842	1
nfkbiz	0.446694	1.58888	1.24701	2.09728	0.147561	1
LOC117939157	80.135	-0.0462515	0.0898634	0.265335	0.606478	1
trnae.uuc_7	0.044343	0.238131	3.0954	0.0186387	0.891407	1
wbp4	126.421	0.0185014	0.12806	0.0207101	0.885572	1
mtrf1	46.5028	-0.145961	0.205233	0.494799	0.481794	1
LOC117939168	0.388874	-0.421761	1.25428	0.128238	0.720266	1
zgc.65895	93.4242	0.314197	0.172832	3.25798	0.0710765	1
LOC117939149	12.5346	-0.0419732	0.224779	0.0345571	0.852527	1
trnad.guc_14	0.194674	-0.41	2.28578	0.119728	0.72933	1
LOC117939167	0.0645104	-0.0201517	3.0954	0.00055723	0.981167	1
LOC117939173	38.6848	-0.114751	0.18993	0.361072	0.547912	1
LOC117939147	57.9243	-0.0153399	0.193142	0.0061711	0.937386	1
LOC117939181	0.114465	0.415237	3.0954	0.0676447	0.794797	1
LOC117939182	0.154331	-0.690784	2.8768	0.148874	0.699614	1
LOC117939174	0.0685496	0.474272	3.0954	0.0663451	0.796735	1
gtf3c3	121.615	0.0749572	0.0877036	0.7314	0.39243	1
LOC117939188	0.249025	-0.0889944	2.15628	0.0111859	0.91577	1
hecw2b	34.0101	0.120759	0.174277	0.481383	0.487796	1
LOC117939178	2.65811	-0.488322	0.567276	0.729564	0.393025	1
LOC117939180	15.2175	-0.103799	0.238627	0.191077	0.662022	1
arhgap1	40.8426	-0.0574293	0.149382	0.147824	0.700624	1
arl6ip6	0.653524	-0.522702	0.969517	0.288128	0.591423	1
LOC117939158	0.309211	-0.764204	1.83749	0.247533	0.618818	1
LOC117939177	0.0889046	0.474272	3.0954	0.0844729	0.771325	1
atg3	47.1882	0.0670306	0.144035	0.216075	0.642047	1
cars2	10.5325	0.49548	0.254012	3.85825	0.0495019	1
LOC117939165	86.7473	0.0836673	0.101438	0.680046	0.409571	1
atp1b1b	238.22	-0.328037	0.27926	1.3997	0.236773	1
LOC117939137	0.591813	0.490548	1.107	0.158195	0.690824	1
LOC117939135	23.4346	0.0749615	0.204876	0.129677	0.718767	1
ddx4	86.8047	0.181129	0.180289	0.970708	0.324504	1
ccdc14	5.68595	-0.0836725	0.330915	0.0639174	0.800408	1
LOC117939513	0.850153	0.527852	0.810282	0.43606	0.50903	1
hsf2bp	3.52428	0.650028	0.478626	1.86573	0.171965	1
cryaa	0.115672	0.179095	3.0954	-0.00176687	1	1
dgkza	34.8466	0.166396	0.166858	0.993532	0.318881	1
LOC117939561	0.31677	-0.0749678	1.56964	0.00405014	0.949256	1
LOC117939568	0.109824	0.156955	3.0954	0.00389578	0.950231	1
LOC117939555	1.26689	1.38333	0.840686	2.70073	0.100302	1
LOC117939542	526.188	-0.0382775	0.114337	0.112849	0.736924	1
LOC117939551	0.878451	0.732909	0.848038	0.765071	0.381746	1
chrm4a	83.8805	0.197405	0.188867	1.07794	0.299158	1
gucy1b2	0.0478658	-0.293187	3.0954	0.0392894	0.842876	1
LOC117939459	99.0404	-0.183386	0.107627	2.92598	0.0871645	1
LOC117939497	1.00966	0.592638	0.788541	0.611016	0.434405	1
LOC117939512	7.86506	0.0549874	0.379891	0.0204244	0.886358	1
LOC117939525	2.34203	0.219892	0.517511	0.181451	0.670129	1
LOC117939553	0.0749295	0.474272	3.0954	0.0705641	0.790517	1
LOC117939473	2.81426	0.236391	0.444412	0.285503	0.593117	1
sowahcb	8.70927	-0.21278	0.297782	0.510665	0.474851	1
cep70	15.4137	-0.0641929	0.206546	0.096923	0.755554	1
LOC117939522	2.75156	0.436071	0.503052	0.746333	0.38764	1
LOC117939505	4.11154	-0.401878	0.382401	1.10382	0.293428	1
LOC117939493	0.133691	0.614484	2.98317	0.112679	0.737115	1
LOC117939453	0.305649	-1.0377	1.54795	0.772278	0.379513	1
trnat.ugu_8	0.356793	-0.437158	1.35894	0.0723458	0.787951	1
LOC117939530	5.35602	-0.0670886	0.372594	0.0323863	0.857183	1
LOC117939510	6.8896	-0.17223	0.300062	0.329478	0.565966	1
trnat.cgu_4	0.0505121	-0.256293	3.0954	0.0367698	0.847934	1
LOC117939469	19.3676	2.20099	1.27912	2.2024	0.137796	1
LOC117939487	3.36153	0.438894	0.451602	0.942381	0.331666	1
LOC117939490	12.1042	0.0720445	0.247405	0.0847687	0.770936	1
LOC117939703	0.0351842	-0.256293	3.0954	0.0268253	0.869901	1
LOC117939569	0.206632	0.750873	2.26955	0.217055	0.641293	1
LOC117939471	32.4044	2.24234	1.54559	1.46578	0.226012	1
LOC117939541	0.398332	-0.339338	1.70931	0.071633	0.788974	1
LOC117939527	0.10341	0.415237	3.0954	0.0588847	0.808267	1
LOC117939438	2.85454	-0.287241	0.488667	0.342136	0.558599	1
LOC117939700	0.25516	0.0583759	1.8158	0.00124234	0.971883	1
LOC117939514	6.03774	0.360873	0.327165	1.22945	0.267513	1
LOC117939491	2.02395	0.913919	0.681036	1.76529	0.183966	1
LOC117939479	6.13222	0.258006	0.325568	0.633679	0.426009	1
LOC117939503	0.977863	0.642114	1.12462	0.265917	0.606084	1
LOC117939498	3.38513	0.397058	0.475672	0.688967	0.406516	1
LOC117939701	1.71404	-0.933261	0.588655	2.49459	0.114238	1
LOC117939465	0.734827	-0.628715	0.957657	0.550301	0.458195	1
LOC117939543	13.9671	0.483205	0.73295	0.39116	0.53169	1
LOC117939515	20.6431	0.0596315	0.269849	0.0488387	0.825096	1
stat1a	14.9139	0.712979	0.240484	8.8368	0.00295217	1
LOC117939565	0.0491519	-0.315328	3.0954	0.0362146	0.849073	1
LOC117939502	9.96427	0.354642	0.243916	2.12854	0.144579	1
LOC117939702	1.23287	0.954644	0.829914	1.3793	0.240221	1
LOC117939488	7.90335	0.167209	0.29883	0.311712	0.576631	1
LOC117939557	0.044343	0.238131	3.0954	0.0186387	0.891407	1
LOC117939467	3.01439	0.357748	0.497264	0.508184	0.475926	1
LOC117939552	0.0423714	-0.315328	3.0954	0.0315574	0.859002	1
ahr1b	2.79544	-0.965747	0.526803	3.40299	0.0650783	1
LOC117939578	0.581156	0.210197	0.992669	0.0482619	0.826116	1
LOC117939460	2.92869	0.221903	0.46768	0.226515	0.63412	1
LOC117939567	0.11388	0.1422	3.0954	-0.00303358	1	1
s100b	723.681	-0.027406	0.16699	0.0268652	0.869805	1
LOC117939461	0.9546	-0.39493	0.876331	0.207287	0.648902	1
LOC117939536	2.5339	-0.484675	0.457407	1.21632	0.270084	1
LOC117939548	21.5813	0.0715745	0.233043	0.0935684	0.759689	1
als2b	28.0946	-0.0206348	0.14702	0.0196327	0.888568	1
mpp4b	1.15439	0.0701055	0.748694	0.00846537	0.926692	1
LOC117939559	2.82882	-0.13436	0.521124	0.0668507	0.795979	1
LOC117939511	0.74761	-0.781756	1.13818	0.546564	0.459725	1
LOC117939509	36.4137	0.287238	0.157219	3.32947	0.0680489	1
LOC117939496	28.595	-0.116217	0.167229	0.484114	0.486565	1
abi2b	10.2222	0.201335	0.276066	0.523436	0.46938	1
LOC117939450	16.9546	0.642547	0.331152	3.57549	0.0586383	1
zgc.112023	5.10961	-0.0508989	0.344977	0.0217223	0.882828	1
LOC117939457	79.7527	0.0299136	0.126648	0.0554521	0.813834	1
c24h7orf57	620.631	0.038436	0.120791	0.100962	0.750679	1
LOC117939526	43.0908	-0.174802	0.142906	1.50171	0.220408	1
LOC117939462	557.339	-0.127302	0.128816	0.985972	0.320729	1
LOC117939452	9.99817	-0.166495	0.252023	0.435738	0.509187	1
orc4	1.12907	1.73622	0.980048	3.16146	0.0753956	1
LOC117939554	39.8922	0.143558	0.361109	0.151207	0.697384	1
acvr2ab	53.1151	-0.0119568	0.164834	0.00523091	0.942343	1
LOC117939575	0.809079	-0.125364	1.08745	0.0176168	0.894408	1
LOC117939579	6.56457	0.00966833	0.305223	0.00099706	0.97481	1
zeb2b	388.085	-0.131168	0.0800461	2.69035	0.100958	1
LOC117939549	0.537494	1.42295	1.06467	2.14679	0.142868	1
LOC117939566	0.0772998	-0.610504	3.0954	0.117985	0.73123	1
LOC117939574	0.0666719	0.21599	3.0954	0.0170408	0.896139	1
LOC117939573	0.488691	1.00099	1.1481	1.17335	0.278714	1
LOC117939122	0.0293262	0.275025	3.0954	0.0200884	0.88729	1
kynu	2.00161	-0.0469571	0.569842	0.00670943	0.934717	1
si.ch211.246m6.5	1.79843	0.624894	0.71068	0.766359	0.381346	1
LOC117939564	1.92569	1.13847	0.611408	3.62111	0.0570507	1
si.ch211.246m6.4	1.02672	1.23145	1.01301	1.53812	0.214897	1
bzw1a	22.1348	-0.00650216	0.211331	0.000940638	0.975533	1
aox6	31.7982	-0.0887833	0.156258	0.322317	0.570218	1
anos1a	0.274354	0.802224	1.82969	0.411465	0.521227	1
sts	4.25278	0.493599	0.425462	1.34338	0.246438	1
pnpla4	6.99363	-0.18406	0.313251	0.343721	0.557689	1
LOC117939528	0.635091	-0.182696	1.40477	0.0479781	0.82662	1
pudp	2.04722	-0.076169	0.542997	0.0196636	0.888481	1
nlgn4xa	74.8415	-0.0360892	0.149544	0.0581468	0.809449	1
prkx	2.26212	0.164314	0.544764	0.0924166	0.761127	1
mxra5a	8.08921	0.447517	0.409125	1.19567	0.274189	1
gyg2	9.17345	-0.334965	0.327211	1.04823	0.305915	1
cd99	4.2711	-0.370285	0.402085	0.849932	0.356571	1
LOC117939576	0.525606	-0.525729	1.07509	0.243733	0.621523	1
dhrsx	30.2919	0.195606	0.175374	1.24279	0.264934	1
LOC117939458	10.8178	-0.107785	0.45893	0.054655	0.815153	1
LOC117939534	195.029	-0.027502	0.0651687	0.178102	0.673009	1
LOC117939550	2.5295	0.0898062	0.467284	0.0368865	0.847696	1
LOC117939126	4.01814	-0.0361701	0.387437	0.00871604	0.925618	1
LOC117939540	1.08844	0.422122	0.995398	0.176979	0.673983	1
fam207a	22.0385	0.0699079	0.177765	0.154418	0.694349	1
LOC117939472	0.0336566	-0.293187	3.0954	0.0285565	0.865807	1
runx1	5.12082	0.657776	0.40011	2.65526	0.103208	1
si.dkeyp.72a4.1	0.224616	0.00199527	2.21009	-1.83182e-05	1	1
LOC117939744	0.0889917	-0.0201517	3.0954	0.000896058	0.97612	1
LOC117939746	0.126501	-0.374363	3.02868	0.0418791	0.83785	1
LOC117939747	0.954036	-0.609547	1.23084	0.197094	0.657077	1
LOC117939748	0.443647	-0.0560926	1.08258	0.0133355	0.908065	1
f7l	0.408966	0.486745	1.39814	0.161927	0.687388	1
LOC117939750	0.0703685	-0.55147	3.0954	0.0899558	0.764233	1
LOC117939752	0.414276	-0.158666	1.50941	-0.00953652	1	1
LOC117939753	2.71337	-0.172921	0.531083	0.107208	0.743346	1
LOC117939754	27.4645	0.139775	0.207418	0.450792	0.501959	1
LOC117939759	0.045569	0.21599	3.0954	0.0121792	0.912124	1
LOC117939760	0.725895	-0.0536173	0.959726	0.00287179	0.957263	1
pbdc1	40.0817	0.216437	0.203185	1.12089	0.289726	1
LOC117939763	0.295749	-0.0306783	1.59047	0.00121761	0.972164	1
LOC117939764	5.92903	-0.210751	0.341614	0.382246	0.536404	1
trnah.gug_6	0.0384796	0.275025	3.0954	0.0255919	0.872901	1
LOC117939768	7.53508	-0.27006	0.377239	0.507155	0.476373	1
LOC117939772	5.99353	0.405311	1.18578	0.0701644	0.791098	1
LOC117939771	2.3436	0.557575	0.579597	0.913415	0.33921	1
LOC117939773	0.624209	-0.87115	0.946994	0.942086	0.331742	1
gemin6	9.70304	0.0957616	0.251444	0.144873	0.703484	1
LOC117939769	5.67843	-0.140669	0.326913	0.185652	0.66656	1
LOC117939770	0.566418	1.39638	1.38655	1.2444	0.264624	1
LOC117939775	0.458829	-0.593376	1.13566	0.386352	0.534223	1
LOC117939778	0.159293	-0.202921	2.3725	0.0136705	0.906923	1
LOC117939779	3.89006	-0.162126	0.435097	0.13771	0.710568	1
LOC117939780	5.93022	-0.00285867	0.343913	6.64744e-05	0.993495	1
LOC117939781	3.10964	0.248637	0.446425	0.311285	0.576893	1
LOC117939782	0.275868	0.476385	1.59549	0.110448	0.739635	1
LOC117939785	0.0367383	0.238131	3.0954	0.0157706	0.900064	1
LOC117939786	1.26747	0.0987904	1.02527	-0.0138212	1	1
LOC117939788	0.792963	-0.635168	0.9642	0.378176	0.538581	1
LOC117939789	2.88085	-0.0894221	0.496583	0.0325502	0.856825	1
LOC117939790	0.0384796	0.275025	3.0954	0.0255919	0.872901	1
LOC117939793	72.3881	0.00929058	0.111305	0.0069421	0.933598	1
LOC117939795	1.04891	-0.72444	0.958849	0.601523	0.437998	1
LOC117939797	0.0367383	0.238131	3.0954	0.0157706	0.900064	1
LOC117939799	3.48513	-0.050577	0.430474	0.0137505	0.906652	1
LOC117939801	2.99865	0.36175	0.527731	0.452187	0.501298	1
LOC117939802	0.433927	-0.276632	1.16213	0.104861	0.746072	1
allc	0.0491519	-0.315328	3.0954	0.0362146	0.849073	1
LOC117939804	0.0306841	0.275025	3.0954	0.0209314	0.884966	1
LOC117939811	8.43393	-0.220572	0.28523	0.601557	0.437985	1
LOC117939813	5.30992	0.616596	0.356577	3.04656	0.0809086	1
LOC117939814	0.266118	0.702385	1.83311	0.366938	0.544678	1
LOC117939815	1.56965	-0.273762	0.583874	0.216804	0.641486	1
LOC117939817	1.84246	-0.0536873	0.879819	0.0037308	0.951295	1
LOC117939820	0.198576	0.126399	2.27658	-0.0099183	1	1
LOC117939821	0.0336566	-0.293187	3.0954	0.0285565	0.865807	1
LOC117939823	2.44568	-0.217025	0.622313	0.120503	0.72849	1
LOC117939827	2.47295	0.617173	0.645294	0.907546	0.340766	1
LOC117939828	1.18814	-0.6838	0.75574	0.810744	0.3679	1
LOC117939829	0.197971	0.0388909	2.27719	-0.000430568	1	1
LOC117939830	0.073408	-0.0201517	3.0954	0.000191344	0.988963	1
lipt1	56.2922	-0.23329	0.220906	1.11414	0.291183	1
LOC117939832	0.921362	-0.33032	0.804363	0.17761	0.673436	1
LOC117939833	6.95469	-0.172425	0.338772	0.255442	0.613269	1
LOC117939834	0.0870174	-0.116081	3.0954	0.0057593	0.939507	1
nudt13	0.0568755	0.21599	3.0954	0.0148532	0.902999	1
LOC117939841	0.224601	0.0241362	1.87294	0.000189031	0.98903	1
LOC117939842	9.69644	0.395133	0.264271	2.24439	0.1341	1
LOC117939843	2.12487	-0.273523	0.562185	0.237124	0.626291	1
LOC117939846	0.0349284	-0.256293	3.0954	0.0266487	0.870326	1
LOC117939849	0.0456033	0.238131	3.0954	0.0190993	0.890082	1
LOC117939851	0.925318	0.591317	0.84509	0.498306	0.480245	1
LOC117939852	14.8314	0.293374	0.250385	1.36678	0.242366	1
trnan.guu_6	0.110676	-0.116081	3.0954	0.00556805	0.940518	1
LOC117939854	3.16239	0.13363	0.439534	0.0923603	0.761198	1
LOC117939855	9.09869	-0.359101	0.266525	1.81219	0.178246	1
trnat.agu_16	0.0575895	0.238131	3.0954	0.0232849	0.878719	1
LOC117939862	0.0351842	-0.256293	3.0954	0.0268253	0.869901	1
LOC117939864	0.344686	0.320361	2.4202	-0.0198229	1	1
LOC117939865	0.185742	0.341452	2.28286	0.0614094	0.804282	1
LOC117939866	1.65208	0.17907	0.654424	0.0758663	0.782979	1
LOC117939868	0.724014	0.0126213	1.0977	0.000395772	0.984128	1
LOC117939869	0.0808067	-0.55147	3.0954	0.102333	0.749048	1
LOC117939870	8.51986	0.346355	0.326504	1.12963	0.287854	1
dzank1	0.854133	1.03614	0.834359	1.66106	0.19746	1
trnal.aag_6	0.0666719	0.21599	3.0954	0.0170408	0.896139	1
LOC117939875	0.152376	0.419902	2.39835	0.0744343	0.784987	1
trnal.aag_7	0.0491519	-0.315328	3.0954	0.0362146	0.849073	1
LOC117939882	3.18084	0.817925	0.491161	2.8355	0.0922021	1
LOC117939883	0.707421	-0.671514	1.08441	0.462954	0.496246	1
LOC117939884	0.96828	-0.119237	0.791937	0.0229459	0.879598	1
LOC117939885	0.126589	-0.352223	3.0281	0.0455153	0.831059	1
LOC117939886	0.249159	0.0127108	2.19793	0.000274358	0.986785	1
LOC117939887	0.112241	0.393096	3.0954	0.0384376	0.844567	1
haus2	1.1432	0.025151	0.759991	-0.000577438	1	1
LOC117939891	0.136075	0.179096	2.9688	0.0174891	0.894789	1
LOC117939892	0.0384796	0.275025	3.0954	0.0255919	0.872901	1
LOC117939897	3.83771	-0.0303766	0.825385	0.00108085	0.973773	1
LOC117939896	16.0486	-0.00821087	0.457916	0.000279025	0.986673	1
LOC117939895	1.92929	0.644153	0.615644	1.12043	0.289825	1
LOC117939899	0.0491519	-0.315328	3.0954	0.0362146	0.849073	1
dnajc27	1.36934	0.203288	0.774763	0.0686249	0.79335	1
LOC117939902	0.0433013	0.275025	3.0954	0.02833	0.866335	1
LOC117939904	0.412559	0.469981	1.36238	0.149974	0.69856	1
LOC117939903	1173.88	-0.0382222	0.21884	0.0296995	0.863174	1
LOC117939906	0.0973559	0.452131	3.0954	0.0682544	0.793896	1
LOC117939905	0.183232	0.297173	2.29051	0.0286164	0.865668	1
trnaa.ugc_5	0.0306841	0.275025	3.0954	0.0209314	0.884966	1
LOC117939908	0.0613681	0.511166	3.0954	0.0611178	0.804738	1
LOC117939909	0.220494	0.524195	2.22054	0.105625	0.745181	1
LOC117939910	0.0643407	-0.0570463	3.0954	0.00132226	0.970993	1
LOC117939911	3.59543	0.331672	0.452957	0.536024	0.464085	1
trnay.gua_13	0.0834345	0.415237	3.0954	0.050433	0.822312	1
LOC117939918	0.307642	-0.484706	2.09509	0.132817	0.715529	1
LOC117939919	0.400996	-0.422683	1.15832	0.184695	0.667369	1
LOC117939920	173.196	-0.0890715	0.136887	0.424151	0.514873	1
LOC117939921	0.360125	0.776079	1.41661	0.467433	0.49417	1
LOC117939922	0.0367383	0.238131	3.0954	0.0157706	0.900064	1
LOC117939927	19.1438	0.0314051	0.197941	0.0249036	0.874607	1
aldh4a1	1.14805	-0.10158	0.736397	0.018387	0.892138	1
LOC117939929	1.49269	0.664639	0.777404	0.73623	0.390871	1
LOC117939931	1.17814	-0.739679	0.729989	1.03557	0.308854	1
LOC117939933	5.47064	0.0559613	0.323533	0.0300661	0.86234	1
LOC117939935	0.347534	0.224954	1.37267	-0.0278835	1	1
LOC117939936	1.8229	-0.322435	0.60571	0.275601	0.599599	1
LOC117939941	12.1032	0.266758	0.313606	0.707504	0.400274	1
LOC117939938	1.15839	-0.355892	0.735669	0.218897	0.639882	1
LOC117939940	4.51522	0.189191	0.385885	0.239985	0.624217	1
rpl35a	1060.8	0.257507	0.18106	1.94869	0.162728	1
LOC117939944	0.0423714	-0.315328	3.0954	0.0315574	0.859002	1
LOC117939948	0.196604	0.638572	2.28503	0.160125	0.689041	1
LOC117939950	1.81481	-0.374957	0.588486	0.402006	0.526055	1
trnaa.ugc_6	0.0433013	0.275025	3.0954	0.02833	0.866335	1
LOC117939957	3.56566	0.10783	0.490713	0.0477142	0.82709	1
LOC117939969	0.0384796	0.275025	3.0954	0.0255919	0.872901	1
cunh12orf45	0.506615	-0.238407	1.04108	0.075908	0.782921	1
slc41a2b	7.09349	0.0887933	0.315837	0.0776811	0.780465	1
LOC117940013	0.410512	-0.195752	1.37171	0.0327012	0.856497	1
LOC117940014	0.439357	0.0587235	1.27355	0.00102441	0.974467	1
chst11	8.6785	-0.0881151	0.280568	0.0974173	0.754951	1
nfyba	7.49379	-0.00279449	0.300296	8.63199e-05	0.992587	1
LOC117939972	1.39907	0.800287	0.785462	1.02725	0.310806	1
LOC117940004	0.2546	0.796253	1.60672	0.489869	0.483986	1
trnae.cuc_19	0.0404033	-0.256293	3.0954	0.0303481	0.861703	1
ift46	0.308041	0.523876	1.58789	0.174202	0.676404	1
podxl	1.95067	0.292459	0.584829	0.251234	0.616208	1
mkln1	0.808755	-0.895028	0.936685	1.00141	0.31697	1
LOC117940012	0.0367383	0.238131	3.0954	0.0157706	0.900064	1
net1	3.28728	0.848388	0.669198	1.56089	0.211536	1
LOC117939977	0.64453	-0.02447	0.940443	0.0013143	0.97108	1
LOC117939978	5.35161	-0.498567	0.574445	0.672796	0.412078	1
gdi2	0.850732	0.389385	0.920354	0.17512	0.675601	1
glt8d2	1.11485	-0.404914	0.729299	0.300038	0.583859	1
LOC117940007	0.115092	-0.352223	3.0954	0.0537724	0.816624	1
adm2a	0.0293262	0.275025	3.0954	0.0200884	0.88729	1
sbf1	18.5512	0.18126	0.205517	0.780072	0.377119	1
ppp6r2a	6.12213	0.161259	0.32556	0.243228	0.621884	1
LOC117939984	0.271519	-0.0758005	2.18882	0.0064522	0.935978	1
LOC117939990	0.0293262	0.275025	3.0954	0.0200884	0.88729	1
slc26a5	3.36001	0.480551	0.449579	1.15475	0.282557	1
psmc2	236.607	0.0809502	0.102787	0.615722	0.432641	1
dnajc2	42.0911	-0.169326	0.200231	0.718716	0.396565	1
pmpcb	33.8016	0.155359	0.182819	0.722077	0.395463	1
LOC117939996	0.0808067	-0.55147	3.0954	0.102333	0.749048	1
phax	28.3467	-0.0485181	0.139836	0.120248	0.728765	1
LOC117939997	8.83036	0.145871	0.292346	0.249371	0.617518	1
kcnc2	2.92702	0.0763385	0.493872	0.0231508	0.879065	1
ccdc107	11.9151	0.196741	0.223137	0.780568	0.376967	1
cmah	0.387671	-0.61788	1.20099	0.314372	0.57501	1
LOC117940025	0.192716	-0.271044	2.26227	0.02986	0.862808	1
LOC117939999	2.79219	0.592488	0.540942	1.19378	0.274568	1
glipr1a	1.59126	0.291568	0.758043	0.146728	0.701682	1
krr1	29.3499	0.22848	0.158773	2.06476	0.150739	1
LOC117939988	0.0349284	-0.256293	3.0954	0.0266487	0.870326	1
LOC117939989	0.0575895	0.238131	3.0954	0.0232849	0.878719	1
LOC117940021	0.0293262	0.275025	3.0954	0.0200884	0.88729	1
phlda1	2.58582	-0.19106	0.482262	0.15521	0.693605	1
nap1l1	263.584	0.102467	0.0945659	1.17176	0.27904	1
osbpl8	103.977	-0.00790189	0.109018	0.00525617	0.942204	1
zdhhc17	3.1334	0.0444333	0.456965	0.00944733	0.92257	1
csrp2	113.887	-0.0708189	0.113716	0.390839	0.531859	1
e2f7	1.50652	0.328458	0.744761	0.192713	0.660668	1
LOC117940030	0.264651	0.732568	1.59393	0.355456	0.551041	1
LOC117940031	3.24602	-0.571732	0.453463	1.59697	0.206333	1
LOC117940032	2.39265	0.245301	0.554984	0.19989	0.65481	1
LOC117940034	7.71398	0.102389	0.353322	0.0830891	0.773154	1
timm9	0.518179	0.458737	1.23385	0.239224	0.624767	1
LOC117940037	0.112928	-0.389118	3.0954	0.0434167	0.834943	1
LOC117940038	0.25696	-0.179024	1.59763	0.0112368	0.915579	1
tmem63bb	0.167261	-0.116077	2.34258	0.00865942	0.925859	1
LOC117940041	0.847922	-0.978783	0.840562	1.41771	0.233781	1
LOC117940042	0.0491519	-0.315328	3.0954	0.0362146	0.849073	1
LOC117940043	5.01161	0.669844	0.406947	2.72518	0.0987772	1
LOC117940044	1.86828	0.657931	0.645062	1.0478	0.306014	1
LOC117940046	0.728178	0.283869	1.07458	0.14342	0.704905	1
LOC117940049	4.91653	0.459018	0.439643	1.05983	0.303255	1
LOC117940051	21.2974	0.416949	0.348008	1.40941	0.235154	1
trnaq.cug_14	0.044343	0.238131	3.0954	0.0186387	0.891407	1
LOC117940053	0.0575895	0.238131	3.0954	0.0232849	0.878719	1
LOC117940063	0.0378655	0.238131	3.0954	0.0162056	0.898702	1
LOC117940059	90.9298	-0.122625	0.144487	0.72474	0.394594	1
LOC117940060	18.2107	0.25869	0.22822	1.28689	0.256623	1
LOC117940061	26.8237	0.183935	0.181922	1.02256	0.311912	1
LOC117940062	0.611189	0.599	1.06609	0.355455	0.551042	1
LOC117940064	1.8005	-0.57504	0.623021	0.855888	0.354892	1
LOC117940067	0.222246	0.76133	1.87823	0.240663	0.623728	1
LOC117940068	0.713279	1.28463	0.957908	1.89258	0.168911	1
LOC117940069	1.07289	0.0582298	0.876858	0.00782171	0.929527	1
LOC117940070	0.119062	0.179095	3.0796	0.000512098	0.981946	1
LOC117940072	0.300541	-0.982598	2.50804	0.273056	0.601289	1
trnay.gua_15	0.207352	-0.4826	1.90377	0.0974045	0.754967	1
trnal.aag_8	0.0505121	-0.256293	3.0954	0.0367698	0.847934	1
LOC117940073	2.38001	0.240744	0.633345	0.145646	0.702731	1
LOC117940077	3.19001	0.751315	0.440455	2.97653	0.0844802	1
LOC117940078	0.295464	0.616653	1.78181	0.193437	0.660071	1
gtdc1	0.905512	0.141913	0.987969	0.0232692	0.878759	1
LOC117940082	0.805716	-0.316146	0.987611	0.0746464	0.784688	1
LOC117940084	0.626682	-0.45994	0.952786	0.232068	0.629995	1
LOC117940086	1.18618	0.357331	0.679652	0.279664	0.596922	1
trnam.cau_15	0.0869157	0.474272	3.0954	0.0787358	0.779018	1
cebpa	0.218819	0.0388935	1.88388	-0.00264187	1	1
LOC117940092	0.0306841	0.275025	3.0954	0.0209314	0.884966	1
LOC117940096	0.0404033	-0.256293	3.0954	0.0303481	0.861703	1
LOC117940097	4.07645	0.446534	0.368928	1.48914	0.22235	1
LOC117940100	0.110001	0.688272	3.0954	0.117994	0.73122	1
LOC117940101	0.117526	0.1422	3.09065	0.000698843	0.97891	1
LOC117940102	2.26607	0.20637	0.539468	0.14512	0.703243	1
asah2	0.0808067	-0.55147	3.0954	0.102333	0.749048	1
foxg1a	30.9014	0.440551	0.680621	0.382893	0.536059	1
LOC117940105	0.0643407	-0.0570463	3.0954	0.00132226	0.970993	1
LOC117940106	0.425362	-0.0383479	1.26559	0.00717718	0.932485	1
LOC117940109	32.4504	-0.0587321	0.762074	0.00385113	0.950517	1
LOC117940111	0.757105	-0.643481	0.859761	0.561112	0.453812	1
LOC117940108	0.749392	-0.0233786	0.906014	0.00462082	0.945804	1
LOC117940110	0.664457	1.78125	1.21979	2.08041	0.1492	1
gripap1	5.39864	-0.150151	0.362267	0.165465	0.684174	1
LOC117940113	63.8715	-0.0389659	0.239437	0.0262748	0.871231	1
LOC117940116	0.550256	0.802635	1.28825	0.494661	0.481856	1
LOC117940118	0.812845	-0.127009	0.86156	0.0229838	0.879499	1
inhbaa	2.12842	-0.511326	0.522871	0.94493	0.331013	1
LOC117940120	6.80818	0.119007	0.283892	0.175832	0.67498	1
LOC117940121	2.89899	-0.404246	0.46772	0.755834	0.384635	1
LOC117940122	6.73677	0.724524	0.411443	3.09845	0.0783667	1
LOC117940123	0.0351842	-0.256293	3.0954	0.0268253	0.869901	1
LOC117940124	0.133833	0.120061	2.9823	0.00861747	0.926038	1
LOC117940125	0.372433	-0.488722	1.52851	0.162692	0.68669	1
LOC117940126	0.328129	0.110764	2.12117	-0.00807283	1	1
LOC117940127	0.0771416	-0.0570463	3.0954	0.00311673	0.955479	1
pclaf	3.87551	0.114265	0.44286	0.0663907	0.796666	1
LOC117940132	3.32605	0.79711	0.495335	2.60543	0.106498	1
LOC117940133	16.5034	0.160305	0.247817	0.416487	0.518695	1
ncaph2	9.66279	-0.0245869	0.268324	0.00835066	0.927189	1
LOC117940136	1.48009	-0.677408	0.646344	1.06858	0.301267	1
LOC117940138	0.0306841	0.275025	3.0954	0.0209314	0.884966	1
LOC117940139	0.15919	0.120062	2.84502	0.00912003	0.923919	1
LOC117940140	11.6169	-0.00641158	0.304599	0.00043492	0.983362	1
ncbp3	0.722504	0.297837	0.938102	0.102752	0.748552	1
LOC117940142	0.154787	-0.175113	2.38794	0.0150526	0.902353	1
LOC117940146	0.776693	0.885302	1.52955	0.213861	0.643758	1
LOC117940148	0.0424208	0.275025	3.0954	0.0278378	0.867491	1
LOC117940149	0.143224	-0.116078	2.43442	0.0113979	0.914979	1
LOC117940150	0.181999	-0.852418	2.29956	0.268997	0.604005	1
mfsd3	0.338176	-0.416343	1.57496	0.0793412	0.778192	1
LOC117940154	6.01813	-0.0386315	0.329141	0.0136334	0.907049	1
LOC117940156	0.0575895	0.238131	3.0954	0.0232849	0.878719	1
LOC117940160	0.911989	0.609205	0.842689	0.477338	0.489631	1
LOC117940166	0.448831	1.22867	1.33713	1.26094	0.261473	1
si.ch211.59o9.10	4.76626	-0.172342	0.413965	0.174409	0.676223	1
LOC117940169	0.372503	-0.537688	1.57194	0.236505	0.626742	1
LOC117940170	0.123872	0.142201	3.0462	-0.0011521	1	1
LOC117940172	5.09033	0.713076	0.618596	1.32288	0.250076	1
LOC117940173	0.154759	0.592346	2.86681	0.111607	0.738322	1
LOC117940174	0.19931	1.0538	2.24261	0.467527	0.494127	1
LOC117940175	0.808307	0.876174	0.970104	0.773558	0.379119	1
pcf11	9.44324	-0.305141	0.242103	1.58827	0.207573	1
LOC117940181	2.27452	-0.0740926	0.5192	0.0202592	0.886815	1
trnar.acg_7	0.178056	-0.706999	2.28769	0.210846	0.646105	1
trnae.cuc_22	0.0586524	0.511166	3.0954	0.0585523	0.808799	1
LOC117940180	0.0384796	0.275025	3.0954	0.0255919	0.872901	1
LOC117940179	2.01657	0.984377	0.608744	2.6785	0.101711	1
trnag.ucc_13	0.0456033	0.238131	3.0954	0.0190993	0.890082	1
trnaa.ugc_10	0.0424208	0.275025	3.0954	0.0278378	0.867491	1
LOC117940195	0.0336566	-0.293187	3.0954	0.0285565	0.865807	1
LOC117940197	0.430976	0.476543	1.27329	0.22912	0.632177	1
cunh15orf40	1.17899	0.236294	0.727655	0.104553	0.746432	1
LOC117940203	11.4106	0.251341	0.264071	0.910141	0.340077	1
LOC117940205	0.326919	0.444103	1.78459	0.0672743	0.795348	1
LOC117940207	12.7408	-3.36974	1.73	1.8715	0.171303	1
trnaa.agc_11	0.0378655	0.238131	3.0954	0.0162056	0.898702	1
LOC117940209	6.27238	0.271648	0.301763	0.819095	0.365445	1
LOC117940210	0.0734765	0.437377	3.0954	0.0447315	0.832499	1
LOC117940213	0.199328	-1.22185	3.0899	0.430507	0.51174	1
LOC117940215	0.0424208	0.275025	3.0954	0.0278378	0.867491	1
LOC117940214	3.89383	0.0776561	0.569021	0.0182846	0.892437	1
LOC117940211	0.113734	-0.352223	3.0954	0.0547536	0.814989	1
LOC117940212	0.0424208	0.275025	3.0954	0.0278378	0.867491	1
LOC117940216	0.287805	0.238139	2.11397	0.0118212	0.91342	1
LOC117940217	5.43549	0.211608	0.688213	0.0836044	0.772471	1
LOC117940218	17.0959	0.0402968	0.208572	0.0370118	0.847441	1
clec14a	67.0154	-0.155098	0.121872	1.61969	0.203135	1
LOC117940224	0.473442	-0.298704	1.2261	0.0819848	0.774626	1
LOC117940225	0.0643407	-0.0570463	3.0954	0.00132226	0.970993	1
LOC117940226	0.123597	0.105306	3.0954	-0.000675112	1	1
LOC117940228	1.00065	0.589483	0.845523	0.462591	0.496416	1
rpl18a	1303.19	0.198228	0.152429	1.64827	0.199194	1
LOC117940231	0.108938	0.415237	3.0954	0.0652117	0.798441	1
slc30a6	31.2688	-0.0791825	0.146778	0.290803	0.589707	1
LOC117940237	10.7847	0.292218	0.453327	0.378314	0.538507	1
LOC117940240	0.678332	0.529883	0.977117	0.289386	0.590614	1
LOC117940242	0.131013	0.120061	2.99973	0.00637588	0.936357	1
LOC117940243	0.15063	-0.706434	2.40411	0.244437	0.621019	1
zbtb1	0.493911	-0.747454	1.13187	0.465009	0.495292	1
setdb2	0.0865332	-0.0791866	3.0954	0.00347758	0.952975	1
LOC117940246	0.873522	-0.631092	0.775683	0.720714	0.39591	1
LOC117940248	0.167454	0.399041	2.83532	0.0371577	0.847144	1
LOC117940250	3.27172	-0.312484	0.422758	0.542772	0.461286	1
LOC117940252	1.42954	-0.268242	0.736273	0.145367	0.703003	1
LOC117940253	0.143802	0.0979213	2.92447	0.00634616	0.936505	1
LOC117940254	0.0792599	-0.0939409	3.0954	0.00130995	0.971128	1
LOC117940255	7.99579	0.230788	0.409378	0.310937	0.577106	1
LOC117940256	0.192212	-0.47029	1.93922	0.204569	0.651058	1
trnay.gua_17	0.0947552	-0.116081	3.0954	0.00430268	0.9477	1
LOC117940262	0.214334	0.00199695	1.89248	-0.000168251	1	1
LOC117940263	0.103158	0.415237	3.0954	0.062588	0.802451	1
LOC117940268	0.0674223	0.474272	3.0954	0.0654979	0.798008	1
LOC117940269	2.10228	2.09794	1.00003	3.21821	0.0728232	1
trnah.gug_8	0.0306841	0.275025	3.0954	0.0209314	0.884966	1
LOC117940272	2.91203	0.265047	0.524644	0.259749	0.610293	1
LOC117940273	0.0293262	0.275025	3.0954	0.0200884	0.88729	1
LOC117940276	0.49576	1.89476	1.49338	2.44139	0.118171	1
LOC117940277	0.537002	0.128792	1.13234	0.00703608	0.933151	1
LOC117940278	0.0491519	-0.315328	3.0954	0.0362146	0.849073	1
trnan.guu_9	0.0306841	0.275025	3.0954	0.0209314	0.884966	1
trnas.aga_12	0.0433013	0.275025	3.0954	0.02833	0.866335	1
LOC117940282	1.3608	0.0463606	0.624359	0.00548723	0.94095	1
LOC117940283	0.805762	1.40168	0.921722	2.49575	0.114154	1
LOC117940285	0.199581	0.319313	2.24292	0.0706887	0.790337	1
LOC117940289	0.370578	0.390785	1.18515	0.145378	0.702992	1
LOC117940293	0.0798383	-0.0201517	3.0954	0.00124976	0.971799	1
LOC117940294	0.349931	0.749485	1.33979	0.340825	0.559353	1
LOC117940295	43.1486	-0.142634	0.321639	0.194562	0.659146	1
LOC117940296	0.437315	-0.243994	1.39518	0.017816	0.893817	1
LOC117940298	0.0378655	0.238131	3.0954	0.0162056	0.898702	1
LOC117940299	54.9521	-0.0604135	0.151044	0.15968	0.689451	1
LOC117940301	0.0697295	-0.0201517	3.0954	0.000801221	0.977418	1
LOC117940300	0.792197	0.959582	0.967289	0.947286	0.330411	1
LOC117940302	0.99453	0.713331	0.771875	0.882722	0.347457	1
LOC117940309	0.238933	0.843717	1.88284	0.265629	0.606279	1
LOC117940306	4.4239	0.269871	0.566764	0.224041	0.635978	1
LOC117940308	0.177538	-0.448151	1.97481	0.107356	0.743175	1
LOC117940304	1.04149	0.376064	1.11663	0.089742	0.764505	1
LOC117940312	0.0875595	0.452131	3.0954	0.0637583	0.800651	1
trnal.aag_10	0.0336566	-0.293187	3.0954	0.0285565	0.865807	1
LOC117940317	0.104025	-0.883541	3.0954	0.214331	0.643394	1
LOC117940320	0.347057	0.072502	1.24862	0.0131426	0.908729	1
setd4	0.230577	0.555459	1.86199	0.206762	0.649317	1
sra1	0.129062	-0.352223	3.01208	0.0677186	0.794688	1
LOC117940332	0.0688408	-0.588364	3.0954	0.113043	0.736706	1
LOC117940335	4.82112	0.399001	0.382768	1.09666	0.295	1
LOC117940324	0.15489	0.848043	2.8836	0.210353	0.646491	1
LOC117940325	3.69057	0.202889	0.398087	0.26008	0.610065	1
LOC117940338	0.175711	0.617135	2.33457	0.135024	0.713279	1
LOC117940336	0.263852	0.238142	1.5949	0.0492534	0.824368	1
LOC117940337	8.35217	0.210746	0.349415	0.356675	0.550359	1
LOC117940326	4.22999	0.0549838	0.476828	0.0134375	0.907716	1
LOC117940327	0.051349	0.21599	3.0954	0.013567	0.907274	1
LOC117940331	7.82569	-0.0201458	0.261072	0.00595459	0.938491	1
LOC117940328	1.30794	-0.124489	0.652892	0.0358271	0.849873	1
LOC117940334	0.146513	0.459914	2.42235	0.0562774	0.812479	1
nyap2a	18.1963	0.0994812	0.192077	0.268968	0.604025	1
LOC117940329	17.088	-0.083153	0.296869	0.0768409	0.781625	1
LOC117940330	153.913	-0.032252	0.199582	0.0255515	0.873001	1
LOC117940342	14.4033	0.112669	0.254098	0.194742	0.658998	1
LOC117940347	18.7649	0.33208	0.286569	1.27704	0.25845	1
sptssa	67.5879	0.134963	0.119728	1.27027	0.259716	1
LOC117940349	11.6253	-0.093008	0.261523	0.126696	0.721882	1
sde2	5.44862	0.206237	0.369685	0.313938	0.575274	1
gpr171	0.472407	-0.0531209	1.06939	0.0111569	0.915879	1
LOC117940352	0.0775556	-0.610504	3.0954	0.118385	0.730792	1
LOC117940354	5.46878	0.098181	0.404431	0.0575935	0.810341	1
LOC117940356	0.915213	1.13439	0.887686	1.73183	0.188177	1
LOC117940358	0.67785	0.738163	1.09077	0.519822	0.470918	1
LOC117940359	3.9227	0.574805	0.429578	1.80999	0.178509	1
trnan.guu_10	0.21058	-0.0493832	1.89883	0.00277454	0.957992	1
trnal.caa_13	0.108938	0.415237	3.0954	0.0652117	0.798441	1
trnaa.agc_12	0.447277	-0.393931	1.20992	0.187579	0.664939	1
trnaa.agc_13	0.26449	-0.619461	1.87895	0.247971	0.618508	1
LOC117940367	0.138401	-0.672804	2.97904	0.122095	0.726774	1
LOC117940368	0.626922	-1.49866	0.952463	2.68601	0.101233	1
LOC117940369	5.31901	0.438899	0.398384	1.22932	0.267538	1
LOC117940372	1.26714	0.0527653	0.708238	0.00522226	0.942391	1
LOC117940373	160.096	-0.00842921	0.0723878	0.0135864	0.907208	1
LOC117940374	0.0440045	-0.293187	3.0954	0.0364761	0.848536	1
LOC117940375	0.129021	-0.102317	3.0948	0.00317098	0.955094	1
LOC117940376	0.128393	0.156955	3.01637	0.00593838	0.938575	1
LOC117940377	0.482549	0.44574	1.10078	0.18109	0.670438	1
LOC117940378	0.195541	-1.3082	3.08949	0.438247	0.50797	1
LOC117940379	0.58036	-0.797094	1.11908	0.698755	0.403202	1
map1lc3c	0.185987	0.282417	2.28211	0.0496546	0.823665	1
LOC117940382	4.45105	-0.105847	0.36352	0.0840614	0.771867	1
LOC117940383	0.219039	-0.122529	2.24421	0.0140959	0.905492	1
LOC117940384	5.61805	-0.150243	0.378073	0.157141	0.691802	1
LOC117940385	10.5266	-0.145075	0.300929	0.232698	0.629531	1
LOC117940386	0.076028	-0.647399	3.0954	0.120091	0.728936	1
LOC117940388	0.0306841	0.275025	3.0954	0.0209314	0.884966	1
asap3	0.868046	0.103992	0.863191	0.0109613	0.916617	1
LOC117940396	0.467225	-1.11367	1.2196	1.05884	0.30348	1
LOC117940397	0.346658	0.585172	1.56254	0.34111	0.559189	1
LOC117940403	27.2562	0.16218	0.223037	0.523908	0.469179	1
LOC117940405	5.77991	0.0538497	0.339737	0.0250262	0.874302	1
LOC117940406	0.0293262	0.275025	3.0954	0.0200884	0.88729	1
LOC117940408	2.40702	0.268161	0.546144	0.232964	0.629335	1
LOC117940409	2.02456	0.158004	0.577638	0.0756674	0.783257	1
LOC117940410	0.651445	-0.39188	1.00665	0.142492	0.705816	1
LOC117940411	0.44	1.11982	1.2658	0.969157	0.324891	1
LOC117940412	0.0424208	0.275025	3.0954	0.0278378	0.867491	1
LOC117940413	2.62971	0.433715	0.507505	0.739223	0.38991	1
LOC117940414	0.169016	0.341452	2.33655	0.0498148	0.823386	1
LOC117940415	1.56684	0.0388165	0.65227	0.00351018	0.952756	1
LOC117940418	0.873411	1.03716	0.922498	1.34669	0.245857	1
LOC117940419	0.0911723	0.415237	3.0954	0.0553976	0.813924	1
LOC117940420	1.12904	0.107598	0.767325	0.0192488	0.889655	1
LOC117940421	0.123016	0.12006	3.05202	0.00227314	0.961973	1
LOC117940422	0.0716667	-0.0570463	3.0954	0.00227127	0.961989	1
LOC117940424	1.56464	-0.0456077	0.656445	0.00473262	0.945154	1
LOC117940425	0.0613681	0.511166	3.0954	0.0611178	0.804738	1
LOC117940428	0.307189	0.126613	1.5757	0.00763284	0.93038	1
LOC117940429	0.801838	-0.830272	0.846209	1.01081	0.314708	1
LOC117940430	0.745291	-0.821679	0.86507	0.87707	0.349005	1
trnas.cga_14	0.0306841	0.275025	3.0954	0.0209314	0.884966	1
LOC117940432	0.522435	0.00490482	1.09968	9.66157e-05	0.992157	1
LOC117940433	0.0440045	-0.293187	3.0954	0.0364761	0.848536	1
LOC117940434	0.0384796	0.275025	3.0954	0.0255919	0.872901	1
zgc.153431	9.52527	0.242196	0.265868	0.836019	0.360538	1
LOC117940440	0.561848	0.546077	1.26595	0.163577	0.685885	1
LOC117940441	0.524545	0.554285	1.27654	0.248954	0.617813	1
LOC117940444	1.56233	0.0213894	0.690792	0.000911653	0.975913	1
LOC117940445	0.075027	0.474272	3.0954	0.0710867	0.789761	1
LOC117940451	0.0351842	-0.256293	3.0954	0.0268253	0.869901	1
LOC117940452	0.499756	0.562279	1.36357	0.177726	0.673335	1
LOC117940453	0.0703949	-0.0939409	3.0954	0.00243844	0.960616	1
trnar.acg_9	0.165697	-0.152973	2.34803	0.00951704	0.922285	1
LOC117940486	0.267261	-0.378828	1.58794	0.10829	0.742099	1
carnmt1	0.477791	1.31822	1.27679	1.34063	0.246924	1
LOC117940490	0.044343	0.238131	3.0954	0.0186387	0.891407	1
LOC117940491	3.92792	0.598096	0.427877	1.9924	0.15809	1
LOC117940492	0.358369	0.823299	1.5958	0.288608	0.591114	1
LOC117940493	0.0478658	-0.293187	3.0954	0.0392894	0.842876	1
LOC117940494	0.0505121	-0.256293	3.0954	0.0367698	0.847934	1
LOC117940497	0.0367383	0.238131	3.0954	0.0157706	0.900064	1
pole3	0.573264	0.179629	1.1135	0.0337677	0.854202	1
LOC117940513	943.859	0.0425194	0.0731756	0.337577	0.561231	1
LOC117940515	0.264979	0.982814	1.59627	0.608153	0.435484	1
LOC117940518	0.0505121	-0.256293	3.0954	0.0367698	0.847934	1
LOC117940519	0.044343	0.238131	3.0954	0.0186387	0.891407	1
psmd3	0.474646	0.668747	1.18933	0.320269	0.571446	1
LOC117940521	0.305292	0.353395	1.56873	0.0330056	0.855838	1
LOC117940522	0.150752	-0.446004	2.88839	0.0612799	0.804484	1
LOC117940523	0.247847	0.984547	2.15077	0.479653	0.48858	1
LOC117940524	1.18501	0.821383	1.08366	0.596841	0.439786	1
LOC117940526	0.0424208	0.275025	3.0954	0.0278378	0.867491	1
LOC117940530	0.107556	0.215989	3.0954	0.00922206	0.923495	1
LOC117940531	1.05019	-0.123588	0.757618	0.0269447	0.869614	1
sft2d3	28.5698	-0.113904	0.147809	0.591072	0.442005	1
LOC117940534	0.123016	0.12006	3.05202	0.00227314	0.961973	1
LOC117940535	0.13898	0.097921	2.95175	0.00518976	0.94257	1
mea1	13.0645	0.115017	0.214829	0.289283	0.590681	1
lrrc73	0.74383	1.51653	1.01035	2.49912	0.11391	1
dlk2	0.836778	0.798934	0.866763	0.958032	0.327683	1
tjap1	24.7365	0.0901492	0.221049	0.163458	0.685993	1
dnph1	13.7368	0.254696	0.308689	0.679437	0.409781	1
ncoa4	6.62938	-0.155935	0.327409	0.221548	0.637863	1
LOC117940547	0.0478658	-0.293187	3.0954	0.0392894	0.842876	1
LOC117940549	0.803128	-0.303101	0.867245	0.117053	0.732253	1
LOC117940539	0.44365	0.568889	1.26906	0.343968	0.557548	1
LOC117940548	0.140098	-0.573102	2.96257	0.0803632	0.776806	1
LOC117940551	0.172098	-1.32686	3.09068	0.448686	0.502959	1
LOC117940540	2.00961	0.555566	0.527244	1.13438	0.286843	1
LOC117940541	6.26571	0.131374	0.320242	0.16709	0.682711	1
prkn	1.04616	-0.101613	0.791095	0.0185924	0.891541	1
LOC117940556	0.0656125	-0.0201517	3.0954	0.000491109	0.98232	1
LOC117940554	12.3631	-0.0970218	0.213703	0.206197	0.649765	1
wu.fj16a03	18.3398	-1.4723	0.714145	3.72558	0.053585	1
LOC117940544	9.00944	-0.017219	0.266005	0.00417744	0.948466	1
tspan14	57.8915	-0.102507	0.120529	0.724724	0.394599	1
LOC117940545	1.23608	0.614675	0.802605	0.566677	0.451582	1
LOC117940558	2.43411	0.444866	0.492766	0.819212	0.365411	1
LOC117940559	0.0858901	-0.116081	3.0954	0.00597856	0.938368	1
cct3	0.779467	0.563105	0.863051	0.451866	0.50145	1
LOC117940562	0.718331	1.36458	1.04055	1.81907	0.177424	1
LOC117940563	11.5961	0.728502	0.388682	3.41251	0.064704	1
LOC117940564	1.06951	1.29649	0.819052	2.61763	0.105682	1
LOC117940565	0.044343	0.238131	3.0954	0.0186387	0.891407	1
LOC117940566	16.0236	0.0940773	0.254014	0.13554	0.712756	1
trnag.ucc_22	0.215061	0.533319	1.89102	0.149973	0.698562	1
LOC117940569	0.130016	0.120061	3.00601	0.00923684	0.923434	1
LOC117940570	0.0909154	-0.55147	3.0954	0.113757	0.735906	1
polr3f	0.282175	-0.137572	1.60536	0.00772748	0.929951	1
LOC117940574	0.128426	0.673519	3.01616	0.147051	0.70137	1
LOC117940575	0.207148	1.09591	2.2442	0.569833	0.450325	1
LOC117940576	0.0575895	0.238131	3.0954	0.0232849	0.878719	1
decr1	153.264	0.0972984	0.162338	0.358206	0.549504	1
pmvk	217.274	0.112694	0.0885555	1.61957	0.203151	1
LOC117940579	0.0749295	0.474272	3.0954	0.0705641	0.790517	1
LOC117940582	2.00842	-0.893465	0.616942	2.05041	0.152165	1
LOC117940583	3.38091	-0.727354	0.471293	2.34581	0.12562	1
LOC117940585	0.714552	-0.762269	0.886636	0.7836	0.376042	1
trnag.ucc_23	0.0928835	-0.610504	3.0954	0.141021	0.707268	1
LOC117940589	95.8435	-0.0103615	0.104815	0.00975287	0.921332	1
trnat.agu_28	0.0336566	-0.293187	3.0954	0.0285565	0.865807	1
LOC117940593	0.630522	-0.393101	1.0403	0.162193	0.687146	1
LOC117940594	1.27317	-0.566679	0.867388	0.378871	0.538208	1
LOC117940596	0.0423714	-0.315328	3.0954	0.0315574	0.859002	1
LOC117940599	10.6998	0.745223	0.304741	5.98674	0.0144138	1
LOC117940605	0.971597	1.55698	0.883826	3.51602	0.0607783	1
LOC117940609	0.0895735	-0.116081	3.0954	0.00825096	0.927624	1
trnav.cac_7	0.0928835	-0.610504	3.0954	0.141021	0.707268	1
trnav.cac_8	0.107065	-0.352223	3.0954	0.03463	0.852373	1
LOC117940615	16.104	0.760205	0.338466	4.9499	0.0260921	1
LOC117940617	0.696957	0.875985	1.07216	0.744862	0.388108	1
LOC117940618	0.12654	-0.942576	3.02842	0.299381	0.584271	1
arl11	0.941426	-0.148983	0.820391	0.0340772	0.853543	1
aifm2	8.72447	-0.407094	0.351229	1.3222	0.250198	1
LOC117940622	0.416211	0.722538	2.25999	0.139901	0.708379	1
LOC117940623	0.297512	0.392381	1.40039	0.0872716	0.767675	1
LOC117940625	0.282649	-1.03585	1.40077	0.856849	0.354622	1
LOC117940629	0.182518	0.850634	2.29271	0.385086	0.534894	1
trnai.aau_9	0.141301	-0.448153	3.0954	0.067018	0.795729	1
LOC117940632	16.132	-0.199239	0.212988	0.881363	0.347829	1
LOC117940634	0.130209	-0.116082	3.03139	0.00815908	0.928027	1
si.dkey.7j14.6	0.41598	0.418455	1.38314	0.168451	0.681492	1
LOC117940638	0.0336566	-0.293187	3.0954	0.0285565	0.865807	1
LOC117940639	0.515411	0.361874	1.08837	0.129331	0.719127	1
LOC117940640	3.91227	-0.329552	0.368782	0.801113	0.370761	1
LOC117940641	4.95536	-0.0456516	0.387377	0.0137764	0.906565	1
LOC117940643	1.60255	0.0839508	0.591893	0.0198689	0.887904	1
LOC117940647	1.19907	0.724224	0.747946	0.928326	0.335298	1
LOC117940649	0.544254	-0.0604141	1.0446	0.00314165	0.955302	1
LOC117940651	0.0478658	-0.293187	3.0954	0.0392894	0.842876	1
LOC117940652	0.855423	0.467096	0.89749	0.275912	0.599393	1
LOC117940654	0.395798	0.752419	1.17107	0.493553	0.482346	1
LOC117940655	4.5361	-0.0532534	0.432465	0.014912	0.902808	1
LOC117940656	0.160286	0.592346	2.83976	0.116608	0.732743	1
LOC117940662	0.113375	0.688272	3.0954	0.124858	0.723824	1
LOC117940665	0.08187	-0.0939409	3.0954	0.00446278	0.946738	1
LOC117940666	0.309703	-0.0969962	1.37543	-0.000818801	1	1
LOC117940669	0.0336566	-0.293187	3.0954	0.0285565	0.865807	1
LOC117940670	58.0068	0.152832	0.115739	1.73707	0.18751	1
LOC117940671	0.194374	-0.234148	2.25752	0.0322542	0.857471	1
LOC117940672	0.0643407	-0.0570463	3.0954	0.00132226	0.970993	1
LOC117940673	2.8717	0.211506	0.65499	0.108866	0.741439	1
LOC117940674	0.111888	0.215989	3.0954	0.0107485	0.917427	1
LOC117940675	0.0456033	0.238131	3.0954	0.0190993	0.890082	1
LOC117940676	0.301346	0.165785	1.58772	0.00293812	0.956772	1
LOC117940677	0.505814	-0.440359	1.21056	0.196373	0.657664	1
LOC117940678	0.903156	0.625399	0.819316	0.629617	0.427496	1
LOC117940680	0.0716976	-0.0791866	3.0954	0.00232068	0.961578	1
trnae.cuc_31	0.229614	-0.329454	2.22988	0.0446103	0.832722	1
LOC117940692	0.129191	0.120061	3.01125	0.00569076	0.939867	1
LOC117940693	0.104092	0.215989	3.0954	0.00812374	0.928182	1
trnas.aga_18	0.0293262	0.275025	3.0954	0.0200884	0.88729	1
LOC117940701	0.0478658	-0.293187	3.0954	0.0392894	0.842876	1
LOC117940704	0.0811668	0.474272	3.0954	0.078833	0.778885	1
pold2	2.06617	0.370837	0.534205	0.484084	0.486578	1
neurog1	0.107107	-0.352223	3.0954	0.0347985	0.852019	1
LOC117940712	0.370901	-0.17085	1.39128	0.0336592	0.854434	1
LOC117940714	0.0785499	-0.0570463	3.0954	0.00348774	0.952907	1
LOC117940722	0.532319	-0.885588	1.0818	0.766977	0.381154	1
LOC117940723	37.0901	0.175381	0.179185	0.953227	0.328899	1
LOC117940724	0.761222	1.2064	0.97404	1.67821	0.195162	1
cinp	16.0226	-0.0114861	0.199149	0.00333479	0.95395	1
znf839	0.978563	-1.4093	0.826908	2.87012	0.0902383	1
tecpr2	2.26055	-0.81613	0.522429	2.41679	0.120041	1
LOC117940720	8.41265	0.435114	0.971367	0.150575	0.697987	1
LOC117940718	0.208297	-0.470291	2.24962	0.0558518	0.813177	1
LOC117940719	0.266168	-0.105826	1.80571	0.00669132	0.934805	1
LOC117940725	0.0378655	0.238131	3.0954	0.0162056	0.898702	1
LOC117940726	2.68793	0.204836	0.479497	0.182121	0.669556	1
LOC117940733	1.3646	-0.315294	0.670844	0.216042	0.642073	1
LOC117940734	0.695762	1.25019	1.44848	0.786207	0.375249	1
LOC117940735	180.763	0.118081	0.0982984	1.43112	0.231582	1
soul4	0.289825	0.493526	1.85254	0.0839392	0.772028	1
LOC117940737	33.7371	0.156292	0.202306	0.584667	0.444489	1
LOC117940740	16.0863	0.0670893	0.22007	0.0931692	0.760186	1
LOC117940741	0.295722	-1.12543	1.38791	1.19654	0.274014	1
LOC117940742	0.134291	-0.389117	2.97952	0.0394035	0.842651	1
LOC117940745	1.79069	-0.410213	0.611956	0.448985	0.502818	1
LOC117940746	0.342933	1.10731	1.40099	0.972037	0.324173	1
LOC117940748	1.51035	-0.551786	0.63551	0.743441	0.388561	1
LOC117940749	20.4699	-0.131674	0.194601	0.45863	0.498265	1
LOC117940750	0.191342	0.125865	1.94205	0.00421099	0.94826	1
lrrc57	1.25122	0.681246	0.760299	0.77026	0.380137	1
zgc.110222	17.67	0.0965821	0.190931	0.256045	0.612851	1
LOC117940755	0.151596	0.00595265	2.88305	1.84294e-05	0.996575	1
LOC117940756	0.196612	-0.814037	2.72185	0.150702	0.697865	1
LOC117940757	2.83738	0.1233	0.9627	0.0136518	0.906986	1
LOC117940758	0.169615	-0.708565	2.82111	0.145778	0.702603	1
LOC117940759	0.0505121	-0.256293	3.0954	0.0367698	0.847934	1
LOC117940761	16.3721	0.462942	0.252614	3.34683	0.0673347	1
LOC117940762	0.0879404	-0.138221	3.0954	0.00460939	0.945871	1
LOC117940764	0.389428	-0.816125	1.23385	0.59355	0.441049	1
LOC117940765	132.961	0.189386	0.21987	0.71135	0.398996	1
LOC117940766	0.425551	0.983168	1.23156	0.933145	0.334047	1
trnak.uuu_18	0.231498	0.516285	1.85949	0.19492	0.658853	1
LOC117940769	0.153205	0.0979217	2.87465	-0.000623714	1	1
elmod3	0.0424208	0.275025	3.0954	0.0278378	0.867491	1
LOC117940773	2.00799	0.329537	0.632794	0.272915	0.601383	1
LOC117940774	0.329077	-0.260096	1.40762	0.0663002	0.796802	1
LOC117940775	16.4886	0.183815	0.206301	0.794135	0.372853	1
LOC117940776	0.101024	-0.55147	3.0954	0.125182	0.723481	1
LOC117940777	0.224818	0.228058	1.88453	0.01353	0.9074	1
LOC117940778	3.51312	-0.0947477	0.435532	0.0471194	0.828154	1
LOC117940781	0.198146	0.0831699	2.27671	0.000162564	0.989827	1
LOC117940780	0.367007	1.04717	1.51355	0.706814	0.400504	1
LOC117940783	0.051349	0.21599	3.0954	0.013567	0.907274	1
LOC117940784	2.10872	-0.173239	0.538773	0.10347	0.747704	1
LOC117940785	0.110676	-0.116081	3.0954	0.00556805	0.940518	1
LOC117940786	0.216952	-0.0450881	1.87995	-0.00013353	1	1
trnal.cag_17	0.0404033	-0.256293	3.0954	0.0303481	0.861703	1
LOC117940789	0.390014	1.03518	1.17214	1.03854	0.30816	1
trnav.cac_9	0.0433013	0.275025	3.0954	0.02833	0.866335	1
LOC117940792	0.492383	-1.80655	1.27316	2.62216	0.105381	1
LOC117940797	0.101856	-0.0791866	3.0954	0.00217431	0.962808	1
trnaa.ugc_18	0.0336566	-0.293187	3.0954	0.0285565	0.865807	1
LOC117940802	0.253278	0.433785	1.6044	0.0667616	0.796112	1
LOC117940803	2.70179	-0.089317	0.48117	0.0342669	0.85314	1
LOC117940804	0.283053	0.199045	1.58213	0.0570919	0.811153	1
LOC117940807	15.556	-2.4168	1.54218	1.68026	0.19489	1
LOC117940808	0.0384796	0.275025	3.0954	0.0255919	0.872901	1
LOC117940809	3.54178	0.135279	0.568113	0.049847	0.82333	1
LOC117940810	138.547	0.0981798	0.163603	0.357585	0.549851	1
gbx2	0.309399	-0.698845	1.57718	0.290434	0.589942	1
LOC117940814	34.8927	0.175991	0.182715	0.922712	0.336764	1
LOC117940815	0.133582	0.886619	3.09441	0.199361	0.655237	1
LOC117940816	1.0427	-0.254151	0.864865	0.0840635	0.771864	1
LOC117940820	0.390704	0.988448	1.40345	0.589821	0.442488	1
LOC117940821	0.0752179	0.474272	3.0954	0.0733604	0.786505	1
trnar.ccu_11	0.0568755	0.21599	3.0954	0.0148532	0.902999	1
LOC117940835	0.0739854	0.511166	3.0954	0.0725044	0.787725	1
LOC117940837	1.65024	0.35635	0.591267	0.365367	0.545541	1
LOC117940840	0.307649	1.11151	1.55999	0.625702	0.428936	1
LOC117940842	14.4105	-0.083523	0.257075	0.104424	0.746584	1
LOC117940843	5.16046	-0.0117539	0.526129	0.000501098	0.982141	1
ctc1	0.0899119	0.415237	3.0954	0.054607	0.815232	1
f2	0.184888	-0.234148	2.28544	0.022127	0.88175	1
LOC117940851	0.0440045	-0.293187	3.0954	0.0364761	0.848536	1
LOC117940855	0.260674	0.00670561	1.80282	0.000687912	0.979075	1
LOC117940857	3.74392	-0.505837	0.464043	1.20392	0.272539	1
LOC117940858	1.27426	0.273136	0.796503	0.116815	0.732515	1
LOC117940860	0.415691	-0.377621	1.09065	0.188448	0.664212	1
LOC117940864	0.203625	0.648676	1.91246	0.242208	0.622616	1
LOC117940865	1.45492	1.18098	0.6779	3.21401	0.0730102	1
nub1	63.137	-0.123104	0.133321	0.848993	0.356837	1
LOC117940867	0.519455	1.86046	1.23029	2.96266	0.0852077	1
LOC117940869	0.176536	0.356209	2.3116	0.0627385	0.802219	1
LOC117940870	0.0384796	0.275025	3.0954	0.0255919	0.872901	1
LOC117940875	13.3339	0.32993	0.238231	1.92596	0.165201	1
LOC117940877	0.857144	1.18925	0.942985	1.75672	0.185034	1
LOC117940879	0.218288	0.788097	2.65191	0.17331	0.677187	1
LOC117940880	0.120261	0.786244	3.09392	0.1354	0.712898	1
LOC117940881	3.16366	0.524342	0.416476	1.6209	0.202966	1
LOC117940882	3.62283	-0.132142	0.43898	0.0898427	0.764377	1
LOC117940883	2.18693	0.276074	0.5037	0.301801	0.582755	1
LOC117940884	0.185061	0.423117	2.76177	0.0557037	0.81342	1
LOC117940896	2.28745	0.458297	0.635343	0.505433	0.477123	1
LOC117940900	0.0575895	0.238131	3.0954	0.0232849	0.878719	1
LOC117940890	0.504986	1.27555	1.11086	1.97664	0.159744	1
LOC117940901	0.0349284	-0.256293	3.0954	0.0266487	0.870326	1
LOC117940898	0.207244	-0.507186	1.90705	0.169339	0.6807	1
tpcn3	19.9486	-0.211776	0.234955	0.816137	0.366312	1
ttbk1a	17.7382	0.0771121	0.229241	0.113305	0.736413	1
LOC117940899	0.127861	-0.315328	3.01981	0.0302328	0.861963	1
LOC117940893	4.51296	-0.379177	0.36508	1.0863	0.297292	1
LOC117940894	0.860936	1.23158	0.953374	1.7515	0.185688	1
LOC117940902	23.1126	0.0737508	0.163506	0.203692	0.651757	1
LOC117940903	0.146631	0.951684	3.09166	0.17618	0.674677	1
trnak.cuu_24	0.0505121	-0.256293	3.0954	0.0367698	0.847934	1
LOC117940906	0.118541	0.651378	3.08333	0.127131	0.721425	1
LOC117940907	0.339793	-0.411068	1.53848	0.0580283	0.80964	1
LOC117940908	0.402629	-0.348952	1.55182	0.0442486	0.833392	1
LOC117940909	0.453807	1.0785	1.27462	0.947796	0.330281	1
trnav.aac_8	0.0306841	0.275025	3.0954	0.0209314	0.884966	1
ppp1r3g	0.326887	-0.141298	1.55688	0.00269897	0.958567	1
LOC117940913	0.0336566	-0.293187	3.0954	0.0285565	0.865807	1
LOC117940914	0.247881	0.239322	3.09125	-0.0103968	1	1
LOC117940915	0.102607	0.179095	3.0954	0.00649011	0.935791	1
LOC117940916	0.20441	-0.0127615	2.25979	0.00197603	0.964544	1
LOC117940923	0.734189	-0.946709	0.892048	1.13261	0.287218	1
LOC117940918	69.529	-0.0327588	0.100923	0.105612	0.745196	1
LOC117940919	1.05946	0.00845489	0.721905	0.000132722	0.990808	1
LOC117940922	69.2744	-0.053617	0.451622	0.0126941	0.910294	1
LOC117940920	12.4742	0.0271039	0.366512	0.00532676	0.941818	1
hm13	1.51488	0.630779	0.623351	1.05074	0.305338	1
LOC117940925	0.916979	-0.214276	0.838528	0.0664943	0.796511	1
LOC117940928	0.0378655	0.238131	3.0954	0.0162056	0.898702	1
LOC117940933	3.09796	-0.273756	0.463727	0.338126	0.560913	1
LOC117940934	1.01284	2.06939	0.891036	5.7521	0.016469	1
trnam.cau_30	0.0568755	0.21599	3.0954	0.0148532	0.902999	1
trnag.ucc_26	0.0306841	0.275025	3.0954	0.0209314	0.884966	1
LOC117940937	0.0505121	-0.256293	3.0954	0.0367698	0.847934	1
trnaq.cug_25	0.0367383	0.238131	3.0954	0.0157706	0.900064	1
trnaa.ugc_20	0.0568755	0.21599	3.0954	0.0148532	0.902999	1
LOC117940946	1.22696	0.405016	0.772057	0.271242	0.6025	1
LOC117940948	0.473273	-0.439715	1.1561	0.181375	0.670194	1
LOC117940950	1.61338	-0.714971	0.649524	1.20019	0.273284	1
LOC117940951	3.63557	0.0142586	0.416589	0.00116103	0.972818	1
trnas.uga_16	0.0505121	-0.256293	3.0954	0.0367698	0.847934	1
nudt17	0.190089	0.828495	2.26991	0.362239	0.547265	1
LOC117940954	0.0918039	-0.0791866	3.0954	0.00293879	0.956767	1
LOC117940955	2.0377	-0.638827	0.559969	1.26644	0.260435	1
trnak.cuu_25	0.0306841	0.275025	3.0954	0.0209314	0.884966	1
LOC117940959	0.230525	0.0388936	1.86209	-0.00150307	1	1
LOC117940960	0.0828241	-0.0201517	3.0954	0.000302077	0.986133	1
LOC117940964	0.144192	0.710413	3.0954	0.179515	0.67179	1
LOC117940965	0.0336566	-0.293187	3.0954	0.0285565	0.865807	1
LOC117940966	15.4961	-0.580038	0.417129	1.95883	0.161638	1
LOC117940969	4.45274	-0.0422119	0.34709	0.0148782	0.902918	1
LOC117940970	0.183294	-0.28444	2.28469	0.0524932	0.81878	1
LOC117940971	2.2198	-0.470583	0.492412	0.914734	0.338861	1
LOC117940972	2.60007	0.106068	0.537297	0.0372878	0.84688	1
LOC117940975	0.322563	0.409498	1.80632	0.0252943	0.873636	1
LOC117940976	0.158244	0.097922	2.8496	0.00784474	0.929423	1
nedd1	0.125131	0.142201	3.03775	0.00222271	0.962397	1
LOC117940979	0.0367383	0.238131	3.0954	0.0157706	0.900064	1
LOC117940981	0.172054	0.614483	3.0954	0.133366	0.714967	1
LOC117940982	0.151585	-0.138217	2.40034	0.00899773	0.924429	1
LOC117940983	0.566166	0.28223	1.06642	0.0868925	0.768166	1
dbt	0.051349	0.21599	3.0954	0.013567	0.907274	1
LOC117940985	7.83099	-0.0937719	0.385098	0.0583294	0.809156	1
LOC117940986	0.186494	-0.234148	2.28059	0.0142735	0.904902	1
glmp	0.104256	0.710413	3.0954	0.133109	0.71523	1
trnat.agu_31	0.0349284	-0.256293	3.0954	0.0266487	0.870326	1
LOC117940990	0.113751	0.393096	3.0954	0.0390685	0.843313	1
LOC117940992	0.936365	0.654862	0.906886	0.46344	0.496021	1
trnag.ucc_27	0.38305	-0.216419	1.42346	0.0605989	0.805552	1
LOC117940998	3.84562	0.280084	0.424504	0.429505	0.512232	1
LOC117940999	1.60113	-0.246115	0.629703	0.152141	0.696497	1
LOC117941001	0.298184	0.106511	1.56907	-0.0135638	1	1
LOC117941002	0.095998	0.452131	3.0954	0.0668964	0.79591	1
LOC117941003	0.0984899	0.726837	3.09451	0.113485	0.736211	1
LOC117941004	2.3496	-0.0127556	0.574413	0.000493762	0.982272	1
LOC117941005	0.397988	1.40227	1.36781	1.55004	0.213129	1
LOC117941009	0.853863	-0.0899505	0.792998	0.0134126	0.907801	1
mrps28	37.6616	-0.0858302	0.132531	0.418605	0.517634	1
LOC117941011	4.54381	0.110719	0.423963	0.068518	0.793507	1
LOC117941012	1.58235	-0.130414	0.7022	0.034207	0.853267	1
LOC117941021	2.51199	0.650908	0.577168	1.25063	0.263433	1
LOC117941020	109.383	-0.182429	0.181716	1.01374	0.314008	1
LOC117941013	1.29851	0.652654	0.759339	0.73963	0.389779	1
LOC117941014	2.54508	1.13064	0.55995	4.14692	0.0417104	1
ndnl2	4.09185	-0.532685	0.412276	1.6882	0.193839	1
taz	0.740207	0.440991	0.929104	0.228051	0.632973	1
atp6ap1a	958.182	-0.00725563	0.0892557	0.0065962	0.935269	1
LOC117941018	6.09077	0.209825	0.338736	0.381139	0.536994	1
eif2a	0.178947	0.592343	3.0954	0.112356	0.737478	1
kpnb1	0.205211	-0.482035	2.25505	0.104054	0.747018	1
LOC117941025	0.543096	-0.236181	0.977803	0.0516417	0.820231	1
sqor	291.821	0.0156457	0.0637145	0.0602929	0.806034	1
chodl	0.261291	-0.0750886	1.62979	0.0155987	0.900607	1
LOC117941032	1.50636	0.11695	0.661699	0.0309328	0.86039	1
LOC117941033	0.218575	-0.0348995	1.88435	0.00130033	0.971234	1
LOC117941037	207.322	0.121231	0.238226	0.250355	0.616825	1
LOC117941040	3.38712	-0.161865	0.438883	0.136449	0.711837	1
LOC117941043	0.125012	0.673519	3.03854	0.137067	0.711214	1
LOC117941047	0.350106	0.0415348	1.40075	0.00154406	0.968656	1
LOC117941049	0.0404033	-0.256293	3.0954	0.0303481	0.861703	1
LOC117941055	0.0827747	-0.610504	3.0954	0.126388	0.722207	1
LOC117941050	0.128846	0.179095	3.0954	0.00567339	0.939959	1
hcar1.3	0.272048	0.461474	1.43361	0.131935	0.716434	1
LOC117941053	0.217163	0.754939	2.6424	0.191533	0.661644	1
LOC117941051	4.3274	-0.296677	0.403924	0.538976	0.462857	1
si.ch73.256g18.2	0.523411	0.447978	1.34242	0.114358	0.735236	1
LOC117941057	11.8426	-0.37348	0.223802	2.7858	0.0951034	1
LOC117941059	2.01213	-0.361048	0.56747	0.397512	0.528377	1
LOC117941061	0.357241	0.0260174	1.2663	-0.000949403	1	1
trnay.gua_26	0.0424208	0.275025	3.0954	0.0278378	0.867491	1
LOC117941064	0.351779	-0.147523	1.27885	0.0178669	0.893666	1
LOC117941067	0.110849	-0.389118	3.0954	0.0398192	0.841834	1
LOC117941068	0.351472	1.24049	1.81873	0.772384	0.379481	1
LOC117941069	12.9314	0.366204	0.227317	2.60449	0.106561	1
LOC117941070	0.198717	-0.509374	2.27665	0.111757	0.738153	1
LOC117941071	0.152535	0.418322	2.9063	0.00588359	0.938859	1
LOC117941072	0.128988	-0.446212	3.09463	0.0346667	0.852296	1
LOC117941073	0.275416	0.979131	1.41471	0.72585	0.394232	1
LOC117941074	0.337872	0.844338	1.74639	0.235366	0.627573	1
LOC117941075	2.57862	0.102084	0.47464	0.0461177	0.829962	1
LOC117941076	0.0938134	-0.0201517	3.0954	0.000718652	0.978613	1
LOC117941078	1.63289	-0.189215	0.723934	0.0671009	0.795606	1
LOC117941079	0.119663	-0.389118	3.07533	0.0488327	0.825107	1
LOC117941080	0.0293262	0.275025	3.0954	0.0200884	0.88729	1
LOC117941081	0.124502	-0.411258	3.04196	0.0699403	0.791424	1
LOC117941084	0.0293262	0.275025	3.0954	0.0200884	0.88729	1
LOC117941085	0.0349284	-0.256293	3.0954	0.0266487	0.870326	1
LOC117941086	0.292992	-0.125887	1.5913	0.00703956	0.933134	1
LOC117941087	0.12069	0.179095	3.0681	0.00859502	0.926135	1
LOC117941088	2.35273	-0.0112811	0.641032	0.000277199	0.986716	1
LOC117941089	32.2544	0.0886543	0.151402	0.340498	0.559542	1
irf2bpl	3.84572	0.158987	0.389753	0.168111	0.681796	1
LOC117941092	0.0378655	0.238131	3.0954	0.0162056	0.898702	1
LOC117941093	0.146769	0.459912	2.4213	0.0560072	0.812922	1
si.ch211.207i20.2	0.823622	-0.665957	0.871011	0.585678	0.444095	1
LOC117941098	0.227504	0.555459	1.86758	0.17071	0.679482	1
dcst1	0.1016	-0.0791866	3.0954	0.00211844	0.963289	1
LOC117941100	3.23495	0.613343	0.457801	1.81923	0.177405	1
LOC117941101	2.95723	0.106211	0.438738	0.05805	0.809605	1
gon4l	2.06102	-0.892935	0.603793	2.19984	0.138025	1
LOC117941104	0.152632	-1.15258	2.89231	0.368406	0.543875	1
LOC117941105	0.808359	-0.733331	0.948885	0.612277	0.433932	1
uxt	0.578968	0.934295	1.12597	0.608328	0.435418	1
zgc.153896	0.400575	0.667711	1.25609	0.433739	0.51016	1
LOC117941108	0.639563	1.80907	1.06107	3.3785	0.0660523	1
LOC117941111	2.10011	-0.280435	0.523126	0.287058	0.592112	1
LOC117941112	5.866	0.104841	0.379137	0.0758096	0.783059	1
LOC117941113	17.9184	0.0957716	0.199517	0.230102	0.631448	1
LOC117941115	0.0715221	-0.0939409	3.0954	0.00229161	0.961819	1
LOC117941116	0.111956	0.673518	3.0954	0.126366	0.72223	1
LOC117941117	5.62099	0.156994	0.369238	0.174165	0.676436	1
LOC117941118	0.0424208	0.275025	3.0954	0.0278378	0.867491	1
LOC117941121	0.502891	-0.237416	1.06365	0.0559355	0.813039	1
LOC117941122	24.6403	0.137557	0.165585	0.691932	0.405508	1
LOC117941123	0.0505121	-0.256293	3.0954	0.0367698	0.847934	1
LOC117941125	1.36014	-0.0233079	0.766469	-0.000316425	1	1
LOC117941131	0.367184	-0.381742	1.53004	0.11942	0.729664	1
LOC117941132	0.783039	-0.377445	1.05473	0.154641	0.694139	1
LOC117941133	0.474059	1.04491	1.10538	1.09216	0.295992	1
LOC117941135	6.95618	0.452919	0.318648	2.04154	0.153055	1
LOC117941136	734.481	0.198108	1.1282	0.0186946	0.891246	1
LOC117941138	2.94667	0.333135	0.470665	0.503009	0.478181	1
LOC117941139	4.12458	0.0551674	0.416174	0.0173402	0.895236	1
LOC117941140	0.166653	-0.679607	2.34346	0.213906	0.643723	1
LOC117941142	0.118008	-0.315328	3.08716	0.0234457	0.878304	1
LOC117941143	0.0740599	-0.588364	3.0954	0.120778	0.728192	1
LOC117941146	1.43482	0.234169	0.694069	0.113956	0.735685	1
LOC117941147	4.03656	0.154543	0.393864	0.154069	0.694676	1
LOC117941148	4.20501	-0.206025	0.401988	0.262855	0.608166	1
LOC117941149	0.217228	-1.20339	1.62829	1.0528	0.304862	1
dph3	12.0083	-0.174449	0.297897	0.344474	0.557258	1
LOC117941151	7.26797	0.361576	0.304503	1.4245	0.232664	1
LOC117941153	3.00859	-0.752892	0.55671	1.7808	0.182051	1
LOC117941154	0.0351842	-0.256293	3.0954	0.0268253	0.869901	1
gpr19	1.51883	-0.89713	0.612182	2.13319	0.144141	1
LOC117941156	0.163147	-0.138217	2.35704	0.00683063	0.934132	1
tsen34	3.62813	0.00860776	0.454094	0.000349054	0.985094	1
LOC117941158	0.0931564	-0.647399	3.0954	0.145658	0.70272	1
LOC117941160	3.00787	0.169135	0.510236	0.10542	0.74542	1
LOC117941167	83.0993	-0.0880454	0.158629	0.307527	0.579202	1
LOC117941161	1.72255	1.1523	0.938474	1.14642	0.2843	1
med27	30.3934	-0.155551	0.15096	1.06277	0.302585	1
LOC117941165	0.101954	0.719432	3.09458	0.117137	0.732161	1
LOC117941163	43.9063	0.058258	0.183073	0.100794	0.750879	1
cunh9orf116	42.8519	0.108283	0.177231	0.373482	0.541112	1
LOC117941164	50.5472	-0.0997243	0.233279	0.18447	0.66756	1
LOC117941168	1.83218	0.033852	0.603613	0.00313279	0.955365	1
LOC117941169	0.157133	0.378348	2.37905	0.0579557	0.809757	1
LOC117941170	16.0487	-0.24286	0.204748	1.4054	0.235822	1
LOC117941173	1.82277	-0.362461	0.744406	0.230769	0.630954	1
LOC117941174	0.0433013	0.275025	3.0954	0.02833	0.866335	1
LOC117941175	0.175193	0.389345	2.31474	0.0452353	0.831572	1
LOC117941178	0.21072	-0.581231	2.24774	0.15414	0.69461	1
LOC117941179	0.250512	-0.797059	1.86077	0.312198	0.576334	1
LOC117941181	21.56	-0.0293747	0.198777	0.0217513	0.882751	1
LOC117941182	0.930425	0.249591	0.782321	0.102596	0.748737	1
wdr33	0.856555	0.496297	0.936242	0.254964	0.613601	1
LOC117941185	3.49232	-0.0589993	0.406527	0.0210542	0.884631	1
LOC117941186	0.0928835	-0.610504	3.0954	0.141021	0.707268	1
LOC117941189	92.4094	0.0486798	0.124051	0.152522	0.696136	1
LOC117941190	1.07463	1.24204	0.869051	2.10225	0.147082	1
LOC117941191	1.33075	0.62426	0.756614	0.688164	0.40679	1
LOC117941192	0.044343	0.238131	3.0954	0.0186387	0.891407	1
LOC117941194	1.80809	-0.361097	0.585942	0.379328	0.537963	1
LOC117941195	1.43048	1.69816	0.730018	6.07301	0.0137263	1
LOC117941196	16.2211	0.532886	0.551779	0.916003	0.338527	1
LOC117941197	74.115	0.357766	0.583847	0.365258	0.5456	1
LOC117941207	1.36454	0.423921	0.676631	0.392155	0.531169	1
LOC117941200	0.0384796	0.275025	3.0954	0.0255919	0.872901	1
LOC117941201	0.237482	-1.05888	2.18438	0.579101	0.446665	1
ftcd	0.0378655	0.238131	3.0954	0.0162056	0.898702	1
LOC117941205	0.221934	0.0619793	1.87818	0.00823559	0.927691	1
LOC117941204	0.119513	-0.411258	3.07639	0.0599793	0.806529	1
LOC117941202	5.9384	0.173179	0.314091	0.306047	0.580116	1
LOC117941216	34.6647	-0.0926548	0.162314	0.327297	0.567255	1
LOC117941208	13.0336	-0.0965677	0.268506	0.123907	0.724835	1
vps16	7.97913	0.0329519	0.308257	0.0115471	0.914426	1
LOC117941212	0.449596	0.917427	1.13059	0.831175	0.361933	1
LOC117941210	1.18495	-0.857	0.784886	1.18058	0.277238	1
LOC117941218	25.6924	0.02187	0.209579	0.0109135	0.916798	1
eef1b2	483.153	0.0831545	0.198713	0.169883	0.680216	1
zdbf2	7.58371	-0.264522	0.307752	0.745304	0.387967	1
LOC117941211	6.21684	-0.380402	0.460439	0.677179	0.41056	1
LOC117941219	0.50894	-0.858344	1.20889	0.521844	0.470056	1
LOC117941220	1.86886	0.277583	0.614766	0.203794	0.651676	1
LOC117941222	0.352528	-0.157397	2.07923	0.0127655	0.910043	1
LOC117941224	3.01465	-3.20619	1.66545	2.05432	0.151775	1
trnag.gcc_12	0.051349	0.21599	3.0954	0.013567	0.907274	1
trnay.gua_27	0.247788	-0.405146	2.18008	0.0726684	0.78749	1
LOC117941229	0.0404033	-0.256293	3.0954	0.0303481	0.861703	1
LOC117941227	3.38391	-0.779619	0.480675	2.59077	0.107488	1
LOC117941226	0.077605	-0.0201517	3.0954	5.80867e-05	0.993919	1
trnam.cau_32	0.0378655	0.238131	3.0954	0.0162056	0.898702	1
trnal.aag_13	0.0378655	0.238131	3.0954	0.0162056	0.898702	1
trnas.aga_30	0.0575895	0.238131	3.0954	0.0232849	0.878719	1
LOC117941250	1.00004	-0.403462	0.870028	0.20453	0.651089	1
LOC117941251	0.0478658	-0.293187	3.0954	0.0392894	0.842876	1
LOC117941254	0.135856	0.120061	2.97011	0.0018673	0.965532	1
LOC117941255	0.800538	0.972814	0.890444	1.31981	0.250626	1
LOC117941253	4.36478	-0.0466097	0.388983	0.014398	0.90449	1
LOC117941256	0.329145	0.240061	1.59159	0.00970495	0.921524	1
LOC117941259	0.0456033	0.238131	3.0954	0.0190993	0.890082	1
LOC117941258	1.09615	0.049799	0.714389	0.00447943	0.946639	1
LOC117941257	3.64218	0.358853	0.55853	0.400634	0.526762	1
si.dkey.85n7.8	0.245473	-0.33226	1.86755	0.0751242	0.784017	1
ubr7	81.0075	-0.0547746	0.111773	0.241156	0.623372	1
LOC117941260	27.9154	-0.122186	1.06261	0.00876909	0.925392	1
LOC117941264	5.91739	0.501211	0.666896	0.504011	0.477743	1
ppp4r4	190.523	0.120826	0.108487	1.23748	0.265957	1
LOC117941265	115.882	0.0143926	0.154882	0.00855435	0.926309	1
xrcc3	16.2012	-0.0632217	0.267502	0.0560049	0.812926	1
LOC117941267	0.511756	0.492929	1.17586	0.119232	0.729869	1
LOC117941262	2.53743	0.207211	0.512932	0.163982	0.685517	1
LOC117941273	78.0436	-0.00591736	0.105849	0.00313181	0.955372	1
LOC117941271	218.88	-0.26299	0.847258	0.061885	0.803541	1
LOC117941269	11.6693	-0.0509585	0.284914	0.0321134	0.857779	1
LOC117941263	0.0925179	-0.0570463	3.0954	0.000424418	0.983564	1
LOC117941268	12.4237	-0.128366	0.249072	0.265415	0.606424	1
atg14	28.9783	-0.274026	0.164575	2.7861	0.0950851	1
fbxo34	0.867532	0.219984	0.899811	0.0590394	0.808021	1
lgals3b	26.1521	0.464239	0.402376	1.27225	0.259345	1
LOC117941277	4.16383	-0.120372	0.402272	0.0883915	0.766232	1
mapkbp1	5.27032	0.439918	0.363475	1.47947	0.223858	1
LOC117941283	0.254432	0.745063	1.60214	0.405435	0.524296	1
LOC117941284	3.02117	0.695455	0.780366	0.694922	0.404495	1
LOC117941287	0.181288	0.610807	2.32466	0.135965	0.712326	1
LOC117941289	0.882335	-0.605505	0.792612	0.579728	0.446419	1
LOC117941290	0.108224	0.393096	3.0954	0.0372697	0.846917	1
LOC117941291	0.670439	1.15626	1.05014	1.51441	0.218468	1
LOC117941293	92.593	0.00348976	0.104289	0.00112093	0.973292	1
LOC117941294	3.66699	0.670143	0.7625	0.727262	0.393772	1
LOC117941295	8.5835	0.0945016	0.299942	0.0993802	0.752575	1
snrpb	26.8588	0.204927	0.273298	0.549878	0.458368	1
trnag.ucc_29	0.0306841	0.275025	3.0954	0.0209314	0.884966	1
LOC117941302	1.83189	-0.160771	0.537846	0.0884144	0.766203	1
LOC117941309	0.251887	0.223384	1.60987	0.0646521	0.799289	1
LOC117941308	0.364361	-0.594001	1.40254	0.235674	0.627348	1
LOC117941303	0.0404033	-0.256293	3.0954	0.0303481	0.861703	1
cdc27	5.2299	-0.0742458	0.378973	0.0380495	0.845344	1
LOC117941307	1.59767	-0.449068	0.702028	0.352247	0.552844	1
gh1	4.34014	0.669125	0.383935	3.12552	0.0770753	1
scn4ab	23.2208	0.16428	0.760885	0.0363546	0.848785	1
LOC117941310	1.17185	0.370268	0.850962	0.179001	0.672233	1
trnaa.cgc_11	0.0367383	0.238131	3.0954	0.0157706	0.900064	1
LOC117941319	4.0381	0.272662	0.421974	0.419579	0.517147	1
LOC117941320	0.0911671	-0.0570463	3.0954	0.00189782	0.965252	1
trnap.cgg_10	0.051349	0.21599	3.0954	0.013567	0.907274	1
LOC117941327	0.0698568	-0.55147	3.0954	0.0893384	0.76502	1
LOC117941328	0.381557	-0.53969	1.35013	0.162538	0.686831	1
LOC117941332	0.425685	0.170731	1.2448	-0.00748403	1	1
mecp2	1.47837	0.395237	0.626239	0.401045	0.52655	1
LOC117941344	1.84083	-0.805926	0.594442	1.8519	0.173562	1
LOC117941347	0.610247	0.134538	1.23008	-0.0150044	1	1
LOC117941349	0.0378655	0.238131	3.0954	0.0162056	0.898702	1
LOC117941351	3.38253	0.354433	0.514525	0.468021	0.493899	1
utp18	0.0703685	-0.55147	3.0954	0.0899558	0.764233	1
LOC117941354	3.86041	-0.461625	0.464429	0.985686	0.320799	1
LOC117941356	0.437986	-0.930742	1.12282	0.807759	0.368784	1
LOC117941357	0.698824	-0.534488	0.864279	0.394822	0.529776	1
LOC117941360	0.95884	-0.450993	0.956464	0.231993	0.63005	1
LOC117941361	8.43096	0.778137	0.285631	7.58215	0.00589491	1
LOC117941363	0.152784	0.410867	2.39419	0.0731113	0.786859	1
LOC117941364	3.19972	0.683965	0.463161	2.22565	0.135735	1
khk	56.7677	-0.202861	0.106258	3.65236	0.0559898	1
pltp	21.2715	-0.167503	0.183974	0.824641	0.363827	1
ddx27	68.5665	-0.158701	0.115553	1.88107	0.170212	1
LOC117941369	7.17404	-0.491273	0.351072	1.97097	0.160345	1
LOC117941370	16.8133	-0.14521	0.246181	0.349032	0.554661	1
LOC117941374	4.91245	0.00551595	0.359479	0.000231719	0.987855	1
LOC117941375	5.77464	-0.117519	0.351279	0.111721	0.738193	1
LOC117941376	0.860555	1.47337	0.929594	2.6957	0.10062	1
LOC117941377	1.95174	0.591332	0.635904	0.85872	0.354097	1
LOC117941379	0.630963	0.468471	1.05098	0.232672	0.629549	1
LOC117941380	39.1072	-0.142749	0.152452	0.879635	0.348302	1
LOC117941381	27.9869	0.0828428	0.20694	0.158901	0.690171	1
LOC117941383	14.8609	0.00378832	0.2542	0.000221467	0.988127	1
LOC117941387	0.362553	-1.01109	1.24915	1.03757	0.308388	1
LOC117941388	13.2604	0.110364	0.295918	0.136889	0.711394	1
LOC117941394	0.550647	-0.757072	1.49493	0.307469	0.579238	1
LOC117941396	0.045569	0.21599	3.0954	0.0121792	0.912124	1
LOC117941397	0.842446	-1.06162	0.852561	1.61996	0.203097	1
LOC117941401	0.0491519	-0.315328	3.0954	0.0362146	0.849073	1
LOC117941400	28.9487	-0.0782688	0.21601	0.130322	0.718099	1
LOC117941407	0.327282	-0.337305	1.39604	0.0936588	0.759576	1
LOC117941409	21.5828	0.132874	0.201927	0.433531	0.510261	1
LOC117941410	0.326374	-1.8138	1.34327	2.7591	0.0967024	1
LOC117941418	0.141178	0.629237	3.0954	0.111145	0.738845	1
LOC117941419	1.6387	-0.254628	0.630878	0.159552	0.68957	1
LOC117941426	156.692	0.0772529	0.110471	0.486503	0.485491	1
jakmip3	52.0014	-0.0881138	0.189556	0.216084	0.64204	1
dpysl4	10.2845	0.362113	0.271243	1.79076	0.180833	1
si.ch1073.416j23.1	0.718037	-0.508762	0.868344	0.35217	0.552887	1
LOC117941424	0.310817	0.966658	1.57045	0.688185	0.406782	1
LOC117941423	3.44551	0.333903	0.461298	0.514604	0.473153	1
LOC117941427	0.246909	-0.227403	1.85187	-0.0089078	1	1
LOC117941425	0.0815224	-0.623506	3.0953	0.108445	0.741922	1
LOC117941430	0.79378	0.510302	0.843944	0.390702	0.531931	1
LOC117941431	0.299539	0.709785	1.79262	0.353837	0.551949	1
ccdc90b	3.31544	-0.0907686	0.506151	0.0320554	0.857906	1
LOC117941434	0.553509	0.205273	1.02053	0.0233314	0.878598	1
LOC117941437	0.140341	0.156956	2.94392	0.00225915	0.96209	1
LOC117941438	0.273945	0.201245	1.5829	0.0343603	0.852942	1
LOC117941439	30.0527	0.0371722	0.209174	0.0305357	0.86128	1
LOC117941452	3.1302	-0.289826	0.49446	0.34155	0.558936	1
LOC117941453	2.59568	-0.536775	0.458213	1.38164	0.239822	1
LOC117941457	0.0384796	0.275025	3.0954	0.0255919	0.872901	1
LOC117941458	0.287398	-0.603089	1.59638	0.188345	0.664297	1
LOC117941459	0.142779	-0.116078	2.4363	0.00582893	0.939143	1
LOC117941460	1.21685	-0.0836652	0.737707	0.0122864	0.91174	1
LOC117941463	2.80797	-0.206224	0.480978	0.183136	0.668692	1
selenot2	60.4791	-0.13879	0.199351	0.488585	0.484559	1
LOC117941465	5.36056	-0.0294564	0.362957	0.00650872	0.935699	1
igfbp7	0.965573	2.00473	0.945183	4.59448	0.0320752	1
LOC117941479	0.481594	-0.0547513	1.09719	0.00461015	0.945867	1
polr2b	106.081	-0.0355988	0.102491	0.121061	0.727887	1
rnf4	84.0473	0.0218424	0.122892	0.0315957	0.858918	1
LOC117941468	0.397577	0.796498	1.26491	0.495079	0.48167	1
LOC117941469	0.913595	-0.560974	0.871392	0.382061	0.536502	1
mrnip	28.453	-0.0348997	0.175783	0.0395139	0.842434	1
LOC117941481	0.12069	0.179095	3.0681	0.00859502	0.926135	1
LOC117941470	0.293467	-0.0571923	2.13325	-0.00679492	1	1
LOC117941471	0.549833	-0.906635	1.18176	0.469786	0.493085	1
rnf130	2.04327	-0.0247967	0.548483	0.00204955	0.963891	1
tbc1d2	0.464123	0.788775	1.08735	0.596357	0.439971	1
LOC117941474	0.111006	-0.352223	3.0954	0.0319929	0.858043	1
LOC117941475	0.0404033	-0.256293	3.0954	0.0303481	0.861703	1
noa1	3.24024	0.0832662	0.543393	0.0234448	0.878306	1
rest	22.4703	0.0505592	0.239518	0.0441001	0.833667	1
LOC117941477	4.74469	0.136212	0.407198	0.109832	0.740335	1
LOC117941483	2.52393	-0.472761	0.501517	0.880902	0.347955	1
trnay.gua_34	0.0856727	-0.0791866	3.0954	-0.000144225	1	1
LOC117941490	27.0994	0.185787	0.166844	1.24647	0.264229	1
LOC117941491	0.0784855	-0.0201517	3.0954	2.61271e-05	0.995922	1
LOC117941497	0.837119	-1.12223	1.20646	0.8249	0.363751	1
LOC117941498	0.175305	-0.266288	2.31759	0.026722	0.87015	1
LOC117941499	0.124468	0.710413	3.0954	0.159252	0.689846	1
LOC117941501	1.2194	-0.522654	0.679107	0.576375	0.447737	1
LOC117941503	1.73371	1.15878	0.645239	3.40763	0.0648957	1
LOC117941504	0.0491519	-0.315328	3.0954	0.0362146	0.849073	1
LOC117941508	1.17176	0.698077	0.790412	0.788157	0.374658	1
LOC117941509	1.92812	0.810349	0.63762	1.60313	0.20546	1
LOC117941511	1.99194	0.493799	0.637679	0.596785	0.439807	1
LOC117941512	17.296	0.0486207	0.293523	0.0273687	0.868602	1
tbce	145.411	-0.00582544	0.15415	0.0014107	0.970039	1
rbm34	2.07002	0.27195	0.530401	0.261505	0.609088	1
LOC117941515	4.34033	0.248304	0.360443	0.478629	0.489044	1
LOC117941524	2.05623	0.521545	0.737378	0.508858	0.475634	1
LOC117941516	0.0734765	0.437377	3.0954	0.0447315	0.832499	1
LOC117941526	0.304482	0.425949	1.58506	0.147504	0.700933	1
LOC117941517	0.285237	-0.581522	1.41367	0.279094	0.597296	1
LOC117941529	0.128412	-0.448152	3.01625	0.0557832	0.813289	1
LOC117941528	0.0367383	0.238131	3.0954	0.0157706	0.900064	1
LOC117941519	0.432493	0.625209	1.20419	0.307296	0.579345	1
LOC117941530	0.647747	0.430286	0.960782	0.22232	0.637278	1
LOC117941523	1.7729	0.100383	0.659658	0.0231498	0.879068	1
LOC117941531	0.0433013	0.275025	3.0954	0.02833	0.866335	1
LOC117941527	0.293222	-0.597359	1.5906	0.282482	0.595079	1
LOC117941522	853.303	-0.0662903	0.981868	0.00241537	0.960803	1
LOC117941521	0.944177	-0.340403	0.813369	0.193765	0.659801	1
LOC117941532	0.0740599	-0.588364	3.0954	0.120778	0.728192	1
LOC117941533	0.0575895	0.238131	3.0954	0.0232849	0.878719	1
trnag.ucc_36	0.1213	0.614483	3.0954	0.096438	0.756147	1
LOC117941535	0.961028	-1.20827	0.915031	1.77403	0.182884	1
LOC117941536	0.346319	0.105313	1.40255	0.0127781	0.909999	1
LOC117941538	0.692631	-0.293828	0.994706	0.0944615	0.75858	1
LOC117941539	4.33692	-0.657996	0.426603	2.23615	0.134816	1
LOC117941540	0.895805	-0.858661	0.874167	0.887901	0.346047	1
LOC117941542	1.47957	0.64772	0.700621	0.851831	0.356035	1
LOC117941548	0.156549	-0.181062	2.37898	0.00612662	0.937611	1
LOC117941543	0.0478658	-0.293187	3.0954	0.0392894	0.842876	1
LOC117941544	0.0586524	0.511166	3.0954	0.0585523	0.808799	1
LOC117941545	0.0336566	-0.293187	3.0954	0.0285565	0.865807	1
LOC117941546	0.396915	-0.948126	1.34956	0.715833	0.397514	1
LOC117941547	3.90631	-0.183854	0.373867	0.23882	0.625059	1
trnas.aga_38	0.0983037	-0.68183	3.09327	0.104619	0.746355	1
LOC117941552	0.113751	0.393096	3.0954	0.0390685	0.843313	1
LOC117941554	44.0325	0.0109559	0.171675	0.0040876	0.949023	1
LOC117941555	0.0882691	-0.588364	3.0954	0.141353	0.70694	1
LOC117941558	0.417427	-0.49491	1.17856	0.274032	0.60064	1
LOC117941560	0.118659	0.12006	3.08248	0.00579642	0.939312	1
LOC117941559	0.702404	0.767509	1.65317	0.296577	0.586036	1
LOC117941561	0.137321	0.0979209	2.96143	-0.00399216	1	1
LOC117941562	2.47569	-0.0851764	0.46176	0.0338867	0.853948	1
ube2c	13.4347	-0.0420538	0.194932	0.0465993	0.82909	1
LOC117941569	0.0918703	-0.62781	3.09525	0.121661	0.72724	1
trnal.aag_15	0.0349284	-0.256293	3.0954	0.0266487	0.870326	1
LOC117941602	8.94144	-2.53953	1.4169	2.03805	0.153407	1
trnay.gua_35	0.0568755	0.21599	3.0954	0.0148532	0.902999	1
trnap.cgg_11	0.102698	0.393096	3.0954	0.035471	0.850612	1
trnag.ucc_39	0.125865	-0.405701	3.02862	0.0390025	0.843444	1
LOC117945980	0	NA	NA	NA	NA	NA
LOC117945934	0	NA	NA	NA	NA	NA
LOC117945827	0	NA	NA	NA	NA	NA
LOC117944530	0	NA	NA	NA	NA	NA
LOC117944512	0	NA	NA	NA	NA	NA
LOC117948693	0	NA	NA	NA	NA	NA
LOC117945091	0	NA	NA	NA	NA	NA
LOC117945311	0	NA	NA	NA	NA	NA
LOC117948472	0	NA	NA	NA	NA	NA
LOC117947925	0	NA	NA	NA	NA	NA
LOC117948197	0	NA	NA	NA	NA	NA
LOC117946990	0	NA	NA	NA	NA	NA
LOC117946636	0	NA	NA	NA	NA	NA
LOC117945349	0	NA	NA	NA	NA	NA
trnal.uaa	0	NA	NA	NA	NA	NA
tssk6	0	NA	NA	NA	NA	NA
LOC117942738	0	NA	NA	NA	NA	NA
LOC117942708	0	NA	NA	NA	NA	NA
LOC117942659	0	NA	NA	NA	NA	NA
LOC117942734	0	NA	NA	NA	NA	NA
zgc.158785	0	NA	NA	NA	NA	NA
LOC117942702	0	NA	NA	NA	NA	NA
LOC117942670	0	NA	NA	NA	NA	NA
LOC117942731	0	NA	NA	NA	NA	NA
LOC117942666	0	NA	NA	NA	NA	NA
LOC117942721	0	NA	NA	NA	NA	NA
LOC117942695	0	NA	NA	NA	NA	NA
LOC117942726	0	NA	NA	NA	NA	NA
si.ch73.257c13.2	0	NA	NA	NA	NA	NA
LOC117942743	0	NA	NA	NA	NA	NA
LOC117942682	0	NA	NA	NA	NA	NA
LOC117948821	0	NA	NA	NA	NA	NA
LOC117948963	0	NA	NA	NA	NA	NA
LOC117948856	0	NA	NA	NA	NA	NA
LOC117948564	0	NA	NA	NA	NA	NA
LOC117948764	0	NA	NA	NA	NA	NA
LOC117945603	0	NA	NA	NA	NA	NA
LOC117948866	0	NA	NA	NA	NA	NA
LOC117942990	0	NA	NA	NA	NA	NA
kbtbd13	0	NA	NA	NA	NA	NA
LOC117945354	0	NA	NA	NA	NA	NA
LOC117948042	0	NA	NA	NA	NA	NA
LOC117946956	0	NA	NA	NA	NA	NA
LOC117949156	0	NA	NA	NA	NA	NA
LOC117945480	0	NA	NA	NA	NA	NA
LOC117948379	0	NA	NA	NA	NA	NA
LOC117947766	0	NA	NA	NA	NA	NA
LOC117944930	0	NA	NA	NA	NA	NA
LOC117948085	0	NA	NA	NA	NA	NA
LOC117950520	0	NA	NA	NA	NA	NA
LOC117950515	0	NA	NA	NA	NA	NA
LOC117950523	0	NA	NA	NA	NA	NA
LOC117950503	0	NA	NA	NA	NA	NA
LOC117945399	0	NA	NA	NA	NA	NA
LOC117946843	0	NA	NA	NA	NA	NA
LOC117948681	0	NA	NA	NA	NA	NA
LOC117951260	0	NA	NA	NA	NA	NA
LOC117945308	0	NA	NA	NA	NA	NA
LOC117945850	0	NA	NA	NA	NA	NA
LOC117946419	0	NA	NA	NA	NA	NA
LOC117942779	0	NA	NA	NA	NA	NA
LOC117942874	0	NA	NA	NA	NA	NA
LOC117942821	0	NA	NA	NA	NA	NA
LOC117945085	0	NA	NA	NA	NA	NA
LOC117951200	0	NA	NA	NA	NA	NA
LOC117951281	0	NA	NA	NA	NA	NA
LOC117946578	0	NA	NA	NA	NA	NA
LOC117951059	0	NA	NA	NA	NA	NA
LOC117946188	0	NA	NA	NA	NA	NA
LOC117945565	0	NA	NA	NA	NA	NA
LOC117951267	0	NA	NA	NA	NA	NA
LOC117946070	0	NA	NA	NA	NA	NA
LOC117949124	0	NA	NA	NA	NA	NA
LOC117946856	0	NA	NA	NA	NA	NA
LOC117946213	0	NA	NA	NA	NA	NA
LOC117943147	0	NA	NA	NA	NA	NA
LOC117948704	0	NA	NA	NA	NA	NA
LOC117948592	0	NA	NA	NA	NA	NA
LOC117948713	0	NA	NA	NA	NA	NA
LOC117945359	0	NA	NA	NA	NA	NA
LOC117945586	0	NA	NA	NA	NA	NA
LOC117947288	0	NA	NA	NA	NA	NA
LOC117945343	0	NA	NA	NA	NA	NA
LOC117946666	0	NA	NA	NA	NA	NA
LOC117945549	0	NA	NA	NA	NA	NA
trnah.gug	0	NA	NA	NA	NA	NA
LOC117946894	0	NA	NA	NA	NA	NA
LOC117946939	0	NA	NA	NA	NA	NA
LOC117946777	0	NA	NA	NA	NA	NA
LOC117945330	0	NA	NA	NA	NA	NA
LOC117945738	0	NA	NA	NA	NA	NA
LOC117947023	0	NA	NA	NA	NA	NA
LOC117945721	0	NA	NA	NA	NA	NA
LOC117945734	0	NA	NA	NA	NA	NA
LOC117945729	0	NA	NA	NA	NA	NA
LOC117945724	0	NA	NA	NA	NA	NA
LOC117948582	0	NA	NA	NA	NA	NA
LOC117942079	0	NA	NA	NA	NA	NA
LOC117942114	0	NA	NA	NA	NA	NA
LOC117942028	0	NA	NA	NA	NA	NA
LOC117942067	0	NA	NA	NA	NA	NA
LOC117942050	0	NA	NA	NA	NA	NA
LOC117951285	0	NA	NA	NA	NA	NA
LOC117951289	0	NA	NA	NA	NA	NA
crybgx	0	NA	NA	NA	NA	NA
LOC117941751	0	NA	NA	NA	NA	NA
guca1g	0	NA	NA	NA	NA	NA
LOC117961704	0	NA	NA	NA	NA	NA
LOC117942093	0	NA	NA	NA	NA	NA
trnav.uac_1	0	NA	NA	NA	NA	NA
trnav.uac_2	0	NA	NA	NA	NA	NA
LOC117955804	0	NA	NA	NA	NA	NA
LOC117942088	0	NA	NA	NA	NA	NA
LOC117948018	0	NA	NA	NA	NA	NA
trnaq.cug	0	NA	NA	NA	NA	NA
LOC117956765	0	NA	NA	NA	NA	NA
LOC117937826	0	NA	NA	NA	NA	NA
LOC117957574	0	NA	NA	NA	NA	NA
LOC117937832	0	NA	NA	NA	NA	NA
LOC117937777	0	NA	NA	NA	NA	NA
LOC117957455	0	NA	NA	NA	NA	NA
LOC117937821	0	NA	NA	NA	NA	NA
LOC117936943	0	NA	NA	NA	NA	NA
LOC117957538	0	NA	NA	NA	NA	NA
LOC117957446	0	NA	NA	NA	NA	NA
LOC117957472	0	NA	NA	NA	NA	NA
hmx4	0	NA	NA	NA	NA	NA
LOC117957859	0	NA	NA	NA	NA	NA
trnae.cuc	0	NA	NA	NA	NA	NA
trnay.gua_1	0	NA	NA	NA	NA	NA
LOC117952249	0	NA	NA	NA	NA	NA
LOC117961593	0	NA	NA	NA	NA	NA
LOC117936703	0	NA	NA	NA	NA	NA
LOC117935178	0	NA	NA	NA	NA	NA
LOC117934758	0	NA	NA	NA	NA	NA
LOC117936393	0	NA	NA	NA	NA	NA
LOC117936915	0	NA	NA	NA	NA	NA
LOC117936911	0	NA	NA	NA	NA	NA
LOC117936897	0	NA	NA	NA	NA	NA
LOC117936575	0	NA	NA	NA	NA	NA
LOC117936569	0	NA	NA	NA	NA	NA
LOC117960194	0	NA	NA	NA	NA	NA
LOC117937098	0	NA	NA	NA	NA	NA
LOC117955065	0	NA	NA	NA	NA	NA
trnaq.cug_1	0	NA	NA	NA	NA	NA
trnai.aau	0	NA	NA	NA	NA	NA
LOC117955070	0	NA	NA	NA	NA	NA
LOC117955046	0	NA	NA	NA	NA	NA
LOC117953732	0	NA	NA	NA	NA	NA
LOC117953743	0	NA	NA	NA	NA	NA
LOC117953772	0	NA	NA	NA	NA	NA
LOC117937810	0	NA	NA	NA	NA	NA
LOC117937805	0	NA	NA	NA	NA	NA
trnal.aag	0	NA	NA	NA	NA	NA
LOC117954318	0	NA	NA	NA	NA	NA
LOC117954315	0	NA	NA	NA	NA	NA
LOC117954712	0	NA	NA	NA	NA	NA
LOC117954708	0	NA	NA	NA	NA	NA
LOC117954696	0	NA	NA	NA	NA	NA
LOC117961523	0	NA	NA	NA	NA	NA
LOC117958495	0	NA	NA	NA	NA	NA
LOC117960665	0	NA	NA	NA	NA	NA
LOC117960668	0	NA	NA	NA	NA	NA
LOC117955201	0	NA	NA	NA	NA	NA
LOC117958416	0	NA	NA	NA	NA	NA
LOC117956436	0	NA	NA	NA	NA	NA
LOC117936714	0	NA	NA	NA	NA	NA
LOC117958499	0	NA	NA	NA	NA	NA
slc22a7b.1	0	NA	NA	NA	NA	NA
trnai.aau_1	0	NA	NA	NA	NA	NA
LOC117955881	0	NA	NA	NA	NA	NA
LOC117955846	0	NA	NA	NA	NA	NA
LOC117955871	0	NA	NA	NA	NA	NA
LOC117955858	0	NA	NA	NA	NA	NA
LOC117954020	0	NA	NA	NA	NA	NA
LOC117958685	0	NA	NA	NA	NA	NA
LOC117960279	0	NA	NA	NA	NA	NA
LOC117959907	0	NA	NA	NA	NA	NA
LOC117951551	0	NA	NA	NA	NA	NA
LOC117951419	0	NA	NA	NA	NA	NA
LOC117936833	30.0513	0.290923	0.616722	0.201764	NA	NA
LOC117955107	0	NA	NA	NA	NA	NA
LOC117935403	0	NA	NA	NA	NA	NA
pglyrp2	0	NA	NA	NA	NA	NA
trnar.ccu	0	NA	NA	NA	NA	NA
LOC117937135	0	NA	NA	NA	NA	NA
LOC117960929	0	NA	NA	NA	NA	NA
LOC117959860	0	NA	NA	NA	NA	NA
LOC117959999	0	NA	NA	NA	NA	NA
LOC117935431	0	NA	NA	NA	NA	NA
tdrd7a	0	NA	NA	NA	NA	NA
LOC117960174	0	NA	NA	NA	NA	NA
LOC117959620	0	NA	NA	NA	NA	NA
LOC117959615	0	NA	NA	NA	NA	NA
LOC117935221	0	NA	NA	NA	NA	NA
LOC117935229	0	NA	NA	NA	NA	NA
LOC117953052	0	NA	NA	NA	NA	NA
LOC117959633	0	NA	NA	NA	NA	NA
LOC117956627	0	NA	NA	NA	NA	NA
LOC117956631	0	NA	NA	NA	NA	NA
LOC117951896	0	NA	NA	NA	NA	NA
LOC117936641	0	NA	NA	NA	NA	NA
trnai.uau	0	NA	NA	NA	NA	NA
trnac.gca	0	NA	NA	NA	NA	NA
trnac.gca_1	0	NA	NA	NA	NA	NA
LOC117952661	0	NA	NA	NA	NA	NA
trnar.ccg_1	0	NA	NA	NA	NA	NA
LOC117952647	0	NA	NA	NA	NA	NA
LOC117952656	0	NA	NA	NA	NA	NA
LOC117952667	0	NA	NA	NA	NA	NA
LOC117951935	0	NA	NA	NA	NA	NA
LOC117934679	0	NA	NA	NA	NA	NA
LOC117952088	0	NA	NA	NA	NA	NA
LOC117934690	0	NA	NA	NA	NA	NA
LOC117956777	0	NA	NA	NA	NA	NA
LOC117942260	0	NA	NA	NA	NA	NA
trnak.uuu_1	0	NA	NA	NA	NA	NA
LOC117942022	0	NA	NA	NA	NA	NA
trnap.agg_1	0	NA	NA	NA	NA	NA
LOC117942339	0	NA	NA	NA	NA	NA
LOC117941660	0	NA	NA	NA	NA	NA
LOC117941661	0	NA	NA	NA	NA	NA
trnar.acg	0	NA	NA	NA	NA	NA
LOC117941993	0	NA	NA	NA	NA	NA
LOC117941994	0	NA	NA	NA	NA	NA
LOC117942117	0	NA	NA	NA	NA	NA
LOC117942029	0	NA	NA	NA	NA	NA
LOC117942074	0	NA	NA	NA	NA	NA
LOC117942283	0	NA	NA	NA	NA	NA
LOC117942284	0	NA	NA	NA	NA	NA
LOC117942285	0	NA	NA	NA	NA	NA
LOC117942287	0	NA	NA	NA	NA	NA
LOC117942288	0	NA	NA	NA	NA	NA
LOC117942291	0	NA	NA	NA	NA	NA
LOC117942400	0	NA	NA	NA	NA	NA
LOC117938292	0	NA	NA	NA	NA	NA
LOC117941950	0	NA	NA	NA	NA	NA
LOC117939150	0	NA	NA	NA	NA	NA
LOC117942108	0	NA	NA	NA	NA	NA
LOC117942069	0	NA	NA	NA	NA	NA
LOC117941943	0	NA	NA	NA	NA	NA
LOC117941944	0	NA	NA	NA	NA	NA
LOC117941683	0	NA	NA	NA	NA	NA
LOC117941687	0	NA	NA	NA	NA	NA
LOC117942524	0	NA	NA	NA	NA	NA
LOC117941969	0	NA	NA	NA	NA	NA
LOC117941968	0	NA	NA	NA	NA	NA
LOC117942353	0	NA	NA	NA	NA	NA
LOC117942351	0	NA	NA	NA	NA	NA
LOC117942352	0	NA	NA	NA	NA	NA
LOC117942491	0	NA	NA	NA	NA	NA
LOC117942490	0	NA	NA	NA	NA	NA
LOC117942466	0	NA	NA	NA	NA	NA
LOC117942486	0	NA	NA	NA	NA	NA
LOC117942625	0	NA	NA	NA	NA	NA
LOC117942299	0	NA	NA	NA	NA	NA
LOC117941966	0	NA	NA	NA	NA	NA
LOC117941913	0	NA	NA	NA	NA	NA
LOC117942304	0	NA	NA	NA	NA	NA
LOC117942161	0	NA	NA	NA	NA	NA
LOC117942131	0	NA	NA	NA	NA	NA
LOC117942153	0	NA	NA	NA	NA	NA
LOC117942162	0	NA	NA	NA	NA	NA
LOC117942156	0	NA	NA	NA	NA	NA
LOC117942150	0	NA	NA	NA	NA	NA
LOC117942307	0	NA	NA	NA	NA	NA
LOC117942152	0	NA	NA	NA	NA	NA
LOC117942154	0	NA	NA	NA	NA	NA
LOC117942132	0	NA	NA	NA	NA	NA
LOC117942160	0	NA	NA	NA	NA	NA
LOC117942157	0	NA	NA	NA	NA	NA
LOC117942319	0	NA	NA	NA	NA	NA
LOC117942126	0	NA	NA	NA	NA	NA
LOC117942321	0	NA	NA	NA	NA	NA
LOC117942143	0	NA	NA	NA	NA	NA
LOC117942325	0	NA	NA	NA	NA	NA
LOC117942142	0	NA	NA	NA	NA	NA
LOC117942135	0	NA	NA	NA	NA	NA
LOC117942139	0	NA	NA	NA	NA	NA
LOC117942331	0	NA	NA	NA	NA	NA
LOC117941804	0	NA	NA	NA	NA	NA
LOC117941996	0	NA	NA	NA	NA	NA
si.ch211.261a10.5	0	NA	NA	NA	NA	NA
LOC117942265	0	NA	NA	NA	NA	NA
LOC117938690	0	NA	NA	NA	NA	NA
LOC117941916	0	NA	NA	NA	NA	NA
LOC117942496	0	NA	NA	NA	NA	NA
LOC117942497	0	NA	NA	NA	NA	NA
trnat.agu_1	0	NA	NA	NA	NA	NA
trnat.agu_2	0	NA	NA	NA	NA	NA
trnaa.agc	0	NA	NA	NA	NA	NA
LOC117942181	0	NA	NA	NA	NA	NA
trnad.guc	0	NA	NA	NA	NA	NA
LOC117942545	0	NA	NA	NA	NA	NA
LOC117942077	0	NA	NA	NA	NA	NA
LOC117942378	0	NA	NA	NA	NA	NA
LOC117942075	0	NA	NA	NA	NA	NA
LOC117942121	0	NA	NA	NA	NA	NA
LOC117942507	0	NA	NA	NA	NA	NA
LOC117942530	0	NA	NA	NA	NA	NA
LOC117938058	0	NA	NA	NA	NA	NA
LOC117941977	0	NA	NA	NA	NA	NA
LOC117939924	0	NA	NA	NA	NA	NA
LOC117939974	0	NA	NA	NA	NA	NA
LOC117939953	0	NA	NA	NA	NA	NA
LOC117939932	0	NA	NA	NA	NA	NA
LOC117941736	0	NA	NA	NA	NA	NA
LOC117941732	0	NA	NA	NA	NA	NA
LOC117941730	0	NA	NA	NA	NA	NA
LOC117941735	0	NA	NA	NA	NA	NA
LOC117941731	0	NA	NA	NA	NA	NA
LOC117941725	0	NA	NA	NA	NA	NA
LOC117941990	0	NA	NA	NA	NA	NA
LOC117941989	0	NA	NA	NA	NA	NA
LOC117941899	0	NA	NA	NA	NA	NA
LOC117942475	0	NA	NA	NA	NA	NA
LOC117942115	0	NA	NA	NA	NA	NA
LOC117942514	0	NA	NA	NA	NA	NA
LOC117942391	0	NA	NA	NA	NA	NA
LOC117942480	0	NA	NA	NA	NA	NA
LOC117941815	0	NA	NA	NA	NA	NA
LOC117942016	0	NA	NA	NA	NA	NA
trnak.uuu_4	0	NA	NA	NA	NA	NA
trnak.uuu_5	0	NA	NA	NA	NA	NA
LOC117942371	0	NA	NA	NA	NA	NA
LOC117942611	0	NA	NA	NA	NA	NA
LOC117942617	0	NA	NA	NA	NA	NA
LOC117942614	0	NA	NA	NA	NA	NA
LOC117942622	0	NA	NA	NA	NA	NA
LOC117942615	0	NA	NA	NA	NA	NA
LOC117942627	0	NA	NA	NA	NA	NA
LOC117942628	0	NA	NA	NA	NA	NA
LOC117942460	0	NA	NA	NA	NA	NA
LOC117941841	0	NA	NA	NA	NA	NA
LOC117941843	0	NA	NA	NA	NA	NA
LOC117939395	0	NA	NA	NA	NA	NA
LOC117942389	0	NA	NA	NA	NA	NA
LOC117939494	0	NA	NA	NA	NA	NA
LOC117938756	0	NA	NA	NA	NA	NA
LOC117939327	0	NA	NA	NA	NA	NA
LOC117938788	0	NA	NA	NA	NA	NA
LOC117939429	0	NA	NA	NA	NA	NA
LOC117939444	0	NA	NA	NA	NA	NA
LOC117938798	0	NA	NA	NA	NA	NA
LOC117938809	0	NA	NA	NA	NA	NA
LOC117938815	0	NA	NA	NA	NA	NA
LOC117939410	0	NA	NA	NA	NA	NA
LOC117939345	0	NA	NA	NA	NA	NA
LOC117938826	0	NA	NA	NA	NA	NA
LOC117938836	0	NA	NA	NA	NA	NA
LOC117939399	0	NA	NA	NA	NA	NA
LOC117938859	0	NA	NA	NA	NA	NA
LOC117939316	0	NA	NA	NA	NA	NA
LOC117938873	0	NA	NA	NA	NA	NA
LOC117938880	0	NA	NA	NA	NA	NA
LOC117939308	0	NA	NA	NA	NA	NA
LOC117938888	0	NA	NA	NA	NA	NA
LOC117938898	0	NA	NA	NA	NA	NA
LOC117938901	0	NA	NA	NA	NA	NA
LOC117938909	0	NA	NA	NA	NA	NA
LOC117938942	0	NA	NA	NA	NA	NA
LOC117943121	0	NA	NA	NA	NA	NA
gdf5	0	NA	NA	NA	NA	NA
fam83c	0	NA	NA	NA	NA	NA
LOC117943107	0	NA	NA	NA	NA	NA
LOC117943104	0	NA	NA	NA	NA	NA
LOC117943099	0	NA	NA	NA	NA	NA
LOC117943100	0	NA	NA	NA	NA	NA
LOC117943116	0	NA	NA	NA	NA	NA
LOC117943122	0	NA	NA	NA	NA	NA
rbpjl	0	NA	NA	NA	NA	NA
LOC117943796	0	NA	NA	NA	NA	NA
LOC117943840	0	NA	NA	NA	NA	NA
LOC117943379	0	NA	NA	NA	NA	NA
LOC117943688	0	NA	NA	NA	NA	NA
LOC117943689	0	NA	NA	NA	NA	NA
LOC117943692	0	NA	NA	NA	NA	NA
LOC117943716	0	NA	NA	NA	NA	NA
LOC117943380	0	NA	NA	NA	NA	NA
LOC117944114	0	NA	NA	NA	NA	NA
LOC117944108	0	NA	NA	NA	NA	NA
LOC117943656	0	NA	NA	NA	NA	NA
LOC117943657	0	NA	NA	NA	NA	NA
LOC117943660	0	NA	NA	NA	NA	NA
LOC117943659	0	NA	NA	NA	NA	NA
LOC117943661	0	NA	NA	NA	NA	NA
trnae.cuc_1	0	NA	NA	NA	NA	NA
LOC117942850	0	NA	NA	NA	NA	NA
LOC117942853	0	NA	NA	NA	NA	NA
LOC117942861	0	NA	NA	NA	NA	NA
LOC117942856	0	NA	NA	NA	NA	NA
LOC117942852	0	NA	NA	NA	NA	NA
LOC117942851	0	NA	NA	NA	NA	NA
LOC117943517	0	NA	NA	NA	NA	NA
LOC117942934	0	NA	NA	NA	NA	NA
LOC117942935	0	NA	NA	NA	NA	NA
LOC117943313	0	NA	NA	NA	NA	NA
LOC117942772	0	NA	NA	NA	NA	NA
LOC117942770	0	NA	NA	NA	NA	NA
trnar.acg_1	0	NA	NA	NA	NA	NA
trnar.acg_2	0	NA	NA	NA	NA	NA
trnae.cuc_3	0	NA	NA	NA	NA	NA
trnae.cuc_4	0	NA	NA	NA	NA	NA
trnae.cuc_5	0	NA	NA	NA	NA	NA
LOC117943418	0	NA	NA	NA	NA	NA
LOC117943641	0	NA	NA	NA	NA	NA
LOC117943599	0	NA	NA	NA	NA	NA
slc2a9l1	0	NA	NA	NA	NA	NA
LOC117943666	0	NA	NA	NA	NA	NA
LOC117943763	0	NA	NA	NA	NA	NA
LOC117944155	0	NA	NA	NA	NA	NA
LOC117943238	0	NA	NA	NA	NA	NA
LOC117943859	0	NA	NA	NA	NA	NA
LOC117944160	0	NA	NA	NA	NA	NA
LOC117944157	0	NA	NA	NA	NA	NA
LOC117943573	0	NA	NA	NA	NA	NA
rh50	0	NA	NA	NA	NA	NA
LOC117943408	0	NA	NA	NA	NA	NA
LOC117942790	0	NA	NA	NA	NA	NA
LOC117943704	0	NA	NA	NA	NA	NA
LOC117943714	0	NA	NA	NA	NA	NA
chchd4b	0	NA	NA	NA	NA	NA
LOC117944070	0	NA	NA	NA	NA	NA
LOC117943881	0	NA	NA	NA	NA	NA
LOC117943290	0	NA	NA	NA	NA	NA
LOC117944158	0	NA	NA	NA	NA	NA
LOC117943427	0	NA	NA	NA	NA	NA
LOC117943012	0	NA	NA	NA	NA	NA
LOC117943503	0	NA	NA	NA	NA	NA
LOC117943167	0	NA	NA	NA	NA	NA
LOC117943053	0	NA	NA	NA	NA	NA
LOC117943054	0	NA	NA	NA	NA	NA
LOC117943596	0	NA	NA	NA	NA	NA
LOC117943588	0	NA	NA	NA	NA	NA
LOC117944066	0	NA	NA	NA	NA	NA
LOC117943334	0	NA	NA	NA	NA	NA
LOC117943756	0	NA	NA	NA	NA	NA
LOC117943478	0	NA	NA	NA	NA	NA
LOC117943476	0	NA	NA	NA	NA	NA
LOC117943980	0	NA	NA	NA	NA	NA
LOC117944087	0	NA	NA	NA	NA	NA
LOC117944088	0	NA	NA	NA	NA	NA
LOC117944046	0	NA	NA	NA	NA	NA
LOC117943339	0	NA	NA	NA	NA	NA
LOC117943727	0	NA	NA	NA	NA	NA
LOC117943728	0	NA	NA	NA	NA	NA
LOC117943620	0	NA	NA	NA	NA	NA
LOC117944021	0	NA	NA	NA	NA	NA
LOC117944048	0	NA	NA	NA	NA	NA
LOC117943956	0	NA	NA	NA	NA	NA
LOC117943205	0	NA	NA	NA	NA	NA
LOC117943203	0	NA	NA	NA	NA	NA
LOC117943196	0	NA	NA	NA	NA	NA
LOC117943194	0	NA	NA	NA	NA	NA
barx1	0	NA	NA	NA	NA	NA
LOC117944072	0	NA	NA	NA	NA	NA
LOC117943509	0	NA	NA	NA	NA	NA
LOC117943732	0	NA	NA	NA	NA	NA
LOC117942674	0	NA	NA	NA	NA	NA
LOC117943446	0	NA	NA	NA	NA	NA
trnac.gca_2	0	NA	NA	NA	NA	NA
trnac.gca_3	0	NA	NA	NA	NA	NA
trnac.gca_4	0	NA	NA	NA	NA	NA
trnac.gca_5	0	NA	NA	NA	NA	NA
trnac.gca_6	0	NA	NA	NA	NA	NA
trnac.gca_7	0	NA	NA	NA	NA	NA
trnac.gca_8	0	NA	NA	NA	NA	NA
trnac.gca_9	0	NA	NA	NA	NA	NA
trnac.gca_10	0	NA	NA	NA	NA	NA
trnac.gca_11	0	NA	NA	NA	NA	NA
LOC117943449	0	NA	NA	NA	NA	NA
LOC117942714	0	NA	NA	NA	NA	NA
LOC117942704	0	NA	NA	NA	NA	NA
LOC117944148	0	NA	NA	NA	NA	NA
LOC117942703	0	NA	NA	NA	NA	NA
LOC117942936	0	NA	NA	NA	NA	NA
LOC117944163	0	NA	NA	NA	NA	NA
LOC117944161	0	NA	NA	NA	NA	NA
LOC117944027	0	NA	NA	NA	NA	NA
LOC117943998	0	NA	NA	NA	NA	NA
LOC117943997	0	NA	NA	NA	NA	NA
LOC117943958	0	NA	NA	NA	NA	NA
LOC117945369	0	NA	NA	NA	NA	NA
LOC117944928	0	NA	NA	NA	NA	NA
LOC117944318	0	NA	NA	NA	NA	NA
bmp10	0	NA	NA	NA	NA	NA
LOC117945370	0	NA	NA	NA	NA	NA
LOC117944934	0	NA	NA	NA	NA	NA
LOC117945154	0	NA	NA	NA	NA	NA
LOC117944199	0	NA	NA	NA	NA	NA
LOC117945144	0	NA	NA	NA	NA	NA
LOC117945138	0	NA	NA	NA	NA	NA
LOC117945134	0	NA	NA	NA	NA	NA
LOC117945135	0	NA	NA	NA	NA	NA
LOC117945137	0	NA	NA	NA	NA	NA
LOC117945133	0	NA	NA	NA	NA	NA
LOC117944915	0	NA	NA	NA	NA	NA
LOC117945149	0	NA	NA	NA	NA	NA
LOC117944548	0	NA	NA	NA	NA	NA
LOC117945283	0	NA	NA	NA	NA	NA
LOC117945466	0	NA	NA	NA	NA	NA
LOC117945569	0	NA	NA	NA	NA	NA
LOC117945465	0	NA	NA	NA	NA	NA
LOC117945317	0	NA	NA	NA	NA	NA
LOC117944957	0	NA	NA	NA	NA	NA
LOC117944955	0	NA	NA	NA	NA	NA
LOC117944675	0	NA	NA	NA	NA	NA
LOC117944673	0	NA	NA	NA	NA	NA
LOC117944674	0	NA	NA	NA	NA	NA
LOC117944676	0	NA	NA	NA	NA	NA
LOC117944803	0	NA	NA	NA	NA	NA
LOC117944806	0	NA	NA	NA	NA	NA
LOC117944789	0	NA	NA	NA	NA	NA
LOC117944807	0	NA	NA	NA	NA	NA
LOC117944741	0	NA	NA	NA	NA	NA
LOC117944980	0	NA	NA	NA	NA	NA
LOC117944997	0	NA	NA	NA	NA	NA
LOC117945281	0	NA	NA	NA	NA	NA
trnam.cau_1	0	NA	NA	NA	NA	NA
LOC117944601	0	NA	NA	NA	NA	NA
LOC117944475	0	NA	NA	NA	NA	NA
LOC117944383	0	NA	NA	NA	NA	NA
opn4xb	0	NA	NA	NA	NA	NA
LOC117945363	0	NA	NA	NA	NA	NA
trnak.uuu_6	0	NA	NA	NA	NA	NA
tbx5b	0	NA	NA	NA	NA	NA
si.ch211.113d22.2	0	NA	NA	NA	NA	NA
trnak.uuu_8	0	NA	NA	NA	NA	NA
LOC117945243	0	NA	NA	NA	NA	NA
LOC117945242	0	NA	NA	NA	NA	NA
LOC117944890	0	NA	NA	NA	NA	NA
LOC117944903	0	NA	NA	NA	NA	NA
LOC117944901	0	NA	NA	NA	NA	NA
LOC117944908	0	NA	NA	NA	NA	NA
ccdc157	0	NA	NA	NA	NA	NA
LOC117944540	0	NA	NA	NA	NA	NA
LOC117944541	0	NA	NA	NA	NA	NA
ggt1a	0	NA	NA	NA	NA	NA
LOC117945032	0	NA	NA	NA	NA	NA
LOC117944534	0	NA	NA	NA	NA	NA
LOC117944535	0	NA	NA	NA	NA	NA
LOC117945161	0	NA	NA	NA	NA	NA
LOC117945521	0	NA	NA	NA	NA	NA
LOC117944922	0	NA	NA	NA	NA	NA
LOC117945334	0	NA	NA	NA	NA	NA
LOC117944202	0	NA	NA	NA	NA	NA
si.dkey.283b1.6	0	NA	NA	NA	NA	NA
LOC117944762	0	NA	NA	NA	NA	NA
LOC117945367	0	NA	NA	NA	NA	NA
LOC117945033	0	NA	NA	NA	NA	NA
LOC117945265	0	NA	NA	NA	NA	NA
LOC117945313	0	NA	NA	NA	NA	NA
LOC117944814	0	NA	NA	NA	NA	NA
si.dkey.1k23.3	2.52823	0.195702	0.939979	0.0189467	NA	NA
LOC117944594	0	NA	NA	NA	NA	NA
LOC117945456	0	NA	NA	NA	NA	NA
LOC117945449	0	NA	NA	NA	NA	NA
LOC117945453	0	NA	NA	NA	NA	NA
LOC117945455	0	NA	NA	NA	NA	NA
LOC117945451	0	NA	NA	NA	NA	NA
trnac.gca_12	0	NA	NA	NA	NA	NA
LOC117944432	0	NA	NA	NA	NA	NA
LOC117944430	0	NA	NA	NA	NA	NA
LOC117944435	0	NA	NA	NA	NA	NA
LOC117944429	0	NA	NA	NA	NA	NA
trnai.aau_2	0	NA	NA	NA	NA	NA
trnaf.gaa_3	0	NA	NA	NA	NA	NA
LOC117944466	0	NA	NA	NA	NA	NA
LOC117944468	0	NA	NA	NA	NA	NA
nkx2.7	0	NA	NA	NA	NA	NA
nkx3.1	0	NA	NA	NA	NA	NA
nkx6.3	0	NA	NA	NA	NA	NA
trnaf.gaa_4	0	NA	NA	NA	NA	NA
LOC117944281	0	NA	NA	NA	NA	NA
LOC117944278	0	NA	NA	NA	NA	NA
LOC117945758	0	NA	NA	NA	NA	NA
LOC117946129	0	NA	NA	NA	NA	NA
LOC117946327	0	NA	NA	NA	NA	NA
LOC117946969	0	NA	NA	NA	NA	NA
LOC117946852	0	NA	NA	NA	NA	NA
LOC117946416	0	NA	NA	NA	NA	NA
LOC117946530	0	NA	NA	NA	NA	NA
LOC117946534	0	NA	NA	NA	NA	NA
LOC117946535	0	NA	NA	NA	NA	NA
LOC117946365	0	NA	NA	NA	NA	NA
zgc.172323	1.66415	1.44406	1.35945	1.09696	NA	NA
LOC117945774	0	NA	NA	NA	NA	NA
LOC117946111	0	NA	NA	NA	NA	NA
LOC117946790	0	NA	NA	NA	NA	NA
LOC117946853	0	NA	NA	NA	NA	NA
LOC117946846	0	NA	NA	NA	NA	NA
LOC117946341	0	NA	NA	NA	NA	NA
LOC117946344	0	NA	NA	NA	NA	NA
LOC117946340	0	NA	NA	NA	NA	NA
LOC117946343	0	NA	NA	NA	NA	NA
LOC117946342	0	NA	NA	NA	NA	NA
LOC117946339	0	NA	NA	NA	NA	NA
LOC117946806	0	NA	NA	NA	NA	NA
LOC117945778	0	NA	NA	NA	NA	NA
LOC117945777	0	NA	NA	NA	NA	NA
LOC117946478	0	NA	NA	NA	NA	NA
LOC117946390	0	NA	NA	NA	NA	NA
LOC117946391	0	NA	NA	NA	NA	NA
LOC117946476	0	NA	NA	NA	NA	NA
LOC117946366	0	NA	NA	NA	NA	NA
LOC117946355	0	NA	NA	NA	NA	NA
LOC117945701	0	NA	NA	NA	NA	NA
LOC117945976	0	NA	NA	NA	NA	NA
LOC117946481	0	NA	NA	NA	NA	NA
LOC117946798	0	NA	NA	NA	NA	NA
LOC117946425	0	NA	NA	NA	NA	NA
trnae.cuc_6	0	NA	NA	NA	NA	NA
LOC117945862	0	NA	NA	NA	NA	NA
LOC117946088	0	NA	NA	NA	NA	NA
LOC117945756	0	NA	NA	NA	NA	NA
LOC117945747	0	NA	NA	NA	NA	NA
LOC117945753	0	NA	NA	NA	NA	NA
trnar.acg_4	0	NA	NA	NA	NA	NA
trnar.acg_5	0	NA	NA	NA	NA	NA
LOC117946970	0	NA	NA	NA	NA	NA
cdcp1a	0	NA	NA	NA	NA	NA
LOC117946946	0	NA	NA	NA	NA	NA
LOC117946947	0	NA	NA	NA	NA	NA
LOC117945589	0	NA	NA	NA	NA	NA
slc6a19b	0	NA	NA	NA	NA	NA
hoxa13b	0	NA	NA	NA	NA	NA
hoxa11b	0	NA	NA	NA	NA	NA
hoxa10b	0	NA	NA	NA	NA	NA
LOC117946021	0	NA	NA	NA	NA	NA
LOC117946760	0	NA	NA	NA	NA	NA
LOC117946971	0	NA	NA	NA	NA	NA
LOC117946317	0	NA	NA	NA	NA	NA
LOC117945616	0	NA	NA	NA	NA	NA
LOC117945653	0	NA	NA	NA	NA	NA
LOC117945638	0	NA	NA	NA	NA	NA
LOC117945659	0	NA	NA	NA	NA	NA
LOC117945643	4.66102	-0.78705	0.805082	0.849877	NA	NA
LOC117945660	0	NA	NA	NA	NA	NA
LOC117945661	0	NA	NA	NA	NA	NA
LOC117945654	0	NA	NA	NA	NA	NA
LOC117945658	0	NA	NA	NA	NA	NA
LOC117946655	0	NA	NA	NA	NA	NA
LOC117946654	0	NA	NA	NA	NA	NA
LOC117945879	0	NA	NA	NA	NA	NA
LOC117946322	0	NA	NA	NA	NA	NA
LOC117945615	0	NA	NA	NA	NA	NA
LOC117946455	0	NA	NA	NA	NA	NA
LOC117946808	0	NA	NA	NA	NA	NA
LOC117945854	0	NA	NA	NA	NA	NA
LOC117945859	0	NA	NA	NA	NA	NA
LOC117945856	0	NA	NA	NA	NA	NA
LOC117945858	0	NA	NA	NA	NA	NA
LOC117945845	0	NA	NA	NA	NA	NA
LOC117946497	0	NA	NA	NA	NA	NA
LOC117945982	0	NA	NA	NA	NA	NA
LOC117946397	0	NA	NA	NA	NA	NA
LOC117946398	0	NA	NA	NA	NA	NA
trnap.agg_2	0	NA	NA	NA	NA	NA
trnap.agg_3	0	NA	NA	NA	NA	NA
LOC117945951	0	NA	NA	NA	NA	NA
trnap.cgg_1	0	NA	NA	NA	NA	NA
trnap.cgg_2	0	NA	NA	NA	NA	NA
trnas.aga_1	0	NA	NA	NA	NA	NA
LOC117945901	0	NA	NA	NA	NA	NA
LOC117945961	0	NA	NA	NA	NA	NA
LOC117945956	0	NA	NA	NA	NA	NA
LOC117945946	0	NA	NA	NA	NA	NA
LOC117946014	0	NA	NA	NA	NA	NA
LOC117945905	0	NA	NA	NA	NA	NA
LOC117945906	0	NA	NA	NA	NA	NA
tmem81	0	NA	NA	NA	NA	NA
LOC117948011	0	NA	NA	NA	NA	NA
LOC117947834	0	NA	NA	NA	NA	NA
LOC117947835	0	NA	NA	NA	NA	NA
LOC117948270	0	NA	NA	NA	NA	NA
LOC117948015	0	NA	NA	NA	NA	NA
LOC117947091	0	NA	NA	NA	NA	NA
LOC117947047	0	NA	NA	NA	NA	NA
trnae.cuc_7	0	NA	NA	NA	NA	NA
LOC117948047	0	NA	NA	NA	NA	NA
LOC117947949	0	NA	NA	NA	NA	NA
LOC117947870	0	NA	NA	NA	NA	NA
LOC117947133	0	NA	NA	NA	NA	NA
LOC117948052	0	NA	NA	NA	NA	NA
LOC117947136	0	NA	NA	NA	NA	NA
LOC117947116	0	NA	NA	NA	NA	NA
LOC117948094	0	NA	NA	NA	NA	NA
LOC117947141	0	NA	NA	NA	NA	NA
trnas.aga_2	0	NA	NA	NA	NA	NA
LOC117947608	0	NA	NA	NA	NA	NA
LOC117947717	0	NA	NA	NA	NA	NA
LOC117947709	0	NA	NA	NA	NA	NA
LOC117947712	0	NA	NA	NA	NA	NA
LOC117947711	0	NA	NA	NA	NA	NA
LOC117947716	0	NA	NA	NA	NA	NA
LOC117947718	0	NA	NA	NA	NA	NA
LOC117948345	0	NA	NA	NA	NA	NA
LOC117948163	0	NA	NA	NA	NA	NA
LOC117948164	0	NA	NA	NA	NA	NA
sall4	0	NA	NA	NA	NA	NA
LOC117947993	0	NA	NA	NA	NA	NA
LOC117948294	0	NA	NA	NA	NA	NA
trnak.cuu	0	NA	NA	NA	NA	NA
LOC117947861	0	NA	NA	NA	NA	NA
LOC117947862	0	NA	NA	NA	NA	NA
LOC117947850	0	NA	NA	NA	NA	NA
LOC117948162	0	NA	NA	NA	NA	NA
ren	0	NA	NA	NA	NA	NA
LOC117947508	0	NA	NA	NA	NA	NA
LOC117947507	0	NA	NA	NA	NA	NA
LOC117947503	0	NA	NA	NA	NA	NA
LOC117947505	0	NA	NA	NA	NA	NA
trnaa.ugc	0	NA	NA	NA	NA	NA
trnae.uuc_2	0	NA	NA	NA	NA	NA
trnah.gug_1	0	NA	NA	NA	NA	NA
hoxc11a	0	NA	NA	NA	NA	NA
hoxc12a	0	NA	NA	NA	NA	NA
LOC117947807	0	NA	NA	NA	NA	NA
birc5b	0	NA	NA	NA	NA	NA
LOC117947810	0	NA	NA	NA	NA	NA
LOC117947811	0	NA	NA	NA	NA	NA
LOC117947102	0	NA	NA	NA	NA	NA
LOC117947148	0	NA	NA	NA	NA	NA
LOC117947887	0	NA	NA	NA	NA	NA
LOC117947298	0	NA	NA	NA	NA	NA
LOC117947357	0	NA	NA	NA	NA	NA
LOC117948192	0	NA	NA	NA	NA	NA
LOC117947360	0	NA	NA	NA	NA	NA
LOC117947842	0	NA	NA	NA	NA	NA
LOC117948332	0	NA	NA	NA	NA	NA
LOC117947950	0	NA	NA	NA	NA	NA
LOC117947567	0	NA	NA	NA	NA	NA
LOC117947566	0	NA	NA	NA	NA	NA
LOC117947825	0	NA	NA	NA	NA	NA
trnaq.uug_1	0	NA	NA	NA	NA	NA
LOC117947257	0	NA	NA	NA	NA	NA
LOC117947252	0	NA	NA	NA	NA	NA
zgc.158296	0	NA	NA	NA	NA	NA
LOC117947906	0	NA	NA	NA	NA	NA
LOC117947836	0	NA	NA	NA	NA	NA
LOC117947837	0	NA	NA	NA	NA	NA
LOC117947843	0	NA	NA	NA	NA	NA
LOC117947879	0	NA	NA	NA	NA	NA
si.rp71.17i16.5	0	NA	NA	NA	NA	NA
LOC117947410	0	NA	NA	NA	NA	NA
LOC117947409	0	NA	NA	NA	NA	NA
LOC117948368	0	NA	NA	NA	NA	NA
LOC117948402	0	NA	NA	NA	NA	NA
LOC117948403	0	NA	NA	NA	NA	NA
LOC117947223	0	NA	NA	NA	NA	NA
LOC117947191	0	NA	NA	NA	NA	NA
LOC117947217	0	NA	NA	NA	NA	NA
LOC117948285	0	NA	NA	NA	NA	NA
LOC117947212	0	NA	NA	NA	NA	NA
LOC117947213	0	NA	NA	NA	NA	NA
LOC117948308	0	NA	NA	NA	NA	NA
LOC117948309	0	NA	NA	NA	NA	NA
LOC117948941	0	NA	NA	NA	NA	NA
LOC117948943	0	NA	NA	NA	NA	NA
LOC117948949	0	NA	NA	NA	NA	NA
LOC117949509	0	NA	NA	NA	NA	NA
LOC117949760	0	NA	NA	NA	NA	NA
nox5	0	NA	NA	NA	NA	NA
trnam.cau_2	0	NA	NA	NA	NA	NA
LOC117949731	0	NA	NA	NA	NA	NA
LOC117948973	0	NA	NA	NA	NA	NA
LOC117948985	0	NA	NA	NA	NA	NA
LOC117949769	0	NA	NA	NA	NA	NA
LOC117949015	0	NA	NA	NA	NA	NA
LOC117949021	0	NA	NA	NA	NA	NA
tdrd12	0	NA	NA	NA	NA	NA
LOC117949735	0	NA	NA	NA	NA	NA
LOC117949781	0	NA	NA	NA	NA	NA
LOC117949788	0	NA	NA	NA	NA	NA
LOC117949031	0	NA	NA	NA	NA	NA
LOC117949071	0	NA	NA	NA	NA	NA
LOC117949519	0	NA	NA	NA	NA	NA
LOC117949520	0	NA	NA	NA	NA	NA
LOC117949168	0	NA	NA	NA	NA	NA
LOC117949254	0	NA	NA	NA	NA	NA
LOC117949393	0	NA	NA	NA	NA	NA
LOC117949676	0	NA	NA	NA	NA	NA
LOC117949325	0	NA	NA	NA	NA	NA
c1qtnf13	0	NA	NA	NA	NA	NA
LOC117949569	3.93988	0.206759	0.821195	0.0590421	NA	NA
LOC117949122	0	NA	NA	NA	NA	NA
trnam.cau_3	0	NA	NA	NA	NA	NA
LOC117948426	0	NA	NA	NA	NA	NA
LOC117948427	0	NA	NA	NA	NA	NA
LOC117949511	0	NA	NA	NA	NA	NA
LOC117948579	0	NA	NA	NA	NA	NA
LOC117948578	0	NA	NA	NA	NA	NA
ch25hl1.1	0	NA	NA	NA	NA	NA
LOC117949223	0	NA	NA	NA	NA	NA
LOC117948714	0	NA	NA	NA	NA	NA
LOC117949321	0	NA	NA	NA	NA	NA
LOC117949816	0	NA	NA	NA	NA	NA
LOC117949819	0	NA	NA	NA	NA	NA
LOC117949264	0	NA	NA	NA	NA	NA
trnap.agg_5	0	NA	NA	NA	NA	NA
LOC117948709	0	NA	NA	NA	NA	NA
LOC117948711	0	NA	NA	NA	NA	NA
LOC117949796	0	NA	NA	NA	NA	NA
LOC117948929	0	NA	NA	NA	NA	NA
trnay.gua_2	0	NA	NA	NA	NA	NA
LOC117949474	0	NA	NA	NA	NA	NA
LOC117949069	0	NA	NA	NA	NA	NA
LOC117949825	0	NA	NA	NA	NA	NA
LOC117949813	0	NA	NA	NA	NA	NA
trnat.agu_3	0	NA	NA	NA	NA	NA
LOC117948471	0	NA	NA	NA	NA	NA
trnam.cau_4	0	NA	NA	NA	NA	NA
trnam.cau_5	0	NA	NA	NA	NA	NA
LOC117948473	0	NA	NA	NA	NA	NA
LOC117949196	0	NA	NA	NA	NA	NA
LOC117949197	0	NA	NA	NA	NA	NA
LOC117948725	0	NA	NA	NA	NA	NA
zgc.123278	0	NA	NA	NA	NA	NA
LOC117948840	0	NA	NA	NA	NA	NA
LOC117949098	0	NA	NA	NA	NA	NA
LOC117949097	0	NA	NA	NA	NA	NA
LOC117949510	0	NA	NA	NA	NA	NA
LOC117949484	0	NA	NA	NA	NA	NA
LOC117949810	0	NA	NA	NA	NA	NA
LOC117948492	372.492	-1.66061	1.12873	0.579662	NA	NA
LOC117948519	0	NA	NA	NA	NA	NA
LOC117948523	0	NA	NA	NA	NA	NA
LOC117948527	0	NA	NA	NA	NA	NA
LOC117949083	0	NA	NA	NA	NA	NA
si.dkey.12e7.4	0	NA	NA	NA	NA	NA
LOC117949154	4.62897	1.42057	1.12777	1.15017	NA	NA
LOC117948623	0	NA	NA	NA	NA	NA
LOC117948691	0	NA	NA	NA	NA	NA
LOC117948692	0	NA	NA	NA	NA	NA
slc12a3	0	NA	NA	NA	NA	NA
LOC117948696	0	NA	NA	NA	NA	NA
LOC117948686	0	NA	NA	NA	NA	NA
LOC117948677	0	NA	NA	NA	NA	NA
LOC117948673	0	NA	NA	NA	NA	NA
LOC117948697	0	NA	NA	NA	NA	NA
LOC117949703	0	NA	NA	NA	NA	NA
trnaq.uug_2	0	NA	NA	NA	NA	NA
trnaq.uug_3	0	NA	NA	NA	NA	NA
trnaq.uug_4	0	NA	NA	NA	NA	NA
trnaq.uug_5	0	NA	NA	NA	NA	NA
trnaq.uug_6	0	NA	NA	NA	NA	NA
trnaq.uug_7	0	NA	NA	NA	NA	NA
trnaq.uug_8	0	NA	NA	NA	NA	NA
trnaq.uug_9	0	NA	NA	NA	NA	NA
trnap.ugg_1	0	NA	NA	NA	NA	NA
LOC117948785	0	NA	NA	NA	NA	NA
LOC117948793	0	NA	NA	NA	NA	NA
LOC117948829	0	NA	NA	NA	NA	NA
LOC117951047	0	NA	NA	NA	NA	NA
LOC117950552	0	NA	NA	NA	NA	NA
LOC117950770	0	NA	NA	NA	NA	NA
LOC117950746	0	NA	NA	NA	NA	NA
LOC117950749	0	NA	NA	NA	NA	NA
LOC117950748	0	NA	NA	NA	NA	NA
LOC117950750	0	NA	NA	NA	NA	NA
LOC117949931	0	NA	NA	NA	NA	NA
LOC117949941	0	NA	NA	NA	NA	NA
LOC117949926	0	NA	NA	NA	NA	NA
LOC117949938	0	NA	NA	NA	NA	NA
LOC117951102	0	NA	NA	NA	NA	NA
LOC117950415	0	NA	NA	NA	NA	NA
LOC117950043	0	NA	NA	NA	NA	NA
LOC117950049	0	NA	NA	NA	NA	NA
LOC117950048	0	NA	NA	NA	NA	NA
LOC117950047	0	NA	NA	NA	NA	NA
LOC117950053	0	NA	NA	NA	NA	NA
LOC117950055	0	NA	NA	NA	NA	NA
LOC117950046	0	NA	NA	NA	NA	NA
LOC117950050	0	NA	NA	NA	NA	NA
LOC117950051	0	NA	NA	NA	NA	NA
LOC117950052	0	NA	NA	NA	NA	NA
LOC117950056	0	NA	NA	NA	NA	NA
LOC117951014	0	NA	NA	NA	NA	NA
LOC117950542	0	NA	NA	NA	NA	NA
LOC117951076	0	NA	NA	NA	NA	NA
LOC117950133	0	NA	NA	NA	NA	NA
LOC117950376	0	NA	NA	NA	NA	NA
LOC117950232	0	NA	NA	NA	NA	NA
LOC117951069	0	NA	NA	NA	NA	NA
LOC117951025	0	NA	NA	NA	NA	NA
LOC117951024	0	NA	NA	NA	NA	NA
LOC117950262	0	NA	NA	NA	NA	NA
LOC117950932	0	NA	NA	NA	NA	NA
LOC117950066	0	NA	NA	NA	NA	NA
LOC117951114	0	NA	NA	NA	NA	NA
LOC117950702	0	NA	NA	NA	NA	NA
LOC117951016	0	NA	NA	NA	NA	NA
LOC117951015	0	NA	NA	NA	NA	NA
LOC117950553	0	NA	NA	NA	NA	NA
LOC117950849	0	NA	NA	NA	NA	NA
LOC117950504	0	NA	NA	NA	NA	NA
LOC117950497	0	NA	NA	NA	NA	NA
LOC117950500	0	NA	NA	NA	NA	NA
LOC117950499	0	NA	NA	NA	NA	NA
LOC117950502	0	NA	NA	NA	NA	NA
LOC117950013	0	NA	NA	NA	NA	NA
LOC117951008	0	NA	NA	NA	NA	NA
LOC117950581	0	NA	NA	NA	NA	NA
LOC117950690	0	NA	NA	NA	NA	NA
LOC117950691	0	NA	NA	NA	NA	NA
LOC117950622	5.47429	-0.191604	2.0061	0.00716471	NA	NA
LOC117950695	0	NA	NA	NA	NA	NA
LOC117950685	0	NA	NA	NA	NA	NA
rx1	0	NA	NA	NA	NA	NA
LOC117951151	0	NA	NA	NA	NA	NA
LOC117951132	0	NA	NA	NA	NA	NA
foxe3	0	NA	NA	NA	NA	NA
LOC117950549	0	NA	NA	NA	NA	NA
foxq2	0	NA	NA	NA	NA	NA
LOC117949896	0	NA	NA	NA	NA	NA
LOC117950358	0	NA	NA	NA	NA	NA
LOC117950538	0	NA	NA	NA	NA	NA
LOC117950537	0	NA	NA	NA	NA	NA
LOC117950290	0	NA	NA	NA	NA	NA
LOC117950288	0	NA	NA	NA	NA	NA
LOC117950286	0	NA	NA	NA	NA	NA
LOC117950287	0	NA	NA	NA	NA	NA
LOC117950560	0	NA	NA	NA	NA	NA
LOC117950561	0	NA	NA	NA	NA	NA
LOC117950926	0	NA	NA	NA	NA	NA
LOC117950120	0	NA	NA	NA	NA	NA
LOC117950118	0	NA	NA	NA	NA	NA
lnp1	0	NA	NA	NA	NA	NA
LOC117950124	0	NA	NA	NA	NA	NA
LOC117950108	0	NA	NA	NA	NA	NA
LOC117950125	0	NA	NA	NA	NA	NA
LOC117950117	0	NA	NA	NA	NA	NA
LOC117950195	0	NA	NA	NA	NA	NA
LOC117950194	0	NA	NA	NA	NA	NA
LOC117950191	0	NA	NA	NA	NA	NA
LOC117950200	0	NA	NA	NA	NA	NA
LOC117950004	0	NA	NA	NA	NA	NA
LOC117950006	0	NA	NA	NA	NA	NA
LOC117950007	0	NA	NA	NA	NA	NA
LOC117950867	0	NA	NA	NA	NA	NA
LOC117950868	0	NA	NA	NA	NA	NA
LOC117950964	0	NA	NA	NA	NA	NA
LOC117950576	0	NA	NA	NA	NA	NA
LOC117950572	0	NA	NA	NA	NA	NA
LOC117950573	0	NA	NA	NA	NA	NA
LOC117950921	0	NA	NA	NA	NA	NA
LOC117950916	0	NA	NA	NA	NA	NA
LOC117950919	0	NA	NA	NA	NA	NA
LOC117950421	0	NA	NA	NA	NA	NA
LOC117950424	0	NA	NA	NA	NA	NA
LOC117950425	0	NA	NA	NA	NA	NA
LOC117951877	0	NA	NA	NA	NA	NA
LOC117951902	0	NA	NA	NA	NA	NA
LOC117952051	0	NA	NA	NA	NA	NA
LOC117951791	0	NA	NA	NA	NA	NA
LOC117952223	0	NA	NA	NA	NA	NA
her11	0	NA	NA	NA	NA	NA
her5	0	NA	NA	NA	NA	NA
LOC117951691	0	NA	NA	NA	NA	NA
LOC117951807	0	NA	NA	NA	NA	NA
LOC117951415	0	NA	NA	NA	NA	NA
LOC117951409	0	NA	NA	NA	NA	NA
LOC117951400	0	NA	NA	NA	NA	NA
LOC117951396	0	NA	NA	NA	NA	NA
trnaf.gaa_7	0	NA	NA	NA	NA	NA
trnaf.gaa_8	0	NA	NA	NA	NA	NA
trnaf.gaa_9	0	NA	NA	NA	NA	NA
trnaf.aaa	0	NA	NA	NA	NA	NA
trnaf.gaa_10	0	NA	NA	NA	NA	NA
LOC117951410	0	NA	NA	NA	NA	NA
LOC117951398	0	NA	NA	NA	NA	NA
LOC117951397	0	NA	NA	NA	NA	NA
LOC117951411	0	NA	NA	NA	NA	NA
LOC117951387	0	NA	NA	NA	NA	NA
LOC117951395	0	NA	NA	NA	NA	NA
LOC117951391	0	NA	NA	NA	NA	NA
LOC117951414	0	NA	NA	NA	NA	NA
LOC117951388	0	NA	NA	NA	NA	NA
LOC117951377	0	NA	NA	NA	NA	NA
LOC117951389	0	NA	NA	NA	NA	NA
LOC117951402	0	NA	NA	NA	NA	NA
LOC117951408	0	NA	NA	NA	NA	NA
LOC117951385	0	NA	NA	NA	NA	NA
LOC117951399	0	NA	NA	NA	NA	NA
LOC117951403	0	NA	NA	NA	NA	NA
LOC117951416	0	NA	NA	NA	NA	NA
LOC117952237	0	NA	NA	NA	NA	NA
LOC117952203	0	NA	NA	NA	NA	NA
LOC117952236	0	NA	NA	NA	NA	NA
LOC117951894	0	NA	NA	NA	NA	NA
LOC117951898	0	NA	NA	NA	NA	NA
LOC117952234	0	NA	NA	NA	NA	NA
LOC117952131	0	NA	NA	NA	NA	NA
LOC117951249	0	NA	NA	NA	NA	NA
LOC117951238	0	NA	NA	NA	NA	NA
LOC117951251	0	NA	NA	NA	NA	NA
LOC117951248	0	NA	NA	NA	NA	NA
LOC117951246	0	NA	NA	NA	NA	NA
LOC117951240	0	NA	NA	NA	NA	NA
LOC117951236	0	NA	NA	NA	NA	NA
LOC117951241	0	NA	NA	NA	NA	NA
LOC117951247	0	NA	NA	NA	NA	NA
LOC117951239	0	NA	NA	NA	NA	NA
LOC117951231	0	NA	NA	NA	NA	NA
LOC117951233	0	NA	NA	NA	NA	NA
LOC117951250	0	NA	NA	NA	NA	NA
LOC117951252	0	NA	NA	NA	NA	NA
LOC117951243	0	NA	NA	NA	NA	NA
LOC117951244	0	NA	NA	NA	NA	NA
LOC117952201	0	NA	NA	NA	NA	NA
LOC117952007	0	NA	NA	NA	NA	NA
LOC117952169	0	NA	NA	NA	NA	NA
LOC117951559	0	NA	NA	NA	NA	NA
trnaa.ugc_2	0	NA	NA	NA	NA	NA
LOC117951549	0	NA	NA	NA	NA	NA
LOC117951553	0	NA	NA	NA	NA	NA
LOC117951557	0	NA	NA	NA	NA	NA
LOC117951554	0	NA	NA	NA	NA	NA
LOC117951555	0	NA	NA	NA	NA	NA
LOC117951556	0	NA	NA	NA	NA	NA
LOC117951489	0	NA	NA	NA	NA	NA
LOC117952222	0	NA	NA	NA	NA	NA
rab9b	0	NA	NA	NA	NA	NA
LOC117951582	0	NA	NA	NA	NA	NA
LOC117951819	0	NA	NA	NA	NA	NA
LOC117951731	0	NA	NA	NA	NA	NA
LOC117952077	0	NA	NA	NA	NA	NA
LOC117951901	0	NA	NA	NA	NA	NA
LOC117951972	0	NA	NA	NA	NA	NA
LOC117952091	0	NA	NA	NA	NA	NA
LOC117951592	0	NA	NA	NA	NA	NA
LOC117951590	0	NA	NA	NA	NA	NA
cdx1a	0	NA	NA	NA	NA	NA
LOC117951860	0	NA	NA	NA	NA	NA
LOC117951206	0	NA	NA	NA	NA	NA
LOC117951882	0	NA	NA	NA	NA	NA
LOC117952188	0	NA	NA	NA	NA	NA
LOC117951630	0	NA	NA	NA	NA	NA
LOC117951728	0	NA	NA	NA	NA	NA
LOC117951796	0	NA	NA	NA	NA	NA
trnaw.cca	0	NA	NA	NA	NA	NA
LOC117951683	0	NA	NA	NA	NA	NA
LOC117951756	0	NA	NA	NA	NA	NA
trnae.uuc_3	0	NA	NA	NA	NA	NA
LOC117951997	0	NA	NA	NA	NA	NA
LOC117951998	0	NA	NA	NA	NA	NA
LOC117952146	0	NA	NA	NA	NA	NA
LOC117952148	0	NA	NA	NA	NA	NA
LOC117952167	0	NA	NA	NA	NA	NA
trnal.aag_1	0	NA	NA	NA	NA	NA
LOC117951925	0	NA	NA	NA	NA	NA
LOC117952157	0	NA	NA	NA	NA	NA
LOC117952156	0	NA	NA	NA	NA	NA
LOC117952024	0	NA	NA	NA	NA	NA
LOC117952127	0	NA	NA	NA	NA	NA
LOC117951873	0	NA	NA	NA	NA	NA
LOC117952173	0	NA	NA	NA	NA	NA
LOC117952172	0	NA	NA	NA	NA	NA
LOC117952121	0	NA	NA	NA	NA	NA
adad1	0	NA	NA	NA	NA	NA
LOC117951933	0	NA	NA	NA	NA	NA
LOC117952191	0	NA	NA	NA	NA	NA
LOC117951816	0	NA	NA	NA	NA	NA
LOC117951639	0	NA	NA	NA	NA	NA
LOC117952189	0	NA	NA	NA	NA	NA
LOC117951949	0	NA	NA	NA	NA	NA
LOC117951817	0	NA	NA	NA	NA	NA
LOC117952106	0	NA	NA	NA	NA	NA
LOC117951619	0	NA	NA	NA	NA	NA
LOC117951620	0	NA	NA	NA	NA	NA
LOC117952319	0	NA	NA	NA	NA	NA
LOC117951623	0	NA	NA	NA	NA	NA
LOC117952022	0	NA	NA	NA	NA	NA
ccdc69	0	NA	NA	NA	NA	NA
LOC117952768	0	NA	NA	NA	NA	NA
LOC117952760	0	NA	NA	NA	NA	NA
LOC117953158	0	NA	NA	NA	NA	NA
LOC117953159	0	NA	NA	NA	NA	NA
LOC117952758	0	NA	NA	NA	NA	NA
LOC117952754	0	NA	NA	NA	NA	NA
LOC117953162	0	NA	NA	NA	NA	NA
LOC117952756	0	NA	NA	NA	NA	NA
LOC117953163	0	NA	NA	NA	NA	NA
LOC117953164	0	NA	NA	NA	NA	NA
LOC117953165	0	NA	NA	NA	NA	NA
LOC117952750	0	NA	NA	NA	NA	NA
LOC117952751	0	NA	NA	NA	NA	NA
LOC117952753	0	NA	NA	NA	NA	NA
LOC117953167	0	NA	NA	NA	NA	NA
LOC117952773	0	NA	NA	NA	NA	NA
LOC117952748	0	NA	NA	NA	NA	NA
LOC117952749	0	NA	NA	NA	NA	NA
LOC117953169	0	NA	NA	NA	NA	NA
LOC117952747	0	NA	NA	NA	NA	NA
LOC117952746	0	NA	NA	NA	NA	NA
LOC117952564	0	NA	NA	NA	NA	NA
trnak.cuu_1	0	NA	NA	NA	NA	NA
LOC117952565	0	NA	NA	NA	NA	NA
LOC117953291	0	NA	NA	NA	NA	NA
LOC117952480	0	NA	NA	NA	NA	NA
LOC117953144	0	NA	NA	NA	NA	NA
LOC117953147	0	NA	NA	NA	NA	NA
LOC117953145	0	NA	NA	NA	NA	NA
LOC117953128	0	NA	NA	NA	NA	NA
LOC117953184	0	NA	NA	NA	NA	NA
LOC117953140	0	NA	NA	NA	NA	NA
LOC117953185	0	NA	NA	NA	NA	NA
LOC117953186	0	NA	NA	NA	NA	NA
LOC117953123	0	NA	NA	NA	NA	NA
LOC117953130	0	NA	NA	NA	NA	NA
LOC117953127	0	NA	NA	NA	NA	NA
LOC117953129	0	NA	NA	NA	NA	NA
LOC117953124	0	NA	NA	NA	NA	NA
crygs4	0	NA	NA	NA	NA	NA
LOC117953132	0	NA	NA	NA	NA	NA
LOC117952812	0	NA	NA	NA	NA	NA
LOC117953189	0	NA	NA	NA	NA	NA
LOC117952958	0	NA	NA	NA	NA	NA
LOC117952886	0	NA	NA	NA	NA	NA
LOC117953191	0	NA	NA	NA	NA	NA
LOC117952936	0	NA	NA	NA	NA	NA
LOC117953192	0	NA	NA	NA	NA	NA
LOC117953193	0	NA	NA	NA	NA	NA
LOC117953194	0	NA	NA	NA	NA	NA
LOC117953323	0	NA	NA	NA	NA	NA
LOC117952880	0	NA	NA	NA	NA	NA
LOC117952897	0	NA	NA	NA	NA	NA
LOC117953421	0	NA	NA	NA	NA	NA
LOC117953423	0	NA	NA	NA	NA	NA
LOC117952791	0	NA	NA	NA	NA	NA
LOC117952361	0	NA	NA	NA	NA	NA
trnal.caa	0	NA	NA	NA	NA	NA
LOC117953544	0	NA	NA	NA	NA	NA
LOC117952986	0	NA	NA	NA	NA	NA
LOC117952891	0	NA	NA	NA	NA	NA
LOC117952832	0	NA	NA	NA	NA	NA
LOC117953398	0	NA	NA	NA	NA	NA
cbsb	0	NA	NA	NA	NA	NA
LOC117953399	0	NA	NA	NA	NA	NA
LOC117952998	0	NA	NA	NA	NA	NA
LOC117953519	0	NA	NA	NA	NA	NA
LOC117952440	0	NA	NA	NA	NA	NA
hoxd11a	0	NA	NA	NA	NA	NA
scn1laa	7.39468	1.18488	0.865064	1.63696	NA	NA
LOC117953506	0	NA	NA	NA	NA	NA
trnak.uuu_9	0	NA	NA	NA	NA	NA
LOC117952537	0	NA	NA	NA	NA	NA
LOC117952540	0	NA	NA	NA	NA	NA
LOC117952541	0	NA	NA	NA	NA	NA
LOC117952916	0	NA	NA	NA	NA	NA
LOC117953007	0	NA	NA	NA	NA	NA
LOC117953243	0	NA	NA	NA	NA	NA
LOC117953326	0	NA	NA	NA	NA	NA
LOC117953531	0	NA	NA	NA	NA	NA
LOC117953330	0	NA	NA	NA	NA	NA
LOC117952450	0	NA	NA	NA	NA	NA
LOC117953427	0	NA	NA	NA	NA	NA
LOC117953248	0	NA	NA	NA	NA	NA
LOC117952528	0	NA	NA	NA	NA	NA
LOC117952526	0	NA	NA	NA	NA	NA
LOC117952527	0	NA	NA	NA	NA	NA
LOC117952525	0	NA	NA	NA	NA	NA
LOC117952519	0	NA	NA	NA	NA	NA
LOC117952529	0	NA	NA	NA	NA	NA
trnas.aga_3	0	NA	NA	NA	NA	NA
trnas.cga_1	0	NA	NA	NA	NA	NA
LOC117952512	0	NA	NA	NA	NA	NA
LOC117952522	0	NA	NA	NA	NA	NA
LOC117952515	0	NA	NA	NA	NA	NA
LOC117952517	0	NA	NA	NA	NA	NA
LOC117952516	0	NA	NA	NA	NA	NA
LOC117952710	0	NA	NA	NA	NA	NA
LOC117952718	0	NA	NA	NA	NA	NA
LOC117952720	0	NA	NA	NA	NA	NA
LOC117952724	0	NA	NA	NA	NA	NA
LOC117952714	0	NA	NA	NA	NA	NA
LOC117952722	0	NA	NA	NA	NA	NA
LOC117952715	0	NA	NA	NA	NA	NA
LOC117952930	0	NA	NA	NA	NA	NA
LOC117953332	0	NA	NA	NA	NA	NA
LOC117953331	0	NA	NA	NA	NA	NA
LOC117952914	0	NA	NA	NA	NA	NA
LOC117952405	0	NA	NA	NA	NA	NA
LOC117952961	0	NA	NA	NA	NA	NA
LOC117952406	0	NA	NA	NA	NA	NA
LOC117953413	0	NA	NA	NA	NA	NA
LOC117953412	0	NA	NA	NA	NA	NA
LOC117952409	0	NA	NA	NA	NA	NA
LOC117952412	0	NA	NA	NA	NA	NA
LOC117953216	0	NA	NA	NA	NA	NA
LOC117953213	0	NA	NA	NA	NA	NA
LOC117953211	0	NA	NA	NA	NA	NA
trnav.cac	0	NA	NA	NA	NA	NA
LOC117953212	0	NA	NA	NA	NA	NA
LOC117953215	0	NA	NA	NA	NA	NA
LOC117952416	0	NA	NA	NA	NA	NA
trnav.aac	0	NA	NA	NA	NA	NA
LOC117953214	0	NA	NA	NA	NA	NA
LOC117953220	0	NA	NA	NA	NA	NA
LOC117953222	0	NA	NA	NA	NA	NA
LOC117953221	0	NA	NA	NA	NA	NA
LOC117953219	0	NA	NA	NA	NA	NA
LOC117953217	0	NA	NA	NA	NA	NA
LOC117952418	0	NA	NA	NA	NA	NA
trnat.agu_4	0	NA	NA	NA	NA	NA
trnav.cac_1	0	NA	NA	NA	NA	NA
LOC117953410	0	NA	NA	NA	NA	NA
LOC117952964	0	NA	NA	NA	NA	NA
LOC117952420	0	NA	NA	NA	NA	NA
LOC117952875	0	NA	NA	NA	NA	NA
LOC117952963	0	NA	NA	NA	NA	NA
trnak.uuu_10	0	NA	NA	NA	NA	NA
LOC117952957	0	NA	NA	NA	NA	NA
LOC117953040	0	NA	NA	NA	NA	NA
LOC117952929	0	NA	NA	NA	NA	NA
LOC117952909	0	NA	NA	NA	NA	NA
LOC117953430	0	NA	NA	NA	NA	NA
LOC117953432	0	NA	NA	NA	NA	NA
LOC117953433	0	NA	NA	NA	NA	NA
LOC117953431	0	NA	NA	NA	NA	NA
LOC117952827	0	NA	NA	NA	NA	NA
LOC117952421	0	NA	NA	NA	NA	NA
trnat.agu_5	0	NA	NA	NA	NA	NA
LOC117952423	0	NA	NA	NA	NA	NA
LOC117952498	0	NA	NA	NA	NA	NA
LOC117952873	0	NA	NA	NA	NA	NA
LOC117952460	0	NA	NA	NA	NA	NA
LOC117953267	0	NA	NA	NA	NA	NA
LOC117953069	0	NA	NA	NA	NA	NA
LOC117952789	0	NA	NA	NA	NA	NA
LOC117953409	0	NA	NA	NA	NA	NA
LOC117952946	0	NA	NA	NA	NA	NA
LOC117952947	0	NA	NA	NA	NA	NA
LOC117953546	0	NA	NA	NA	NA	NA
inhbab	0	NA	NA	NA	NA	NA
LOC117954376	0	NA	NA	NA	NA	NA
LOC117953918	0	NA	NA	NA	NA	NA
LOC117953917	0	NA	NA	NA	NA	NA
LOC117953900	0	NA	NA	NA	NA	NA
LOC117953910	0	NA	NA	NA	NA	NA
LOC117953921	0	NA	NA	NA	NA	NA
LOC117953931	0	NA	NA	NA	NA	NA
LOC117953934	0	NA	NA	NA	NA	NA
LOC117953920	0	NA	NA	NA	NA	NA
LOC117953914	0	NA	NA	NA	NA	NA
LOC117953933	0	NA	NA	NA	NA	NA
LOC117953904	0	NA	NA	NA	NA	NA
LOC117953905	0	NA	NA	NA	NA	NA
LOC117953936	0	NA	NA	NA	NA	NA
cldn15la	0	NA	NA	NA	NA	NA
trnal.uaa_2	0	NA	NA	NA	NA	NA
LOC117954666	0	NA	NA	NA	NA	NA
LOC117954605	0	NA	NA	NA	NA	NA
trnas.uga	0	NA	NA	NA	NA	NA
trnas.cga_2	0	NA	NA	NA	NA	NA
trnas.cga_3	0	NA	NA	NA	NA	NA
trnas.cga_4	0	NA	NA	NA	NA	NA
trnas.cga_5	0	NA	NA	NA	NA	NA
trnas.cga_6	0	NA	NA	NA	NA	NA
trnas.cga_8	0	NA	NA	NA	NA	NA
trnas.cga_9	0	NA	NA	NA	NA	NA
LOC117954679	0	NA	NA	NA	NA	NA
LOC117954674	0	NA	NA	NA	NA	NA
LOC117954670	0	NA	NA	NA	NA	NA
LOC117954669	0	NA	NA	NA	NA	NA
LOC117954664	0	NA	NA	NA	NA	NA
trnak.uuu_11	0	NA	NA	NA	NA	NA
LOC117954682	0	NA	NA	NA	NA	NA
trnag.ucc	0	NA	NA	NA	NA	NA
trnav.aac_1	0	NA	NA	NA	NA	NA
trnan.guu	0	NA	NA	NA	NA	NA
trnak.cuu_2	0	NA	NA	NA	NA	NA
trnan.guu_1	0	NA	NA	NA	NA	NA
LOC117954445	0	NA	NA	NA	NA	NA
trnaq.cug_6	0	NA	NA	NA	NA	NA
LOC117954129	0	NA	NA	NA	NA	NA
LOC117954127	0	NA	NA	NA	NA	NA
LOC117954842	0	NA	NA	NA	NA	NA
LOC117954844	0	NA	NA	NA	NA	NA
LOC117954546	0	NA	NA	NA	NA	NA
LOC117954556	0	NA	NA	NA	NA	NA
LOC117954468	0	NA	NA	NA	NA	NA
LOC117953740	0	NA	NA	NA	NA	NA
LOC117953746	0	NA	NA	NA	NA	NA
LOC117954823	0	NA	NA	NA	NA	NA
LOC117954734	0	NA	NA	NA	NA	NA
LOC117954288	0	NA	NA	NA	NA	NA
LOC117953983	0	NA	NA	NA	NA	NA
LOC117954911	0	NA	NA	NA	NA	NA
wu.fc46h12	0	NA	NA	NA	NA	NA
LOC117954263	0	NA	NA	NA	NA	NA
LOC117954552	0	NA	NA	NA	NA	NA
admp	0	NA	NA	NA	NA	NA
gpr160	0	NA	NA	NA	NA	NA
samd7	0	NA	NA	NA	NA	NA
LOC117953595	0	NA	NA	NA	NA	NA
LOC117953589	0	NA	NA	NA	NA	NA
LOC117954800	0	NA	NA	NA	NA	NA
LOC117954489	0	NA	NA	NA	NA	NA
LOC117954021	0	NA	NA	NA	NA	NA
LOC117954859	0	NA	NA	NA	NA	NA
LOC117954579	0	NA	NA	NA	NA	NA
LOC117954416	0	NA	NA	NA	NA	NA
opn7a	0	NA	NA	NA	NA	NA
LOC117953862	0	NA	NA	NA	NA	NA
LOC117954396	0	NA	NA	NA	NA	NA
LOC117954866	0	NA	NA	NA	NA	NA
LOC117954383	0	NA	NA	NA	NA	NA
trnag.ucc_1	0	NA	NA	NA	NA	NA
LOC117954170	0	NA	NA	NA	NA	NA
LOC117954760	0	NA	NA	NA	NA	NA
thpo	0	NA	NA	NA	NA	NA
LOC117954474	0	NA	NA	NA	NA	NA
LOC117954031	0	NA	NA	NA	NA	NA
LOC117954244	0	NA	NA	NA	NA	NA
LOC117953697	0	NA	NA	NA	NA	NA
LOC117953674	0	NA	NA	NA	NA	NA
trnam.cau_7	0	NA	NA	NA	NA	NA
trnam.cau_8	0	NA	NA	NA	NA	NA
trnan.guu_2	0	NA	NA	NA	NA	NA
LOC117953699	0	NA	NA	NA	NA	NA
trnar.ucu_2	0	NA	NA	NA	NA	NA
LOC117953691	0	NA	NA	NA	NA	NA
LOC117953830	0	NA	NA	NA	NA	NA
trnap.ugg_3	0	NA	NA	NA	NA	NA
LOC117954194	0	NA	NA	NA	NA	NA
trnak.cuu_3	0	NA	NA	NA	NA	NA
LOC117954059	0	NA	NA	NA	NA	NA
LOC117954103	0	NA	NA	NA	NA	NA
LOC117954099	0	NA	NA	NA	NA	NA
LOC117954152	0	NA	NA	NA	NA	NA
LOC117954159	0	NA	NA	NA	NA	NA
LOC117954061	0	NA	NA	NA	NA	NA
trnal.uaa_3	0	NA	NA	NA	NA	NA
trnal.caa_1	0	NA	NA	NA	NA	NA
trnal.uaa_4	0	NA	NA	NA	NA	NA
trnal.uaa_5	0	NA	NA	NA	NA	NA
trnal.uaa_6	0	NA	NA	NA	NA	NA
trnae.uuc_4	0	NA	NA	NA	NA	NA
LOC117954151	0	NA	NA	NA	NA	NA
LOC117954147	0	NA	NA	NA	NA	NA
LOC117954141	0	NA	NA	NA	NA	NA
LOC117954157	0	NA	NA	NA	NA	NA
LOC117954164	0	NA	NA	NA	NA	NA
LOC117954154	0	NA	NA	NA	NA	NA
trnal.uaa_7	0	NA	NA	NA	NA	NA
trnal.uaa_11	0	NA	NA	NA	NA	NA
trnal.caa_3	0	NA	NA	NA	NA	NA
trnal.uaa_12	0	NA	NA	NA	NA	NA
LOC117954158	0	NA	NA	NA	NA	NA
LOC117954030	0	NA	NA	NA	NA	NA
LOC117954492	0	NA	NA	NA	NA	NA
LOC117953803	0	NA	NA	NA	NA	NA
LOC117954075	0	NA	NA	NA	NA	NA
LOC117954490	0	NA	NA	NA	NA	NA
trnas.uga_1	0	NA	NA	NA	NA	NA
LOC117954493	0	NA	NA	NA	NA	NA
LOC117954849	0	NA	NA	NA	NA	NA
LOC117954848	0	NA	NA	NA	NA	NA
mogat2	0	NA	NA	NA	NA	NA
LOC117955812	0	NA	NA	NA	NA	NA
LOC117955813	0	NA	NA	NA	NA	NA
LOC117955811	0	NA	NA	NA	NA	NA
LOC117955604	0	NA	NA	NA	NA	NA
LOC117955146	0	NA	NA	NA	NA	NA
LOC117955627	0	NA	NA	NA	NA	NA
bhlha9	0	NA	NA	NA	NA	NA
LOC117955802	0	NA	NA	NA	NA	NA
LOC117955739	0	NA	NA	NA	NA	NA
LOC117955287	0	NA	NA	NA	NA	NA
LOC117955278	0	NA	NA	NA	NA	NA
LOC117955288	0	NA	NA	NA	NA	NA
LOC117955090	0	NA	NA	NA	NA	NA
LOC117955570	0	NA	NA	NA	NA	NA
igsf5a	0	NA	NA	NA	NA	NA
LOC117955247	0	NA	NA	NA	NA	NA
LOC117955955	0	NA	NA	NA	NA	NA
LOC117955569	0	NA	NA	NA	NA	NA
LOC117955469	0	NA	NA	NA	NA	NA
trnaq.uug_10	0	NA	NA	NA	NA	NA
LOC117955218	0	NA	NA	NA	NA	NA
LOC117955223	0	NA	NA	NA	NA	NA
LOC117956069	0	NA	NA	NA	NA	NA
gucy2d	0	NA	NA	NA	NA	NA
LOC117956090	0	NA	NA	NA	NA	NA
LOC117955609	0	NA	NA	NA	NA	NA
LOC117956139	0	NA	NA	NA	NA	NA
zgc.175280	0	NA	NA	NA	NA	NA
LOC117956100	0	NA	NA	NA	NA	NA
LOC117955983	0	NA	NA	NA	NA	NA
LOC117955854	0	NA	NA	NA	NA	NA
LOC117955853	0	NA	NA	NA	NA	NA
LOC117955589	0	NA	NA	NA	NA	NA
LOC117955232	0	NA	NA	NA	NA	NA
LOC117955823	0	NA	NA	NA	NA	NA
LOC117955827	0	NA	NA	NA	NA	NA
LOC117955826	0	NA	NA	NA	NA	NA
LOC117955828	0	NA	NA	NA	NA	NA
LOC117955986	0	NA	NA	NA	NA	NA
LOC117955987	0	NA	NA	NA	NA	NA
LOC117955825	0	NA	NA	NA	NA	NA
LOC117956172	0	NA	NA	NA	NA	NA
LOC117956170	0	NA	NA	NA	NA	NA
LOC117956168	0	NA	NA	NA	NA	NA
LOC117956169	0	NA	NA	NA	NA	NA
LOC117955419	0	NA	NA	NA	NA	NA
LOC117955639	0	NA	NA	NA	NA	NA
LOC117955640	0	NA	NA	NA	NA	NA
trnaw.cca_3	0	NA	NA	NA	NA	NA
trnat.agu_6	0	NA	NA	NA	NA	NA
trnas.gcu	0	NA	NA	NA	NA	NA
LOC117956154	0	NA	NA	NA	NA	NA
LOC117956155	0	NA	NA	NA	NA	NA
LOC117956001	0	NA	NA	NA	NA	NA
LOC117955818	0	NA	NA	NA	NA	NA
LOC117955558	0	NA	NA	NA	NA	NA
LOC117955683	0	NA	NA	NA	NA	NA
LOC117956065	0	NA	NA	NA	NA	NA
LOC117955886	0	NA	NA	NA	NA	NA
LOC117955820	0	NA	NA	NA	NA	NA
LOC117955427	0	NA	NA	NA	NA	NA
LOC117955503	0	NA	NA	NA	NA	NA
LOC117955706	0	NA	NA	NA	NA	NA
LOC117955004	0	NA	NA	NA	NA	NA
LOC117955613	0	NA	NA	NA	NA	NA
LOC117955941	0	NA	NA	NA	NA	NA
LOC117955943	0	NA	NA	NA	NA	NA
LOC117955942	0	NA	NA	NA	NA	NA
LOC117955657	0	NA	NA	NA	NA	NA
LOC117955541	0	NA	NA	NA	NA	NA
btg4	0	NA	NA	NA	NA	NA
LOC117955296	0	NA	NA	NA	NA	NA
LOC117955368	0	NA	NA	NA	NA	NA
LOC117955364	0	NA	NA	NA	NA	NA
LOC117955369	0	NA	NA	NA	NA	NA
LOC117955367	0	NA	NA	NA	NA	NA
trnal.caa_5	0	NA	NA	NA	NA	NA
LOC117955351	0	NA	NA	NA	NA	NA
trnad.guc_4	0	NA	NA	NA	NA	NA
LOC117955352	0	NA	NA	NA	NA	NA
trnad.guc_5	0	NA	NA	NA	NA	NA
trnad.guc_6	0	NA	NA	NA	NA	NA
trnag.gcc	0	NA	NA	NA	NA	NA
trnag.gcc_1	0	NA	NA	NA	NA	NA
trnag.gcc_4	0	NA	NA	NA	NA	NA
trnad.guc_8	0	NA	NA	NA	NA	NA
LOC117955491	0	NA	NA	NA	NA	NA
trnav.cac_2	0	NA	NA	NA	NA	NA
trnav.cac_3	0	NA	NA	NA	NA	NA
LOC117956022	0	NA	NA	NA	NA	NA
LOC117956024	0	NA	NA	NA	NA	NA
LOC117955879	0	NA	NA	NA	NA	NA
LOC117955882	0	NA	NA	NA	NA	NA
LOC117955880	0	NA	NA	NA	NA	NA
LOC117956025	0	NA	NA	NA	NA	NA
LOC117956026	0	NA	NA	NA	NA	NA
LOC117956027	0	NA	NA	NA	NA	NA
LOC117956028	0	NA	NA	NA	NA	NA
LOC117955521	0	NA	NA	NA	NA	NA
LOC117956036	0	NA	NA	NA	NA	NA
trnav.aac_3	0	NA	NA	NA	NA	NA
trnav.aac_4	0	NA	NA	NA	NA	NA
trnav.cac_4	0	NA	NA	NA	NA	NA
LOC117956037	0	NA	NA	NA	NA	NA
LOC117956038	0	NA	NA	NA	NA	NA
trnay.gua_3	0	NA	NA	NA	NA	NA
trnay.gua_4	0	NA	NA	NA	NA	NA
trnay.gua_5	0	NA	NA	NA	NA	NA
trnay.gua_6	0	NA	NA	NA	NA	NA
trnas.uga_2	0	NA	NA	NA	NA	NA
trnaa.cgc	0	NA	NA	NA	NA	NA
LOC117956053	0	NA	NA	NA	NA	NA
LOC117955235	0	NA	NA	NA	NA	NA
LOC117956707	0	NA	NA	NA	NA	NA
LOC117956705	0	NA	NA	NA	NA	NA
LOC117956706	0	NA	NA	NA	NA	NA
LOC117956708	0	NA	NA	NA	NA	NA
LOC117956704	0	NA	NA	NA	NA	NA
LOC117956839	0	NA	NA	NA	NA	NA
LOC117956840	0	NA	NA	NA	NA	NA
LOC117956646	0	NA	NA	NA	NA	NA
LOC117956644	0	NA	NA	NA	NA	NA
LOC117957322	0	NA	NA	NA	NA	NA
LOC117957013	0	NA	NA	NA	NA	NA
LOC117956894	0	NA	NA	NA	NA	NA
LOC117956790	0	NA	NA	NA	NA	NA
LOC117956747	0	NA	NA	NA	NA	NA
LOC117957027	0	NA	NA	NA	NA	NA
LOC117957289	0	NA	NA	NA	NA	NA
trnaw.cca_4	0	NA	NA	NA	NA	NA
LOC117957349	0	NA	NA	NA	NA	NA
LOC117957109	0	NA	NA	NA	NA	NA
LOC117956402	0	NA	NA	NA	NA	NA
LOC117956407	0	NA	NA	NA	NA	NA
trnat.ugu_3	0	NA	NA	NA	NA	NA
LOC117956411	0	NA	NA	NA	NA	NA
LOC117956412	0	NA	NA	NA	NA	NA
LOC117956401	0	NA	NA	NA	NA	NA
LOC117956399	0	NA	NA	NA	NA	NA
LOC117956415	0	NA	NA	NA	NA	NA
LOC117956414	0	NA	NA	NA	NA	NA
LOC117957053	0	NA	NA	NA	NA	NA
LOC117957161	0	NA	NA	NA	NA	NA
LOC117957263	0	NA	NA	NA	NA	NA
LOC117957205	0	NA	NA	NA	NA	NA
LOC117956424	0	NA	NA	NA	NA	NA
LOC117956787	0	NA	NA	NA	NA	NA
LOC117957004	0	NA	NA	NA	NA	NA
LOC117956847	0	NA	NA	NA	NA	NA
LOC117956846	0	NA	NA	NA	NA	NA
LOC117957288	0	NA	NA	NA	NA	NA
LOC117957006	0	NA	NA	NA	NA	NA
LOC117956866	0	NA	NA	NA	NA	NA
LOC117956267	0	NA	NA	NA	NA	NA
trnas.gcu_1	0	NA	NA	NA	NA	NA
LOC117956270	0	NA	NA	NA	NA	NA
LOC117956265	0	NA	NA	NA	NA	NA
LOC117956266	0	NA	NA	NA	NA	NA
hoxa11a	0	NA	NA	NA	NA	NA
LOC117956727	0	NA	NA	NA	NA	NA
LOC117956367	0	NA	NA	NA	NA	NA
LOC117956364	0	NA	NA	NA	NA	NA
LOC117956363	0	NA	NA	NA	NA	NA
LOC117957110	0	NA	NA	NA	NA	NA
LOC117956887	0	NA	NA	NA	NA	NA
LOC117957104	0	NA	NA	NA	NA	NA
LOC117957369	0	NA	NA	NA	NA	NA
LOC117957017	0	NA	NA	NA	NA	NA
LOC117957286	0	NA	NA	NA	NA	NA
trnah.gug_5	0	NA	NA	NA	NA	NA
LOC117957144	0	NA	NA	NA	NA	NA
LOC117956967	0	NA	NA	NA	NA	NA
LOC117956213	0	NA	NA	NA	NA	NA
trnak.cuu_4	0	NA	NA	NA	NA	NA
LOC117956821	0	NA	NA	NA	NA	NA
LOC117956422	0	NA	NA	NA	NA	NA
LOC117957070	0	NA	NA	NA	NA	NA
LOC117957375	0	NA	NA	NA	NA	NA
LOC117957169	0	NA	NA	NA	NA	NA
LOC117957001	0	NA	NA	NA	NA	NA
LOC117956535	0	NA	NA	NA	NA	NA
LOC117956758	0	NA	NA	NA	NA	NA
LOC117956903	0	NA	NA	NA	NA	NA
LOC117956611	0	NA	NA	NA	NA	NA
LOC117956437	0	NA	NA	NA	NA	NA
LOC117956518	0	NA	NA	NA	NA	NA
LOC117957204	0	NA	NA	NA	NA	NA
LOC117957206	0	NA	NA	NA	NA	NA
qrfp	0	NA	NA	NA	NA	NA
LOC117956502	0	NA	NA	NA	NA	NA
LOC117956517	0	NA	NA	NA	NA	NA
LOC117958286	0	NA	NA	NA	NA	NA
LOC117958305	0	NA	NA	NA	NA	NA
LOC117958314	0	NA	NA	NA	NA	NA
LOC117958316	0	NA	NA	NA	NA	NA
LOC117958319	0	NA	NA	NA	NA	NA
LOC117958781	0	NA	NA	NA	NA	NA
LOC117958320	0	NA	NA	NA	NA	NA
LOC117958341	0	NA	NA	NA	NA	NA
mchr1b	0	NA	NA	NA	NA	NA
trnas.aga_4	0	NA	NA	NA	NA	NA
LOC117957840	0	NA	NA	NA	NA	NA
LOC117958779	0	NA	NA	NA	NA	NA
trnaq.cug_7	0	NA	NA	NA	NA	NA
LOC117957772	0	NA	NA	NA	NA	NA
LOC117958324	0	NA	NA	NA	NA	NA
LOC117958582	0	NA	NA	NA	NA	NA
LOC117958604	0	NA	NA	NA	NA	NA
LOC117958793	0	NA	NA	NA	NA	NA
LOC117957544	0	NA	NA	NA	NA	NA
LOC117957541	0	NA	NA	NA	NA	NA
LOC117957542	0	NA	NA	NA	NA	NA
LOC117958145	0	NA	NA	NA	NA	NA
LOC117957884	0	NA	NA	NA	NA	NA
LOC117957880	0	NA	NA	NA	NA	NA
LOC117957885	0	NA	NA	NA	NA	NA
LOC117957892	0	NA	NA	NA	NA	NA
LOC117957895	0	NA	NA	NA	NA	NA
LOC117957902	0	NA	NA	NA	NA	NA
LOC117957894	0	NA	NA	NA	NA	NA
LOC117957888	0	NA	NA	NA	NA	NA
LOC117957883	0	NA	NA	NA	NA	NA
LOC117957889	0	NA	NA	NA	NA	NA
LOC117957890	0	NA	NA	NA	NA	NA
LOC117958784	0	NA	NA	NA	NA	NA
trnaq.cug_8	0	NA	NA	NA	NA	NA
LOC117957809	0	NA	NA	NA	NA	NA
LOC117958372	0	NA	NA	NA	NA	NA
trnal.uag	0	NA	NA	NA	NA	NA
LOC117958169	0	NA	NA	NA	NA	NA
LOC117957396	0	NA	NA	NA	NA	NA
LOC117958105	0	NA	NA	NA	NA	NA
trnae.cuc_10	0	NA	NA	NA	NA	NA
LOC117958156	0	NA	NA	NA	NA	NA
LOC117957450	0	NA	NA	NA	NA	NA
LOC117957449	0	NA	NA	NA	NA	NA
angptl6	0	NA	NA	NA	NA	NA
LOC117958067	0	NA	NA	NA	NA	NA
LOC117958540	0	NA	NA	NA	NA	NA
trnac.gca_13	0	NA	NA	NA	NA	NA
LOC117958165	0	NA	NA	NA	NA	NA
trnac.gca_14	0	NA	NA	NA	NA	NA
trnac.gca_15	0	NA	NA	NA	NA	NA
trnac.gca_16	0	NA	NA	NA	NA	NA
LOC117958461	0	NA	NA	NA	NA	NA
LOC117958527	0	NA	NA	NA	NA	NA
LOC117957944	0	NA	NA	NA	NA	NA
LOC117957940	0	NA	NA	NA	NA	NA
LOC117958084	0	NA	NA	NA	NA	NA
trnac.gca_17	0	NA	NA	NA	NA	NA
LOC117957566	3.96309	2.44646	1.04415	4.28879	NA	NA
LOC117957614	0	NA	NA	NA	NA	NA
LOC117958172	0	NA	NA	NA	NA	NA
LOC117957824	0	NA	NA	NA	NA	NA
LOC117958192	0	NA	NA	NA	NA	NA
trnat.cgu_1	0	NA	NA	NA	NA	NA
LOC117958557	0	NA	NA	NA	NA	NA
LOC117958504	0	NA	NA	NA	NA	NA
LOC117958502	0	NA	NA	NA	NA	NA
LOC117958181	0	NA	NA	NA	NA	NA
LOC117958496	0	NA	NA	NA	NA	NA
LOC117957738	0	NA	NA	NA	NA	NA
LOC117957739	0	NA	NA	NA	NA	NA
LOC117958188	0	NA	NA	NA	NA	NA
LOC117957728	0	NA	NA	NA	NA	NA
LOC117957912	0	NA	NA	NA	NA	NA
eve1	0	NA	NA	NA	NA	NA
hoxb13a	0	NA	NA	NA	NA	NA
LOC117958215	0	NA	NA	NA	NA	NA
LOC117958210	0	NA	NA	NA	NA	NA
LOC117958209	0	NA	NA	NA	NA	NA
trnal.uag_1	0	NA	NA	NA	NA	NA
trnak.cuu_7	0	NA	NA	NA	NA	NA
trnak.cuu_8	0	NA	NA	NA	NA	NA
LOC117958211	0	NA	NA	NA	NA	NA
si.dkey.283b1.7	0	NA	NA	NA	NA	NA
LOC117958678	0	NA	NA	NA	NA	NA
LOC117957952	0	NA	NA	NA	NA	NA
LOC117958013	0	NA	NA	NA	NA	NA
LOC117958012	0	NA	NA	NA	NA	NA
LOC117958235	0	NA	NA	NA	NA	NA
LOC117959930	0	NA	NA	NA	NA	NA
LOC117959931	0	NA	NA	NA	NA	NA
LOC117959919	0	NA	NA	NA	NA	NA
trnas.gcu_2	0	NA	NA	NA	NA	NA
trnas.gcu_4	0	NA	NA	NA	NA	NA
trnas.gcu_6	0	NA	NA	NA	NA	NA
trnas.gcu_7	0	NA	NA	NA	NA	NA
LOC117959448	0	NA	NA	NA	NA	NA
LOC117959485	0	NA	NA	NA	NA	NA
LOC117959593	0	NA	NA	NA	NA	NA
LOC117959380	0	NA	NA	NA	NA	NA
LOC117959538	0	NA	NA	NA	NA	NA
LOC117959286	0	NA	NA	NA	NA	NA
LOC117958885	0	NA	NA	NA	NA	NA
LOC117959530	0	NA	NA	NA	NA	NA
LOC117959367	0	NA	NA	NA	NA	NA
LOC117959037	0	NA	NA	NA	NA	NA
LOC117959035	0	NA	NA	NA	NA	NA
LOC117959033	0	NA	NA	NA	NA	NA
LOC117959034	0	NA	NA	NA	NA	NA
LOC117959556	0	NA	NA	NA	NA	NA
tdgf1	0	NA	NA	NA	NA	NA
LOC117959681	0	NA	NA	NA	NA	NA
LOC117959832	0	NA	NA	NA	NA	NA
LOC117959834	0	NA	NA	NA	NA	NA
LOC117959319	0	NA	NA	NA	NA	NA
LOC117958867	0	NA	NA	NA	NA	NA
LOC117958825	0	NA	NA	NA	NA	NA
LOC117959635	0	NA	NA	NA	NA	NA
LOC117959634	0	NA	NA	NA	NA	NA
LOC117959905	0	NA	NA	NA	NA	NA
LOC117959465	0	NA	NA	NA	NA	NA
LOC117959466	0	NA	NA	NA	NA	NA
LOC117959375	0	NA	NA	NA	NA	NA
LOC117959388	0	NA	NA	NA	NA	NA
LOC117959418	0	NA	NA	NA	NA	NA
LOC117959910	0	NA	NA	NA	NA	NA
LOC117959295	0	NA	NA	NA	NA	NA
LOC117958955	0	NA	NA	NA	NA	NA
LOC117959763	0	NA	NA	NA	NA	NA
LOC117959658	0	NA	NA	NA	NA	NA
LOC117959299	0	NA	NA	NA	NA	NA
LOC117959644	0	NA	NA	NA	NA	NA
LOC117959333	0	NA	NA	NA	NA	NA
ndr1	0	NA	NA	NA	NA	NA
LOC117959552	0	NA	NA	NA	NA	NA
LOC117959106	0	NA	NA	NA	NA	NA
LOC117959524	0	NA	NA	NA	NA	NA
LOC117959518	0	NA	NA	NA	NA	NA
LOC117959054	0	NA	NA	NA	NA	NA
LOC117959402	0	NA	NA	NA	NA	NA
LOC117959080	0	NA	NA	NA	NA	NA
trnac.gca_18	0	NA	NA	NA	NA	NA
LOC117959715	0	NA	NA	NA	NA	NA
LOC117959803	0	NA	NA	NA	NA	NA
LOC117959804	0	NA	NA	NA	NA	NA
LOC117959805	0	NA	NA	NA	NA	NA
LOC117959557	0	NA	NA	NA	NA	NA
trnas.gcu_8	0	NA	NA	NA	NA	NA
trnas.gcu_9	0	NA	NA	NA	NA	NA
trnas.gcu_10	0	NA	NA	NA	NA	NA
trnas.gcu_11	0	NA	NA	NA	NA	NA
trnas.gcu_12	0	NA	NA	NA	NA	NA
LOC117959924	0	NA	NA	NA	NA	NA
LOC117959886	0	NA	NA	NA	NA	NA
LOC117959892	0	NA	NA	NA	NA	NA
LOC117959413	0	NA	NA	NA	NA	NA
LOC117959642	0	NA	NA	NA	NA	NA
LOC117959641	0	NA	NA	NA	NA	NA
LOC117958876	0	NA	NA	NA	NA	NA
LOC117959218	0	NA	NA	NA	NA	NA
LOC117959208	0	NA	NA	NA	NA	NA
LOC117959730	0	NA	NA	NA	NA	NA
LOC117959205	0	NA	NA	NA	NA	NA
LOC117959000	0	NA	NA	NA	NA	NA
LOC117959686	0	NA	NA	NA	NA	NA
LOC117958993	0	NA	NA	NA	NA	NA
LOC117959759	0	NA	NA	NA	NA	NA
LOC117958978	0	NA	NA	NA	NA	NA
LOC117959760	0	NA	NA	NA	NA	NA
LOC117959927	0	NA	NA	NA	NA	NA
LOC117959767	0	NA	NA	NA	NA	NA
LOC117958994	0	NA	NA	NA	NA	NA
LOC117958998	0	NA	NA	NA	NA	NA
LOC117960467	0	NA	NA	NA	NA	NA
cbr1	0	NA	NA	NA	NA	NA
LOC117960336	0	NA	NA	NA	NA	NA
LOC117960337	0	NA	NA	NA	NA	NA
ccdc172	0	NA	NA	NA	NA	NA
LOC117960308	0	NA	NA	NA	NA	NA
LOC117960518	0	NA	NA	NA	NA	NA
LOC117960519	0	NA	NA	NA	NA	NA
LOC117960331	0	NA	NA	NA	NA	NA
LOC117960335	0	NA	NA	NA	NA	NA
LOC117960333	0	NA	NA	NA	NA	NA
LOC117960589	0	NA	NA	NA	NA	NA
LOC117960176	0	NA	NA	NA	NA	NA
trnaq.cug_9	0	NA	NA	NA	NA	NA
LOC117960171	0	NA	NA	NA	NA	NA
LOC117960823	0	NA	NA	NA	NA	NA
LOC117960733	0	NA	NA	NA	NA	NA
LOC117960694	0	NA	NA	NA	NA	NA
LOC117959973	0	NA	NA	NA	NA	NA
LOC117960514	0	NA	NA	NA	NA	NA
LOC117960383	0	NA	NA	NA	NA	NA
LOC117960473	0	NA	NA	NA	NA	NA
LOC117960671	0	NA	NA	NA	NA	NA
nkx1.2la	0	NA	NA	NA	NA	NA
LOC117960878	0	NA	NA	NA	NA	NA
LOC117960147	0	NA	NA	NA	NA	NA
LOC117960539	0	NA	NA	NA	NA	NA
LOC117960054	0	NA	NA	NA	NA	NA
LOC117960429	0	NA	NA	NA	NA	NA
trnal.cag_2	0	NA	NA	NA	NA	NA
LOC117960095	0	NA	NA	NA	NA	NA
LOC117960907	0	NA	NA	NA	NA	NA
LOC117960606	0	NA	NA	NA	NA	NA
nkx3.3	0	NA	NA	NA	NA	NA
LOC117960142	0	NA	NA	NA	NA	NA
LOC117960984	0	NA	NA	NA	NA	NA
LOC117960765	0	NA	NA	NA	NA	NA
LOC117960852	0	NA	NA	NA	NA	NA
LOC117960854	0	NA	NA	NA	NA	NA
LOC117960269	0	NA	NA	NA	NA	NA
LOC117960813	0	NA	NA	NA	NA	NA
si.dkey.76k16.6	0	NA	NA	NA	NA	NA
LOC117960042	0	NA	NA	NA	NA	NA
LOC117960120	0	NA	NA	NA	NA	NA
LOC117960801	0	NA	NA	NA	NA	NA
LOC117960800	0	NA	NA	NA	NA	NA
LOC117960886	0	NA	NA	NA	NA	NA
LOC117960459	0	NA	NA	NA	NA	NA
mypn	8.34721	0.221702	0.820371	0.0582314	NA	NA
LOC117960483	0	NA	NA	NA	NA	NA
LOC117960465	0	NA	NA	NA	NA	NA
LOC117960856	0	NA	NA	NA	NA	NA
LOC117960494	0	NA	NA	NA	NA	NA
LOC117960502	0	NA	NA	NA	NA	NA
LOC117960415	0	NA	NA	NA	NA	NA
LOC117960411	0	NA	NA	NA	NA	NA
LOC117960973	0	NA	NA	NA	NA	NA
LOC117960653	0	NA	NA	NA	NA	NA
mxtx1	0	NA	NA	NA	NA	NA
calhm3	0	NA	NA	NA	NA	NA
LOC117960776	0	NA	NA	NA	NA	NA
slc2a15a	0	NA	NA	NA	NA	NA
LOC117960785	0	NA	NA	NA	NA	NA
LOC117960358	0	NA	NA	NA	NA	NA
LOC117960426	0	NA	NA	NA	NA	NA
LOC117960425	0	NA	NA	NA	NA	NA
LOC117960631	0	NA	NA	NA	NA	NA
LOC117960202	0	NA	NA	NA	NA	NA
LOC117960773	0	NA	NA	NA	NA	NA
LOC117960980	0	NA	NA	NA	NA	NA
LOC117960981	0	NA	NA	NA	NA	NA
trnaa.agc_5	0	NA	NA	NA	NA	NA
LOC117961751	0	NA	NA	NA	NA	NA
LOC117961212	0	NA	NA	NA	NA	NA
LOC117961214	0	NA	NA	NA	NA	NA
LOC117961215	0	NA	NA	NA	NA	NA
trnal.cag_3	0	NA	NA	NA	NA	NA
LOC117961213	0	NA	NA	NA	NA	NA
LOC117961211	0	NA	NA	NA	NA	NA
LOC117961692	0	NA	NA	NA	NA	NA
LOC117961691	0	NA	NA	NA	NA	NA
LOC117961044	0	NA	NA	NA	NA	NA
LOC117961828	0	NA	NA	NA	NA	NA
LOC117961057	0	NA	NA	NA	NA	NA
LOC117962013	0	NA	NA	NA	NA	NA
LOC117961056	0	NA	NA	NA	NA	NA
LOC117961065	0	NA	NA	NA	NA	NA
LOC117961069	0	NA	NA	NA	NA	NA
LOC117961031	0	NA	NA	NA	NA	NA
LOC117961071	0	NA	NA	NA	NA	NA
LOC117961068	0	NA	NA	NA	NA	NA
LOC117961312	0	NA	NA	NA	NA	NA
LOC117961308	0	NA	NA	NA	NA	NA
LOC117961311	0	NA	NA	NA	NA	NA
LOC117961314	0	NA	NA	NA	NA	NA
LOC117961309	0	NA	NA	NA	NA	NA
LOC117961306	0	NA	NA	NA	NA	NA
LOC117961303	0	NA	NA	NA	NA	NA
LOC117961316	0	NA	NA	NA	NA	NA
LOC117961315	0	NA	NA	NA	NA	NA
LOC117961541	0	NA	NA	NA	NA	NA
LOC117961549	0	NA	NA	NA	NA	NA
LOC117961589	0	NA	NA	NA	NA	NA
LOC117961840	0	NA	NA	NA	NA	NA
LOC117961711	0	NA	NA	NA	NA	NA
LOC117961433	0	NA	NA	NA	NA	NA
LOC117961926	0	NA	NA	NA	NA	NA
LOC117961925	0	NA	NA	NA	NA	NA
LOC117961571	5.3182	-2.61644	1.11006	4.375	NA	NA
LOC117961079	0	NA	NA	NA	NA	NA
LOC117961080	0	NA	NA	NA	NA	NA
ripply2	0	NA	NA	NA	NA	NA
efhc1	0	NA	NA	NA	NA	NA
LOC117961594	0	NA	NA	NA	NA	NA
trnal.uaa_13	0	NA	NA	NA	NA	NA
LOC117961562	0	NA	NA	NA	NA	NA
LOC117961125	0	NA	NA	NA	NA	NA
trnae.cuc_11	0	NA	NA	NA	NA	NA
LOC117961664	0	NA	NA	NA	NA	NA
LOC117961174	0	NA	NA	NA	NA	NA
LOC117961591	0	NA	NA	NA	NA	NA
LOC117961803	0	NA	NA	NA	NA	NA
LOC117961755	0	NA	NA	NA	NA	NA
LOC117961983	0	NA	NA	NA	NA	NA
LOC117961974	0	NA	NA	NA	NA	NA
LOC117961849	0	NA	NA	NA	NA	NA
LOC117961985	0	NA	NA	NA	NA	NA
LOC117961981	0	NA	NA	NA	NA	NA
LOC117961973	0	NA	NA	NA	NA	NA
LOC117961984	0	NA	NA	NA	NA	NA
LOC117961979	0	NA	NA	NA	NA	NA
LOC117961379	0	NA	NA	NA	NA	NA
LOC117961378	0	NA	NA	NA	NA	NA
zgc.194221	0	NA	NA	NA	NA	NA
trnav.uac_5	0	NA	NA	NA	NA	NA
trnav.uac_6	0	NA	NA	NA	NA	NA
trnai.uau_2	0	NA	NA	NA	NA	NA
trnak.uuu_13	0	NA	NA	NA	NA	NA
LOC117961805	0	NA	NA	NA	NA	NA
LOC117961747	0	NA	NA	NA	NA	NA
LOC117961774	0	NA	NA	NA	NA	NA
LOC117961516	0	NA	NA	NA	NA	NA
LOC117961519	0	NA	NA	NA	NA	NA
LOC117961796	0	NA	NA	NA	NA	NA
LOC117961797	0	NA	NA	NA	NA	NA
LOC117961799	0	NA	NA	NA	NA	NA
LOC117961798	0	NA	NA	NA	NA	NA
LOC117961613	0	NA	NA	NA	NA	NA
LOC117961480	0	NA	NA	NA	NA	NA
LOC117961521	0	NA	NA	NA	NA	NA
LOC117961789	0	NA	NA	NA	NA	NA
LOC117961108	0	NA	NA	NA	NA	NA
LOC117961107	0	NA	NA	NA	NA	NA
LOC117961727	0	NA	NA	NA	NA	NA
LOC117961094	0	NA	NA	NA	NA	NA
LOC117961366	0	NA	NA	NA	NA	NA
LOC117961564	0	NA	NA	NA	NA	NA
LOC117961632	0	NA	NA	NA	NA	NA
LOC117961267	0	NA	NA	NA	NA	NA
trnas.gcu_14	0	NA	NA	NA	NA	NA
mep1a.2	0	NA	NA	NA	NA	NA
LOC117961283	0	NA	NA	NA	NA	NA
LOC117961275	0	NA	NA	NA	NA	NA
LOC117961272	0	NA	NA	NA	NA	NA
LOC117961273	0	NA	NA	NA	NA	NA
LOC117961277	0	NA	NA	NA	NA	NA
LOC117961279	0	NA	NA	NA	NA	NA
LOC117962150	0	NA	NA	NA	NA	NA
trnag.ucc_2	0	NA	NA	NA	NA	NA
LOC117962156	0	NA	NA	NA	NA	NA
LOC117935164	0	NA	NA	NA	NA	NA
LOC117962138	0	NA	NA	NA	NA	NA
LOC117962134	0	NA	NA	NA	NA	NA
LOC117935165	0	NA	NA	NA	NA	NA
LOC117962129	0	NA	NA	NA	NA	NA
LOC117962130	0	NA	NA	NA	NA	NA
LOC117962153	0	NA	NA	NA	NA	NA
LOC117935170	0	NA	NA	NA	NA	NA
LOC117935172	0	NA	NA	NA	NA	NA
LOC117962062	0	NA	NA	NA	NA	NA
LOC117962064	0	NA	NA	NA	NA	NA
LOC117962065	0	NA	NA	NA	NA	NA
LOC117962074	0	NA	NA	NA	NA	NA
LOC117962075	0	NA	NA	NA	NA	NA
LOC117935122	0	NA	NA	NA	NA	NA
LOC117935269	0	NA	NA	NA	NA	NA
LOC117935125	0	NA	NA	NA	NA	NA
LOC117935119	0	NA	NA	NA	NA	NA
LOC117935109	0	NA	NA	NA	NA	NA
LOC117935207	0	NA	NA	NA	NA	NA
LOC117935116	0	NA	NA	NA	NA	NA
LOC117935212	0	NA	NA	NA	NA	NA
LOC117935127	0	NA	NA	NA	NA	NA
LOC117935101	0	NA	NA	NA	NA	NA
LOC117935091	0	NA	NA	NA	NA	NA
trnas.gcu_15	0	NA	NA	NA	NA	NA
trnad.guc_10	0	NA	NA	NA	NA	NA
trnag.gcc_5	0	NA	NA	NA	NA	NA
trnak.cuu_9	0	NA	NA	NA	NA	NA
trnak.cuu_10	0	NA	NA	NA	NA	NA
trnan.guu_3	0	NA	NA	NA	NA	NA
trnan.guu_4	0	NA	NA	NA	NA	NA
trnan.guu_5	0	NA	NA	NA	NA	NA
msmp	1.92666	0.101037	0.974329	0.00997071	NA	NA
LOC117934626	0	NA	NA	NA	NA	NA
LOC117934666	0	NA	NA	NA	NA	NA
LOC117934910	0	NA	NA	NA	NA	NA
LOC117934911	0	NA	NA	NA	NA	NA
LOC117934891	0	NA	NA	NA	NA	NA
LOC117934889	0	NA	NA	NA	NA	NA
LOC117934893	0	NA	NA	NA	NA	NA
LOC117934913	0	NA	NA	NA	NA	NA
trnat.agu_8	0	NA	NA	NA	NA	NA
LOC117934898	0	NA	NA	NA	NA	NA
LOC117934827	0	NA	NA	NA	NA	NA
trnaw.cca_5	0	NA	NA	NA	NA	NA
LOC117934914	0	NA	NA	NA	NA	NA
LOC117934909	0	NA	NA	NA	NA	NA
LOC117934895	0	NA	NA	NA	NA	NA
trnar.ucu_3	0	NA	NA	NA	NA	NA
LOC117935234	0	NA	NA	NA	NA	NA
LOC117934845	0	NA	NA	NA	NA	NA
LOC117935235	0	NA	NA	NA	NA	NA
LOC117934820	0	NA	NA	NA	NA	NA
LOC117934822	0	NA	NA	NA	NA	NA
LOC117934807	0	NA	NA	NA	NA	NA
LOC117934875	0	NA	NA	NA	NA	NA
LOC117934899	0	NA	NA	NA	NA	NA
LOC117934900	0	NA	NA	NA	NA	NA
LOC117934975	0	NA	NA	NA	NA	NA
LOC117934923	0	NA	NA	NA	NA	NA
LOC117934670	0	NA	NA	NA	NA	NA
LOC117934952	0	NA	NA	NA	NA	NA
LOC117934950	0	NA	NA	NA	NA	NA
tmem88b	0	NA	NA	NA	NA	NA
LOC117935275	0	NA	NA	NA	NA	NA
LOC117934931	0	NA	NA	NA	NA	NA
trnaa.ugc_4	0	NA	NA	NA	NA	NA
trnaa.cgc_1	0	NA	NA	NA	NA	NA
trnaa.cgc_2	0	NA	NA	NA	NA	NA
trnaa.cgc_3	0	NA	NA	NA	NA	NA
trnaa.cgc_4	0	NA	NA	NA	NA	NA
trnaa.cgc_5	0	NA	NA	NA	NA	NA
trnal.aag_3	0	NA	NA	NA	NA	NA
LOC117935260	0	NA	NA	NA	NA	NA
LOC117935267	0	NA	NA	NA	NA	NA
LOC117935263	0	NA	NA	NA	NA	NA
LOC117934961	0	NA	NA	NA	NA	NA
LOC117934728	0	NA	NA	NA	NA	NA
LOC117934933	0	NA	NA	NA	NA	NA
LOC117934651	0	NA	NA	NA	NA	NA
LOC117935265	0	NA	NA	NA	NA	NA
LOC117934605	0	NA	NA	NA	NA	NA
LOC117934603	0	NA	NA	NA	NA	NA
LOC117934602	0	NA	NA	NA	NA	NA
LOC117934604	0	NA	NA	NA	NA	NA
LOC117935247	0	NA	NA	NA	NA	NA
trnar.ucu_4	0	NA	NA	NA	NA	NA
LOC117962225	0	NA	NA	NA	NA	NA
LOC117934925	0	NA	NA	NA	NA	NA
LOC117935252	0	NA	NA	NA	NA	NA
LOC117935253	0	NA	NA	NA	NA	NA
LOC117935259	0	NA	NA	NA	NA	NA
LOC117962226	0	NA	NA	NA	NA	NA
LOC117934932	0	NA	NA	NA	NA	NA
LOC117934646	0	NA	NA	NA	NA	NA
LOC117934617	0	NA	NA	NA	NA	NA
LOC117962201	0	NA	NA	NA	NA	NA
trnai.aau_5	0	NA	NA	NA	NA	NA
trnam.cau_9	0	NA	NA	NA	NA	NA
trnai.aau_6	0	NA	NA	NA	NA	NA
trnas.gcu_16	0	NA	NA	NA	NA	NA
LOC117936197	0	NA	NA	NA	NA	NA
LOC117936374	0	NA	NA	NA	NA	NA
LOC117936376	0	NA	NA	NA	NA	NA
LOC117936377	0	NA	NA	NA	NA	NA
si.dkey.196h17.9	0	NA	NA	NA	NA	NA
LOC117936411	0	NA	NA	NA	NA	NA
LOC117936412	0	NA	NA	NA	NA	NA
LOC117935698	0	NA	NA	NA	NA	NA
LOC117936413	0	NA	NA	NA	NA	NA
LOC117936409	0	NA	NA	NA	NA	NA
LOC117935697	0	NA	NA	NA	NA	NA
LOC117935694	0	NA	NA	NA	NA	NA
LOC117935837	0	NA	NA	NA	NA	NA
LOC117935913	0	NA	NA	NA	NA	NA
LOC117935903	0	NA	NA	NA	NA	NA
LOC117936252	0	NA	NA	NA	NA	NA
LOC117935829	0	NA	NA	NA	NA	NA
LOC117935827	0	NA	NA	NA	NA	NA
LOC117936414	0	NA	NA	NA	NA	NA
LOC117935539	0	NA	NA	NA	NA	NA
LOC117935538	0	NA	NA	NA	NA	NA
LOC117935531	0	NA	NA	NA	NA	NA
LOC117935540	0	NA	NA	NA	NA	NA
LOC117935537	0	NA	NA	NA	NA	NA
LOC117935536	0	NA	NA	NA	NA	NA
LOC117935542	0	NA	NA	NA	NA	NA
LOC117935529	0	NA	NA	NA	NA	NA
LOC117935451	0	NA	NA	NA	NA	NA
LOC117935445	0	NA	NA	NA	NA	NA
trnal.cag_5	0	NA	NA	NA	NA	NA
LOC117936261	0	NA	NA	NA	NA	NA
LOC117935391	0	NA	NA	NA	NA	NA
LOC117936096	0	NA	NA	NA	NA	NA
slc1a8b	0	NA	NA	NA	NA	NA
trnak.uuu_14	0	NA	NA	NA	NA	NA
LOC117936273	0	NA	NA	NA	NA	NA
LOC117936276	0	NA	NA	NA	NA	NA
LOC117935691	0	NA	NA	NA	NA	NA
LOC117936370	0	NA	NA	NA	NA	NA
colec11	0	NA	NA	NA	NA	NA
LOC117936369	0	NA	NA	NA	NA	NA
LOC117936365	0	NA	NA	NA	NA	NA
LOC117936368	0	NA	NA	NA	NA	NA
LOC117936367	0	NA	NA	NA	NA	NA
LOC117936089	0	NA	NA	NA	NA	NA
LOC117936088	0	NA	NA	NA	NA	NA
LOC117936091	0	NA	NA	NA	NA	NA
LOC117936324	0	NA	NA	NA	NA	NA
LOC117936130	0	NA	NA	NA	NA	NA
LOC117935738	0	NA	NA	NA	NA	NA
LOC117935734	0	NA	NA	NA	NA	NA
LOC117935735	0	NA	NA	NA	NA	NA
tdh2	0	NA	NA	NA	NA	NA
LOC117936323	0	NA	NA	NA	NA	NA
LOC117935358	0	NA	NA	NA	NA	NA
LOC117935640	0	NA	NA	NA	NA	NA
LOC117935644	0	NA	NA	NA	NA	NA
LOC117936288	0	NA	NA	NA	NA	NA
LOC117935794	0	NA	NA	NA	NA	NA
LOC117935643	0	NA	NA	NA	NA	NA
LOC117936315	0	NA	NA	NA	NA	NA
LOC117935834	0	NA	NA	NA	NA	NA
LOC117935900	0	NA	NA	NA	NA	NA
LOC117935833	0	NA	NA	NA	NA	NA
LOC117936238	0	NA	NA	NA	NA	NA
LOC117936232	0	NA	NA	NA	NA	NA
LOC117936231	0	NA	NA	NA	NA	NA
LOC117936103	0	NA	NA	NA	NA	NA
LOC117935960	0	NA	NA	NA	NA	NA
LOC117936202	0	NA	NA	NA	NA	NA
LOC117935347	0	NA	NA	NA	NA	NA
LOC117935342	0	NA	NA	NA	NA	NA
LOC117935346	0	NA	NA	NA	NA	NA
LOC117935341	0	NA	NA	NA	NA	NA
LOC117935348	0	NA	NA	NA	NA	NA
LOC117935340	0	NA	NA	NA	NA	NA
LOC117935801	0	NA	NA	NA	NA	NA
LOC117935518	0	NA	NA	NA	NA	NA
LOC117935513	0	NA	NA	NA	NA	NA
LOC117935515	0	NA	NA	NA	NA	NA
LOC117935517	0	NA	NA	NA	NA	NA
LOC117935519	0	NA	NA	NA	NA	NA
LOC117935514	0	NA	NA	NA	NA	NA
LOC117935512	0	NA	NA	NA	NA	NA
LOC117936698	0	NA	NA	NA	NA	NA
LOC117936687	0	NA	NA	NA	NA	NA
LOC117937086	0	NA	NA	NA	NA	NA
kcnj16	0	NA	NA	NA	NA	NA
LOC117936812	0	NA	NA	NA	NA	NA
LOC117937017	0	NA	NA	NA	NA	NA
LOC117937014	0	NA	NA	NA	NA	NA
LOC117936548	0	NA	NA	NA	NA	NA
gip	0	NA	NA	NA	NA	NA
LOC117936906	0	NA	NA	NA	NA	NA
g6pca.1	0	NA	NA	NA	NA	NA
trnac.gca_20	0	NA	NA	NA	NA	NA
ifnphi4	0	NA	NA	NA	NA	NA
LOC117937074	0	NA	NA	NA	NA	NA
trnag.ccc_1	0	NA	NA	NA	NA	NA
LOC117937447	0	NA	NA	NA	NA	NA
LOC117936473	0	NA	NA	NA	NA	NA
LOC117937485	0	NA	NA	NA	NA	NA
LOC117937481	0	NA	NA	NA	NA	NA
LOC117937484	0	NA	NA	NA	NA	NA
LOC117937482	0	NA	NA	NA	NA	NA
trnal.uag_2	0	NA	NA	NA	NA	NA
trnal.aag_4	0	NA	NA	NA	NA	NA
LOC117936456	0	NA	NA	NA	NA	NA
LOC117937371	0	NA	NA	NA	NA	NA
gpx9	0	NA	NA	NA	NA	NA
crygmxl2	0	NA	NA	NA	NA	NA
LOC117936673	0	NA	NA	NA	NA	NA
LOC117937123	0	NA	NA	NA	NA	NA
LOC117937214	0	NA	NA	NA	NA	NA
LOC117937343	0	NA	NA	NA	NA	NA
LOC117937348	0	NA	NA	NA	NA	NA
LOC117936730	0	NA	NA	NA	NA	NA
LOC117937150	0	NA	NA	NA	NA	NA
LOC117936856	0	NA	NA	NA	NA	NA
tmem130	0	NA	NA	NA	NA	NA
LOC117937005	0	NA	NA	NA	NA	NA
trnai.uau_6	0	NA	NA	NA	NA	NA
trnai.uau_9	0	NA	NA	NA	NA	NA
LOC117936959	0	NA	NA	NA	NA	NA
trnai.uau_11	0	NA	NA	NA	NA	NA
trnai.uau_12	0	NA	NA	NA	NA	NA
trnai.uau_13	0	NA	NA	NA	NA	NA
LOC117937460	0	NA	NA	NA	NA	NA
trnar.ccu_3	0	NA	NA	NA	NA	NA
gdf2	0	NA	NA	NA	NA	NA
LOC117936785	0	NA	NA	NA	NA	NA
LOC117936780	0	NA	NA	NA	NA	NA
LOC117936789	0	NA	NA	NA	NA	NA
LOC117937044	0	NA	NA	NA	NA	NA
LOC117937437	0	NA	NA	NA	NA	NA
LOC117937434	0	NA	NA	NA	NA	NA
LOC117937420	0	NA	NA	NA	NA	NA
LOC117937443	0	NA	NA	NA	NA	NA
LOC117937445	0	NA	NA	NA	NA	NA
trnaq.cug_10	0	NA	NA	NA	NA	NA
trnam.cau_10	0	NA	NA	NA	NA	NA
LOC117937151	0	NA	NA	NA	NA	NA
LOC117937438	0	NA	NA	NA	NA	NA
LOC117936953	0	NA	NA	NA	NA	NA
LOC117936626	0	NA	NA	NA	NA	NA
trnar.ccu_4	0	NA	NA	NA	NA	NA
LOC117937070	0	NA	NA	NA	NA	NA
rgs9bp	0	NA	NA	NA	NA	NA
LOC117938231	0	NA	NA	NA	NA	NA
LOC117937922	0	NA	NA	NA	NA	NA
LOC117938062	0	NA	NA	NA	NA	NA
trnas.gcu_19	0	NA	NA	NA	NA	NA
LOC117938172	0	NA	NA	NA	NA	NA
LOC117937906	0	NA	NA	NA	NA	NA
trnas.gcu_20	0	NA	NA	NA	NA	NA
trnas.gcu_21	0	NA	NA	NA	NA	NA
LOC117938065	0	NA	NA	NA	NA	NA
LOC117937932	0	NA	NA	NA	NA	NA
LOC117937923	0	NA	NA	NA	NA	NA
LOC117938191	0	NA	NA	NA	NA	NA
LOC117937917	0	NA	NA	NA	NA	NA
LOC117938207	0	NA	NA	NA	NA	NA
LOC117938027	0	NA	NA	NA	NA	NA
trnaw.cca_9	0	NA	NA	NA	NA	NA
trnaw.cca_10	0	NA	NA	NA	NA	NA
LOC117937673	0	NA	NA	NA	NA	NA
LOC117938054	0	NA	NA	NA	NA	NA
LOC117937909	0	NA	NA	NA	NA	NA
LOC117938259	0	NA	NA	NA	NA	NA
LOC117938102	0	NA	NA	NA	NA	NA
LOC117938184	0	NA	NA	NA	NA	NA
LOC117938088	0	NA	NA	NA	NA	NA
LOC117938004	0	NA	NA	NA	NA	NA
LOC117938247	0	NA	NA	NA	NA	NA
LOC117937912	0	NA	NA	NA	NA	NA
LOC117938183	0	NA	NA	NA	NA	NA
LOC117938248	0	NA	NA	NA	NA	NA
LOC117938117	0	NA	NA	NA	NA	NA
LOC117937743	0	NA	NA	NA	NA	NA
LOC117937749	0	NA	NA	NA	NA	NA
LOC117937744	0	NA	NA	NA	NA	NA
trnag.ucc_3	0	NA	NA	NA	NA	NA
trnag.ucc_4	0	NA	NA	NA	NA	NA
trnag.ucc_5	0	NA	NA	NA	NA	NA
trnag.ucc_6	0	NA	NA	NA	NA	NA
trnas.aga_7	0	NA	NA	NA	NA	NA
LOC117937746	0	NA	NA	NA	NA	NA
trnae.cuc_12	0	NA	NA	NA	NA	NA
LOC117937752	0	NA	NA	NA	NA	NA
LOC117937751	0	NA	NA	NA	NA	NA
LOC117937741	0	NA	NA	NA	NA	NA
trnar.ucu_5	0	NA	NA	NA	NA	NA
LOC117937934	0	NA	NA	NA	NA	NA
LOC117937706	0	NA	NA	NA	NA	NA
LOC117938254	0	NA	NA	NA	NA	NA
LOC117937710	0	NA	NA	NA	NA	NA
LOC117938206	0	NA	NA	NA	NA	NA
LOC117937998	0	NA	NA	NA	NA	NA
LOC117938263	0	NA	NA	NA	NA	NA
LOC117937997	0	NA	NA	NA	NA	NA
LOC117937994	0	NA	NA	NA	NA	NA
LOC117937993	0	NA	NA	NA	NA	NA
LOC117937779	0	NA	NA	NA	NA	NA
LOC117938048	0	NA	NA	NA	NA	NA
LOC117938047	0	NA	NA	NA	NA	NA
LOC117938036	0	NA	NA	NA	NA	NA
LOC117938003	0	NA	NA	NA	NA	NA
prdm14	0	NA	NA	NA	NA	NA
trnaa.agc_10	0	NA	NA	NA	NA	NA
trnay.gua_8	0	NA	NA	NA	NA	NA
LOC117937618	0	NA	NA	NA	NA	NA
LOC117938334	0	NA	NA	NA	NA	NA
LOC117937609	0	NA	NA	NA	NA	NA
LOC117938217	0	NA	NA	NA	NA	NA
malrd1	0	NA	NA	NA	NA	NA
LOC117938051	0	NA	NA	NA	NA	NA
LOC117938123	0	NA	NA	NA	NA	NA
LOC117937812	0	NA	NA	NA	NA	NA
LOC117938209	0	NA	NA	NA	NA	NA
LOC117937846	0	NA	NA	NA	NA	NA
LOC117937531	0	NA	NA	NA	NA	NA
LOC117937758	0	NA	NA	NA	NA	NA
LOC117937966	0	NA	NA	NA	NA	NA
LOC117937901	0	NA	NA	NA	NA	NA
LOC117937918	0	NA	NA	NA	NA	NA
trnae.cuc_13	0	NA	NA	NA	NA	NA
trnae.cuc_14	0	NA	NA	NA	NA	NA
trnae.cuc_15	0	NA	NA	NA	NA	NA
trnae.cuc_16	0	NA	NA	NA	NA	NA
trnat.ugu_7	0	NA	NA	NA	NA	NA
trnar.ccg_4	0	NA	NA	NA	NA	NA
LOC117938513	0	NA	NA	NA	NA	NA
LOC117938988	0	NA	NA	NA	NA	NA
LOC117938842	0	NA	NA	NA	NA	NA
LOC117938433	0	NA	NA	NA	NA	NA
LOC117938829	0	NA	NA	NA	NA	NA
trnay.gua_9	0	NA	NA	NA	NA	NA
trnay.gua_10	0	NA	NA	NA	NA	NA
trnay.gua_11	0	NA	NA	NA	NA	NA
LOC117938449	0	NA	NA	NA	NA	NA
kera	0	NA	NA	NA	NA	NA
LOC117938687	0	NA	NA	NA	NA	NA
LOC117938686	0	NA	NA	NA	NA	NA
trnal.caa_6	0	NA	NA	NA	NA	NA
trnak.cuu_11	0	NA	NA	NA	NA	NA
LOC117938410	0	NA	NA	NA	NA	NA
LOC117938473	0	NA	NA	NA	NA	NA
LOC117938472	0	NA	NA	NA	NA	NA
LOC117939003	0	NA	NA	NA	NA	NA
LOC117938579	0	NA	NA	NA	NA	NA
LOC117938921	0	NA	NA	NA	NA	NA
LOC117938998	0	NA	NA	NA	NA	NA
LOC117938973	0	NA	NA	NA	NA	NA
LOC117938999	0	NA	NA	NA	NA	NA
LOC117938992	0	NA	NA	NA	NA	NA
LOC117938855	0	NA	NA	NA	NA	NA
LOC117938762	0	NA	NA	NA	NA	NA
LOC117938419	0	NA	NA	NA	NA	NA
LOC117938966	0	NA	NA	NA	NA	NA
LOC117938795	0	NA	NA	NA	NA	NA
trnal.cag_6	0	NA	NA	NA	NA	NA
trnal.cag_7	0	NA	NA	NA	NA	NA
trnal.cag_8	0	NA	NA	NA	NA	NA
trnal.cag_9	0	NA	NA	NA	NA	NA
LOC117938713	0	NA	NA	NA	NA	NA
LOC117939081	0	NA	NA	NA	NA	NA
trnal.caa_9	0	NA	NA	NA	NA	NA
LOC117938589	0	NA	NA	NA	NA	NA
LOC117939008	0	NA	NA	NA	NA	NA
LOC117938849	0	NA	NA	NA	NA	NA
LOC117938568	0	NA	NA	NA	NA	NA
LOC117938569	0	NA	NA	NA	NA	NA
LOC117938567	0	NA	NA	NA	NA	NA
LOC117938566	0	NA	NA	NA	NA	NA
trnad.guc_12	0	NA	NA	NA	NA	NA
trnad.guc_13	0	NA	NA	NA	NA	NA
LOC117938574	0	NA	NA	NA	NA	NA
trnas.gcu_22	0	NA	NA	NA	NA	NA
LOC117938563	0	NA	NA	NA	NA	NA
LOC117938573	0	NA	NA	NA	NA	NA
LOC117938565	0	NA	NA	NA	NA	NA
LOC117938560	0	NA	NA	NA	NA	NA
trnal.caa_10	0	NA	NA	NA	NA	NA
LOC117938602	0	NA	NA	NA	NA	NA
trnag.acc	0	NA	NA	NA	NA	NA
trnag.acc_1	0	NA	NA	NA	NA	NA
LOC117939648	0	NA	NA	NA	NA	NA
trnar.ccu_5	0	NA	NA	NA	NA	NA
LOC117939330	0	NA	NA	NA	NA	NA
trnay.gua_12	0	NA	NA	NA	NA	NA
LOC117939326	0	NA	NA	NA	NA	NA
trnai.aau_7	0	NA	NA	NA	NA	NA
trnak.cuu_13	0	NA	NA	NA	NA	NA
trnam.cau_12	0	NA	NA	NA	NA	NA
trnag.gcc_7	0	NA	NA	NA	NA	NA
LOC117939704	0	NA	NA	NA	NA	NA
LOC117939300	0	NA	NA	NA	NA	NA
LOC117939383	0	NA	NA	NA	NA	NA
LOC117939354	0	NA	NA	NA	NA	NA
LOC117939415	0	NA	NA	NA	NA	NA
LOC117939592	0	NA	NA	NA	NA	NA
LOC117939368	0	NA	NA	NA	NA	NA
LOC117939633	0	NA	NA	NA	NA	NA
LOC117939667	0	NA	NA	NA	NA	NA
LOC117939405	0	NA	NA	NA	NA	NA
LOC117939404	0	NA	NA	NA	NA	NA
LOC117939411	0	NA	NA	NA	NA	NA
LOC117939434	8.54856	0.933761	0.847537	1.1434	NA	NA
LOC117939183	0	NA	NA	NA	NA	NA
LOC117939187	0	NA	NA	NA	NA	NA
trnag.gcc_9	0	NA	NA	NA	NA	NA
LOC117939176	0	NA	NA	NA	NA	NA
LOC117939175	0	NA	NA	NA	NA	NA
LOC117939185	0	NA	NA	NA	NA	NA
LOC117939179	0	NA	NA	NA	NA	NA
LOC117939184	0	NA	NA	NA	NA	NA
LOC117939556	0	NA	NA	NA	NA	NA
trnar.ccg_5	0	NA	NA	NA	NA	NA
LOC117939572	0	NA	NA	NA	NA	NA
trnae.uuc_8	0	NA	NA	NA	NA	NA
LOC117939562	0	NA	NA	NA	NA	NA
trnat.cgu_2	0	NA	NA	NA	NA	NA
trnas.acu	0	NA	NA	NA	NA	NA
trnal.caa_11	0	NA	NA	NA	NA	NA
trnat.ugu_9	0	NA	NA	NA	NA	NA
trnat.cgu_3	0	NA	NA	NA	NA	NA
trnat.ugu_10	0	NA	NA	NA	NA	NA
trnat.ugu_11	0	NA	NA	NA	NA	NA
trnat.ugu_12	0	NA	NA	NA	NA	NA
trnat.agu_10	0	NA	NA	NA	NA	NA
LOC117939523	0	NA	NA	NA	NA	NA
trnat.cgu_5	0	NA	NA	NA	NA	NA
trnat.agu_11	0	NA	NA	NA	NA	NA
trnat.agu_12	0	NA	NA	NA	NA	NA
LOC117939705	0	NA	NA	NA	NA	NA
LOC117939577	0	NA	NA	NA	NA	NA
trnat.ugu_13	0	NA	NA	NA	NA	NA
trnas.cga_13	0	NA	NA	NA	NA	NA
trnat.agu_13	0	NA	NA	NA	NA	NA
trnat.ugu_14	0	NA	NA	NA	NA	NA
LOC117939571	0	NA	NA	NA	NA	NA
LOC117939517	0	NA	NA	NA	NA	NA
LOC117939560	0	NA	NA	NA	NA	NA
LOC117939563	0	NA	NA	NA	NA	NA
LOC117939570	0	NA	NA	NA	NA	NA
LOC117939751	0	NA	NA	NA	NA	NA
LOC117939755	0	NA	NA	NA	NA	NA
trnat.cgu_6	0	NA	NA	NA	NA	NA
LOC117939757	0	NA	NA	NA	NA	NA
LOC117939758	3.28322	1.55573	2.2376	0.708204	NA	NA
LOC117939762	0	NA	NA	NA	NA	NA
LOC117939766	0	NA	NA	NA	NA	NA
LOC117939767	0	NA	NA	NA	NA	NA
LOC117939776	0	NA	NA	NA	NA	NA
LOC117939783	0	NA	NA	NA	NA	NA
trnaq.cug_11	0	NA	NA	NA	NA	NA
trnaq.cug_12	0	NA	NA	NA	NA	NA
trnal.cag_10	0	NA	NA	NA	NA	NA
LOC117939794	0	NA	NA	NA	NA	NA
trnag.ucc_7	0	NA	NA	NA	NA	NA
trnag.ucc_8	0	NA	NA	NA	NA	NA
trnah.gug_7	0	NA	NA	NA	NA	NA
trnas.uga_4	0	NA	NA	NA	NA	NA
trnal.cag_11	0	NA	NA	NA	NA	NA
trnat.agu_14	0	NA	NA	NA	NA	NA
trnat.ugu_15	0	NA	NA	NA	NA	NA
trnae.uuc_9	0	NA	NA	NA	NA	NA
LOC117939816	0	NA	NA	NA	NA	NA
trnar.ucu_10	0	NA	NA	NA	NA	NA
trnaq.uug_11	0	NA	NA	NA	NA	NA
LOC117939822	2.67225	0.884681	1.07286	0.491549	NA	NA
trnae.uuc_10	0	NA	NA	NA	NA	NA
trnaq.cug_13	0	NA	NA	NA	NA	NA
LOC117939837	0	NA	NA	NA	NA	NA
LOC117939838	0	NA	NA	NA	NA	NA
trnag.ucc_9	0	NA	NA	NA	NA	NA
LOC117939840	0	NA	NA	NA	NA	NA
trnal.aag_5	0	NA	NA	NA	NA	NA
trnas.aga_8	0	NA	NA	NA	NA	NA
LOC117939847	0	NA	NA	NA	NA	NA
trnas.uga_5	0	NA	NA	NA	NA	NA
trnat.agu_15	0	NA	NA	NA	NA	NA
trnat.ugu_16	0	NA	NA	NA	NA	NA
trnag.ucc_10	0	NA	NA	NA	NA	NA
trnak.cuu_14	0	NA	NA	NA	NA	NA
LOC117939863	0	NA	NA	NA	NA	NA
LOC117939867	0	NA	NA	NA	NA	NA
trnat.ugu_17	0	NA	NA	NA	NA	NA
trnat.agu_17	0	NA	NA	NA	NA	NA
trnap.agg_7	0	NA	NA	NA	NA	NA
trnap.ugg_4	0	NA	NA	NA	NA	NA
trnae.uuc_11	0	NA	NA	NA	NA	NA
trnac.gca_22	0	NA	NA	NA	NA	NA
trnae.cuc_17	0	NA	NA	NA	NA	NA
LOC117939890	0	NA	NA	NA	NA	NA
trnat.ugu_18	0	NA	NA	NA	NA	NA
trnav.cac_5	0	NA	NA	NA	NA	NA
trnas.aga_9	0	NA	NA	NA	NA	NA
trnal.cag_12	0	NA	NA	NA	NA	NA
LOC117939917	0	NA	NA	NA	NA	NA
LOC117939925	0	NA	NA	NA	NA	NA
LOC117939926	0	NA	NA	NA	NA	NA
trnas.gcu_23	0	NA	NA	NA	NA	NA
LOC117939934	0	NA	NA	NA	NA	NA
LOC117939937	0	NA	NA	NA	NA	NA
trnat.agu_18	0	NA	NA	NA	NA	NA
LOC117939946	0	NA	NA	NA	NA	NA
LOC117939947	0	NA	NA	NA	NA	NA
trnae.cuc_18	0	NA	NA	NA	NA	NA
trnak.cuu_15	0	NA	NA	NA	NA	NA
trnas.gga	0	NA	NA	NA	NA	NA
LOC117939956	0	NA	NA	NA	NA	NA
trnaw.cca_11	0	NA	NA	NA	NA	NA
trnaw.cca_12	0	NA	NA	NA	NA	NA
trnas.gcu_24	0	NA	NA	NA	NA	NA
trnas.gcu_25	0	NA	NA	NA	NA	NA
trnas.gcu_26	0	NA	NA	NA	NA	NA
trnas.gcu_27	0	NA	NA	NA	NA	NA
trnas.gcu_28	0	NA	NA	NA	NA	NA
trnas.gcu_29	0	NA	NA	NA	NA	NA
trnas.gcu_30	0	NA	NA	NA	NA	NA
trnae.uuc_12	0	NA	NA	NA	NA	NA
trnay.gua_14	0	NA	NA	NA	NA	NA
LOC117939998	0	NA	NA	NA	NA	NA
LOC117939987	0	NA	NA	NA	NA	NA
LOC117940035	0	NA	NA	NA	NA	NA
LOC117940047	0	NA	NA	NA	NA	NA
trnam.cau_14	0	NA	NA	NA	NA	NA
trnaa.ugc_7	0	NA	NA	NA	NA	NA
trnae.cuc_20	0	NA	NA	NA	NA	NA
trnaw.cca_13	0	NA	NA	NA	NA	NA
trnat.ugu_19	0	NA	NA	NA	NA	NA
trnat.agu_19	0	NA	NA	NA	NA	NA
trnas.uga_6	0	NA	NA	NA	NA	NA
trnar.ccu_6	0	NA	NA	NA	NA	NA
trnan.guu_7	0	NA	NA	NA	NA	NA
trnag.ucc_11	0	NA	NA	NA	NA	NA
trnas.aga_10	0	NA	NA	NA	NA	NA
trnat.agu_20	0	NA	NA	NA	NA	NA
trnat.ugu_20	0	NA	NA	NA	NA	NA
trnaa.ugc_8	0	NA	NA	NA	NA	NA
trnas.uga_7	0	NA	NA	NA	NA	NA
trnan.guu_8	0	NA	NA	NA	NA	NA
trnak.uuu_15	0	NA	NA	NA	NA	NA
trnag.ucc_12	0	NA	NA	NA	NA	NA
trnar.ccu_7	0	NA	NA	NA	NA	NA
trnae.uuc_13	0	NA	NA	NA	NA	NA
trnam.cau_16	0	NA	NA	NA	NA	NA
LOC117940098	0	NA	NA	NA	NA	NA
LOC117940099	0	NA	NA	NA	NA	NA
LOC117940107	0	NA	NA	NA	NA	NA
trnas.uga_8	0	NA	NA	NA	NA	NA
trnat.agu_21	0	NA	NA	NA	NA	NA
trnat.agu_22	0	NA	NA	NA	NA	NA
LOC117940129	0	NA	NA	NA	NA	NA
LOC117940131	0	NA	NA	NA	NA	NA
trnat.ugu_21	0	NA	NA	NA	NA	NA
LOC117940143	0	NA	NA	NA	NA	NA
trnap.cgg_4	0	NA	NA	NA	NA	NA
LOC117940145	0	NA	NA	NA	NA	NA
LOC117940151	0	NA	NA	NA	NA	NA
LOC117940153	0	NA	NA	NA	NA	NA
LOC117940155	0	NA	NA	NA	NA	NA
trnas.acu_1	0	NA	NA	NA	NA	NA
trnat.ugu_22	0	NA	NA	NA	NA	NA
LOC117940159	0	NA	NA	NA	NA	NA
trnas.uga_9	0	NA	NA	NA	NA	NA
trnat.agu_23	0	NA	NA	NA	NA	NA
trnay.gua_16	0	NA	NA	NA	NA	NA
trnat.cgu_7	0	NA	NA	NA	NA	NA
trnas.uga_10	0	NA	NA	NA	NA	NA
trnaa.cgc_7	0	NA	NA	NA	NA	NA
trnae.uuc_14	0	NA	NA	NA	NA	NA
trnaa.ugc_9	0	NA	NA	NA	NA	NA
LOC117940178	0	NA	NA	NA	NA	NA
trnae.cuc_21	0	NA	NA	NA	NA	NA
trnal.uag_4	0	NA	NA	NA	NA	NA
trnam.cau_17	0	NA	NA	NA	NA	NA
trnap.cgg_5	0	NA	NA	NA	NA	NA
trnae.cuc_23	0	NA	NA	NA	NA	NA
trnas.uga_11	0	NA	NA	NA	NA	NA
trnat.ugu_23	0	NA	NA	NA	NA	NA
LOC117940196	0	NA	NA	NA	NA	NA
LOC117940199	0	NA	NA	NA	NA	NA
trnas.gcu_31	0	NA	NA	NA	NA	NA
LOC117940201	0	NA	NA	NA	NA	NA
LOC117940204	0	NA	NA	NA	NA	NA
trnaq.cug_15	0	NA	NA	NA	NA	NA
trnat.ugu_24	0	NA	NA	NA	NA	NA
trnas.aga_11	0	NA	NA	NA	NA	NA
LOC117940222	0	NA	NA	NA	NA	NA
LOC117940227	0	NA	NA	NA	NA	NA
LOC117940229	0	NA	NA	NA	NA	NA
trnae.cuc_24	0	NA	NA	NA	NA	NA
trnaa.ugc_11	0	NA	NA	NA	NA	NA
LOC117940238	0	NA	NA	NA	NA	NA
trnal.cag_13	0	NA	NA	NA	NA	NA
trnal.aag_9	0	NA	NA	NA	NA	NA
LOC117940247	0	NA	NA	NA	NA	NA
trnat.agu_24	0	NA	NA	NA	NA	NA
LOC117940251	0	NA	NA	NA	NA	NA
trnak.uuu_16	0	NA	NA	NA	NA	NA
LOC117940259	0	NA	NA	NA	NA	NA
LOC117940260	0	NA	NA	NA	NA	NA
LOC117940261	0	NA	NA	NA	NA	NA
LOC117940264	0	NA	NA	NA	NA	NA
LOC117940265	0	NA	NA	NA	NA	NA
trnay.gua_18	0	NA	NA	NA	NA	NA
trnar.ccu_8	0	NA	NA	NA	NA	NA
LOC117940270	0	NA	NA	NA	NA	NA
trnam.cau_18	0	NA	NA	NA	NA	NA
trnal.uaa_14	0	NA	NA	NA	NA	NA
LOC117940284	0	NA	NA	NA	NA	NA
LOC117940287	0	NA	NA	NA	NA	NA
trnaw.cca_14	0	NA	NA	NA	NA	NA
trnag.ucc_14	0	NA	NA	NA	NA	NA
trnas.aga_13	0	NA	NA	NA	NA	NA
LOC117940290	0	NA	NA	NA	NA	NA
LOC117940297	0	NA	NA	NA	NA	NA
trnag.ucc_15	0	NA	NA	NA	NA	NA
LOC117940305	0	NA	NA	NA	NA	NA
LOC117940310	0	NA	NA	NA	NA	NA
LOC117940311	0	NA	NA	NA	NA	NA
trnaq.uug_12	0	NA	NA	NA	NA	NA
trnae.cuc_25	0	NA	NA	NA	NA	NA
LOC117940316	0	NA	NA	NA	NA	NA
trnae.cuc_26	0	NA	NA	NA	NA	NA
LOC117940321	0	NA	NA	NA	NA	NA
LOC117940339	0	NA	NA	NA	NA	NA
LOC117940340	0	NA	NA	NA	NA	NA
LOC117940341	0	NA	NA	NA	NA	NA
trnal.aag_11	0	NA	NA	NA	NA	NA
trnag.ucc_16	0	NA	NA	NA	NA	NA
trnat.agu_25	0	NA	NA	NA	NA	NA
LOC117940353	0	NA	NA	NA	NA	NA
LOC117940355	0	NA	NA	NA	NA	NA
trnaw.cca_15	0	NA	NA	NA	NA	NA
trnal.caa_12	0	NA	NA	NA	NA	NA
trnas.aga_14	0	NA	NA	NA	NA	NA
LOC117940363	0	NA	NA	NA	NA	NA
trnar.acg_8	0	NA	NA	NA	NA	NA
LOC117940371	0	NA	NA	NA	NA	NA
trnal.uag_5	0	NA	NA	NA	NA	NA
trnam.cau_19	0	NA	NA	NA	NA	NA
LOC117940389	0	NA	NA	NA	NA	NA
trnay.gua_19	0	NA	NA	NA	NA	NA
trnak.cuu_16	0	NA	NA	NA	NA	NA
LOC117940393	0	NA	NA	NA	NA	NA
LOC117940394	0	NA	NA	NA	NA	NA
LOC117940395	0	NA	NA	NA	NA	NA
trnaa.cgc_8	0	NA	NA	NA	NA	NA
trnag.ucc_17	0	NA	NA	NA	NA	NA
LOC117940401	0	NA	NA	NA	NA	NA
LOC117940402	0	NA	NA	NA	NA	NA
LOC117940404	0	NA	NA	NA	NA	NA
LOC117940407	0	NA	NA	NA	NA	NA
LOC117940417	0	NA	NA	NA	NA	NA
LOC117940423	0	NA	NA	NA	NA	NA
trnaq.uug_13	0	NA	NA	NA	NA	NA
trnap.cgg_6	0	NA	NA	NA	NA	NA
LOC117940437	0	NA	NA	NA	NA	NA
zgc.109913	0	NA	NA	NA	NA	NA
trnah.gug_9	0	NA	NA	NA	NA	NA
trnak.cuu_17	0	NA	NA	NA	NA	NA
trnak.cuu_18	0	NA	NA	NA	NA	NA
trnat.cgu_8	0	NA	NA	NA	NA	NA
trnaq.cug_16	0	NA	NA	NA	NA	NA
trnaq.cug_17	0	NA	NA	NA	NA	NA
trnag.ucc_18	0	NA	NA	NA	NA	NA
trnae.cuc_27	0	NA	NA	NA	NA	NA
trnaa.cgc_9	0	NA	NA	NA	NA	NA
trnas.aga_15	0	NA	NA	NA	NA	NA
trnay.gua_20	0	NA	NA	NA	NA	NA
trnaa.ugc_12	0	NA	NA	NA	NA	NA
LOC117940460	0	NA	NA	NA	NA	NA
trnas.aga_16	0	NA	NA	NA	NA	NA
trnat.cgu_9	0	NA	NA	NA	NA	NA
trnat.ugu_25	0	NA	NA	NA	NA	NA
trnat.agu_26	0	NA	NA	NA	NA	NA
trnas.uga_12	0	NA	NA	NA	NA	NA
trnan.guu_11	0	NA	NA	NA	NA	NA
trnam.cau_20	0	NA	NA	NA	NA	NA
LOC117940458	0	NA	NA	NA	NA	NA
trnar.ccu_9	0	NA	NA	NA	NA	NA
trnak.cuu_19	0	NA	NA	NA	NA	NA
trnal.aag_12	0	NA	NA	NA	NA	NA
trnay.gua_21	0	NA	NA	NA	NA	NA
trnam.cau_21	0	NA	NA	NA	NA	NA
LOC117940459	0	NA	NA	NA	NA	NA
trnan.guu_12	0	NA	NA	NA	NA	NA
LOC117940455	0	NA	NA	NA	NA	NA
trnag.ucc_19	0	NA	NA	NA	NA	NA
trnat.agu_27	0	NA	NA	NA	NA	NA
trnai.aau_8	0	NA	NA	NA	NA	NA
trnaq.uug_14	0	NA	NA	NA	NA	NA
trnag.ucc_20	0	NA	NA	NA	NA	NA
trnas.uga_13	0	NA	NA	NA	NA	NA
trnae.uuc_15	0	NA	NA	NA	NA	NA
trnan.guu_13	0	NA	NA	NA	NA	NA
LOC117940489	0	NA	NA	NA	NA	NA
LOC117940496	0	NA	NA	NA	NA	NA
trnae.cuc_28	0	NA	NA	NA	NA	NA
trnak.cuu_20	0	NA	NA	NA	NA	NA
trnak.cuu_21	0	NA	NA	NA	NA	NA
trnak.uuu_17	0	NA	NA	NA	NA	NA
LOC117940499	0	NA	NA	NA	NA	NA
trnaa.agc_14	0	NA	NA	NA	NA	NA
trnal.cag_14	0	NA	NA	NA	NA	NA
trnaa.ugc_13	0	NA	NA	NA	NA	NA
trnaq.cug_18	0	NA	NA	NA	NA	NA
LOC117940500	0	NA	NA	NA	NA	NA
trnastop.uca	0	NA	NA	NA	NA	NA
trnay.gua_22	0	NA	NA	NA	NA	NA
trnaa.ugc_14	0	NA	NA	NA	NA	NA
trnaq.uug_15	0	NA	NA	NA	NA	NA
trnam.cau_22	0	NA	NA	NA	NA	NA
LOC117940516	0	NA	NA	NA	NA	NA
trnaa.cgc_10	0	NA	NA	NA	NA	NA
LOC117940527	0	NA	NA	NA	NA	NA
trnag.ucc_21	0	NA	NA	NA	NA	NA
LOC117940529	0	NA	NA	NA	NA	NA
si.ch1073.184j22.2	0	NA	NA	NA	NA	NA
LOC117940536	0	NA	NA	NA	NA	NA
trnac.aca	0	NA	NA	NA	NA	NA
LOC117940572	0	NA	NA	NA	NA	NA
LOC117940573	0	NA	NA	NA	NA	NA
LOC117940577	0	NA	NA	NA	NA	NA
trnas.aga_17	0	NA	NA	NA	NA	NA
trnaa.ugc_15	0	NA	NA	NA	NA	NA
trnat.ugu_26	0	NA	NA	NA	NA	NA
trnas.uga_14	0	NA	NA	NA	NA	NA
trnat.ugu_27	0	NA	NA	NA	NA	NA
trnaq.uug_16	0	NA	NA	NA	NA	NA
LOC117940598	0	NA	NA	NA	NA	NA
trnam.cau_23	0	NA	NA	NA	NA	NA
trnap.cgg_7	0	NA	NA	NA	NA	NA
trnaa.ugc_16	0	NA	NA	NA	NA	NA
LOC117940606	0	NA	NA	NA	NA	NA
LOC117940607	0	NA	NA	NA	NA	NA
LOC117940608	0	NA	NA	NA	NA	NA
trnav.cac_6	0	NA	NA	NA	NA	NA
trnav.aac_5	0	NA	NA	NA	NA	NA
trnaw.cca_16	0	NA	NA	NA	NA	NA
LOC117940621	0	NA	NA	NA	NA	NA
LOC117940624	0	NA	NA	NA	NA	NA
trnat.agu_29	0	NA	NA	NA	NA	NA
trnat.cgu_10	0	NA	NA	NA	NA	NA
trnac.gca_23	0	NA	NA	NA	NA	NA
trnar.acg_10	0	NA	NA	NA	NA	NA
LOC117940635	0	NA	NA	NA	NA	NA
LOC117940637	0	NA	NA	NA	NA	NA
trnan.guu_14	0	NA	NA	NA	NA	NA
trnaq.cug_19	0	NA	NA	NA	NA	NA
trnae.cuc_29	0	NA	NA	NA	NA	NA
LOC117940642	0	NA	NA	NA	NA	NA
trnav.aac_6	0	NA	NA	NA	NA	NA
LOC117940650	0	NA	NA	NA	NA	NA
trnaq.cug_20	0	NA	NA	NA	NA	NA
trnae.cuc_30	0	NA	NA	NA	NA	NA
trnam.cau_24	0	NA	NA	NA	NA	NA
LOC117940659	0	NA	NA	NA	NA	NA
trnaa.ugc_17	0	NA	NA	NA	NA	NA
LOC117940661	0	NA	NA	NA	NA	NA
LOC117940664	0	NA	NA	NA	NA	NA
LOC117940667	0	NA	NA	NA	NA	NA
LOC117940668	0	NA	NA	NA	NA	NA
LOC117940681	0	NA	NA	NA	NA	NA
trnat.ugu_28	0	NA	NA	NA	NA	NA
trnam.cau_25	0	NA	NA	NA	NA	NA
trnap.cgg_8	0	NA	NA	NA	NA	NA
LOC117940686	0	NA	NA	NA	NA	NA
LOC117940683	0	NA	NA	NA	NA	NA
LOC117940685	0	NA	NA	NA	NA	NA
trnae.cuc_32	0	NA	NA	NA	NA	NA
LOC117940695	0	NA	NA	NA	NA	NA
trnay.gua_23	0	NA	NA	NA	NA	NA
LOC117940698	0	NA	NA	NA	NA	NA
trnal.cag_15	0	NA	NA	NA	NA	NA
LOC117940702	0	NA	NA	NA	NA	NA
trnat.agu_30	0	NA	NA	NA	NA	NA
LOC117940707	0	NA	NA	NA	NA	NA
LOC117940708	0	NA	NA	NA	NA	NA
LOC117940709	0	NA	NA	NA	NA	NA
trnae.cuc_33	0	NA	NA	NA	NA	NA
trnak.cuu_22	0	NA	NA	NA	NA	NA
trnak.cuu_23	0	NA	NA	NA	NA	NA
trnas.aga_19	0	NA	NA	NA	NA	NA
trnal.cag_16	0	NA	NA	NA	NA	NA
trnay.gua_24	0	NA	NA	NA	NA	NA
LOC117940738	0	NA	NA	NA	NA	NA
trnad.guc_15	0	NA	NA	NA	NA	NA
trnav.aac_7	0	NA	NA	NA	NA	NA
LOC117940753	0	NA	NA	NA	NA	NA
LOC117940760	0	NA	NA	NA	NA	NA
LOC117940768	0	NA	NA	NA	NA	NA
trnas.aga_20	0	NA	NA	NA	NA	NA
trnad.guc_16	0	NA	NA	NA	NA	NA
LOC117940782	0	NA	NA	NA	NA	NA
LOC117940788	0	NA	NA	NA	NA	NA
LOC117940793	0	NA	NA	NA	NA	NA
LOC117940794	0	NA	NA	NA	NA	NA
trnal.cag_18	0	NA	NA	NA	NA	NA
trnaq.cug_21	0	NA	NA	NA	NA	NA
trnay.gua_25	0	NA	NA	NA	NA	NA
trnam.cau_26	0	NA	NA	NA	NA	NA
trnar.ccu_10	0	NA	NA	NA	NA	NA
LOC117940805	0	NA	NA	NA	NA	NA
trnam.cau_27	0	NA	NA	NA	NA	NA
trnal.cag_19	0	NA	NA	NA	NA	NA
trnaa.ugc_19	0	NA	NA	NA	NA	NA
LOC117940819	0	NA	NA	NA	NA	NA
trnae.cuc_34	0	NA	NA	NA	NA	NA
trnas.uga_15	0	NA	NA	NA	NA	NA
trnat.ugu_29	0	NA	NA	NA	NA	NA
trnag.ucc_24	0	NA	NA	NA	NA	NA
trnas.aga_21	0	NA	NA	NA	NA	NA
trnaq.cug_22	0	NA	NA	NA	NA	NA
trnas.aga_22	0	NA	NA	NA	NA	NA
LOC117940830	0	NA	NA	NA	NA	NA
LOC117940831	0	NA	NA	NA	NA	NA
LOC117940833	0	NA	NA	NA	NA	NA
LOC117940834	0	NA	NA	NA	NA	NA
LOC117940836	0	NA	NA	NA	NA	NA
LOC117940838	0	NA	NA	NA	NA	NA
LOC117940841	0	NA	NA	NA	NA	NA
LOC117940844	0	NA	NA	NA	NA	NA
LOC117940847	0	NA	NA	NA	NA	NA
LOC117940848	0	NA	NA	NA	NA	NA
trnas.aga_23	0	NA	NA	NA	NA	NA
LOC117940852	0	NA	NA	NA	NA	NA
trnag.ucc_25	0	NA	NA	NA	NA	NA
trnaq.cug_23	0	NA	NA	NA	NA	NA
trnae.cuc_35	0	NA	NA	NA	NA	NA
LOC117940861	0	NA	NA	NA	NA	NA
LOC117940868	0	NA	NA	NA	NA	NA
LOC117940871	0	NA	NA	NA	NA	NA
trnan.guu_15	0	NA	NA	NA	NA	NA
LOC117940873	0	NA	NA	NA	NA	NA
trnam.cau_28	0	NA	NA	NA	NA	NA
trnal.cag_20	0	NA	NA	NA	NA	NA
tmem116	0	NA	NA	NA	NA	NA
LOC117940885	0	NA	NA	NA	NA	NA
LOC117940886	0	NA	NA	NA	NA	NA
LOC117940887	0	NA	NA	NA	NA	NA
LOC117940888	0	NA	NA	NA	NA	NA
LOC117940889	0	NA	NA	NA	NA	NA
pgap4	0	NA	NA	NA	NA	NA
LOC117940904	0	NA	NA	NA	NA	NA
LOC117940910	0	NA	NA	NA	NA	NA
LOC117940917	0	NA	NA	NA	NA	NA
trnam.cau_29	0	NA	NA	NA	NA	NA
LOC117940929	0	NA	NA	NA	NA	NA
LOC117940930	0	NA	NA	NA	NA	NA
LOC117940931	0	NA	NA	NA	NA	NA
LOC117940935	0	NA	NA	NA	NA	NA
trnas.aga_24	0	NA	NA	NA	NA	NA
trnas.aga_25	0	NA	NA	NA	NA	NA
trnaq.cug_24	0	NA	NA	NA	NA	NA
trnas.aga_26	0	NA	NA	NA	NA	NA
trnaw.cca_17	0	NA	NA	NA	NA	NA
LOC117940949	0	NA	NA	NA	NA	NA
trnak.cuu_26	0	NA	NA	NA	NA	NA
trnae.cuc_36	0	NA	NA	NA	NA	NA
LOC117940961	0	NA	NA	NA	NA	NA
trnaw.cca_18	0	NA	NA	NA	NA	NA
trnag.gcc_10	0	NA	NA	NA	NA	NA
LOC117940967	0	NA	NA	NA	NA	NA
sh3yl1	0	NA	NA	NA	NA	NA
LOC117940973	0	NA	NA	NA	NA	NA
LOC117940974	0	NA	NA	NA	NA	NA
LOC117940978	0	NA	NA	NA	NA	NA
LOC117940980	0	NA	NA	NA	NA	NA
trnat.ugu_30	0	NA	NA	NA	NA	NA
LOC117940991	0	NA	NA	NA	NA	NA
LOC117940993	0	NA	NA	NA	NA	NA
LOC117940994	0	NA	NA	NA	NA	NA
trnap.cgg_9	0	NA	NA	NA	NA	NA
trnas.cga_15	0	NA	NA	NA	NA	NA
LOC117941000	0	NA	NA	NA	NA	NA
trnas.aga_27	0	NA	NA	NA	NA	NA
LOC117941007	0	NA	NA	NA	NA	NA
LOC117941008	0	NA	NA	NA	NA	NA
LOC117941023	0	NA	NA	NA	NA	NA
LOC117941026	0	NA	NA	NA	NA	NA
LOC117941027	0	NA	NA	NA	NA	NA
trnag.ucc_28	0	NA	NA	NA	NA	NA
trnastop.uca_1	0	NA	NA	NA	NA	NA
trnaa.ugc_21	0	NA	NA	NA	NA	NA
LOC117941038	0	NA	NA	NA	NA	NA
LOC117941039	0	NA	NA	NA	NA	NA
trnaa.ugc_22	0	NA	NA	NA	NA	NA
LOC117941042	0	NA	NA	NA	NA	NA
trnat.ugu_31	0	NA	NA	NA	NA	NA
trnat.agu_32	0	NA	NA	NA	NA	NA
trnas.uga_17	0	NA	NA	NA	NA	NA
LOC117941058	0	NA	NA	NA	NA	NA
LOC117941060	0	NA	NA	NA	NA	NA
LOC117941063	0	NA	NA	NA	NA	NA
gpatch1	0	NA	NA	NA	NA	NA
LOC117941082	0	NA	NA	NA	NA	NA
LOC117941083	0	NA	NA	NA	NA	NA
LOC117941090	0	NA	NA	NA	NA	NA
LOC117941095	0	NA	NA	NA	NA	NA
trnay.aua	0	NA	NA	NA	NA	NA
LOC117941097	0	NA	NA	NA	NA	NA
trnas.aga_28	0	NA	NA	NA	NA	NA
trnaa.ugc_23	0	NA	NA	NA	NA	NA
LOC117941110	0	NA	NA	NA	NA	NA
LOC117941114	0	NA	NA	NA	NA	NA
LOC117941119	0	NA	NA	NA	NA	NA
LOC117941120	0	NA	NA	NA	NA	NA
LOC117941124	0	NA	NA	NA	NA	NA
trnal.caa_14	0	NA	NA	NA	NA	NA
trnal.caa_15	0	NA	NA	NA	NA	NA
trnal.caa_16	0	NA	NA	NA	NA	NA
trnal.caa_17	0	NA	NA	NA	NA	NA
trnal.caa_18	0	NA	NA	NA	NA	NA
LOC117941137	0	NA	NA	NA	NA	NA
LOC117941141	0	NA	NA	NA	NA	NA
LOC117941145	0	NA	NA	NA	NA	NA
LOC117941152	0	NA	NA	NA	NA	NA
trnas.aga_29	0	NA	NA	NA	NA	NA
gcm2	0	NA	NA	NA	NA	NA
LOC117941172	0	NA	NA	NA	NA	NA
LOC117941176	0	NA	NA	NA	NA	NA
LOC117941177	0	NA	NA	NA	NA	NA
LOC117941180	0	NA	NA	NA	NA	NA
LOC117941183	0	NA	NA	NA	NA	NA
trnai.uau_14	0	NA	NA	NA	NA	NA
trnav.uac_7	0	NA	NA	NA	NA	NA
LOC117941193	0	NA	NA	NA	NA	NA
LOC117941198	0	NA	NA	NA	NA	NA
LOC117941199	0	NA	NA	NA	NA	NA
LOC117941213	0	NA	NA	NA	NA	NA
LOC117941214	0	NA	NA	NA	NA	NA
LOC117941221	0	NA	NA	NA	NA	NA
trnag.gcc_11	0	NA	NA	NA	NA	NA
trnag.acc_3	0	NA	NA	NA	NA	NA
trnaa.ugc_24	0	NA	NA	NA	NA	NA
trnar.ccu_12	0	NA	NA	NA	NA	NA
trnae.uuc_16	0	NA	NA	NA	NA	NA
trnam.cau_31	0	NA	NA	NA	NA	NA
LOC117941228	0	NA	NA	NA	NA	NA
trnaa.ugc_25	0	NA	NA	NA	NA	NA
trnak.cuu_27	0	NA	NA	NA	NA	NA
trnah.gug_10	0	NA	NA	NA	NA	NA
trnar.acg_11	0	NA	NA	NA	NA	NA
trnat.agu_33	0	NA	NA	NA	NA	NA
LOC117941230	0	NA	NA	NA	NA	NA
trnae.cuc_37	0	NA	NA	NA	NA	NA
trnat.ugu_32	0	NA	NA	NA	NA	NA
LOC117941252	0	NA	NA	NA	NA	NA
LOC117941282	0	NA	NA	NA	NA	NA
LOC117941280	0	NA	NA	NA	NA	NA
trnar.acg_12	0	NA	NA	NA	NA	NA
trnah.gug_11	0	NA	NA	NA	NA	NA
LOC117941288	0	NA	NA	NA	NA	NA
trnar.ccu_13	0	NA	NA	NA	NA	NA
LOC117941297	0	NA	NA	NA	NA	NA
LOC117941298	0	NA	NA	NA	NA	NA
trnas.aga_31	0	NA	NA	NA	NA	NA
trnas.aga_32	0	NA	NA	NA	NA	NA
LOC117941311	0	NA	NA	NA	NA	NA
trnaw.cca_19	0	NA	NA	NA	NA	NA
trnaq.cug_26	0	NA	NA	NA	NA	NA
trnag.ucc_30	0	NA	NA	NA	NA	NA
LOC117941317	0	NA	NA	NA	NA	NA
trnah.gug_12	0	NA	NA	NA	NA	NA
LOC117941322	0	NA	NA	NA	NA	NA
LOC117941324	0	NA	NA	NA	NA	NA
trnam.cau_33	0	NA	NA	NA	NA	NA
trnag.ucc_31	0	NA	NA	NA	NA	NA
trnan.guu_16	0	NA	NA	NA	NA	NA
trnat.agu_34	0	NA	NA	NA	NA	NA
trnat.ugu_33	0	NA	NA	NA	NA	NA
trnay.gua_28	0	NA	NA	NA	NA	NA
LOC117941333	0	NA	NA	NA	NA	NA
trnat.agu_35	0	NA	NA	NA	NA	NA
trnat.ugu_34	0	NA	NA	NA	NA	NA
trnat.ugu_35	0	NA	NA	NA	NA	NA
LOC117941343	0	NA	NA	NA	NA	NA
LOC117941345	0	NA	NA	NA	NA	NA
trnae.cuc_38	0	NA	NA	NA	NA	NA
trnaq.cug_27	0	NA	NA	NA	NA	NA
trnag.ucc_32	0	NA	NA	NA	NA	NA
LOC117941355	0	NA	NA	NA	NA	NA
trnan.guu_17	0	NA	NA	NA	NA	NA
trnas.gcu_32	0	NA	NA	NA	NA	NA
trnat.ugu_36	0	NA	NA	NA	NA	NA
trnag.ucc_33	0	NA	NA	NA	NA	NA
trnag.gcc_13	0	NA	NA	NA	NA	NA
trnal.caa_19	0	NA	NA	NA	NA	NA
trnae.cuc_39	0	NA	NA	NA	NA	NA
trnam.cau_34	0	NA	NA	NA	NA	NA
trnas.uga_18	0	NA	NA	NA	NA	NA
trnaa.ugc_26	0	NA	NA	NA	NA	NA
trnaq.cug_28	0	NA	NA	NA	NA	NA
trnah.gug_13	0	NA	NA	NA	NA	NA
LOC117941391	0	NA	NA	NA	NA	NA
LOC117941390	0	NA	NA	NA	NA	NA
trnaw.cca_20	0	NA	NA	NA	NA	NA
trnay.gua_29	0	NA	NA	NA	NA	NA
trnap.ugg_5	0	NA	NA	NA	NA	NA
trnak.cuu_28	0	NA	NA	NA	NA	NA
trnak.cuu_29	0	NA	NA	NA	NA	NA
trnay.gua_30	0	NA	NA	NA	NA	NA
trnar.acg_13	0	NA	NA	NA	NA	NA
prune	0	NA	NA	NA	NA	NA
LOC117941408	0	NA	NA	NA	NA	NA
trnak.uuu_19	0	NA	NA	NA	NA	NA
trnaq.cug_29	0	NA	NA	NA	NA	NA
trnae.uuc_17	0	NA	NA	NA	NA	NA
trnas.aga_33	0	NA	NA	NA	NA	NA
trnaq.uug_17	0	NA	NA	NA	NA	NA
trnag.ucc_34	0	NA	NA	NA	NA	NA
alg8	0	NA	NA	NA	NA	NA
LOC117941433	0	NA	NA	NA	NA	NA
trnal.aag_14	0	NA	NA	NA	NA	NA
trnae.uuc_18	0	NA	NA	NA	NA	NA
LOC117941440	0	NA	NA	NA	NA	NA
LOC117941441	0	NA	NA	NA	NA	NA
trnay.gua_31	0	NA	NA	NA	NA	NA
trnam.cau_35	0	NA	NA	NA	NA	NA
trnas.aga_34	0	NA	NA	NA	NA	NA
trnak.uuu_20	0	NA	NA	NA	NA	NA
trnay.gua_32	0	NA	NA	NA	NA	NA
trnag.ucc_35	0	NA	NA	NA	NA	NA
LOC117941447	0	NA	NA	NA	NA	NA
trnas.aga_35	0	NA	NA	NA	NA	NA
trnaa.ugc_27	0	NA	NA	NA	NA	NA
LOC117941451	0	NA	NA	NA	NA	NA
trnas.aga_36	0	NA	NA	NA	NA	NA
trnat.ugu_37	0	NA	NA	NA	NA	NA
trnaq.cug_30	0	NA	NA	NA	NA	NA
LOC117941462	0	NA	NA	NA	NA	NA
trnas.aga_37	0	NA	NA	NA	NA	NA
trnai.uau_15	0	NA	NA	NA	NA	NA
trnay.gua_33	0	NA	NA	NA	NA	NA
trnak.cuu_30	0	NA	NA	NA	NA	NA
trnak.cuu_31	0	NA	NA	NA	NA	NA
trnat.agu_36	0	NA	NA	NA	NA	NA
trnat.ugu_38	0	NA	NA	NA	NA	NA
LOC117941495	0	NA	NA	NA	NA	NA
LOC117941494	0	NA	NA	NA	NA	NA
trnaq.cug_31	0	NA	NA	NA	NA	NA
LOC117941500	0	NA	NA	NA	NA	NA
trnaa.ugc_28	0	NA	NA	NA	NA	NA
trnat.cgu_11	0	NA	NA	NA	NA	NA
trnar.ccu_14	0	NA	NA	NA	NA	NA
LOC117941510	0	NA	NA	NA	NA	NA
LOC117941520	0	NA	NA	NA	NA	NA
LOC117941537	0	NA	NA	NA	NA	NA
LOC117941541	0	NA	NA	NA	NA	NA
trnag.ucc_37	0	NA	NA	NA	NA	NA
LOC117941553	0	NA	NA	NA	NA	NA
trnar.acg_14	0	NA	NA	NA	NA	NA
trnar.acg_15	0	NA	NA	NA	NA	NA
trnas.aga_39	0	NA	NA	NA	NA	NA
trnag.ucc_38	0	NA	NA	NA	NA	NA
trnat.agu_37	0	NA	NA	NA	NA	NA
trnaq.cug_32	0	NA	NA	NA	NA	NA
trnal.cag_21	0	NA	NA	NA	NA	NA
LOC117941570	0	NA	NA	NA	NA	NA
trnam.cau_36	0	NA	NA	NA	NA	NA
LOC117941572	0	NA	NA	NA	NA	NA
trnas.cga_16	0	NA	NA	NA	NA	NA
trnat.cgu_12	0	NA	NA	NA	NA	NA
trnar.ccu_15	0	NA	NA	NA	NA	NA
LOC117941568	0	NA	NA	NA	NA	NA
trnan.guu_18	0	NA	NA	NA	NA	NA
LOC117941574	0	NA	NA	NA	NA	NA
trnal.uag_6	0	NA	NA	NA	NA	NA
trnat.ugu_39	0	NA	NA	NA	NA	NA
trnay.aua_1	0	NA	NA	NA	NA	NA
LOC117941573	0	NA	NA	NA	NA	NA
trnav.cac_10	0	NA	NA	NA	NA	NA
trnaq.cug_33	0	NA	NA	NA	NA	NA
trnas.uga_19	0	NA	NA	NA	NA	NA
trnal.cag_22	0	NA	NA	NA	NA	NA
trnal.uag_7	0	NA	NA	NA	NA	NA
LOC117941576	0	NA	NA	NA	NA	NA
LOC117941575	0	NA	NA	NA	NA	NA
trnam.cau_37	0	NA	NA	NA	NA	NA
LOC117941571	0	NA	NA	NA	NA	NA
trnag.acc_4	0	NA	NA	NA	NA	NA
trnam.cau_38	0	NA	NA	NA	NA	NA
trnam.cau_39	0	NA	NA	NA	NA	NA
trnas.uga_20	0	NA	NA	NA	NA	NA
trnan.guu_19	0	NA	NA	NA	NA	NA
LOC117941603	0	NA	NA	NA	NA	NA
trnah.aug	0	NA	NA	NA	NA	NA
trnah.gug_14	0	NA	NA	NA	NA	NA
trnal.uag_8	0	NA	NA	NA	NA	NA
trnat.agu_38	0	NA	NA	NA	NA	NA
trnat.agu_39	0	NA	NA	NA	NA	NA
LOC117941617	0	NA	NA	NA	NA	NA
