## Supplemental Table 6 for "The effect of environmental enrichment on whole-brain gene expression in an imperiled fish" (part 1 of 2)

### Sheet: Sheet1
Gene	baseMean	log2FoldChange	lfcSE	stat	pvalue	padj
ethe1	65.4	-1.945	0.190754	165.478	1.16669e-36	2.08628e-32
LOC117943275	11.1006	-0.865228	0.588072	81.4579	2.04949e-18	1.83245e-14
idi1	72.053	-0.832368	0.115045	69.7586	7.11409e-16	4.24047e-12
rhoq	30.0195	-0.425166	0.193609	61.8649	3.68304e-14	1.6465e-10
LOC117940810	138.547	0.357346	0.187479	60.2542	8.24093e-14	2.94728e-10
atp5mc1	1310.51	-0.472114	0.150584	57.7963	2.81638e-13	8.39375e-10
LOC117943833	24.7607	-1.09562	0.345751	56.0979	6.58397e-13	1.68192e-09
impdh2	106.069	-0.905239	0.222252	55.7906	7.67777e-13	1.71617e-09
suclg1	384.877	-0.32668	0.167009	53.1165	2.92347e-12	5.22775e-09
cpt1ab	252.387	0.0498915	0.120152	53.2134	2.78522e-12	5.22775e-09
LOC117950999	324.558	-0.440583	0.213642	52.1818	4.66507e-12	6.95173e-09
gpx3	357.997	0.707934	0.131248	52.206	4.60898e-12	6.95173e-09
ndufs4	121.02	-0.252675	0.185278	51.7031	5.92687e-12	8.15263e-09
msmo1	64.5188	-1.15906	0.162696	51.2064	7.59745e-12	9.70411e-09
lhfpl5b	12.1804	0.0261333	0.381878	50.5064	1.07814e-11	1.28529e-08
tenm2	285.522	0.118649	0.0825224	50.0309	1.36749e-11	1.52834e-08
atp5f1c	824.17	-0.372198	0.153863	49.8905	1.46692e-11	1.54303e-08
ndufa3	334.814	-0.401985	0.138162	49.6401	1.66257e-11	1.56474e-08
klf11b	20.6343	-1.07933	0.292041	49.6593	1.64672e-11	1.56474e-08
uba52	967.467	-0.307009	0.15629	49.4455	1.83254e-11	1.63848e-08
rpl36	1696.23	-0.335717	0.165735	49.0923	2.1865e-11	1.782e-08
ndufa6	351.388	-0.373932	0.294387	49.0869	2.19237e-11	1.782e-08
tpt1	4069.7	-0.321891	0.203938	48.6902	2.6733e-11	1.99183e-08
rpl23a	1555.64	-0.383417	0.178429	48.7386	2.60946e-11	1.99183e-08
mink1	541.815	0.332155	0.0897785	48.3659	3.14397e-11	2.24882e-08
atp5mpl	1157.96	-0.446615	0.146259	48.2176	3.38595e-11	2.32875e-08
dlst	537.524	-0.431055	0.269371	47.8464	4.07648e-11	2.69984e-08
LOC117958034	339.815	-0.271893	0.178699	47.6921	4.40342e-11	2.81221e-08
mlycd	49.5331	-0.456887	0.245511	47.297	5.36508e-11	3.19795e-08
eef1g	2808	-0.36861	0.202753	47.3327	5.27026e-11	3.19795e-08
LOC117954365	14.3609	0.679966	0.25115	46.87	6.6423e-11	3.83154e-08
atp5if1b	1080.84	-0.46925	0.192273	46.7027	7.22152e-11	4.03548e-08
mdh2	1009.61	-0.347356	0.220332	46.2986	8.83882e-11	4.78957e-08
LOC117961417	618.359	-0.312551	0.166777	46.1907	9.32879e-11	4.90639e-08
LOC117959347	750.258	-0.418045	0.166835	45.9965	1.02801e-10	5.25224e-08
rps4x	1100.38	-0.305593	0.174823	45.7939	1.13758e-10	5.65063e-08
kcnj11	55.5207	-1.5887	0.42078	45.3549	1.41681e-10	6.84742e-08
LOC117941089	32.2544	-0.434584	0.176741	45.3013	1.45528e-10	6.84822e-08
rpl4	1473.11	-0.321333	0.170544	45.0323	1.66479e-10	7.63327e-08
nop16	43.7222	0.364456	0.267438	44.9472	1.73715e-10	7.76593e-08
rpl15	1427.7	-0.302891	0.193629	44.8677	1.80763e-10	7.88393e-08
LOC117934723	752.064	-0.57071	0.245665	44.62	2.04597e-10	8.71097e-08
rpl29	1570.21	-0.357091	0.159925	44.5028	2.16937e-10	9.02157e-08
LOC117954364	163.735	-0.698295	0.181271	44.4407	2.2378e-10	9.09464e-08
LOC117946309	591.895	-0.478398	0.209517	44.3763	2.31104e-10	9.18354e-08
tfb2m	76.1629	-0.251418	0.204864	43.9068	2.92259e-10	1.10735e-07
rpl18	2230.12	-0.243431	0.168106	43.8317	3.03434e-10	1.10735e-07
bhlhe41	33.8539	0.005658	0.178817	43.8555	2.99839e-10	1.10735e-07
LOC117948568	720.635	-0.521534	0.26054	43.8584	2.99406e-10	1.10735e-07
LOC117953034	51.0213	-0.729249	0.328241	43.6003	3.40657e-10	1.19444e-07
rps29	1851.55	-0.354771	0.149592	43.6247	3.36525e-10	1.19444e-07
LOC117955343	1184.53	-0.433325	0.178509	43.547	3.49864e-10	1.20313e-07
mafaa	68.5042	-0.94651	0.347671	43.1556	4.25482e-10	1.43556e-07
atp5mc3a	1417.35	-0.487747	0.21948	43.0686	4.44395e-10	1.44485e-07
LOC117954589	18.3888	-0.33822	0.240169	43.1047	4.36438e-10	1.44485e-07
rps18	1191.72	-0.240193	0.16541	42.9885	4.62557e-10	1.47704e-07
LOC117956959	2099.28	-0.520675	0.270781	42.8253	5.01886e-10	1.57451e-07
rps13	1082.74	-0.291404	0.155731	42.706	5.32725e-10	1.64245e-07
chchd10	197.644	-0.662283	0.275391	42.6082	5.59431e-10	1.66729e-07
LOC117944936	1514.54	-0.425512	0.207328	42.6193	5.56333e-10	1.66729e-07
ndufs5	260.795	-0.336046	0.177823	42.5119	5.87026e-10	1.72085e-07
apol1	83.7523	-0.269097	0.181597	42.4448	6.07059e-10	1.75088e-07
adprhl1	7.08894	-1.17142	0.565263	42.366	6.31466e-10	1.78993e-07
rpl6	2488.62	-0.277079	0.160453	42.3372	6.40619e-10	1.78993e-07
rpl14	1674.77	-0.304468	0.154288	42.3061	6.50634e-10	1.78994e-07
rpl30	1601.03	-0.245162	0.177334	42.2111	6.82313e-10	1.84866e-07
LOC117939554	39.8922	2.21493	0.406395	41.9292	7.85597e-10	2.09672e-07
rplp2	2680.05	-0.413402	0.178815	41.8501	8.17281e-10	2.14921e-07
nms	89.411	1.34184	0.232184	41.7327	8.66661e-10	2.22364e-07
rps7	2309.28	-0.334019	0.189234	41.724	8.70454e-10	2.22364e-07
ppp1r27b	11.618	-0.362902	0.51155	41.5903	9.3063e-10	2.34388e-07
rps21	1134.53	-0.486682	0.185616	41.4045	1.02123e-09	2.51025e-07
LOC117939683	65.2962	0.628803	0.150564	41.3976	1.02476e-09	2.51025e-07
rps11	1472.17	-0.289892	0.176484	41.3218	1.06433e-09	2.57194e-07
actn2b	7.34643	-0.8441	0.67795	41.2172	1.1215e-09	2.67395e-07
LOC117962108	437.052	-0.599876	0.251557	41.1451	1.16269e-09	2.7357e-07
slc25a5	552.894	-0.322324	0.27076	41.0015	1.24922e-09	2.9011e-07
ndufc1	273.666	-0.439984	0.159825	40.7157	1.44109e-09	3.30379e-07
rpl7a	2123.9	-0.298643	0.193239	40.6243	1.5085e-09	3.3893e-07
naa50	213.671	-0.555413	0.264584	40.614	1.5163e-09	3.3893e-07
LOC117954730	53.1951	0.322877	0.269817	40.4584	1.63897e-09	3.61828e-07
mrpl51	168.626	-0.363153	0.186106	40.3226	1.75412e-09	3.82527e-07
rpl10a	1743.2	-0.251717	0.155909	40.1726	1.89073e-09	4.03283e-07
rpl34	1329.37	-0.531196	0.201546	40.1687	1.8944e-09	4.03283e-07
mrpl48	27.9262	-0.340505	0.246298	39.9896	2.07187e-09	4.35873e-07
mpc1	505.702	-0.437569	0.148526	39.8777	2.1911e-09	4.55596e-07
vdac2	762.315	-0.516227	0.283688	39.8017	2.27601e-09	4.67811e-07
akap12b	418.171	0.48491	0.115718	39.7092	2.38374e-09	4.84388e-07
atp5f1e	1192.24	-0.304429	0.155225	39.6677	2.43368e-09	4.88977e-07
ndufa4l	1054.02	-0.339636	0.162126	39.5697	2.55593e-09	5.07835e-07
rpl32	1401.93	-0.293959	0.171027	39.5267	2.61144e-09	5.13162e-07
tulp4b	161.549	0.512947	0.177767	39.4262	2.74601e-09	5.33741e-07
LOC117956955	438.409	-0.553008	0.195953	39.3624	2.83507e-09	5.45126e-07
LOC117945705	590.933	-0.346697	0.198019	39.326	2.8871e-09	5.49224e-07
ier2a	18.1524	-0.649198	0.274011	39.175	3.11362e-09	5.86082e-07
ndufa9a	219.727	-0.316261	0.153234	39.0053	3.38924e-09	6.31317e-07
ulk1a	4.67051	-1.15889	0.797034	38.9799	3.43256e-09	6.32795e-07
hadhab	265.266	-0.399852	0.2283	38.9587	3.4692e-09	6.33023e-07
rps3a	1363.34	-0.307993	0.188422	38.7684	3.81542e-09	6.82787e-07
ndufab1b	548.543	-0.29487	0.155374	38.747	3.85647e-09	6.82787e-07
ndufb8	446.928	-0.286925	0.183018	38.7482	3.85427e-09	6.82787e-07
LOC117953237	251.453	-0.707434	0.296271	38.5986	4.15357e-09	7.28178e-07
rpl21	2029.49	-0.213764	0.175252	38.318	4.77922e-09	8.29729e-07
rps5	1139.17	-0.321921	0.17777	38.1598	5.17252e-09	8.89374e-07
ube2v1	312.577	-0.38209	0.0865755	38.0389	5.49482e-09	9.35793e-07
si.dkey.103j14.5	64.5529	-0.969372	0.159913	38.0146	5.56213e-09	9.38321e-07
rps12	2099.71	-0.460803	0.210922	37.9493	5.74674e-09	9.60404e-07
LOC117943767	1156.47	-0.564869	0.178461	37.8754	5.96305e-09	9.83335e-07
ndufv2	196.43	-0.166845	0.147048	37.865	5.99394e-09	9.83335e-07
tent5ba	38.624	-0.444878	0.427764	37.709	6.48017e-09	1.05344e-06
LOC117944080	1413.08	-0.185293	0.165502	37.6405	6.706e-09	1.08033e-06
LOC117952733	423.439	-0.626555	0.241714	37.521	7.11903e-09	1.13663e-06
ddx21	1189.41	-0.412863	0.22529	37.3993	7.56572e-09	1.16222e-06
LOC117945515	271.713	-0.140626	0.154232	37.3891	7.60428e-09	1.16222e-06
cicb	315.511	0.318313	0.0973141	37.4547	7.35876e-09	1.16222e-06
chchd1	227.365	-0.286966	0.176887	37.4304	7.44896e-09	1.16222e-06
LOC117936977	280.467	-0.489253	0.193405	37.3893	7.60351e-09	1.16222e-06
LOC117943232	99.9063	-0.410104	0.215914	37.298	7.95856e-09	1.20606e-06
nsa2	697.227	-0.293948	0.213571	37.2205	8.27308e-09	1.24319e-06
etfa	271.516	-0.0890343	0.161099	37.1977	8.36819e-09	1.247e-06
LOC117947128	425.752	-0.283216	0.155187	37.1425	8.6023e-09	1.26162e-06
mid1ip1l	993.554	-0.892528	0.193409	37.1413	8.60738e-09	1.26162e-06
atp5md	1377.44	-0.214129	0.17195	37.0428	9.04178e-09	1.31451e-06
rps10	721.653	-0.360523	0.190415	37.0255	9.12028e-09	1.31523e-06
rps15a	1488.56	-0.331004	0.195084	36.7677	1.03751e-08	1.48422e-06
rpl12	1626.21	-0.199633	0.176616	36.7145	1.06547e-08	1.51211e-06
adipor2	177.537	-0.244573	0.198655	36.5588	1.15175e-08	1.6217e-06
apc2	328.228	0.571351	0.147553	36.4487	1.21696e-08	1.70013e-06
btf3l4	394.002	-0.268398	0.0840319	36.3884	1.25419e-08	1.73857e-06
fh	129.433	-0.127468	0.16423	36.358	1.27338e-08	1.75158e-06
rpl9	2073.41	-0.172884	0.184048	36.3253	1.29435e-08	1.75546e-06
LOC117960457	741.476	-0.625549	0.283649	36.314	1.30169e-08	1.75546e-06
rpl35a	1060.8	-0.326255	0.205505	36.308	1.30565e-08	1.75546e-06
rpl7	1620.63	-0.257066	0.201199	36.2769	1.32607e-08	1.76961e-06
eif3f	477.819	-0.215698	0.148374	36.2267	1.35982e-08	1.80121e-06
mpc2b	397.235	-0.403238	0.155628	36.0438	1.49002e-08	1.94486e-06
atp5f1b	2563.99	-0.379464	0.20909	36.0528	1.48328e-08	1.94486e-06
vdac3	101.382	-0.431877	0.319966	36.0064	1.5181e-08	1.96715e-06
ndufs3	155.823	-0.322913	0.197807	35.9644	1.55036e-08	1.9945e-06
LOC117961992	694.268	-0.413228	0.156048	35.9489	1.56242e-08	1.99566e-06
adgrl1a	188.991	0.264556	0.108007	35.9143	1.58971e-08	2.01612e-06
LOC117950465	390.992	-0.411046	0.219169	35.82	1.66644e-08	2.04105e-06
LOC117945568	24.4867	-0.721671	0.309895	35.8201	1.6663e-08	2.04105e-06
LOC117947805	6719.43	-0.457817	0.186932	35.8393	1.65041e-08	2.04105e-06
rps27.1	2451.32	-0.318298	0.180243	35.8213	1.66531e-08	2.04105e-06
rpl18a	1303.19	-0.189237	0.173012	35.8717	1.62387e-08	2.04105e-06
rpl10	929.134	-0.215872	0.177188	35.7593	1.71779e-08	2.08962e-06
LOC117942452	72.1295	-0.757623	0.312585	35.7364	1.73757e-08	2.09941e-06
znf706	34.3771	-0.366701	0.320701	35.6191	1.8425e-08	2.21125e-06
spred3	84.9837	0.469332	0.137055	35.5566	1.901e-08	2.26625e-06
cops2	109.644	-0.0858528	0.147597	35.5216	1.93452e-08	2.29093e-06
triap1	172.373	-0.303867	0.11753	35.469	1.98612e-08	2.32129e-06
dnajc19	228.578	-0.472053	0.264137	35.4796	1.97563e-08	2.32129e-06
sgcb	172.645	-0.32754	0.155605	35.2908	2.17123e-08	2.52116e-06
rsf1a	127.864	0.508023	0.122438	35.2719	2.19183e-08	2.52867e-06
LOC117953301	27.9572	-0.348371	0.358687	35.1215	2.36301e-08	2.70867e-06
acadvl	40.5928	-0.426069	0.364754	35.078	2.41492e-08	2.73314e-06
ctdspla	115.332	-0.439422	0.175345	35.0795	2.41313e-08	2.73314e-06
echs1	301.046	-0.248513	0.143729	35.0562	2.44137e-08	2.74569e-06
sypl2a	131.436	-0.438013	0.252487	34.9178	2.61631e-08	2.92405e-06
rpl24	1309.31	-0.277196	0.194347	34.7249	2.8812e-08	3.2001e-06
rps24	1964.58	-0.289857	0.197754	34.7085	2.90494e-08	3.20655e-06
rpl8	1372.31	-0.288262	0.182886	34.6479	2.99437e-08	3.28498e-06
scg2a	173.506	0.618538	0.186616	34.593	3.07777e-08	3.35589e-06
rapsn	13.764	-1.07255	0.463784	34.5778	3.10115e-08	3.36089e-06
si.dkey.82o10.4	50.6251	-0.5529	0.229667	34.5354	3.16755e-08	3.41218e-06
LOC117947726	528.395	-0.369241	0.0995164	34.5196	3.19281e-08	3.41879e-06
cap2	90.8464	-0.864802	0.326331	34.4598	3.28957e-08	3.50144e-06
rps23	1700.23	-0.144502	0.168517	34.3734	3.43487e-08	3.63446e-06
rps16	1489.84	-0.191815	0.186589	34.3228	3.52287e-08	3.70565e-06
atp5pb	884.629	-0.275324	0.219207	34.3072	3.55041e-08	3.70966e-06
LOC117954613	14.3411	1.2163	0.320681	34.2973	3.56818e-08	3.70966e-06
LOC117952612	76.0942	-0.72316	0.289741	34.2687	3.61954e-08	3.74131e-06
rpl19	1491.91	-0.214794	0.195602	34.165	3.81206e-08	3.91766e-06
ybx1	2562.35	-0.599991	0.283685	34.131	3.87747e-08	3.9621e-06
sdhdb	335.306	-0.187525	0.12266	34.0743	3.98906e-08	4.04684e-06
psmb2	195.809	-0.330683	0.133197	34.066	4.00565e-08	4.04684e-06
rpl17	2230.23	-0.250801	0.204433	34.0347	4.06866e-08	4.0874e-06
fndc3a	177.353	0.283257	0.0804794	34.0082	4.12302e-08	4.10843e-06
eci1	33.7058	-0.42285	0.262697	34.0021	4.13554e-08	4.10843e-06
ndufb5	489.841	-0.390004	0.198618	33.9687	4.20522e-08	4.13175e-06
LOC117954093	236.338	-0.332522	0.261746	33.9769	4.18813e-08	4.13175e-06
comtb	88.7423	-0.045357	0.20856	33.9561	4.23184e-08	4.13518e-06
rps15	1864.88	-0.294102	0.186739	33.9183	4.31266e-08	4.19125e-06
rpl39	3362.01	-0.221684	0.175243	33.8847	4.38556e-08	4.21626e-06
LOC117957858	93.8602	0.470894	0.103276	33.8898	4.37436e-08	4.21626e-06
LOC117943933	3861.5	-0.270496	0.174715	33.8592	4.44189e-08	4.23024e-06
LOC117939620	156.777	-0.166053	0.165072	33.8567	4.44741e-08	4.23024e-06
LOC117957084	11.8234	-0.105952	0.593891	33.8358	4.49424e-08	4.25217e-06
rpl28	1323.39	-0.373386	0.182032	33.7895	4.59948e-08	4.32884e-06
ahdc1	143.364	0.230607	0.126611	33.6567	4.91518e-08	4.60174e-06
LOC117954764	494.645	-0.268407	0.160335	33.6452	4.94361e-08	4.60425e-06
ppp2r5b	312.596	0.173575	0.125527	33.6269	4.98907e-08	4.62252e-06
LOC117946635	368.654	-0.354652	0.198984	33.607	5.03885e-08	4.64457e-06
syn2b	671.67	0.314651	0.11601	33.5964	5.06572e-08	4.6454e-06
LOC117945496	807.921	-0.383728	0.242117	33.4452	5.46356e-08	4.98467e-06
ech1	46.5872	-0.680883	0.330522	33.4008	5.58607e-08	5.07057e-06
niban1a	14.6455	-1.55244	0.532267	33.3134	5.83576e-08	5.26828e-06
ctnnd2b	249.752	0.117674	0.106548	33.3041	5.86281e-08	5.26828e-06
LOC117958727	31.541	-0.355034	0.353214	33.2816	5.92902e-08	5.30114e-06
cct4	625.817	-0.24357	0.100056	33.2423	6.04696e-08	5.37969e-06
LOC117958063	195.993	0.229519	0.174802	33.2123	6.13828e-08	5.4339e-06
eif3m	295.123	-0.0330197	0.145415	33.1553	6.3155e-08	5.53597e-06
smpx	59.8967	-1.24407	0.49312	33.1559	6.31366e-08	5.53597e-06
madd	339.708	0.242428	0.0951064	33.1135	6.44897e-08	5.62539e-06
LOC117945165	1134.93	-0.433139	0.169973	33.0941	6.51183e-08	5.65265e-06
LOC117936825	50.1947	-0.791039	0.351349	33.0714	6.58631e-08	5.68968e-06
rpl13	1407.15	-0.216522	0.18482	33.0556	6.63849e-08	5.70719e-06
rack1	1956.62	-0.294076	0.197558	33.0296	6.72533e-08	5.75418e-06
rps2	1590.62	-0.362758	0.206577	33.0068	6.80233e-08	5.79235e-06
LOC117939254	80.642	-0.030831	0.125785	32.9808	6.89154e-08	5.8405e-06
pik3r1	204.888	0.0608172	0.207903	32.716	7.86718e-08	6.63589e-06
sgcd	43.7288	-0.143748	0.325208	32.6489	8.13543e-08	6.79803e-06
ndufa12	219.252	-0.204717	0.180008	32.6546	8.11228e-08	6.79803e-06
crip1	372.622	-0.9086	0.257132	32.5633	8.49129e-08	7.06239e-06
dner	956.867	0.229343	0.113077	32.5384	8.59766e-08	7.11775e-06
LOC117935496	40.6801	1.17996	0.20733	32.5132	8.70654e-08	7.17467e-06
oxtrl	8.6831	-1.18157	0.499996	32.5038	8.7475e-08	7.17535e-06
pcsk1	344.68	0.382415	0.128937	32.3917	9.2521e-08	7.55461e-06
LOC117957825	396.601	0.238929	0.0759989	32.3703	9.35137e-08	7.60096e-06
acad9	70.5305	0.0102794	0.198817	32.3426	9.48175e-08	7.67156e-06
mrpl2	199.075	-0.0864965	0.155255	32.328	9.55134e-08	7.67156e-06
chchd7	120.336	-0.224778	0.179041	32.3247	9.56693e-08	7.67156e-06
eif3i	275.571	-0.225293	0.165527	32.3118	9.62905e-08	7.68691e-06
rpsa	1483.01	-0.291609	0.184512	32.2969	9.70096e-08	7.70989e-06
kcnt1	44.1348	0.332787	0.273796	32.2728	9.81885e-08	7.76905e-06
negr1	223.962	0.236541	0.107046	32.2445	9.95842e-08	7.84478e-06
serbp1a	1484.52	-0.169974	0.16277	32.1665	1.03545e-07	8.08553e-06
tcp1	366.841	-0.122024	0.114854	32.1727	1.03224e-07	8.08553e-06
LOC117943351	62.8861	-0.853227	0.364766	32.1198	1.05995e-07	8.20517e-06
pdap1b	113.096	-0.000238221	0.208511	32.1282	1.05547e-07	8.20517e-06
LOC117950365	1861.87	-0.173495	0.202486	32.0805	1.08095e-07	8.33173e-06
rpl38	1010.9	-0.367492	0.191961	32.0672	1.08816e-07	8.35127e-06
rps8a	2560.83	-0.224004	0.207729	32.0451	1.10025e-07	8.40798e-06
map1aa	1247.13	0.335094	0.10487	32.0273	1.11011e-07	8.44722e-06
LOC117953676	52.4449	-1.62699	0.587408	32.0029	1.12375e-07	8.51478e-06
mrpl24	112.791	-0.417498	0.187748	31.98	1.13666e-07	8.5763e-06
rpl35	1694.05	-0.121776	0.181008	31.8821	1.1937e-07	8.9688e-06
LOC117939256	53.6493	0.598548	0.179006	31.861	1.20632e-07	9.0257e-06
rpl11	1196.84	-0.203478	0.192112	31.7656	1.26529e-07	9.42743e-06
ehbp1l1b	9.14301	-0.578244	0.403496	31.7149	1.29774e-07	9.58932e-06
LOC117957774	342.135	0.269125	0.11078	31.7179	1.29579e-07	9.58932e-06
psmc2	236.607	-0.142152	0.117005	31.6934	1.31179e-07	9.65327e-06
ndufa5	386.383	-0.28914	0.195025	31.6834	1.3184e-07	9.66211e-06
rpl27a	1429.4	-0.298087	0.19184	31.6332	1.35189e-07	9.86712e-06
LOC117951785	2.42589	-1.3939	0.956319	31.6141	1.36485e-07	9.92125e-06
si.dkey.7k24.5	56.81	0.102669	0.121747	31.5942	1.37847e-07	9.93942e-06
prlh2	47.5144	1.34214	0.365084	31.597	1.37659e-07	9.93942e-06
LOC117934824	195.946	-0.931873	0.309117	31.5786	1.3893e-07	9.97728e-06
si.ch73.95l15.5	5.96717	-2.07678	0.719635	31.5389	1.41715e-07	1.01285e-05
LOC117958252	20.0797	-0.0434644	0.249092	31.5325	1.42169e-07	1.01285e-05
LOC117948783	1715.1	-0.375928	0.276492	31.4801	1.45943e-07	1.03562e-05
psma2	383.719	-0.216598	0.128178	31.3081	1.59049e-07	1.11534e-05
ndufa11	350.558	-0.324044	0.182998	31.3222	1.57935e-07	1.11534e-05
asb15b	6.4111	-0.776452	0.527601	31.3117	1.58762e-07	1.11534e-05
tmx2a	19.7178	-0.595444	0.425689	31.2991	1.59767e-07	1.11599e-05
zgc.154046	93.9261	-0.108719	0.212966	31.2804	1.61265e-07	1.12208e-05
ndufa8	183.486	-0.471135	0.222934	31.1961	1.6821e-07	1.16586e-05
tnnt1	22.4564	-2.21232	0.875837	31.1656	1.70795e-07	1.17921e-05
st3gal2	65.7269	0.337933	0.125846	31.1489	1.72229e-07	1.18454e-05
nmd3	87.1756	-0.228763	0.182402	31.046	1.81318e-07	1.23753e-05
spryd4	37.5132	-0.540625	0.233587	31.0475	1.81185e-07	1.23753e-05
LOC117954888	463.053	0.278225	0.145345	31.0061	1.84974e-07	1.25768e-05
ahcy	117.213	-0.422617	0.26688	30.9808	1.87326e-07	1.26885e-05
pdha1a	344.235	-0.252742	0.180095	30.9243	1.92696e-07	1.3003e-05
rpl27	1455.9	-0.214851	0.187922	30.89	1.96032e-07	1.31784e-05
kif1b	596.741	0.244391	0.10038	30.8557	1.99418e-07	1.33558e-05
tcf20	215.062	0.263053	0.102065	30.7522	2.10015e-07	1.4013e-05
LOC117942774	24.0879	0.561723	0.187261	30.6429	2.21808e-07	1.47449e-05
acsl1a	106.488	-0.731494	0.379216	30.5903	2.2772e-07	1.50818e-05
ndufs6	473.347	-0.297474	0.178851	30.5589	2.31321e-07	1.52638e-05
add2	267.329	0.0174551	0.106251	30.5487	2.32511e-07	1.52859e-05
tmco1	227.095	-0.270741	0.111034	30.4971	2.38583e-07	1.56276e-05
LOC117942186	14.1867	-0.494695	0.387538	30.414	2.48704e-07	1.62311e-05
rpl37	1099.77	-0.126334	0.183922	30.4037	2.49993e-07	1.62559e-05
bbox1	21.4867	-0.139477	0.369569	30.2696	2.6733e-07	1.73203e-05
LOC117945992	147.449	-0.0516436	0.122965	30.2467	2.704e-07	1.74559e-05
rps27l	252.201	-0.512342	0.26578	30.2288	2.72831e-07	1.75191e-05
hivep1	163.679	0.339231	0.137322	30.2251	2.73338e-07	1.75191e-05
eif4a1a	540.844	-0.262821	0.148366	30.2153	2.74676e-07	1.7542e-05
ndufs7	432.268	-0.213069	0.17905	30.1288	2.86822e-07	1.81878e-05
pcloa	681.769	0.342019	0.126065	30.1301	2.8664e-07	1.81878e-05
rpl31	1876.46	-0.167301	0.181515	30.0154	3.03561e-07	1.91812e-05
LOC117955978	57.2336	-0.0207354	0.22054	29.9684	3.10777e-07	1.9568e-05
LOC117949932	4.82899	-2.00715	0.471943	29.93	3.16799e-07	1.98772e-05
agmat	11.4587	-1.47343	0.495723	29.884	3.24177e-07	2.0269e-05
LOC117945239	4205.65	-0.431011	0.173844	29.8697	3.26499e-07	2.0343e-05
LOC117948086	4.5494	0.0376334	0.561705	29.8108	3.36249e-07	2.08778e-05
mrps17	84.5225	-0.0981793	0.175637	29.7745	3.42404e-07	2.11864e-05
phb	264.255	-0.289834	0.133001	29.7573	3.45367e-07	2.12961e-05
exosc1	33.7816	-0.151541	0.209364	29.7432	3.47821e-07	2.13396e-05
enpp6	45.4891	-0.321099	0.192331	29.7395	3.48459e-07	2.13396e-05
LOC117961182	55.2739	-0.0759522	0.145094	29.7016	3.5512e-07	2.16711e-05
ndufs2	468.125	-0.211799	0.179729	29.695	3.56298e-07	2.16711e-05
card19	18.1103	-0.278186	0.254437	29.6475	3.64866e-07	2.20465e-05
hadhb	90.6582	-0.383125	0.28528	29.6471	3.64934e-07	2.20465e-05
chd5	524.428	0.273011	0.114347	29.6367	3.66838e-07	2.20868e-05
rps3	1098.2	-0.184438	0.215582	29.6054	3.72619e-07	2.23596e-05
lrp8	156.525	0.266359	0.120555	29.5606	3.81056e-07	2.27895e-05
esd	52.2667	-0.578263	0.284171	29.5017	3.92453e-07	2.33928e-05
cs	639.183	0.116274	0.229667	29.4907	3.9462e-07	2.34438e-05
LOC117947782	230.823	-0.361598	0.150782	29.4186	4.09103e-07	2.42238e-05
atp5po	1112.94	-0.331436	0.192181	29.3882	4.15362e-07	2.45132e-05
rpl36a	1437.49	-0.152581	0.196238	29.3535	4.22646e-07	2.4861e-05
c14h6orf136	16.4887	-0.64691	0.296443	29.3111	4.31701e-07	2.53104e-05
nova1	973.15	0.256352	0.106731	29.2882	4.36657e-07	2.55173e-05
cct6a	301.172	-0.284182	0.136162	29.2482	4.45485e-07	2.59484e-05
LOC117939208	143.391	-0.200452	0.251511	29.2304	4.49458e-07	2.60948e-05
cyth1b	28.4255	-0.50394	0.192655	29.143	4.69556e-07	2.71735e-05
myog	13.9103	-0.0992471	0.405978	29.0775	4.85187e-07	2.79875e-05
aifm1	106.528	-0.369733	0.223718	29.0622	4.88897e-07	2.81108e-05
ndufa10	250.967	-0.210365	0.171084	28.9498	5.17155e-07	2.96403e-05
dmgdh	13.1685	-1.19237	0.362916	28.8297	5.49176e-07	3.13749e-05
cct5	479.963	-0.20649	0.123884	28.79	5.60181e-07	3.19018e-05
acaa2	107.209	-0.459031	0.315721	28.7382	5.74891e-07	3.26356e-05
mapkapk3	24.8035	-0.685803	0.408138	28.7301	5.77217e-07	3.26639e-05
pdhb	371.499	-0.368702	0.192272	28.6702	5.94756e-07	3.35502e-05
dbi	445.217	-0.528187	0.242593	28.5973	6.16857e-07	3.45423e-05
stip1	189.194	-0.214358	0.0987922	28.5967	6.17038e-07	3.45423e-05
dlat	214.977	-0.219786	0.166113	28.5931	6.18137e-07	3.45423e-05
LOC117953380	85.5333	-0.83602	0.351805	28.5672	6.26192e-07	3.48834e-05
LOC117942020	2.80643	-3.85314	1.00677	28.5143	6.42969e-07	3.57068e-05
LOC117941623	41.7598	0.254019	0.167383	28.4262	6.71954e-07	3.72009e-05
LOC117937036	220.262	-0.237273	0.182572	28.3549	6.96341e-07	3.8432e-05
kcnq5a	27.5659	0.920779	0.21011	28.3431	7.00443e-07	3.85395e-05
cratb	28.1862	-0.787807	0.344803	28.3241	7.07141e-07	3.87887e-05
rps20	1684.61	-0.246879	0.221106	28.2903	7.19172e-07	3.93279e-05
pno1	81.8473	-0.21491	0.184355	28.2836	7.21581e-07	3.93394e-05
znf423	152.306	0.111605	0.107271	28.2611	7.29771e-07	3.96315e-05
tmem70	62.1337	-0.261502	0.180961	28.2567	7.31372e-07	3.96315e-05
sec61g	435.478	-0.309566	0.126492	28.2452	7.35581e-07	3.97391e-05
capn3b	57.6758	-0.192346	0.228568	28.2362	7.38915e-07	3.9799e-05
LOC117950855	4.31628	-1.05701	0.723941	28.1907	7.55922e-07	4.05928e-05
LOC117939499	18.133	-4.28103	1.50118	28.1502	7.71366e-07	4.12981e-05
LOC117960895	13.607	-1.02374	0.346255	28.0988	7.9143e-07	4.21261e-05
si.dkey.12l12.1	30.6405	-0.685828	0.42309	28.0986	7.91543e-07	4.21261e-05
LOC117962211	27.6052	-1.0052	0.504575	28.0655	8.0475e-07	4.27019e-05
LOC117955721	61.554	-0.190138	0.280677	28.025	8.21206e-07	4.34462e-05
LOC117961239	47.7071	-0.310215	0.216957	28.0142	8.25654e-07	4.35526e-05
ndufb10	252.811	-0.110388	0.19879	28.0053	8.29345e-07	4.36187e-05
LOC117958255	164.673	-3.20278	0.780288	27.9714	8.43515e-07	4.42338e-05
eif1axb	542.375	-0.371393	0.121874	27.9275	8.62222e-07	4.50826e-05
prr12a	205.475	0.361956	0.109389	27.9141	8.68017e-07	4.52533e-05
ccdc47	105.593	-0.519034	0.236099	27.8927	8.77339e-07	4.54742e-05
syndig1l	132.844	0.245422	0.112442	27.897	8.75457e-07	4.54742e-05
LOC117958098	76.8819	0.219046	0.136959	27.8676	8.88456e-07	4.59172e-05
rpl13a	2050.59	-0.21397	0.183748	27.833	9.03954e-07	4.65836e-05
LOC117935731	96.1313	-0.416277	0.362984	27.804	9.17143e-07	4.71275e-05
LOC117946208	298.285	0.52765	0.212323	27.7789	9.28739e-07	4.74506e-05
raph1b	125.828	0.370041	0.125733	27.7843	9.26202e-07	4.74506e-05
crebbpa	127.787	0.246713	0.0850243	27.7321	9.50715e-07	4.80549e-05
sgip1a	218.257	0.256573	0.0843532	27.7244	9.54402e-07	4.80549e-05
rpl26	1581.74	-0.21352	0.1994	27.7392	9.47349e-07	4.80549e-05
pgk1	824.175	-0.42492	0.211689	27.7413	9.4633e-07	4.80549e-05
rplp1	1075.55	-0.355512	0.21636	27.721	9.55991e-07	4.80549e-05
pam	95.9358	0.50082	0.120677	27.7196	9.56691e-07	4.80549e-05
LOC117950444	225.24	-0.662052	0.268094	27.6952	9.68398e-07	4.85067e-05
hspb8	8.10482	-0.521346	0.440126	27.6833	9.74215e-07	4.85262e-05
oard1	12.5797	-0.557191	0.344756	27.6887	9.71566e-07	4.85262e-05
LOC117961336	154.801	-0.235709	0.170169	27.6665	9.82435e-07	4.87997e-05
LOC117939384	31.1355	-0.228023	0.319404	27.63	1.0005e-06	4.95592e-05
LOC117937144	11.6035	-0.816495	0.354571	27.6064	1.01238e-06	5.00091e-05
sptb	28.2239	-0.210566	0.313377	27.5677	1.03218e-06	5.08468e-05
csrp3	1.77602	-1.61479	1.04745	27.5452	1.04382e-06	5.11863e-05
LOC117948655	30.2233	-0.920172	0.176322	27.5434	1.04479e-06	5.11863e-05
ppp6r2b	266.081	0.25387	0.092931	27.5093	1.06274e-06	5.19235e-05
znf648	8.21195	-3.74594	1.19559	27.4948	1.07049e-06	5.20177e-05
tmem11	61.7445	-0.132777	0.155301	27.4996	1.06793e-06	5.20177e-05
LOC117946751	126.679	-0.843054	0.301712	27.4593	1.08967e-06	5.28063e-05
fam234b	79.6482	0.0957071	0.127521	27.4417	1.09927e-06	5.31276e-05
LOC117955482	23.2087	0.860257	0.290872	27.3982	1.12344e-06	5.41492e-05
LOC117956635	920.913	-0.346461	0.2118	27.3428	1.155e-06	5.55205e-05
LOC117942541	257.49	0.410474	0.118975	27.3007	1.17956e-06	5.65492e-05
hsd17b10	66.9858	-0.206258	0.170117	27.215	1.2312e-06	5.83986e-05
LOC117948857	280.018	-0.637784	0.268484	27.2151	1.23114e-06	5.83986e-05
psma8	332.804	-0.326614	0.165861	27.2241	1.22564e-06	5.83986e-05
si.ch73.1a9.3	339.362	-0.28159	0.0768355	27.2222	1.2268e-06	5.83986e-05
fhl1a	63.2683	-0.719701	0.503909	27.1945	1.24388e-06	5.88441e-05
dnajb6b	125.105	-0.255923	0.188883	27.1651	1.26234e-06	5.95597e-05
rpl7l1	76.7608	-0.449409	0.161943	27.1444	1.27546e-06	6.00204e-05
smim13	141.269	-0.742514	0.296199	27.1093	1.29808e-06	6.09245e-05
LOC117944024	668.878	0.422471	0.0963756	27.0834	1.31498e-06	6.15561e-05
psmb1	255.937	-0.240913	0.165552	27.0616	1.3294e-06	6.20688e-05
LOC117946177	461.388	0.2105	0.118452	27.0389	1.34454e-06	6.22877e-05
grm8b	79.8155	0.23534	0.125049	27.0449	1.34055e-06	6.22877e-05
dmac1	79.6595	-0.341921	0.199656	27.0435	1.34149e-06	6.22877e-05
LOC117956472	226.987	0.248558	0.149454	27.015	1.36074e-06	6.28755e-05
LOC117935134	6.93293	-1.0055	0.485816	26.9992	1.37152e-06	6.30477e-05
klhl38b	3.19026	-1.08995	1.18874	26.9996	1.37122e-06	6.30477e-05
cpeb1b	39.0311	0.904838	0.191283	26.9721	1.39019e-06	6.3742e-05
cebpd	134.46	-0.649691	0.462882	26.9259	1.4227e-06	6.50656e-05
LOC117952448	46.7327	0.628906	0.142973	26.9077	1.43572e-06	6.54561e-05
bag3	64.3259	-0.49211	0.34787	26.9037	1.43856e-06	6.54561e-05
LOC117946018	1670.28	-0.192641	0.178059	26.8777	1.45743e-06	6.59791e-05
gsta.1	96.4552	-0.579033	0.190052	26.8825	1.45388e-06	6.59791e-05
LOC117940172	5.09033	-2.37209	0.768312	26.8089	1.50843e-06	6.81154e-05
adgrl3.1	151.135	0.088052	0.109984	26.8002	1.51496e-06	6.82382e-05
LOC117954140	258.619	0.297365	0.154807	26.7826	1.52839e-06	6.83269e-05
fscn1a	434.409	0.143837	0.10979	26.7876	1.5246e-06	6.83269e-05
appa	1491.36	0.212797	0.0916285	26.784	1.52732e-06	6.83269e-05
LOC117938224	21.0405	-0.606721	0.407659	26.7511	1.55266e-06	6.92385e-05
klhl41a	9.89126	-2.06564	0.717875	26.7378	1.56298e-06	6.95253e-05
LOC117951315	32.289	-1.02362	0.230781	26.7084	1.58617e-06	7.03818e-05
atp5f1d	397.901	-0.351019	0.222483	26.6961	1.59594e-06	7.06399e-05
coq8ab	33.2163	-0.293258	0.294004	26.6847	1.60504e-06	7.08677e-05
spcs3	184.987	-0.314453	0.124524	26.6579	1.6267e-06	7.16468e-05
mtss1lb	115.609	0.348677	0.116379	26.6222	1.65597e-06	7.26322e-05
LOC117961720	160.684	-0.145465	0.162118	26.6208	1.65719e-06	7.26322e-05
LOC117948183	40.039	0.119006	0.200699	26.6102	1.66596e-06	7.26495e-05
rsl24d1	391.616	-0.163838	0.141511	26.6077	1.66803e-06	7.26495e-05
coq8aa	7.38459	0.0765206	0.400503	26.6056	1.66978e-06	7.26495e-05
LOC117946116	12.7068	-0.768313	0.926665	26.5833	1.68849e-06	7.32855e-05
LOC117953612	81.7562	0.344433	0.133372	26.5581	1.70997e-06	7.4038e-05
angptl4	106.901	0.353324	0.319933	26.5347	1.73009e-06	7.4728e-05
LOC117960525	193.537	0.50578	0.208238	26.5192	1.74349e-06	7.51256e-05
hemk1	48.4287	-0.265115	0.227861	26.4872	1.77163e-06	7.61543e-05
atp5pf	571.863	-0.401258	0.208505	26.4388	1.81505e-06	7.7834e-05
fth1a	2270.6	-0.296185	0.127212	26.347	1.90029e-06	8.09072e-05
atn1	200.757	0.26761	0.112902	26.35	1.89742e-06	8.09072e-05
lrrc39	3.11026	0.322081	0.681664	26.3554	1.89235e-06	8.09072e-05
kmt2a	185.347	0.48572	0.109355	26.3295	1.91699e-06	8.14241e-05
LOC117949543	33.5985	0.905196	0.18628	26.3002	1.94531e-06	8.22952e-05
LOC117936830	79.2846	0.326936	0.125486	26.2988	1.9467e-06	8.22952e-05
LOC117949952	26.7503	-2.89037	0.852953	26.2855	1.9596e-06	8.26451e-05
ndufa7	146.511	-0.300823	0.150474	26.2789	1.96613e-06	8.27253e-05
LOC117948986	41.7488	-0.0774546	0.223616	26.2385	2.00628e-06	8.3814e-05
lnpa	62.9029	-0.222093	0.287328	26.2441	2.00066e-06	8.3814e-05
rps28	1840.09	-0.192779	0.218431	26.2345	2.01029e-06	8.3814e-05
syt4	149.984	0.18138	0.122062	26.234	2.01075e-06	8.3814e-05
slc43a1a	7.95331	-0.656383	0.457992	26.1952	2.0501e-06	8.52555e-05
LOC117948220	9.21963	-0.519915	0.405048	26.1582	2.08841e-06	8.64466e-05
LOC117960401	474.947	0.179625	0.134826	26.161	2.08553e-06	8.64466e-05
clstn1	1719.86	0.257935	0.104723	26.1389	2.1087e-06	8.7085e-05
otomp	6.55569	1.7947	0.439035	26.1212	2.12741e-06	8.76553e-05
cct8	300.314	-0.157189	0.148691	26.1016	2.14834e-06	8.79521e-05
cbx7a	260.007	0.567863	0.160706	26.1007	2.14937e-06	8.79521e-05
rsl1d1	124.91	-0.10422	0.135172	26.1089	2.14054e-06	8.79521e-05
zgc.77112	15.0902	-1.47729	0.588798	26.0872	2.16388e-06	8.80784e-05
nap1l4a	176.153	-0.128042	0.131478	26.0841	2.16723e-06	8.80784e-05
LOC117939536	2.5339	0.853885	0.490163	26.0866	2.16454e-06	8.80784e-05
rplp0	1535.12	-0.296858	0.210483	26.0551	2.19896e-06	8.89833e-05
cpt1b	96.9174	-0.533536	0.490932	26.0521	2.20225e-06	8.89833e-05
LOC117959098	95.6369	0.210881	0.115859	26.0501	2.20443e-06	8.89833e-05
LOC117951031	20.2655	-0.30344	0.387966	26.0418	2.21357e-06	8.91512e-05
syngr2b	100.415	-0.387161	0.321968	25.9892	2.27254e-06	9.07089e-05
adsl	200.428	-0.806684	0.499716	25.9896	2.27212e-06	9.07089e-05
hspb9	45.0227	-1.49347	0.848772	26.0009	2.25928e-06	9.07089e-05
myl12.1	524.559	-0.481154	0.18099	25.9949	2.26611e-06	9.07089e-05
LOC117941729	331.396	-0.584049	0.443755	25.9799	2.28312e-06	9.0726e-05
LOC117944045	59.4312	-0.497708	0.134991	25.9813	2.2816e-06	9.0726e-05
etfdh	56.42	-0.116019	0.16495	25.9604	2.30553e-06	9.14137e-05
eevs	2.04009	-2.28253	0.982499	25.9505	2.317e-06	9.16649e-05
rxrbb	266.918	-0.265444	0.170269	25.9399	2.32925e-06	9.19463e-05
bsnb	313.063	0.533368	0.154778	25.9101	2.3643e-06	9.25129e-05
rpl37a	2689.49	-0.142985	0.199089	25.923	2.34905e-06	9.25129e-05
nlgn2b	207.588	0.263234	0.114806	25.9164	2.35681e-06	9.25129e-05
LOC117935338	40.8321	-0.554786	0.2692	25.9125	2.36138e-06	9.25129e-05
ptgesl	79.2136	-0.174438	0.175893	25.9014	2.3746e-06	9.2713e-05
fam118b	29.9755	-0.792743	0.232905	25.8858	2.39312e-06	9.32328e-05
anapc13	11.5048	-0.680392	0.33243	25.8732	2.4083e-06	9.36202e-05
LOC117962141	7.18203	-2.62168	0.749168	25.8436	2.44415e-06	9.48075e-05
LOC117944657	125.898	0.665011	0.243461	25.8391	2.44969e-06	9.48167e-05
rps25	2119.41	-0.165256	0.187037	25.7555	2.55423e-06	9.86494e-05
rpl23	2191.92	-0.229658	0.211444	25.7431	2.57017e-06	9.90514e-05
LOC117959835	242.388	0.242185	0.084411	25.7117	2.61075e-06	0.000100374
LOC117960458	76.6669	-0.623333	0.31796	25.7079	2.61572e-06	0.000100374
zgc.114181	348.611	0.8713	0.206842	25.7016	2.624e-06	0.000100476
map2	2201.66	0.406228	0.166369	25.6914	2.63747e-06	0.000100776
LOC117957778	77.5317	-0.823468	0.395929	25.6864	2.64406e-06	0.000100813
si.ch211.81a5.1	38.3104	-0.506481	0.390269	25.6277	2.72278e-06	0.000103593
arhgap32a	126.222	0.177624	0.178473	25.5866	2.77938e-06	0.000105522
micos10	223.134	0.00328267	0.138204	25.5484	2.83298e-06	0.000107329
mrps18a	75.7887	-0.373753	0.163778	25.5362	2.85033e-06	0.000107758
mrpl41	68.5546	-0.0535088	0.164101	25.5151	2.88045e-06	0.000108116
coq9	152.6	-0.356739	0.183647	25.5113	2.88593e-06	0.000108116
eef1da	253.282	-0.632632	0.39484	25.5194	2.87429e-06	0.000108116
crls1	20.0811	-0.313488	0.232257	25.5082	2.89052e-06	0.000108116
LOC117935104	23.148	0.190909	0.188675	25.5043	2.89608e-06	0.000108116
zbtb4	494.814	0.265011	0.102719	25.5118	2.88528e-06	0.000108116
chrnb2	119.311	0.357393	0.13999	25.4938	2.91126e-06	0.000108457
psmb3	324.879	-0.250079	0.139871	25.4561	2.96677e-06	0.000110066
mical2b	25.5381	-0.38441	0.35724	25.4569	2.96556e-06	0.000110066
nexmifb	352.764	0.340558	0.144226	25.4337	3.00021e-06	0.000111076
slc22a16	4.68538	-2.3535	0.844608	25.4007	3.05013e-06	0.000112691
kmt2cb	519.124	0.170688	0.0885579	25.3953	3.05826e-06	0.00011273
LOC117961662	272.325	-0.206103	0.149477	25.3917	3.0638e-06	0.00011273
slc22a13a	9.45913	-1.05818	0.299866	25.3824	3.07806e-06	0.000112791
aimp2	19.0236	-0.0440648	0.270042	25.3837	3.07611e-06	0.000112791
csde1	1135.98	-0.341796	0.222076	25.2987	3.20957e-06	0.000117369
cnbpa	528.802	-0.15707	0.105268	25.2944	3.21658e-06	0.000117385
ndufa1	557.078	-0.266911	0.209357	25.276	3.24623e-06	0.000117986
tmem14ca	162.257	0.576127	0.23055	25.2797	3.24027e-06	0.000117986
pcdh10b	219.51	0.0566524	0.121038	25.2664	3.26192e-06	0.000118316
LOC117943845	214.536	-0.364541	0.208143	25.2466	3.29429e-06	0.000119248
nop53	82.8967	-0.339751	0.157335	25.2424	3.30127e-06	0.000119259
ncoa1	73.6994	0.561852	0.13823	25.2238	3.33212e-06	0.000120131
mlf1	25.1693	-0.522553	0.414916	25.205	3.36354e-06	0.00012102
LOC117939341	72.3326	0.499967	0.13633	25.2008	3.37074e-06	0.000121035
psmb5	320.379	-0.198485	0.155895	25.1575	3.4445e-06	0.000123436
LOC117951950	17.0399	-0.933501	0.485352	25.1504	3.45672e-06	0.000123626
LOC117958374	3.55219	-3.25518	0.886809	25.1461	3.46418e-06	0.000123646
LOC117955843	84.9462	-0.814985	0.60335	25.1263	3.49864e-06	0.000124627
cygb2	84.7818	0.362913	0.129941	25.1212	3.5075e-06	0.000124694
uchl5	249.975	-0.16909	0.130235	25.096	3.55196e-06	0.000126024
bco2l	20.6295	-1.06849	0.311674	25.0823	3.57644e-06	0.000126519
LOC117960326	4.89259	-1.19963	0.441617	25.0803	3.58006e-06	0.000126519
LOC117943995	11.3865	-4.80762	1.17637	25.0477	3.63875e-06	0.00012834
epb41l2	291.392	0.208462	0.0836259	25.0365	3.65932e-06	0.000128811
c7a	57.7893	1.26994	0.253567	25.0278	3.67522e-06	0.000128863
LOC117958254	120.761	-1.91042	0.729757	25.0313	3.66884e-06	0.000128863
hadh	155.206	-0.707786	0.406568	25.0078	3.71222e-06	0.000129906
LOC117935928	47.9658	-0.321	0.33377	24.9836	3.75737e-06	0.000131229
LOC117948794	45.3737	-0.165798	0.24838	24.9609	3.80025e-06	0.00013221
hspa8	2602.64	-0.251674	0.10332	24.9633	3.79574e-06	0.00013221
LOC117948742	3.95389	-0.475813	0.687507	24.9523	3.81652e-06	0.000132518
tstd3	123.081	-0.386115	0.213063	24.9438	3.83279e-06	0.000132825
mrps36	92.2803	-0.327235	0.187833	24.9125	3.89339e-06	0.000134665
LOC117949542	77.0067	0.226805	0.120544	24.8978	3.92211e-06	0.000135396
LOC117958771	156.02	0.236974	0.134202	24.8774	3.96228e-06	0.000136519
asb5b	46.1263	-0.695585	0.265884	24.8579	4.00101e-06	0.000137588
eif2ak1	41.1132	-0.68928	0.329619	24.8424	4.0321e-06	0.000138392
LOC117957479	99.3877	-0.386238	0.176443	24.8315	4.05419e-06	0.000138883
s100a1	7.48653	-1.66191	0.515724	24.8277	4.06198e-06	0.000138884
LOC117953826	12.8619	-1.48317	0.662045	24.8148	4.08823e-06	0.000139515
miga1	108.437	-0.375046	0.268453	24.8022	4.11413e-06	0.000140131
LOC117943830	157.491	-0.543228	0.200651	24.7864	4.14671e-06	0.000140972
si.ch211.26b3.4	76.293	0.139563	0.138125	24.7546	4.21314e-06	0.000142959
clip1a	131.099	-0.0713349	0.163575	24.723	4.28026e-06	0.000144595
LOC117947555	34.3677	0.781916	0.217664	24.7205	4.28561e-06	0.000144595
ndufb4	192.415	-0.232942	0.168335	24.7217	4.283e-06	0.000144595
matn4	8.16204	-2.31374	0.822586	24.7031	4.32297e-06	0.000145581
eif4ebp2	685.701	-0.139874	0.149718	24.6891	4.35338e-06	0.000146329
pacsin2	80.1471	-0.24634	0.213691	24.6852	4.36181e-06	0.000146337
LOC117955125	255.519	0.164561	0.114255	24.6775	4.37868e-06	0.000146629
med30	69.3365	-0.308228	0.171857	24.661	4.41494e-06	0.000147566
hspa12b	377.831	-0.155632	0.13772	24.6506	4.43805e-06	0.000148062
vamp2	2465.75	0.302268	0.137286	24.5929	4.56782e-06	0.000152108
mrpl12	67.0604	-0.388526	0.190913	24.5695	4.62174e-06	0.000153617
LOC117944755	298.796	-0.228516	0.202671	24.5638	4.63495e-06	0.00015377
fibinb	6.42215	-0.769295	0.628486	24.4496	4.90728e-06	0.000162504
aldh7a1	101.503	-0.153128	0.206448	24.4375	4.93693e-06	0.000163183
csad	9.41343	-0.774984	0.352007	24.4046	5.01897e-06	0.000165589
ube2f	24.5366	-0.26535	0.328855	24.359	5.13456e-06	0.000169091
hp1bp3	234.623	0.241228	0.12726	24.2983	5.29299e-06	0.000173988
LOC117934574	266.025	0.0901735	0.221396	24.2896	5.31601e-06	0.000174424
ccl20a.3	2.29857	-2.06099	0.835781	24.2751	5.35462e-06	0.000175369
LOC117960997	32.9078	-0.638842	0.561801	24.2655	5.38048e-06	0.000175894
lrrc4ba	340.699	0.260214	0.114179	24.257	5.40343e-06	0.000176321
LOC117949359	84.8322	-0.326389	0.164273	24.2074	5.53905e-06	0.000179386
LOC117955641	9.0532	-0.579813	0.463924	24.2043	5.5475e-06	0.000179386
shisa7b	166.185	0.246976	0.117873	24.2112	5.52854e-06	0.000179386
glud1b	223.559	-0.319776	0.166566	24.2157	5.51605e-06	0.000179386
metap2a	411.559	-0.317796	0.278913	24.2123	5.5255e-06	0.000179386
eml5	78.1497	0.198291	0.139212	24.1783	5.6201e-06	0.000181406
fbxo30a	14.0666	-0.0730035	0.477701	24.1538	5.68935e-06	0.00018331
LOC117952240	8.52737	1.77159	0.373056	24.1493	5.7022e-06	0.000183394
si.dkey.237h12.3	160.89	0.108983	0.124103	24.1441	5.71709e-06	0.000183542
LOC117957910	101.81	-0.335231	0.179822	24.1341	5.74567e-06	0.000184129
arrdc3a	254.095	-0.403617	0.160042	24.1289	5.76058e-06	0.000184277
odc1	193.905	-0.602134	0.132472	24.1143	5.80286e-06	0.000185008
llph	156.965	-0.143238	0.118588	24.1139	5.80414e-06	0.000185008
zgc.92606	386.339	-0.0993711	0.161635	24.0988	5.84798e-06	0.000186074
krt8	846.805	-0.689197	0.371346	24.0948	5.85966e-06	0.000186114
LOC117962109	24.4825	0.901871	0.18824	24.0891	5.87652e-06	0.000186319
LOC117938696	225.307	0.342156	0.123413	24.0634	5.95263e-06	0.000188398
LOC117953060	5.71289	2.89199	0.647377	24.0596	5.96389e-06	0.000188421
tpi1b	942.224	-0.387359	0.18096	24.0537	5.98149e-06	0.000188555
etfb	141.498	-0.487941	0.242018	24.0511	5.98923e-06	0.000188555
psmd4a	267.96	-0.208886	0.138344	24.0475	5.99987e-06	0.000188558
pfdn6	91.0043	-0.350817	0.121071	24.0184	6.08802e-06	0.000190993
mast1a	119.182	0.128189	0.165272	23.9193	6.39718e-06	0.00019999
LOC117957155	965.861	-0.315834	0.121573	23.9225	6.38684e-06	0.00019999
LOC117952531	164.769	0.1238	0.112867	23.9059	6.44023e-06	0.000200985
slc37a4b	13.8854	-1.76972	0.58231	23.9022	6.45228e-06	0.00020101
igf2bp1	14.2971	-1.22067	0.255993	23.8663	6.56914e-06	0.000204295
fam49al	496.475	0.226256	0.119463	23.8562	6.60237e-06	0.000204972
hspb1	181.266	-0.731435	0.425158	23.8393	6.65818e-06	0.000206346
gabbr1a	185.427	0.172479	0.123537	23.8311	6.68553e-06	0.000206478
dnajb2	104.381	-0.62267	0.249787	23.8343	6.67491e-06	0.000206478
lrrc20	16.5072	-0.828117	0.369814	23.827	6.69945e-06	0.000206551
LOC117935863	264.038	-0.162034	0.100914	23.8221	6.71572e-06	0.000206696
ndufb7	502.751	-0.272494	0.204526	23.8127	6.7474e-06	0.000206959
atg9b	86.6339	-0.251939	0.302358	23.815	6.73962e-06	0.000206959
zc3h3	41.5818	-0.616618	0.330095	23.7843	6.84384e-06	0.000209557
mibp2	852.216	-0.492473	0.283905	23.7773	6.86806e-06	0.00020994
btf3	525.333	-0.268437	0.146495	23.7626	6.9187e-06	0.000211127
si.ch211.201h21.5	6.16548	-1.21833	0.454899	23.7179	7.075e-06	0.000215528
LOC117941705	98.6014	-0.743003	0.502586	23.6951	7.15618e-06	0.000217631
larp1b	121.62	-0.415704	0.245328	23.6888	7.17872e-06	0.000217945
rab2a	160.694	-0.151125	0.126503	23.6773	7.21993e-06	0.000218825
gpr157	18.9185	-0.385131	0.367007	23.6445	7.3393e-06	0.000222066
rps6	1323.2	-0.154094	0.175108	23.6387	7.36059e-06	0.000222335
LOC117937837	156.17	0.193299	0.110376	23.6158	7.44556e-06	0.000224522
cfap92	41.966	-0.465306	0.259792	23.6097	7.4683e-06	0.000224828
LOC117955543	102.996	0.223804	0.145625	23.5978	7.513e-06	0.000225794
faua	1410.8	-0.0984782	0.202983	23.5639	7.64115e-06	0.00022926
zgc.110366	7.01199	-0.277824	0.44723	23.5565	7.66953e-06	0.000229726
sync	30.0398	-0.183565	0.358933	23.5517	7.68782e-06	0.000229889
eif3s10	354.427	-0.0166473	0.161918	23.5445	7.71588e-06	0.000230343
azin1b	322.532	0.21599	0.097491	23.524	7.79512e-06	0.000232197
atp1a3a	252.98	0.374113	0.15918	23.5218	7.80397e-06	0.000232197
LOC117938975	8.68763	1.23023	0.429472	23.5096	7.85142e-06	0.000233221
spon2b	30.5312	-1.39749	0.318676	23.5052	7.86899e-06	0.000233355
LOC117937127	104.076	-1.83992	0.64743	23.489	7.93295e-06	0.000234863
LOC117947381	5.35353	-0.527397	0.618265	23.452	8.08107e-06	0.000238852
LOC117946383	635.806	-0.31689	0.284163	23.4068	8.26549e-06	0.000243498
LOC117957558	69.3923	-0.143931	0.135489	23.4073	8.26372e-06	0.000243498
LOC117944065	339.749	-1.33709	0.623211	23.3865	8.34984e-06	0.000244865
LOC117952219	477.317	-0.416416	0.175099	23.3826	8.36639e-06	0.000244865
sema3h	202.732	0.167286	0.121448	23.3854	8.35479e-06	0.000244865
fabp3	765.375	-0.582465	0.168617	23.3825	8.36665e-06	0.000244865
LOC117962198	74.8231	-0.102465	0.150302	23.369	8.42334e-06	0.00024572
anks1b	544.727	0.143741	0.126079	23.3698	8.41987e-06	0.00024572
si.ch73.54f23.4	24.774	-1.18985	0.640523	23.3292	8.59268e-06	0.000250251
LOC117947049	13.2256	-0.576866	0.450682	23.2812	8.80124e-06	0.000255909
LOC117949459	68.4903	-1.06991	0.602366	23.273	8.83745e-06	0.000256544
LOC117955360	22.22	-0.944809	0.197945	23.2644	8.87568e-06	0.000257236
syn2a	414.956	0.343594	0.142447	23.2451	8.96184e-06	0.000259313
fkbp1b	187.97	-0.327034	0.14362	23.2407	8.98136e-06	0.000259458
c1qbp	47.4135	-0.282494	0.207384	23.2298	9.03036e-06	0.000260437
rab24	29.7968	0.0686399	0.223254	23.2267	9.04437e-06	0.000260437
X1.Mar.1	79.0037	-0.796742	0.342569	23.2219	9.06644e-06	0.000260653
notch3	97.4151	0.529254	0.110293	23.2067	9.13548e-06	0.000262216
LOC117936598	117.408	-0.306257	0.182773	23.1897	9.21352e-06	0.000264032
pclob	665.954	0.162516	0.153321	23.1719	9.29583e-06	0.000265146
LOC117954690	47.7616	0.321983	0.148675	23.1737	9.28729e-06	0.000265146
LOC117958214	8.03725	-1.76019	0.784807	23.1717	9.29685e-06	0.000265146
rnf208	278.375	0.273252	0.147768	23.1358	9.4651e-06	0.000269514
mrps6	146.003	-0.144518	0.155726	23.1095	9.59047e-06	0.00027265
fbxw4	37.5761	-0.365026	0.165635	23.0922	9.67365e-06	0.000274578
grin2ab	95.3636	0.367218	0.165544	23.0838	9.71421e-06	0.000275292
ntmt1	36.097	-0.639325	0.176995	23.0771	9.74696e-06	0.000275783
LOC117944621	21.5806	-1.04357	0.662695	23.0343	9.95796e-06	0.000280462
pfdn4	119.982	-0.325059	0.0947692	23.0369	9.94471e-06	0.000280462
si.ch73.335l21.1	61.8474	-0.0608369	0.215757	23.034	9.95937e-06	0.000280462
LOC117957127	8.79405	-0.993716	0.447327	23.0073	1.00933e-05	0.000283341
LOC117961181	27.1135	-0.171974	0.230219	23.0083	1.0088e-05	0.000283341
casp7	12.1601	-0.196643	0.375021	23.0033	1.01136e-05	0.000283465
prdx5	733.105	-0.281752	0.14796	22.9943	1.01589e-05	0.000284291
ogt.1	426.408	0.196107	0.0859807	22.9673	1.02973e-05	0.000287712
itgb6	12.4336	-0.967607	0.572065	22.9031	1.06331e-05	0.000296323
dock3	192.349	0.222718	0.15529	22.902	1.06386e-05	0.000296323
ptrhd1	23.0413	-0.679698	0.236684	22.8885	1.07111e-05	0.000297879
LOC117953401	184.289	0.11274	0.0808278	22.8355	1.09987e-05	0.000305403
LOC117961695	21.919	-3.26175	0.929109	22.8318	1.10191e-05	0.000305495
ppp1r12a	197.043	0.373746	0.0882035	22.8252	1.10554e-05	0.000306025
nop56	373.794	-0.167161	0.114809	22.8009	1.11907e-05	0.000307503
LOC117943519	365.538	0.373398	0.141692	22.8021	1.1184e-05	0.000307503
tcea3	104.103	-0.293253	0.285052	22.8001	1.11947e-05	0.000307503
LOC117952383	166.595	-0.593086	0.311768	22.8021	1.11837e-05	0.000307503
uck2b	37.7587	-0.438102	0.145561	22.8089	1.11457e-05	0.000307503
trh	62.7074	0.461074	0.209202	22.7886	1.12596e-05	0.00030881
cast	510.78	-0.474059	0.385483	22.7783	1.13178e-05	0.000309931
LOC117949733	2.15027	-0.0291413	1.22003	22.7642	1.13977e-05	0.000311641
dyrk3	36.1422	-0.283295	0.344668	22.7417	1.15266e-05	0.000314684
tent5c	55.8825	-0.254699	0.246235	22.7316	1.15851e-05	0.0003158
eef2b	526.942	-0.0701096	0.171246	22.7152	1.16806e-05	0.000317919
LOC117946090	357.597	0.274833	0.158011	22.6918	1.18177e-05	0.000321161
eif3ba	156.772	-0.246447	0.203507	22.6858	1.18535e-05	0.000321646
LOC117949462	12.8814	0.338467	1.14357	22.6732	1.19284e-05	0.000323188
si.ch211.244c8.4	88.8278	0.0319085	0.129426	22.6594	1.20108e-05	0.000324928
LOC117954496	113.721	0.164435	0.146589	22.6547	1.20392e-05	0.000325203
ascl1a	8.67243	1.69411	0.523662	22.6405	1.2125e-05	0.000326535
LOC117939346	122.575	0.138453	0.131313	22.6426	1.21122e-05	0.000326535
LOC117942211	30.6543	-0.454806	0.222999	22.636	1.21521e-05	0.000326774
dele1	136.035	-0.127592	0.168243	22.6088	1.23188e-05	0.000330758
romo1	284.47	-0.23719	0.135375	22.6048	1.23433e-05	0.000330918
LOC117936219	609.439	-2.32799	0.713225	22.6001	1.23721e-05	0.000331194
LOC117935008	3.59531	-0.759358	1.01734	22.5948	1.24052e-05	0.000331585
sar1ab	31.9986	-1.23792	0.636476	22.5913	1.24268e-05	0.000331665
ywhag2	1156.94	0.189297	0.114026	22.565	1.25913e-05	0.000335555
LOC117949699	8.37884	-0.156718	0.480119	22.5282	1.28255e-05	0.000341137
LOC117955254	98.9395	-0.666187	0.455843	22.5261	1.28389e-05	0.000341137
LOC117938302	27.7416	-0.141929	0.416271	22.5162	1.29026e-05	0.000342321
LOC117948211	21.8805	-0.630655	0.445648	22.5049	1.29752e-05	0.000343229
nt5c2l1	10.7731	-1.61271	0.450181	22.5078	1.29565e-05	0.000343229
ubac1	52.3194	-0.50602	0.287032	22.4989	1.30145e-05	0.000343761
cskmt	32.51	-0.236456	0.180624	22.4626	1.32525e-05	0.000349374
pccb	93.3824	-0.255913	0.140317	22.4606	1.32661e-05	0.000349374
LOC117941971	102.106	-0.238805	0.189405	22.4564	1.32941e-05	0.000349596
atp5l	1036.52	-0.376965	0.181072	22.4411	1.33958e-05	0.000351753
LOC117956313	5.27308	-1.51863	0.58883	22.4182	1.35501e-05	0.000355282
LOC117943235	36.4991	-0.306262	0.440957	22.3591	1.3957e-05	0.000365415
popdc3	11.4162	-0.043286	0.404334	22.347	1.40411e-05	0.00036708
pou2f3	2.55909	-0.908832	0.796971	22.3439	1.40635e-05	0.000367129
mrpl4	81.6938	-0.26872	0.197462	22.3276	1.4178e-05	0.000369579
sesn1	231.362	-0.394653	0.264361	22.3119	1.42904e-05	0.000371965
ano5a	38.0254	-0.127715	0.205205	22.2918	1.4434e-05	0.000374215
jph3	26.3713	0.113699	0.222794	22.2898	1.44485e-05	0.000374215
LOC117958501	829.161	-0.271347	0.133422	22.2886	1.44574e-05	0.000374215
dpysl2b	333.398	0.158256	0.132018	22.2882	1.44605e-05	0.000374215
dusp14	81.3373	0.391465	0.146819	22.2584	1.46772e-05	0.000379275
bdnf	56.5738	0.460934	0.180186	22.2302	1.48858e-05	0.000383557
tnfaip2b	49.6741	-0.551225	0.426718	22.2307	1.48823e-05	0.000383557
mmp30	1.79736	-1.21589	1.09331	22.2087	1.50468e-05	0.000387147
trim54	5.9207	0.7478	0.543775	22.1761	1.52938e-05	0.000392935
ctsla	600.33	-0.192545	0.21132	22.1597	1.54202e-05	0.000395616
mrpl30	59.0543	-0.344219	0.169096	22.1521	1.54787e-05	0.000396548
glrx	180.045	-0.355403	0.0894366	22.1366	1.55988e-05	0.000399053
mustn1b	152.836	-2.15289	0.923427	22.1264	1.56787e-05	0.000400523
acadl	158.065	-0.277621	0.276894	22.1219	1.57145e-05	0.000400866
snta1	18.6561	-0.600453	0.322692	22.0969	1.59119e-05	0.000405323
celf3a	101.046	0.273206	0.157578	22.0788	1.60566e-05	0.000407846
LOC117960528	199.334	0.33185	0.0788106	22.0802	1.60449e-05	0.000407846
hivep3a	20.6858	0.564532	0.262654	22.0717	1.61132e-05	0.000408704
stat5a	30.3295	-0.218716	0.302014	22.0644	1.61725e-05	0.000409628
trim101	5.33375	-1.60306	0.63978	22.0607	1.62022e-05	0.000409799
aqp7	13.4438	0.374584	0.363099	22.0447	1.63327e-05	0.000412515
mrpl35	72.5918	-0.238041	0.21586	22.0176	1.65554e-05	0.000416962
LOC117941264	5.91739	-1.66716	0.791877	22.0194	1.65404e-05	0.000416962
LOC117955400	22.8391	-1.46217	0.501521	21.9909	1.67776e-05	0.000421965
alas2	13.3839	-1.25942	0.42667	21.9519	1.71083e-05	0.000428474
oaz2a	54.0701	-0.47842	0.380652	21.953	1.70985e-05	0.000428474
mrpl52	57.9012	-0.192623	0.153983	21.954	1.709e-05	0.000428474
mrpl21	12.3255	-0.411592	0.356665	21.946	1.71584e-05	0.000429005
LOC117937008	70.0156	0.370451	0.132977	21.9438	1.71775e-05	0.000429005
LOC117962044	29.6338	-0.118837	0.220277	21.9388	1.72205e-05	0.000429479
LOC117951055	998.896	-0.188853	0.236147	21.9175	1.74047e-05	0.00043347
gpcpd1	42.3648	-0.660597	0.210677	21.9019	1.75414e-05	0.000435885
LOC117938468	70.1662	-0.0428328	0.159139	21.9009	1.75504e-05	0.000435885
ahcyl1	193.374	0.154919	0.127405	21.8888	1.76564e-05	0.000437907
LOC117942698	17.5148	1.4682	0.398181	21.8832	1.77064e-05	0.000438539
LOC117959637	15.0961	-0.92736	0.434067	21.8803	1.7732e-05	0.000438566
LOC117939409	96.9468	-0.721921	0.356504	21.8716	1.78089e-05	0.00043986
scinla	53.5076	-1.41042	0.58738	21.8183	1.82899e-05	0.000449259
si.ch211.199f5.1	23.749	0.301916	0.193521	21.8228	1.82494e-05	0.000449259
mapk8ip3	404.664	0.079706	0.108491	21.8219	1.82574e-05	0.000449259
ndfip2	597.468	0.00312975	0.0756073	21.8192	1.82823e-05	0.000449259
wdr36	34.029	-0.425066	0.184918	21.8147	1.83231e-05	0.000449457
LOC117952709	385.933	-0.496825	0.231419	21.8107	1.83598e-05	0.000449738
LOC117944310	15.1707	-0.887778	0.481044	21.7937	1.85163e-05	0.000452953
LOC117942249	183.02	0.247154	0.11055	21.7905	1.85461e-05	0.000453063
LOC117949498	5.18531	2.77786	0.626317	21.7815	1.86294e-05	0.000453857
eif3s6ip	155.253	-0.050805	0.155	21.7824	1.86214e-05	0.000453857
LOC117945494	94.3505	0.366599	0.150532	21.7525	1.89022e-05	0.000459876
tars3	102.196	-0.321242	0.195288	21.7029	1.93765e-05	0.000470775
bnc1	37.3441	0.574858	0.24162	21.6889	1.95127e-05	0.000473441
denr	190.862	-0.276132	0.1117	21.6772	1.96275e-05	0.00047558
coro1ca	145.402	-0.00882456	0.0920018	21.6691	1.9707e-05	0.00047686
eif3d	321.121	-0.244036	0.159683	21.6354	2.00412e-05	0.000484294
LOC117952186	2109.01	-0.318507	0.276576	21.6009	2.03904e-05	0.000492067
mycbp2	381.001	0.206853	0.0634311	21.5916	2.04849e-05	0.00049368
LOC117942914	15.8312	-0.263614	0.41572	21.5834	2.05692e-05	0.000494648
acss2l	7.06531	0.787635	0.466071	21.5823	2.05804e-05	0.000494648
LOC117943829	80.3526	0.157717	0.133918	21.5724	2.06834e-05	0.000495812
lrrfip2	104.262	-0.205633	0.137059	21.5723	2.06843e-05	0.000495812
LOC117953870	481.783	-0.384746	0.108479	21.5605	2.0806e-05	0.000498062
LOC117952283	95.6589	0.281233	0.12488	21.5405	2.10153e-05	0.0005024
sema6a	179.605	0.0510768	0.101186	21.5235	2.11944e-05	0.000506007
tmem59	52.4716	-0.205935	0.158543	21.4852	2.16044e-05	0.000515107
dnajc6	310.866	0.216099	0.11508	21.4651	2.18227e-05	0.000519618
LOC117939244	407.677	0.350834	0.137517	21.4612	2.1865e-05	0.000519934
LOC117949546	112.805	0.155832	0.117015	21.4548	2.19358e-05	0.000520924
LOC117944002	675.908	0.286864	0.0735406	21.4464	2.20284e-05	0.000522429
slirp	69.437	-0.404144	0.153303	21.4281	2.22306e-05	0.000526527
LOC117957725	97.292	-1.92349	0.732862	21.4175	2.23484e-05	0.000528617
LOC117946459	424.374	-0.149077	0.12941	21.3895	2.26641e-05	0.000535119
pfkfb3	28.2311	-0.637074	0.229373	21.3878	2.26832e-05	0.000535119
bcl11ba	193.893	0.180456	0.122059	21.3576	2.30274e-05	0.000542525
sybu	173.309	0.169183	0.152174	21.3515	2.30984e-05	0.00054348
her6	71.9795	-0.0109703	0.121756	21.3462	2.31598e-05	0.000544209
rtn2a	39.2597	-0.592429	0.397212	21.3301	2.33464e-05	0.000547475
kif1aa	283.973	0.243379	0.109277	21.329	2.336e-05	0.000547475
fkbp3	486.291	-0.281903	0.114557	21.325	2.34069e-05	0.000547857
LOC117947823	74.8999	0.569598	0.161878	21.3104	2.35775e-05	0.000551127
LOC117943407	14.2272	-1.69945	0.569653	21.2963	2.37444e-05	0.000554304
LOC117948064	58.534	-0.722239	0.485795	21.2926	2.37885e-05	0.00055461
LOC117954623	236.228	-0.0238986	0.174488	21.2801	2.39384e-05	0.000557378
LOC117940330	153.913	-0.158306	0.227232	21.2702	2.40563e-05	0.000559396
atp5fa1	493.058	-0.000570553	0.145139	21.2146	2.47346e-05	0.000574421
si.ch211.235e9.8	92.6642	-0.301853	0.206047	21.1865	2.50851e-05	0.000581051
ide	116.672	-0.319669	0.183208	21.1866	2.50839e-05	0.000581051
gtpbp8	32.4928	-0.423047	0.227098	21.183	2.51288e-05	0.000581311
ube2e1	51.2311	-2.50387	0.527475	21.1711	2.52786e-05	0.000583267
psma6a	137.795	-0.446577	0.237479	21.1722	2.52642e-05	0.000583267
LOC117935429	258.411	0.0180559	0.107819	21.1447	2.56139e-05	0.000590243
fryb	172.675	0.397449	0.0916926	21.1203	2.59296e-05	0.000596748
baz2a	258.197	0.117903	0.0793191	21.101	2.61807e-05	0.000601752
atpaf1	258.488	-0.283268	0.171213	21.0743	2.65326e-05	0.000608935
LOC117940059	90.9298	0.370302	0.161863	21.0721	2.65613e-05	0.000608935
slc6a15	192.886	-0.229056	0.113237	21.0499	2.68583e-05	0.000614956
LOC117946837	121.076	-0.203501	0.169535	21.0352	2.70558e-05	0.000618686
sem1	498.466	-0.12519	0.150637	21.0317	2.71037e-05	0.00061899
LOC117939315	1.95008	4.00585	1.1365	21.0034	2.74898e-05	0.000627006
mrpl37	60.544	-0.470064	0.195648	20.9961	2.759e-05	0.000627689
crebrf	50.9489	0.605872	0.133895	20.9974	2.75724e-05	0.000627689
LOC117951616	42.7263	-0.0369115	0.268347	20.9693	2.79621e-05	0.000635347
LOC117956813	88.7745	-0.156239	0.150452	20.9508	2.82219e-05	0.000640437
efhc2	16.1977	-0.413829	0.444375	20.9403	2.83708e-05	0.000642558
LOC117956236	16.3734	-1.16318	0.577105	20.9391	2.83873e-05	0.000642558
ppdpfa	296.026	-0.929132	0.585502	20.9075	2.88398e-05	0.000651977
LOC117942765	104.653	-0.330385	0.203664	20.8979	2.8979e-05	0.000654297
mpp1	195.331	-0.29192	0.323401	20.8952	2.90184e-05	0.00065436
ipo7	144.491	-0.111423	0.207944	20.892	2.90638e-05	0.000654557
LOC117954639	27.9797	-0.564037	0.28683	20.8865	2.91441e-05	0.00065554
LOC117943289	280.232	-0.321686	0.178914	20.8764	2.92925e-05	0.00065805
LOC117947017	102.206	-0.25632	0.184384	20.8592	2.95452e-05	0.000662797
LOC117953601	166.63	-0.91084	0.438282	20.8545	2.96149e-05	0.000662797
ndufb2	260.21	-0.271634	0.150788	20.8569	2.95791e-05	0.000662797
ndufb11	387.464	-0.18111	0.22014	20.8317	2.99535e-05	0.000669537
grb14	12.3941	0.275127	0.405634	20.8107	3.02707e-05	0.000675782
cita	243.795	0.0529078	0.117727	20.8011	3.04161e-05	0.000678181
LOC117938396	17.4338	-0.220831	0.283393	20.7979	3.04644e-05	0.000678413
tagln	44.5574	-0.794626	0.266677	20.7943	3.0519e-05	0.000678781
LOC117955523	236.152	0.324008	0.131338	20.7746	3.08219e-05	0.000684666
eif3jb	257.973	-0.331338	0.144008	20.7707	3.08814e-05	0.000685137
psmd11b	137.108	-0.290158	0.191434	20.7425	3.13195e-05	0.000693998
LOC117952379	7.47226	0.164561	0.418549	20.7273	3.15595e-05	0.000698449
si.dkey.175g6.2	229.899	0.460198	0.178989	20.7191	3.1689e-05	0.000700447
tfr1a	90.9786	-0.531478	0.331759	20.7124	3.17954e-05	0.000701931
rplp2l	647.117	-0.247979	0.216481	20.6828	3.22694e-05	0.000711518
ndufa13	606.672	-0.122297	0.21708	20.6753	3.23901e-05	0.0007133
bckdhb	174.236	-0.132139	0.12471	20.6666	3.25318e-05	0.000715539
LOC117948009	11.1648	-0.494062	0.359483	20.6511	3.27846e-05	0.000720215
b3gntl1	21.8741	0.919298	0.213926	20.6286	3.31558e-05	0.000727475
rbm14b	170.481	0.112193	0.11578	20.6098	3.3468e-05	0.000733426
kpnb3	130.638	-0.15566	0.180642	20.5948	3.37207e-05	0.000738058
LOC117935103	393.465	0.325077	0.130017	20.5871	3.38513e-05	0.00074001
arih1	136.86	-0.106207	0.136652	20.5832	3.39164e-05	0.000740529
prr12b	151.069	0.180966	0.134058	20.5685	3.41667e-05	0.000745085
LOC117941284	3.02117	-1.32207	0.964327	20.563	3.42607e-05	0.000746224
slc25a34	4.84317	0.194623	0.588574	20.5338	3.47652e-05	0.00075629
ppid	174.772	-0.140795	0.103223	20.5238	3.49385e-05	0.000759138
kif1ab	621.491	0.354888	0.122822	20.5209	3.49901e-05	0.000759337
si.ch211.120k19.1	3.57951	-2.37913	1.03283	20.5086	3.52062e-05	0.000763101
ppfibp1b	128.041	-0.127293	0.152019	20.5001	3.5355e-05	0.000764472
adss1	1243.75	-1.13693	0.527069	20.5012	3.53355e-05	0.000764472
sf3b5	94.092	-0.321966	0.144092	20.4906	3.55236e-05	0.000767189
slc17a6b	757.175	0.221951	0.138783	20.4831	3.56573e-05	0.000769147
slc46a3	16.1816	-0.34105	0.380206	20.4804	3.57065e-05	0.000769282
LOC117952503	26.7699	-0.352264	0.391647	20.4717	3.58608e-05	0.000771675
gnl3	152.967	-0.303082	0.120122	20.4532	3.61947e-05	0.000777926
tnnt2b	71.7323	-1.16879	0.796043	20.4417	3.64033e-05	0.000781469
fgf4	2.83847	-1.59734	0.882836	20.419	3.68185e-05	0.000788364
dsg2.1	12.6782	-1.19219	0.563295	20.4169	3.68567e-05	0.000788364
znhit3	21.6807	-0.408241	0.258669	20.4174	3.68478e-05	0.000788364
coro6	11.6755	-0.875103	0.436844	20.4103	3.6979e-05	0.000790035
grp	5.25306	1.62734	0.489812	20.3667	3.77949e-05	0.000806503
acat1	158.766	-0.251308	0.170392	20.3549	3.80188e-05	0.000810313
adal	56.2439	-0.360862	0.149996	20.3461	3.81849e-05	0.000812884
LOC117959826	55.0864	0.156054	0.125749	20.342	3.82638e-05	0.000813596
zgc.110843	8.21329	0.528514	0.445142	20.3352	3.83937e-05	0.000815387
sod2	33.8868	0.148888	0.212207	20.3314	3.84677e-05	0.000815989
slc25a3a	1343.49	-0.371653	0.219174	20.2875	3.93202e-05	0.000833086
capza1a	52.4404	-0.464861	0.283818	20.2713	3.96416e-05	0.0008389
phospho2	42.8572	-0.308089	0.163849	20.2494	4.00782e-05	0.000844143
LOC117946886	102.717	0.338749	0.137725	20.2537	3.99909e-05	0.000844143
tmem38a	51.5887	-1.02261	0.599804	20.2528	4.00092e-05	0.000844143
asb5a	7.04671	-1.77313	0.730233	20.2494	4.00768e-05	0.000844143
golm1	36.5179	-0.649591	0.26226	20.2455	4.01554e-05	0.000844776
mxra5a	8.08921	-0.43602	0.477725	20.2336	4.03952e-05	0.000848821
synm	177.024	-0.323895	0.295011	20.2283	4.05018e-05	0.000849065
meox1	13.1125	-1.39886	0.59687	20.2302	4.04637e-05	0.000849065
LOC117953652	5.28549	0.00849877	0.750993	20.2253	4.05622e-05	0.000849336
doc2a	77.056	0.104439	0.19386	20.2044	4.09896e-05	0.000857282
si.ch211.166a6.5	45.9432	-0.195399	0.263693	20.1868	4.13523e-05	0.000863857
LOC117936052	39.7929	-0.0633186	0.220883	20.1544	4.20265e-05	0.000876917
otc	8.04238	-0.71766	0.402654	20.1416	4.2297e-05	0.000881532
scg2b	897.657	0.196279	0.17549	20.1297	4.25489e-05	0.000884721
LOC117955751	30.694	-0.449748	0.183982	20.1303	4.25368e-05	0.000884721
LOC117939225	327.445	0.339074	0.133477	20.118	4.27996e-05	0.0008889
tmem208	41.5842	-0.519329	0.198713	20.1083	4.30077e-05	0.000889309
si.dkey.20d21.12	5.54376	-2.27655	0.903803	20.1114	4.29394e-05	0.000889309
LOC117954584	17.0775	1.3761	0.315013	20.1032	4.31161e-05	0.000889309
LOC117956659	63.143	0.138199	0.154277	20.104	4.30993e-05	0.000889309
aadat	41.1326	-0.381573	0.233389	20.1126	4.29138e-05	0.000889309
LOC117937208	19.586	-2.06646	0.71529	20.1032	4.31177e-05	0.000889309
bnip2	71.4942	-0.32823	0.130518	20.0758	4.37117e-05	0.000899874
mrpl14	105.813	0.00324667	0.162127	20.0749	4.37306e-05	0.000899874
ubfd1	96.924	-0.0528833	0.157125	20.0521	4.42318e-05	0.000909142
pfkfb4b	61.421	0.0247115	0.178277	20.0438	4.44165e-05	0.000911891
slc27a1a	36.0578	-1.02153	0.487012	20.0305	4.47134e-05	0.000915883
rela	65.6788	0.073337	0.167715	20.0314	4.46916e-05	0.000915883
ube2d4	35.8765	-0.122975	0.30103	20.0227	4.48876e-05	0.000917349
calcoco2	163.397	0.15896	0.40271	20.0249	4.48373e-05	0.000917349
ptprna	360.805	0.187459	0.168111	20.0189	4.49721e-05	0.000918027
LOC117938308	111.03	-0.00194156	0.110297	20.0164	4.50301e-05	0.000918163
sod1	447.648	-0.17412	0.0706612	19.9986	4.5432e-05	0.000924457
shank1	361.18	0.0766419	0.122052	19.9981	4.54422e-05	0.000924457
chrnb1	14.1648	-1.04383	0.53352	19.9904	4.56182e-05	0.000926983
carmil3	83.3752	0.142234	0.165475	19.9875	4.56856e-05	0.000927298
pgfa	48.9408	0.65981	0.173093	19.9617	4.62766e-05	0.000938229
LOC117941766	3.70351	-1.12084	0.832616	19.9379	4.68317e-05	0.000948409
LOC117949036	8.68771	-0.696178	0.366235	19.9263	4.71044e-05	0.000952852
LOC117947040	147.958	0.0483977	0.135544	19.9134	4.741e-05	0.00095795
lrfn5b	66.313	-0.000696409	0.156567	19.9079	4.75387e-05	0.000959465
alkbh1	23.7586	-0.75494	0.227098	19.8916	4.79294e-05	0.000966262
LOC117940589	95.8435	0.0760869	0.116231	19.8699	4.84521e-05	0.0009757
uckl1b	167.022	0.0122165	0.130216	19.8448	4.90638e-05	0.000986905
fam184a	105.38	0.227967	0.125748	19.8394	4.91961e-05	0.000988454
mybpc1	85.4521	-0.409842	0.756943	19.8213	4.96421e-05	0.000996297
LOC117954918	6.10603	-0.89434	0.632106	19.8104	4.9915e-05	0.00100065
LOC117936719	16.0383	-2.3212	0.825648	19.8038	5.00785e-05	0.00100168
hhatlb	9.74462	-1.58152	1.01959	19.8039	5.00774e-05	0.00100168
dmxl2	168.417	0.342381	0.11508	19.7975	5.02381e-05	0.00100375
srsf2b	345.864	-0.1879	0.0882372	19.7875	5.04901e-05	0.00100766
eef1akmt2	47.4969	-0.121727	0.140974	19.7731	5.08529e-05	0.00101377
mknk2b	112.283	-0.589862	0.481581	19.7705	5.09211e-05	0.001014
si.ch211.156l18.8	16.2742	0.928183	0.259389	19.7542	5.13377e-05	0.00102116
hspa1b	14.2539	-0.413591	0.32161	19.7399	5.17049e-05	0.00102618
c6	24.4943	-0.179581	0.355705	19.7415	5.16642e-05	0.00102618
proser3	44.4782	-0.591038	0.394017	19.7331	5.18802e-05	0.00102738
LOC117937096	168.198	0.219833	0.11599	19.7352	5.18268e-05	0.00102738
zgc.153704	5.18095	-0.0381604	0.57006	19.7289	5.19898e-05	0.00102841
LOC117947118	1737.08	0.143734	0.139002	19.72	5.22229e-05	0.0010296
naca	1228.69	-0.0861081	0.189229	19.7222	5.2166e-05	0.0010296
LOC117949671	202.479	-0.220281	0.134553	19.7205	5.22082e-05	0.0010296
apba2b	251.525	0.00858547	0.117528	19.7153	5.23464e-05	0.00102977
spegb	120.913	-0.849202	0.484455	19.717	5.23008e-05	0.00102977
bphl	33.3935	-0.57695	0.229695	19.7109	5.2461e-05	0.00103089
LOC117942040	2.21516	-2.81093	1.15045	19.6937	5.29138e-05	0.00103864
LOC117953091	87.0606	0.282186	0.142023	19.6867	5.30981e-05	0.00104112
mrpl19	52.8044	-0.131685	0.16118	19.6641	5.37018e-05	0.0010518
mef2cb	460.996	-0.140406	0.268045	19.6613	5.37778e-05	0.00105214
mybpc3	5.47961	-0.192868	0.689674	19.6384	5.4398e-05	0.00106311
stxbp5a	201.462	0.238562	0.114448	19.62	5.48999e-05	0.00107175
LOC117946742	46.5782	-0.497584	0.243581	19.6009	5.54254e-05	0.00107979
ube3a	59.1973	-0.121647	0.252325	19.6007	5.54327e-05	0.00107979
spag7	168.438	-0.165178	0.11304	19.594	5.56181e-05	0.00108222
LOC117955578	147.487	-0.26824	0.224122	19.5902	5.57242e-05	0.00108311
kank4	205.852	0.222624	0.0934103	19.5809	5.59839e-05	0.00108619
LOC117961488	187.04	0.0730093	0.13374	19.5802	5.60043e-05	0.00108619
skp1	562.181	-0.146661	0.106994	19.5707	5.6271e-05	0.00109018
atl2	79.4053	-0.49395	0.279586	19.5633	5.64799e-05	0.00109305
ndufs8a	158.707	-0.139634	0.185275	19.5524	5.67879e-05	0.00109782
rbx1	349.175	-0.204194	0.100975	19.5365	5.72417e-05	0.0011054
bnc2	62.3527	0.242886	0.155349	19.5071	5.8089e-05	0.00111726
mospd1	150.863	-0.234876	0.153947	19.5065	5.81062e-05	0.00111726
LOC117953995	59.9484	0.242722	0.164787	19.5112	5.7969e-05	0.00111726
LOC117939401	7.24136	-0.645541	0.822354	19.5093	5.80232e-05	0.00111726
LOC117946753	32.8019	-1.55852	0.591376	19.4732	5.90803e-05	0.00113477
rnf121	57.7595	-0.362086	0.13672	19.4532	5.96752e-05	0.00114497
bsna	402.584	0.0660462	0.113281	19.444	5.99486e-05	0.00114831
si.dkey.6i22.5	8.48185	-0.147133	0.321889	19.4431	5.99779e-05	0.00114831
dcaf6	109.318	-0.819334	0.425804	19.4325	6.02948e-05	0.00115069
snap91b	994.073	0.12076	0.119355	19.4367	6.01703e-05	0.00115069
fermt2	21.4146	0.0771739	0.239772	19.4344	6.02389e-05	0.00115069
mdfic	7.8517	-0.00696738	0.367018	19.4207	6.06519e-05	0.00115627
ubb	3107.67	-0.106594	0.135545	19.399	6.13145e-05	0.00116765
LOC117936435	1344.82	0.120717	0.0966252	19.3957	6.1416e-05	0.00116834
tgoln2	339.83	0.45271	0.117119	19.3836	6.17881e-05	0.00117417
rps9	1602.87	-0.0705804	0.184351	19.3804	6.18859e-05	0.00117478
mrps25	112.849	-0.217293	0.176698	19.3607	6.25009e-05	0.0011852
ptrh1	41.8293	-0.514727	0.179727	19.3438	6.303e-05	0.00119396
znf593	94.4209	-0.104352	0.164452	19.339	6.31829e-05	0.00119559
robo2	107.274	0.195366	0.1363	19.3235	6.3674e-05	0.00120361
tbc1d9	122.563	0.211977	0.107649	19.3007	6.44034e-05	0.00121568
mak16	59.3103	-0.481678	0.123842	19.2993	6.44481e-05	0.00121568
LOC117960188	59.2199	-0.346083	0.250147	19.2837	6.49512e-05	0.00122388
gnl2	48.1906	-0.270219	0.196228	19.2784	6.51257e-05	0.00122587
LOC117954578	24549.8	-0.372059	0.136165	19.2686	6.54447e-05	0.00123058
LOC117957694	72.5995	0.299431	0.113819	19.2639	6.55984e-05	0.00123218
LOC117951886	63.1559	-0.617962	0.28704	19.2542	6.59165e-05	0.00123685
zgc.153018	62.899	-0.613147	0.151198	19.2453	6.62123e-05	0.0012411
iqsec3b	61.2586	0.24022	0.152562	19.2149	6.72276e-05	0.00125881
LOC117958752	117.517	-0.287398	0.1432	19.21	6.73904e-05	0.00126054
timm17a	119.045	0.111175	0.209314	19.2068	6.74973e-05	0.00126065
LOC117955411	1211.54	0.238135	0.125466	19.2057	6.75372e-05	0.00126065
kdm6ba	307.825	0.109395	0.0659531	19.1995	6.77464e-05	0.00126323
si.ch211.154o6.3	55.1808	0.305817	0.144918	19.1974	6.78171e-05	0.00126323
grsf1	47.6552	-0.181305	0.159217	19.1887	6.81115e-05	0.00126608
egfl6	6.21065	-1.6433	0.586572	19.1892	6.80964e-05	0.00126608
txnipa	21.8283	-0.685689	0.351814	19.1784	6.84637e-05	0.00127131
upf3a	329.391	0.186438	0.127367	19.1763	6.85349e-05	0.00127131
tmem256	87.3575	-0.0137686	0.20089	19.1629	6.89979e-05	0.00127857
pappa2	8.51868	0.684968	0.350155	19.1532	6.9332e-05	0.00128239
LOC117937209	11.7039	-1.92921	0.723328	19.1528	6.93476e-05	0.00128239
tm4sf18	56.6155	-0.505041	0.166251	19.1466	6.95599e-05	0.00128499
si.ch211.236l14.4	11.1252	-0.843998	0.294486	19.1428	6.96938e-05	0.00128614
dhdh.2	26.851	-0.574241	0.25773	19.1258	7.02893e-05	0.00129579
grin2bb	58.9867	0.135827	0.175426	19.0766	7.2039e-05	0.00132668
zgc.92429	92.9669	-2.17973	0.838364	19.0681	7.23478e-05	0.00133099
LOC117946849	268.272	-0.170333	0.165039	19.0622	7.25612e-05	0.00133355
lyrm7	59.8984	-0.27303	0.153373	19.0501	7.29998e-05	0.00133998
LOC117935822	180.998	-0.344008	0.186555	19.0475	7.30967e-05	0.00133998
LOC117935524	9.3497	0.766752	0.280987	19.0464	7.31363e-05	0.00133998
fxr1	239.236	-0.520422	0.421962	19.0072	7.45813e-05	0.00136506
apool	59.0364	-0.169152	0.227428	19.0011	7.48119e-05	0.00136788
hypk	311.524	0.0168819	0.186757	18.9924	7.51382e-05	0.00136964
LOC117946950	232.978	-0.155087	0.151754	18.9933	7.51015e-05	0.00136964
fubp1	291.814	0.208582	0.0801786	18.9944	7.50631e-05	0.00136964
LOC117943011	7.97156	0.476801	0.682566	18.9573	7.64673e-05	0.00139245
naa10	59.5372	-0.340706	0.199578	18.9518	7.66759e-05	0.00139483
LOC117960822	84.2175	-0.370674	0.168074	18.9404	7.71174e-05	0.001401
tgfb3	129.819	-0.667044	0.360073	18.9389	7.7172e-05	0.001401
LOC117948295	78.1701	-0.0301957	0.181646	18.9244	7.77358e-05	0.00140838
myt1la	315.957	0.19532	0.129929	18.9244	7.77339e-05	0.00140838
fbn1	36.8555	-0.607391	0.372999	18.9059	7.84576e-05	0.00142002
psmd14	140.954	-0.12871	0.182649	18.894	7.89269e-05	0.00142707
si.dkey.83m22.7	7.34322	1.19095	0.374218	18.8819	7.94049e-05	0.00143281
dars1	174.269	-0.089184	0.138576	18.8827	7.93737e-05	0.00143281
aco2	35.3838	0.427236	0.355293	18.8581	8.0357e-05	0.00144853
ppp1r3aa	46.4757	-1.43811	0.653342	18.8474	8.07876e-05	0.00145483
si.dkey.40m6.8	238.711	0.114308	0.122357	18.8421	8.10005e-05	0.00145573
LOC117952743	3.37168	-1.73743	1.17973	18.8439	8.09289e-05	0.00145573
si.ch211.260e23.9	18.4455	-0.274038	0.283584	18.8365	8.12273e-05	0.00145834
evplb	10.6851	-0.892018	0.38036	18.8278	8.15828e-05	0.00146325
iqsec2b	45.7234	0.729973	0.28114	18.8216	8.18341e-05	0.00146482
LOC117949458	4.98156	0.726958	0.898668	18.8233	8.17651e-05	0.00146482
eif4eb	39.8948	-0.540352	0.270152	18.8174	8.20071e-05	0.00146645
LOC117957810	30.7849	0.431728	0.165994	18.8152	8.20961e-05	0.00146658
tomm5	172.125	-0.1519	0.118172	18.8112	8.22639e-05	0.00146811
svip	129.327	-0.0849568	0.114754	18.7975	8.28263e-05	0.00147667
LOC117954822	4.51007	-1.96038	0.844419	18.7929	8.30169e-05	0.00147859
asb16	11.7947	-1.65142	0.698376	18.7494	8.48452e-05	0.00150965
LOC117937060	3.12026	-1.77039	0.970052	18.741	8.51987e-05	0.00151444
LOC117954345	8.49923	-0.268157	0.705463	18.7155	8.62935e-05	0.00153237
vamp3	80.6876	-0.23737	0.205414	18.7004	8.69464e-05	0.00154244
klf1	8.5727	-1.1134	0.539141	18.696	8.71378e-05	0.00154361
LOC117947996	49.5332	-1.16852	0.628721	18.695	8.7185e-05	0.00154361
LOC117950134	147.611	0.197456	0.145269	18.6889	8.74474e-05	0.00154672
prelp	56.0112	-0.839234	0.403949	18.6719	8.81937e-05	0.00155838
camk1a	172.991	0.00309563	0.115892	18.6596	8.87381e-05	0.00156645
ell	69.2556	-0.68354	0.327196	18.6558	8.89071e-05	0.00156789
pak1ip1	60.7939	-0.0905293	0.143367	18.6396	8.96309e-05	0.00157909
gbe1b	55.1278	-0.245237	0.221049	18.6359	8.9796e-05	0.00158044
dcn	204.384	-0.694039	0.353247	18.6304	9.00431e-05	0.00158324
frmd6	106.557	-0.150343	0.200696	18.6202	9.05046e-05	0.00158979
hacd1	249.81	-1.84064	0.67141	18.6175	9.06275e-05	0.00159038
LOC117942668	102.76	0.243893	0.1349	18.6089	9.10196e-05	0.0015957
mtif3	26.6988	-0.410566	0.236851	18.6057	9.11658e-05	0.0015967
atp2a1	307.565	-1.49741	0.898751	18.5913	9.1822e-05	0.00160662
LOC117954740	14.7704	0.886129	0.249721	18.5806	9.23164e-05	0.00161369
glrbb	229.732	0.284894	0.158654	18.5537	9.35656e-05	0.00163393
pbdc1	40.0817	-0.475187	0.231811	18.55	9.37385e-05	0.00163535
LOC117938961	42.4905	0.295311	0.161845	18.5334	9.45201e-05	0.00164738
LOC117943301	3.10874	-1.84091	0.948055	18.5176	9.52704e-05	0.00165884
nrxn3b	658.557	0.173865	0.115522	18.5066	9.57943e-05	0.00166634
LOC117944529	30.1397	0.34817	0.218623	18.495	9.63529e-05	0.00167234
LOC117948224	334.018	0.13906	0.189879	18.4936	9.64198e-05	0.00167234
LOC117950832	195.242	0.241568	0.0896566	18.4953	9.63361e-05	0.00167234
psmg2	54.7341	0.11804	0.16778	18.4832	9.69232e-05	0.00167799
pmch	42.7717	2.11214	0.527234	18.483	9.69336e-05	0.00167799
mtr	9.13372	0.105016	0.302168	18.4807	9.70429e-05	0.00167826
LOC117956592	54.4644	-0.120129	0.153836	18.4729	9.7421e-05	0.00168161
wu.fb95e10	148.028	0.0124828	0.104395	18.4729	9.7425e-05	0.00168161
LOC117959066	39.1456	-0.0439123	0.372078	18.4579	9.81575e-05	0.00169263
hormad1	8.61906	-5.07621	1.20982	18.4505	9.85205e-05	0.00169725
LOC117957583	51088.7	-0.481648	0.18984	18.4441	9.88358e-05	0.00170104
dlg3	360.306	0.324724	0.130329	18.4299	9.95414e-05	0.00171154
LOC117938717	65.1484	-1.78997	0.802749	18.4276	9.96544e-05	0.00171183
LOC117938852	57.6682	0.0230751	0.150899	18.4251	9.97784e-05	0.00171232
LOC117958358	49.1371	-0.397216	0.173504	18.423	9.98853e-05	0.00171251
LOC117960327	238.111	-0.126522	0.198556	18.4199	0.00010004	0.00171353
LOC117945536	120.467	0.347916	0.157374	18.4035	0.000100861	0.00172593
oaz1a	1919.39	-0.168082	0.0649522	18.3955	0.000101266	0.00173028
eif4ebp3l	240.091	-0.276495	0.269769	18.3947	0.000101309	0.00173028
rnaset2	80.5253	-0.192732	0.16438	18.3854	0.000101777	0.00173662
atp5mf	3344.13	-0.265981	0.187882	18.3575	0.000103209	0.00175769
elob	293.858	-0.308948	0.0861894	18.3586	0.000103155	0.00175769
rapgef5a	212.657	0.241673	0.149661	18.3479	0.000103708	0.00176283
fam234a	22.6927	-0.126992	0.375886	18.3493	0.000103632	0.00176283
cdh10a	63.801	0.0822656	0.135521	18.3443	0.000103895	0.00176434
gamt	354.889	-1.76819	0.756577	18.3257	0.000104865	0.00177912
pdss2	57.1245	-0.442284	0.393648	18.3197	0.00010518	0.00178277
trim63b	144.577	-1.42112	0.790208	18.3122	0.000105573	0.00178774
znf503	59.0123	-0.560259	0.186776	18.3034	0.00010604	0.00179396
LOC117946959	3.06334	1.66096	0.591132	18.2903	0.000106739	0.00180407
LOC117952270	30.8805	0.141705	0.230275	18.2443	0.000109221	0.00184126
LOC117955648	96.7987	-0.198044	0.139322	18.2438	0.000109248	0.00184126
mrps5	157.15	-0.127537	0.167595	18.244	0.000109237	0.00184126
homer1b	111.268	0.0751263	0.131418	18.2219	0.00011045	0.00185976
apc	312.026	0.197305	0.114744	18.2089	0.00011117	0.00186837
lama4	68.5335	-0.503493	0.228243	18.2089	0.00011117	0.00186837
usp8	175.07	0.168645	0.0839966	18.1982	0.000111765	0.00187528
LOC117948401	10.3667	-0.631834	0.326972	18.1959	0.000111896	0.00187528
pdk2a	12.7113	-0.502557	0.469241	18.1973	0.000111817	0.00187528
LOC117946519	285.99	-0.290117	0.097038	18.1897	0.000112241	0.0018793
eif2s2	488.901	-0.256731	0.14041	18.1686	0.000113433	0.00189749
pdzrn4	17.0701	0.810823	0.300723	18.1602	0.000113913	0.00190373
grid2ipb	87.5972	0.134671	0.173656	18.1483	0.00011459	0.00191325
nccrp1	50.9604	-0.171788	0.185941	18.1414	0.000114984	0.00191805
psmb7	315.985	-0.204721	0.158763	18.1289	0.00011571	0.00192835
slc43a3b	30.2051	-0.548871	0.181602	18.1254	0.000115912	0.00192992
LOC117954518	68.7817	-0.0597219	0.195511	18.1216	0.000116133	0.0019318
tnrc18	721.732	0.380055	0.114703	18.1176	0.000116363	0.00193383
bcap29	28.639	-0.516883	0.307441	18.111	0.000116746	0.0019366
LOC117959846	85.7988	0.282665	0.14517	18.1114	0.000116723	0.0019366
man1a2	91.5503	0.237392	0.126866	18.098	0.000117509	0.00194745
cdk5r1b	341.397	0.168193	0.125658	18.0879	0.000118104	0.0019555
slc4a11	129.64	0.193184	0.15317	18.0662	0.000119393	0.001975
casz1	57.6268	-0.270652	0.349818	18.057	0.00011994	0.00198223
LOC117951562	98.0428	-0.206084	0.178149	18.0503	0.000120345	0.00198709
epx	5.81206	-2.32459	0.938792	18.0404	0.000120944	0.00199514
LOC117952086	15.7731	-0.946322	0.447421	18.0355	0.000121236	0.0019981
LOC117935472	43.6525	0.325105	0.172276	18.0316	0.000121476	0.00200022
prrt1	239.588	0.267517	0.134873	18.0256	0.000121841	0.00200438
si.ch211.113g11.6	430.042	0.242266	0.128876	18.021	0.000122122	0.00200716
luzp2	319.981	-0.630034	0.148973	18.0148	0.000122502	0.00200946
zgc.162707	77.1172	0.186905	0.108818	18.0132	0.000122599	0.00200946
sox1b	19.6132	-0.0608012	0.20985	18.0158	0.000122437	0.00200946
tecra	75.737	-3.02423	0.920956	18.0071	0.000122974	0.00201375
LOC117949558	24.281	-0.341132	0.432991	18.0031	0.000123217	0.00201589
LOC117957010	296.667	0.254811	0.130543	17.9994	0.00012345	0.00201612
perp	97.1162	-0.467029	0.269437	17.9992	0.000123457	0.00201612
rdh8a	9.48117	-0.840105	0.450372	17.9846	0.000124367	0.00202913
sdhb	285.034	-0.159323	0.14045	17.9781	0.00012477	0.00203091
LOC117936251	210.802	-0.640607	0.587905	17.98	0.000124652	0.00203091
LOC117935722	60.044	0.303654	0.162351	17.9773	0.000124817	0.00203091
LOC117943332	193.187	-0.305031	0.0940377	17.9755	0.000124933	0.00203096
emg1	25.3154	-0.294523	0.206871	17.9382	0.000127283	0.00206728
fxr2	426.409	-0.109182	0.130292	17.9352	0.000127477	0.00206854
clcn3	381.355	0.0128415	0.0806273	17.9221	0.000128311	0.00208019
rnf7	156.614	-0.242746	0.131419	17.9119	0.00012897	0.00208899
hpse2	6.20972	-1.4694	0.50229	17.9065	0.000129319	0.00209275
sdhc	229.63	-0.276648	0.16836	17.8667	0.000131918	0.00213287
spen	298.894	0.240161	0.106828	17.8549	0.000132697	0.00214353
LOC117962205	70.4572	0.241924	0.151154	17.8486	0.000133113	0.00214831
mrpl17	79.3694	-0.101211	0.168338	17.8435	0.000133452	0.00215184
LOC117949799	62.516	0.280646	0.160452	17.8367	0.000133911	0.0021573
LOC117937473	54.1696	0.275444	0.25185	17.8348	0.000134034	0.00215734
LOC117952124	81.8527	0.0639057	0.116385	17.8215	0.000134933	0.00216831
mstnb	24.8495	-0.896484	0.428396	17.8211	0.000134959	0.00216831
lias	116.855	-0.138488	0.137531	17.7835	0.000137517	0.00219787
tnn	16.9216	-0.864408	0.592122	17.7816	0.000137649	0.00219787
LOC117955573	768.023	-0.14974	0.0656602	17.785	0.000137418	0.00219787
mybbp1a	98.6875	-0.24733	0.254245	17.7873	0.000137259	0.00219787
zgc.112271	61.8566	-0.297222	0.126785	17.7815	0.000137659	0.00219787
gspt1	142.37	-0.0871632	0.165009	17.7824	0.000137596	0.00219787
cntnap2a	121.546	0.261167	0.112614	17.7867	0.000137302	0.00219787
pcdh11	198.641	0.128066	0.138503	17.7779	0.000137907	0.00219986
acacb	46.497	0.491288	0.339959	17.7751	0.000138095	0.0022009
bcl2l16	3.44865	-2.09702	0.949206	17.7592	0.000139199	0.00221455
LOC117947452	223.358	0.0903013	0.117294	17.7604	0.000139118	0.00221455
LOC117936948	46.2506	-0.489873	0.245978	17.7542	0.000139548	0.00221813
sgtb	128.081	0.205165	0.152103	17.7512	0.000139757	0.00221948
LOC117946552	180.135	-0.263308	0.125526	17.7437	0.000140284	0.00222588
LOC117947851	76.7417	0.328289	0.225147	17.7358	0.000140841	0.00223273
stox2a	183.823	0.0888798	0.103701	17.7336	0.000140993	0.00223316
LOC117955379	89.4473	-1.951	0.89732	17.7274	0.000141431	0.00223811
cntnap5a	38.6109	0.17289	0.150928	17.7188	0.000142044	0.00224582
lgals3b	26.1521	-1.1213	0.458632	17.7082	0.000142792	0.00225566
psmd6	175.724	-0.300599	0.14134	17.6989	0.000143459	0.0022642
pecr	34.817	0.21391	0.224664	17.6786	0.000144926	0.00228188
specc1	68.7546	-0.209795	0.113467	17.6763	0.00014509	0.00228188
mrpl3	112.059	-0.154608	0.140258	17.6802	0.00014481	0.00228188
ptchd1	36.537	0.565935	0.169011	17.6779	0.000144975	0.00228188
sema3c	48.4412	-0.413129	0.294512	17.6703	0.000145527	0.00228675
lrrtm2	117.058	0.177261	0.117909	17.6615	0.000146172	0.00229486
LOC117950190	76.6057	-0.172768	0.237311	17.6572	0.000146483	0.00229773
cdk5r2b	276.927	0.12351	0.127072	17.6258	0.000148799	0.00233201
LOC117935464	265.169	0.5213	0.212932	17.6017	0.000150608	0.00235829
xaf1	5.99429	-0.0501074	0.625707	17.5809	0.000152177	0.0023725
LOC117943624	61.1765	-0.139765	0.348603	17.5858	0.00015181	0.0023725
fdps	118.536	-0.411362	0.104026	17.5878	0.000151652	0.0023725
LOC117954186	293.321	0.355713	0.165363	17.5809	0.000152179	0.0023725
asb4	3.55637	-1.04741	0.838956	17.5816	0.000152124	0.0023725
cep170ab	79.8297	0.296312	0.140781	17.5791	0.000152315	0.00237255
slc8b1	59.4146	-0.317689	0.206621	17.5721	0.000152853	0.00237828
LOC117947037	1029.58	-0.108762	0.150303	17.5708	0.000152949	0.00237828
vdac1	726.443	-0.159785	0.105874	17.5686	0.000153115	0.0023788
pcyt2	33.8004	0.0990421	0.238162	17.5598	0.000153792	0.00238464
gabrb2a	367.478	0.145993	0.146128	17.5585	0.000153891	0.00238464
map4l	639.593	0.349917	0.126031	17.5588	0.00015387	0.00238464
LOC117944853	153.945	-0.127741	0.149983	17.5543	0.000154213	0.00238757
LOC117954295	57.8066	0.243027	0.12608	17.5492	0.000154614	0.00239171
ccpg1	82.8501	0.136565	0.227117	17.525	0.00015649	0.00241863
alas1	123.288	-0.129426	0.155265	17.5203	0.000156858	0.00242222
LOC117938480	54.9239	0.491971	0.180402	17.5073	0.000157883	0.00243596
hmmr	3.53174	-2.29745	0.578125	17.5053	0.000158042	0.00243629
elapor1	9.82591	1.41973	0.539172	17.4928	0.000159033	0.00244946
hemgn	58.4911	-0.313314	0.244195	17.4895	0.000159296	0.00245141
sdk1a	51.3385	0.45029	0.175656	17.4753	0.00016043	0.00246433
shox2	90.8342	0.2825	0.182223	17.4725	0.000160654	0.00246433
epb41l3b	270.487	0.107326	0.109984	17.4721	0.000160687	0.00246433
ak1	691.191	-1.85894	0.748668	17.4733	0.000160593	0.00246433
ndufb9	209.752	-0.408486	0.179832	17.4642	0.000161326	0.002472
LOC117957400	15.638	-0.818909	0.583077	17.4607	0.000161602	0.00247412
ncam1b	338.889	0.196758	0.109992	17.4463	0.00016277	0.00248986
dscama	41.5793	0.293088	0.180599	17.4407	0.000163228	0.00249473
LOC117943453	9.4676	1.0284	0.454256	17.4314	0.00016399	0.00250034
atp2b3b	396.299	0.474188	0.160205	17.4311	0.000164014	0.00250034
crhb	36.5267	-0.0274933	0.240809	17.4332	0.000163844	0.00250034
mthfsd	141.596	-0.109482	0.151822	17.4182	0.000165079	0.00251155
gpatch4	76.5278	-0.219149	0.143677	17.4171	0.000165171	0.00251155
caskin1	106.84	0.145927	0.12666	17.4179	0.000165101	0.00251155
gys1	16.2264	-0.140279	0.29325	17.4079	0.000165926	0.0025209
plaub	6.577	-0.390593	0.596404	17.4029	0.000166343	0.00252508
LOC117937272	2.17073	-0.756813	0.730846	17.3956	0.000166956	0.00253223
zgc.172270	3.52705	-1.28166	0.745402	17.3869	0.000167679	0.00254029
LOC117955149	153.773	0.212142	0.0972461	17.3858	0.000167771	0.00254029
pdyn	48.5277	0.752906	0.340348	17.3833	0.000167984	0.00254136
LOC117938876	97.5993	0.356248	0.170123	17.375	0.000168685	0.00254981
LOC117943409	181.978	0.146512	0.104361	17.3692	0.000169172	0.00255485
mknk1	89.9538	-0.18154	0.154595	17.3676	0.000169304	0.00255485
nrip2	89.7526	-0.0590482	0.127185	17.3634	0.000169664	0.00255812
sart3	86.3497	0.279182	0.108024	17.3537	0.00017049	0.00256841
rab3c	468.253	0.21756	0.127948	17.3464	0.000171107	0.00257554
si.ch211.51c14.1	23.4149	-0.701369	0.523933	17.3444	0.000171281	0.00257598
chrm4a	83.8805	0.20875	0.210935	17.3421	0.000171476	0.00257674
LOC117949807	300.555	0.170654	0.120945	17.3391	0.000171739	0.00257853
LOC117951513	196.538	0.320222	0.237949	17.3361	0.000171993	0.00258019
pdlim5a	4.65714	-0.287292	0.683774	17.3261	0.000172858	0.00259099
LOC117961967	11.9779	-0.884088	0.252574	17.3054	0.000174654	0.00261571
LOC117959193	23.0472	-0.978655	0.441535	17.3029	0.000174874	0.00261682
cadm2b	151.077	0.00560063	0.13366	17.2898	0.000176021	0.00263178
LOC117941113	17.9184	-0.0765949	0.232333	17.2802	0.000176868	0.00264224
adcyap1r1b	268.299	0.206353	0.161141	17.2621	0.000178476	0.00266404
tiam1b	118.066	0.258112	0.116026	17.255	0.00017911	0.00267127
p4ha1b	73.9705	-0.414251	0.150703	17.2493	0.000179619	0.00267663
colq	41.2688	-0.973174	0.378402	17.2343	0.000180973	0.00269455
LOC117954649	17.978	-0.809516	0.43503	17.2241	0.000181899	0.00270573
chd6	73.9941	0.210841	0.1403	17.2227	0.000182026	0.00270573
mrpl32	95.5703	-0.108753	0.122087	17.2202	0.000182258	0.00270684
pask	73.4186	0.445278	0.178209	17.2186	0.000182403	0.00270684
arhgap17b	20.0743	0.138229	0.259241	17.2001	0.0001841	0.00272975
LOC117958022	77.4184	-0.289788	0.186119	17.1822	0.000185747	0.00275189
mrpl43	16.0954	-0.39612	0.282863	17.1727	0.000186639	0.00276282
LOC117937570	92.8184	-0.493437	0.592666	17.1679	0.000187082	0.00276709
LOC117957720	1121.15	-0.214012	0.245965	17.1634	0.000187507	0.00277107
LOC117960210	58.1752	-0.62874	0.340624	17.1505	0.000188717	0.00278665
LOC117939143	176.34	0.370806	0.140744	17.1441	0.000189328	0.00279337
hmgcs1	26.0769	-0.856155	0.21694	17.136	0.000190096	0.00280239
lrrc38b	37.6157	0.0242707	0.274337	17.1282	0.000190832	0.00281092
LOC117958000	86.3207	0.315746	0.197113	17.1145	0.000192148	0.00282798
si.dkey.71d15.2	12.7324	-0.685698	1.00163	17.1005	0.0001935	0.00284343
sgsm1b	76.0513	0.268618	0.125341	17.1003	0.000193516	0.00284343
dbpb	195.873	0.0258284	0.100059	17.0953	0.000194002	0.00284823
LOC117937964	18.9965	-0.787968	0.474863	17.092	0.000194319	0.00285054
LOC117953809	74.9912	-0.108287	0.122458	17.0877	0.000194737	0.00285434
LOC117953750	60.9624	-0.227837	0.129256	17.0741	0.000196071	0.00287153
arl9	52.2382	-0.239051	0.243179	17.0721	0.000196261	0.00287196
LOC117941294	3.66699	-1.98988	0.920264	17.0662	0.000196844	0.00287814
gas1a	23.4595	-0.722279	0.278997	17.0576	0.000197693	0.00288819
obscna	132.811	-0.768938	0.711006	17.045	0.000198944	0.00290409
rusc1	537.803	0.111078	0.0992741	17.0422	0.000199225	0.00290582
nsfa	1904.17	0.201203	0.129857	17.0364	0.000199802	0.00291186
chrnd	4.10962	-0.546319	0.93406	17.0319	0.000200252	0.00291605
ntrk2a	259.224	0.13853	0.139874	17.0299	0.000200453	0.0029166
sh3bgr	124.987	-0.951445	0.448202	17.0199	0.000201456	0.00292643
trim35.13	20.6708	-2.11418	0.775808	17.0207	0.000201377	0.00292643
LOC117942254	27.2583	-1.32473	0.717974	17.017	0.000201751	0.00292782
ctbs	27.8099	0.00664241	0.245332	17.0157	0.000201879	0.00292782
LOC117940814	34.8927	-0.0751191	0.209609	16.99	0.000204484	0.00296319
arf6b	79.5926	-0.503587	0.156593	16.9865	0.000204845	0.00296602
amh	24.0381	-0.720612	0.507201	16.9795	0.000205562	0.00297288
LOC117951505	36.9385	-0.523195	0.213882	16.9785	0.000205663	0.00297288
bccip	33.8705	-0.438594	0.203784	16.977	0.000205817	0.00297288
eef1b2	483.153	-0.0363866	0.225639	16.9596	0.000207617	0.00299645
ern2	22.3365	-0.792146	0.361427	16.9519	0.000208416	0.00300105
zgc.195245	6.75693	-0.813373	0.479337	16.9517	0.000208439	0.00300105
gpr185b	69.2039	0.38046	0.198755	16.9537	0.000208231	0.00300105
tead3a	33.2878	-0.284939	0.299087	16.9494	0.000208687	0.0030022
srsf5b	729.554	0.095581	0.0707195	16.9445	0.000209198	0.00300714
myo1b	91.2126	0.560222	0.243026	16.9328	0.000210417	0.00302223
LOC117951277	520.395	0.171553	0.126319	16.9306	0.00021065	0.00302315
LOC117942184	118.018	-0.224236	0.101596	16.9216	0.000211599	0.00303433
LOC117952225	441.206	0.232284	0.140464	16.8974	0.00021418	0.00306643
LOC117957807	40.2087	-0.136005	0.285291	16.898	0.000214117	0.00306643
oxa1l	187.854	-0.196527	0.125421	16.8938	0.00021456	0.00306941
lhfpl4a	61.7257	0.00264845	0.148391	16.8882	0.000215166	0.00307562
lap3	41.0342	-0.225822	0.156256	16.8811	0.000215929	0.00308406
c8h11orf96	2.5136	-2.17361	0.825495	16.8791	0.000216151	0.00308477
esrrb	37.2374	-0.612212	0.261734	16.875	0.000216589	0.00308855
si.zfos.80g12.1	145.681	-0.36568	0.111578	16.8681	0.000217345	0.00309686
cica	301.749	0.236802	0.0898305	16.8634	0.00021785	0.00310158
LOC117949638	454.603	0.346953	0.150809	16.858	0.000218439	0.00310749
LOC117961590	137.258	0.413839	0.122918	16.8458	0.000219776	0.00312403
LOC117947833	111.276	0.264377	0.153791	16.8431	0.000220072	0.00312575
si.ch211.69b7.6	6.67367	-1.09098	0.472172	16.8289	0.000221638	0.0031455
LOC117951269	8.91281	1.61006	0.414084	16.8262	0.000221941	0.0031473
eif2b2	72.6316	-0.1161	0.157872	16.8104	0.000223697	0.00316969
doc2b	59.6071	0.39296	0.160351	16.8058	0.000224215	0.00317451
pik3r2	323.141	0.221912	0.0804928	16.7992	0.000224954	0.00318247
nt5c2b	16.7192	-0.126064	0.276252	16.769	0.000228376	0.00322322
kcnk1b	224.905	0.277558	0.137845	16.771	0.000228156	0.00322322
LOC117936713	24.0747	-0.387074	0.70399	16.769	0.000228375	0.00322322
LOC117949798	141.312	-1.77748	0.800777	16.7652	0.000228812	0.00322682
LOC117950540	50.8283	-0.719804	0.179718	16.7571	0.000229747	0.00323491
gal3st3	108.648	0.399351	0.196414	16.7584	0.000229591	0.00323491
npm1a	37.639	0.186647	0.162905	16.7446	0.000231179	0.00325252
chchd2	332.034	-0.193787	0.133739	16.7263	0.000233313	0.00327996
mylk4b	9.72263	-0.337605	0.498836	16.7231	0.000233679	0.00328158
usp13	39.57	-0.290902	0.43404	16.7221	0.000233795	0.00328158
LOC117942194	53.7631	0.551046	0.214053	16.7189	0.000234176	0.00328434
rwdd1	195.412	0.117582	0.18371	16.7068	0.000235597	0.00330021
cacna2d1a	67.9193	-0.934165	0.554575	16.7061	0.000235677	0.00330021
LOC117944532	23.024	1.17754	0.495565	16.6924	0.000237295	0.00331826
LOC117960475	9.79457	-0.0941872	0.420171	16.6921	0.000237337	0.00331826
etf1a	94.6644	-0.0652384	0.129419	16.6859	0.000238074	0.00332596
LOC117958872	40.5522	-0.726704	0.207801	16.6789	0.000238906	0.0033336
ubald1a	54.2451	-0.226628	0.228955	16.6782	0.000238993	0.0033336
rrp12	44.6334	-0.390547	0.17602	16.6763	0.000239219	0.00333415
herc2	140.115	0.0162805	0.155007	16.6708	0.000239872	0.00334064
syngap1b	304.676	0.187598	0.166591	16.6639	0.000240706	0.00334966
LOC117958655	67.2731	-0.573853	0.339758	16.6448	0.000243016	0.00337917
cpe	1577.2	0.08607	0.109491	16.6234	0.000245621	0.00341274
rims2a	430.642	0.0281584	0.112785	16.6123	0.00024699	0.00342909
cacna1g	76.5702	0.0796655	0.155603	16.6088	0.000247427	0.0034325
LOC117952369	58.4098	-0.339705	0.235887	16.594	0.000249262	0.00345527
LOC117952347	102.846	0.0841267	0.187345	16.5806	0.000250943	0.00347209
kdelr3	18.702	0.177802	0.235059	16.5797	0.000251057	0.00347209
syt16	125.866	0.307154	0.138978	16.5823	0.000250726	0.00347209
LOC117950983	145.551	-0.541144	0.436746	16.5776	0.000251312	0.00347292
LOC117960516	76.3094	0.102128	0.129622	16.5712	0.000252124	0.00348145
si.dkey.70p6.1	167.003	0.0346276	0.142091	16.5686	0.000252443	0.00348317
LOC117961542	91.471	-0.384228	0.46431	16.5624	0.000253227	0.00349129
foxl2a	12.2366	1.15501	0.308678	16.5546	0.000254222	0.00350231
si.ch211.225p5.8	48.2794	-0.511664	0.449175	16.5517	0.000254593	0.00350473
si.ch211.157b11.14	11.4972	-1.45117	0.711099	16.5337	0.000256887	0.00353358
aclyb	149.113	-0.223506	0.107145	16.5307	0.000257277	0.00353623
jade2	45.7989	0.448961	0.140273	16.5173	0.000259003	0.00355721
csnk1da	283.831	-0.192886	0.0807906	16.5043	0.000260698	0.00357775
LOC117950412	192.146	-0.198139	0.218707	16.4984	0.000261462	0.00358403
LOC117943894	140.51	-0.1323	0.163827	16.4962	0.000261757	0.00358403
tox2	207.299	0.142966	0.14713	16.4962	0.000261749	0.00358403
sumo3a	378.231	-0.164077	0.100047	16.4714	0.000265023	0.00362597
scarb2a	159.069	-0.340128	0.0890295	16.4599	0.000266547	0.00364164
gltpd2	332.65	0.33886	0.162523	16.4597	0.000266576	0.00364164
rab3ip	188.124	-0.0183639	0.0988109	16.4511	0.000267726	0.00365456
rbmx	122.553	-0.365426	0.100025	16.4376	0.000269533	0.00367416
LOC117939054	233.952	-0.422601	0.175159	16.4373	0.000269573	0.00367416
LOC117951460	194.176	0.0412312	0.121516	16.4307	0.000270475	0.00368085
LOC117939369	98.4736	0.119102	0.141833	16.4318	0.000270321	0.00368085
micos13	274.542	-0.149989	0.08023	16.4224	0.000271599	0.00368772
kncn	40.9545	0.546599	0.200468	16.424	0.000271381	0.00368772
lin7a	95.0585	0.185305	0.119451	16.4236	0.000271431	0.00368772
znf106a	487.277	-2.19891	0.741727	16.4153	0.000272554	0.00369788
LOC117935030	2.45651	-0.820234	0.7094	16.411	0.000273152	0.00370318
edf1	283.436	-0.294456	0.150947	16.3957	0.000275239	0.00372866
fibina	18.4304	0.405773	0.369559	16.3928	0.000275643	0.00373114
amer2	457.023	0.224915	0.132259	16.3914	0.00027584	0.00373114
parp12a	19.6474	1.07999	0.268364	16.3838	0.000276883	0.00374242
LOC117941122	24.6403	0.308153	0.180412	16.3577	0.000280522	0.00378875
ndufc2	417.532	-0.215919	0.18273	16.3524	0.000281269	0.00379596
ufc1	146.386	-0.15988	0.112151	16.3494	0.000281697	0.00379887
tex2	141.575	-0.0274093	0.123421	16.3423	0.000282698	0.0038095
smarcd3b	696.809	-0.12673	0.122316	16.3394	0.000283098	0.00381202
rab11fip3	83.0366	0.295121	0.127839	16.3362	0.000283562	0.00381539
thrap3a	84.4971	-0.164403	0.149415	16.3206	0.000285775	0.00384228
slc25a22a	236.161	0.0799118	0.117863	16.3164	0.000286373	0.00384743
eif3g	436.748	-0.113669	0.112955	16.3087	0.000287486	0.00385947
sdc3	337.926	0.21297	0.120809	16.2705	0.000293029	0.00393041
LOC117941135	6.95618	1.45463	0.374938	16.2693	0.000293209	0.00393041
agap3	227.274	0.201041	0.118546	16.2646	0.000293894	0.00393372
lsm12b	93.5931	-0.331723	0.176356	16.2646	0.000293896	0.00393372
fhl5	10.2122	-0.639408	0.51745	16.2616	0.000294339	0.0039367
LOC117942794	394.502	0.318009	0.129935	16.2587	0.000294758	0.00393935
txn2	256.743	-0.211087	0.162297	16.2571	0.000294999	0.00393963
sec16b	2.47489	-1.71276	1.07894	16.2538	0.00029548	0.00394312
gad2	37.7858	0.298259	0.219911	16.2476	0.000296398	0.00395242
LOC117942087	386.936	0.226292	0.144648	16.2425	0.000297152	0.00395952
LOC117953377	1.996	0.280259	0.894782	16.2378	0.000297857	0.00396596
lrrc4.1	172.103	0.140179	0.120708	16.2357	0.000298171	0.00396718
syngr2a	34.0179	0.0379688	0.312666	16.2292	0.00029914	0.00397712
sv2a	570.522	0.197124	0.119067	16.2265	0.000299539	0.00397946
LOC117936722	289.498	0.374853	0.113892	16.2246	0.000299827	0.00398033
LOC117955055	474.496	0.238402	0.142633	16.2157	0.000301165	0.00399513
cxcl12b	64.4318	-0.582648	0.145038	16.2093	0.000302136	0.00400416
slc6a1a	1649.37	0.0707566	0.151327	16.2082	0.000302294	0.00400416
slc6a2	55.7853	0.719181	0.193436	16.1973	0.000303956	0.00400836
sipa1l3	41.5793	0.475901	0.177737	16.2005	0.000303456	0.00400836
sdr39u1	29.8093	-0.291446	0.223722	16.1997	0.000303586	0.00400836
LOC117958524	73.9682	0.150087	0.130841	16.2006	0.000303446	0.00400836
faah2b	66.2912	-0.0838661	0.235165	16.1998	0.000303569	0.00400836
pgp	58.2848	-0.286893	0.160566	16.1981	0.000303828	0.00400836
sspn	62.9844	-1.89698	0.728394	16.1929	0.000304625	0.00401422
fbxo21	47.7635	-0.00431661	0.212683	16.1877	0.000305412	0.00402163
LOC117943423	7.61765	-1.56598	0.84845	16.1789	0.000306759	0.00403639
mcl1b	712.291	-0.433564	0.385388	16.1707	0.00030802	0.00405
igsf21a	117.529	-0.0319324	0.118397	16.1473	0.000311646	0.00409468
pcmt	257.756	-0.217128	0.107458	16.1419	0.000312491	0.00410276
LOC117937975	146.023	-0.0580547	0.130569	16.14	0.000312791	0.00410369
setbp1	248.666	0.215833	0.092862	16.1339	0.00031374	0.00411231
LOC117950453	6.90026	0.435295	0.334751	16.1328	0.000313908	0.00411231
arl6ip1	627.342	-0.394606	0.183071	16.1155	0.000316636	0.00414501
LOC117935317	99.41	0.159006	0.144738	16.1133	0.000316991	0.00414662
LOC117957987	10.2354	-0.0341712	0.291711	16.1082	0.000317792	0.00415406
scg3	319.825	0.359621	0.219868	16.1049	0.000318324	0.00415798
glcci1a	79.0668	0.325388	0.141852	16.1014	0.00031888	0.00415917
LOC117937516	84.3983	-1.108	0.676438	16.102	0.000318782	0.00415917
mafa	27.0796	-0.360937	0.256977	16.0902	0.000320664	0.00417363
srpk2	196.952	-0.0119662	0.104952	16.0901	0.000320689	0.00417363
gabra1	102.696	0.171712	0.144264	16.0907	0.000320587	0.00417363
LOC117935162	104.634	0.325504	0.135077	16.0833	0.000321772	0.00418467
atrx	802.385	0.144039	0.0730587	16.0793	0.000322428	0.00418712
higd1a	123.501	-0.297265	0.141093	16.0794	0.000322411	0.00418712
atf7ip	194.014	0.124973	0.0980724	16.0756	0.000323013	0.00419167
bdh2	42.5992	-0.308452	0.164405	16.0663	0.000324528	0.00420218
LOC117949461	8.47809	-0.20423	0.572858	16.0675	0.00032433	0.00420218
LOC117936357	12.0343	-0.831365	0.631134	16.0663	0.000324527	0.00420218
gpd1b	159.443	-1.5522	0.681899	16.0556	0.000326266	0.00422163
mrpl9	59.785	-0.181299	0.197043	16.0483	0.000327453	0.00423392
LOC117953736	153.879	-0.408232	0.119702	16.0454	0.000327941	0.00423717
sdad1	62.3822	0.019656	0.143812	16.0409	0.000328666	0.00424348
LOC117942849	236.255	0.305124	0.12892	16.0352	0.000329616	0.00425267
LOC117959711	16.7868	0.256118	0.203813	16.0328	0.000330009	0.00425466
lpl	47.2871	0.915133	0.343848	16.0134	0.000333225	0.00429304
trpc5a	57.3743	0.262873	0.15496	16.0111	0.000333613	0.00429494
fmc1	138.565	-0.00723085	0.171589	16.0041	0.000334782	0.00430379
LOC117958567	1.68799	-1.09983	1.09421	16.0054	0.000334559	0.00430379
fhl2a	46.7895	-2.75664	1.02506	15.9962	0.000336092	0.00431753
nectin1b	428.552	0.105427	0.114873	15.9887	0.000337369	0.00433082
rflna	7.07901	-0.0485679	0.528073	15.9794	0.000338935	0.00434139
serbp1b	351.826	0.276645	0.125938	15.9781	0.000339164	0.00434139
mrps18b	59.2179	-0.26108	0.136607	15.9783	0.000339126	0.00434139
si.dkey.112a7.4	153.477	0.604763	0.200523	15.9787	0.000339052	0.00434139
chmp4ba	70.5338	-0.192611	0.179314	15.9694	0.000340641	0.00434199
capzb	463.241	-0.403208	0.237287	15.9702	0.000340498	0.00434199
cilp2	62.3311	-0.98445	0.568761	15.9723	0.000340141	0.00434199
LOC117952469	154.484	0.237998	0.106749	15.9695	0.000340613	0.00434199
cavin1a	145.857	-1.19505	0.597443	15.9692	0.000340667	0.00434199
LOC117937635	222.204	-0.472544	0.343812	15.9708	0.000340391	0.00434199
LOC117952042	91.3999	-0.654716	0.488593	15.965	0.000341388	0.00434808
pou4f1	24.9778	0.168711	0.174778	15.952	0.000343618	0.00437336
gabrb4	381.012	0.222503	0.156839	15.9468	0.000344502	0.00437838
LOC117955010	31.9657	-1.05799	0.621068	15.9472	0.000344436	0.00437838
pnpla7b	3.82443	-0.0246677	0.638953	15.9429	0.000345184	0.00438394
pvalb8	31.7109	-0.97095	0.496752	15.9266	0.000348006	0.00441664
fosl2	80.2571	0.429562	0.179979	15.9198	0.000349188	0.0044285
LOC117948707	64.0165	0.366915	0.124906	15.8963	0.00035331	0.0044776
si.ch211.212k18.5	24.466	0.457765	0.222519	15.8923	0.000354021	0.00448343
fuca2	120.044	0.325386	0.173468	15.8792	0.000356348	0.00450971
LOC117949958	80.1064	0.0205928	0.129516	15.877	0.000356741	0.00451149
nrxn2b	233.268	0.203815	0.129384	15.8713	0.000357759	0.00452116
mdga2a	113.296	0.262319	0.144781	15.8644	0.000358989	0.0045335
pycr1b	41.7666	-0.331905	0.164667	15.8557	0.000360565	0.0045502
usp4	112.749	-0.25468	0.146365	15.8443	0.000362629	0.00456657
disp3	18.5581	0.100539	0.207886	15.8449	0.000362506	0.00456657
reps2	41.5409	0.319638	0.166727	15.8459	0.000362335	0.00456657
usp25	110.169	-0.153268	0.283678	15.8377	0.00036382	0.00457835
cd276	31.3942	-0.877419	0.364435	15.8353	0.000364263	0.0045807
arhgap18	101.52	-0.145307	0.249231	15.8211	0.000366848	0.00460996
LOC117941925	76.7607	-0.52375	0.259528	15.807	0.000369447	0.00463936
LOC117954037	20.342	0.89196	0.355795	15.7989	0.000370943	0.00465488
c1h15orf48	88.4486	0.426126	0.150269	15.7907	0.000372463	0.00467068
LOC117956809	149.712	0.310487	0.0953315	15.7879	0.000372985	0.00467394
fbxo46	183.053	-0.0780587	0.268023	15.7851	0.000373521	0.00467739
LOC117937561	21.8512	-3.11672	0.72942	15.7822	0.000374053	0.00468077
slc12a5a	602.109	0.287409	0.136884	15.7805	0.000374378	0.00468156
LOC117956332	19.6239	-0.450475	0.304773	15.7591	0.000378396	0.00472849
LOC117939515	20.6431	0.779326	0.299783	15.7564	0.000378921	0.00473175
LOC117950408	24.0457	-0.617648	0.225699	15.7498	0.000380161	0.00474392
LOC117954387	125.04	-0.0764835	0.371201	15.7378	0.000382463	0.00476931
sema6bb	201.06	0.251746	0.122723	15.7303	0.000383896	0.00478385
LOC117957202	138.395	0.471625	0.125114	15.7277	0.0003844	0.00478679
LOC117948084	906.638	0.23375	0.149743	15.726	0.000384716	0.0047874
riok2	55.0643	0.0512839	0.158274	15.7148	0.000386875	0.00481091
fndc10	32.6653	0.412124	0.196304	15.7124	0.000387342	0.00481215
LOC117958965	248.807	-0.280805	0.198247	15.7115	0.000387512	0.00481215
LOC117937006	37.8072	-0.225048	0.207943	15.7086	0.000388073	0.00481577
LOC117948141	286.203	0.190864	0.137327	15.6986	0.000390017	0.00482544
fbxl16	10.3818	0.763733	0.275748	15.6994	0.000389865	0.00482544
oacyl	27.7501	1.88903	0.876556	15.7008	0.000389596	0.00482544
adgrb3	479.92	0.176514	0.125161	15.6977	0.000390202	0.00482544
runx3	20.8235	-0.320877	0.489278	15.7013	0.000389493	0.00482544
hapln1a	85.0897	-0.724125	0.276527	15.6848	0.000392719	0.00484987
LOC117954525	184.451	-0.458487	0.18759	15.6857	0.000392542	0.00484987
rpl5a	113.194	-0.258196	0.173071	15.6821	0.000393263	0.00485323
ncoa5	169.94	-0.058765	0.122236	15.6786	0.00039395	0.00485501
LOC117938255	28.4875	0.236714	0.170556	15.6799	0.000393688	0.00485501
ankrd13b	248.386	0.20723	0.144652	15.6736	0.000394926	0.00486368
LOC117947235	53.8921	0.166391	0.170101	15.6666	0.000396316	0.00487744
mindy3	80.8981	0.186068	0.136077	15.6599	0.000397643	0.00489041
cnr1	211.407	0.332205	0.191719	15.6547	0.000398686	0.00489986
LOC117952032	808.485	0.151988	0.0812804	15.6481	0.000399992	0.00491254
p2rx5	29.74	-1.47521	0.776751	15.6378	0.000402066	0.00493462
peli3	86.4944	0.251487	0.127589	15.6286	0.000403915	0.00495052
LOC117936621	37.8299	-0.634381	0.174454	15.6292	0.000403796	0.00495052
LOC117943397	389.297	-0.95676	0.28391	15.6121	0.000407273	0.00498825
zgc.109889	51.0555	0.252123	0.166902	15.6092	0.000407865	0.00499209
LOC117940720	8.41265	-1.43624	1.12453	15.6033	0.000409058	0.00500327
LOC117944531	845.567	-0.17879	0.100296	15.5975	0.000410238	0.00501206
LOC117959670	209.153	0.216854	0.142545	15.5971	0.000410338	0.00501206
cep131	46.4108	0.33119	0.145326	15.5749	0.00041491	0.00506445
cops3	9.90031	-0.153167	0.358081	15.5706	0.000415802	0.00506972
wbp4	126.421	-0.184079	0.145762	15.5701	0.000415909	0.00506972
chchd3a	73.9678	-0.269565	0.21231	15.5655	0.000416868	0.00507795
LOC117945882	1300.57	0.12861	0.123135	15.5553	0.000418993	0.00509689
prom1a	95.8481	0.132447	0.170172	15.5558	0.000418896	0.00509689
LOC117952728	130.954	-0.279174	0.223862	15.5496	0.000420201	0.00510287
si.dkey.16l2.16	73.8487	-0.134998	0.153274	15.5489	0.00042034	0.00510287
timm21	33.23	-0.405715	0.182862	15.5497	0.00042018	0.00510287
LOC117937642	157.637	0.328588	0.172868	15.5463	0.000420876	0.00510591
lman2lb	38.5372	-0.420363	0.163352	15.5423	0.000421724	0.00511027
aplp1	1405.56	0.162121	0.120458	15.5419	0.000421808	0.00511027
LOC117950280	47.7489	-0.0207101	0.234647	15.5333	0.000423621	0.00512877
LOC117949172	215.086	0.250462	0.151028	15.5239	0.000425618	0.00514946
aimp1a	88.6378	-0.157832	0.175409	15.5187	0.000426732	0.00515944
slitrk4	117.972	0.337578	0.158293	15.5157	0.000427383	0.00516382
atg4b	35.6593	0.0330543	0.228979	15.5077	0.000429086	0.0051809
tnfsf10l	31.2383	-0.284787	0.273527	15.5011	0.000430512	0.00519111
syt14a	20.5641	0.258891	0.24257	15.5023	0.000430256	0.00519111
stim2b	52.1123	-0.520995	0.274844	15.4985	0.000431073	0.00519438
phka1a	12.0446	-0.785425	0.511548	15.4969	0.000431401	0.00519483
tenm4	119.769	0.203815	0.117549	15.4935	0.000432147	0.0052003
pou3f3b	65.8602	0.148178	0.161664	15.4905	0.0004328	0.00520117
LOC117941163	43.9063	0.514146	0.204335	15.4914	0.0004326	0.00520117
oxct1a	119.18	-0.333439	0.215354	15.482	0.000434636	0.00521971
apobec2b	280.461	-1.62506	0.809465	15.4791	0.000435271	0.00522383
samm50l	66.3979	-0.0129823	0.225636	15.4769	0.000435751	0.00522609
LOC117939412	36.4482	0.251152	0.181195	15.4751	0.000436146	0.00522732
LOC117944746	29.6779	-0.000940805	0.229611	15.4607	0.000439287	0.00526145
nav1b	187.368	0.0103853	0.0970638	15.4541	0.000440739	0.0052753
LOC117951110	18.0643	1.34234	0.385993	15.4404	0.000443775	0.00530808
zfhx4	440.318	0.290276	0.130162	15.4132	0.00044984	0.00537703
LOC117961606	143.825	-0.370982	0.258689	15.4068	0.000451295	0.00539082
g3bp2	76.4731	-0.253346	0.146672	15.3925	0.000454518	0.00542569
scamp5a	732.744	0.0776858	0.133657	15.391	0.000454863	0.00542619
LOC117955713	77.8416	0.149793	0.102848	15.3809	0.000457163	0.00544999
nucb2a	79.1643	-0.0930518	0.140391	15.3751	0.000458503	0.0054605
iglon5	221.908	0.332607	0.140954	15.3743	0.000458682	0.0054605
LOC117955687	60.9659	0.244365	0.191282	15.3731	0.000458961	0.0054605
sdha	357.946	0.0627323	0.108024	15.3659	0.000460606	0.00547412
nlrc5	25.5495	0.157815	0.455168	15.3641	0.000461023	0.00547412
LOC117936013	161.199	0.242778	0.152083	15.3652	0.000460783	0.00547412
calcoco1b	236.779	-0.586417	0.94686	15.3614	0.000461654	0.00547603
cops9	91.5824	-0.105851	0.151365	15.3608	0.000461797	0.00547603
echdc2	40.5024	0.211803	0.281569	15.3577	0.000462506	0.0054808
LOC117934884	155.83	-0.0300772	0.14521	15.3543	0.000463291	0.00548647
LOC117940342	14.4033	0.517348	0.276996	15.3409	0.000466401	0.00551964
LOC117954248	114.103	-1.20139	0.978421	15.3391	0.000466827	0.00552103
LOC117957868	21.5887	-0.661731	0.27804	15.3212	0.000471023	0.00556697
LOC117946288	136.099	0.00693889	0.132393	15.3164	0.000472161	0.00557673
ddx54	72.4052	-0.0266726	0.190036	15.3143	0.000472649	0.00557882
cabp2b	22.3604	-0.75082	0.212639	15.3118	0.000473249	0.00558222
LOC117939252	172.293	0.3226	0.145954	15.3069	0.000474408	0.0055922
grna	32.0921	-0.0628356	0.400654	15.3033	0.000475263	0.00559859
LOC117956771	824.539	-0.208441	0.205841	15.2979	0.00047655	0.00560636
txnl1	106.594	-0.14113	0.174941	15.2983	0.000476445	0.00560636
lingo2b	74.6112	0.206581	0.163543	15.2957	0.000477075	0.00560884
LOC117937053	71.5779	0.0865777	0.157769	15.281	0.000480593	0.00564649
LOC117947215	154.653	0.0636897	0.147397	15.2759	0.000481804	0.00565701
ndufb6	229.765	-0.0815911	0.155274	15.2711	0.000482962	0.00566688
klhl21	15.8618	-0.241431	0.332868	15.2614	0.000485328	0.00569091
si.zfos.943e10.1	55.3879	-0.442184	0.130606	15.2505	0.000487974	0.00571819
LOC117936723	9.53845	-1.52384	0.916987	15.2483	0.00048852	0.00572083
LOC117956886	452.246	-0.224186	0.0814573	15.2446	0.000489422	0.00572764
tnnc1b	150.601	-2.2405	1.13357	15.2406	0.000490403	0.00573163
kcnd3	37.2002	0.319643	0.18068	15.2415	0.000490179	0.00573163
tubb4bl	279.494	0.228398	0.140144	15.2243	0.000494415	0.00577474
nexn	248.313	-1.33618	0.709251	15.2224	0.000494874	0.00577633
LOC117951002	13.6698	0.261318	0.321656	15.2154	0.000496617	0.0057929
nat16	66.1902	0.344872	0.156009	15.2086	0.000498308	0.00580883
s100u	20.3888	-0.0172186	0.462738	15.2058	0.000498991	0.005813
cttnbp2	108.749	0.135797	0.106259	15.1964	0.000501341	0.00583657
prkag3b	7.94155	-0.787036	0.594875	15.1923	0.000502379	0.00584486
X3.Sep	235.311	0.205547	0.132171	15.1889	0.000503233	0.00585098
hacl1	24.2421	0.0937414	0.226106	15.1872	0.000503659	0.00585213
chmp7	11.3767	0.21137	0.3494	15.1825	0.000504856	0.00586223
rd3	22.9403	0.733546	0.412255	15.1765	0.000506362	0.0058759
LOC117941524	2.05623	-1.6387	0.933099	15.1675	0.000508653	0.00589866
LOC117939210	19.0797	0.121121	0.27032	15.1565	0.000511453	0.00592728
LOC117951262	1605.23	0.121329	0.113386	15.1359	0.000516741	0.00598402
asic4a	31.8443	0.278155	0.179005	15.1349	0.000517018	0.00598402
ehd2b	63.5843	-0.639088	0.224282	15.1255	0.000519455	0.00600834
LOC117948451	10.441	-0.575181	0.477928	15.1008	0.000525909	0.00607906
pfkfb1	62.5533	-1.2256	0.533497	15.095	0.000527416	0.00609254
LOC117942744	10.3677	0.90646	0.493048	15.0916	0.000528329	0.00609914
phf24	172.993	0.259443	0.130333	15.0857	0.000529896	0.00611329
nrxn1a	789.813	0.253502	0.155606	15.0421	0.000541569	0.00624394
LOC117954858	24.4453	-0.152075	0.206072	15.0307	0.000544661	0.00627554
efna3b	156.793	0.0651591	0.15077	15.0285	0.000545263	0.00627842
hook3	230.726	-0.108378	0.193885	15.0122	0.000549734	0.00632584
ppp2r3a	122.64	-0.156042	0.31859	15.004	0.000551967	0.00634744
si.ch211.210c8.6	23.3526	0.045315	0.45676	14.9974	0.000553798	0.00636032
LOC117938833	446.676	0.235968	0.150306	14.9977	0.000553714	0.00636032
smim12	58.0581	-0.0444905	0.19843	14.9947	0.000554558	0.00636087
LOC117960537	4.01576	-1.79524	0.807771	14.9959	0.000554211	0.00636087
nlgn3b	150.286	0.293154	0.158992	14.9924	0.00055518	0.00636393
s100a10a	97.5346	-0.302395	0.463967	14.9896	0.000555955	0.00636872
ndufv1	477.279	0.0279841	0.161611	14.9882	0.000556356	0.00636924
LOC117947745	164.759	0.275932	0.112382	14.9758	0.000559829	0.0064049
ssr1	36.242	-0.108217	0.260177	14.9721	0.000560842	0.00641239
LOC117953819	77.9947	-0.0670289	0.133408	14.9548	0.000565716	0.00646399
lama2	54.565	-0.356764	0.394251	14.9525	0.000566381	0.00646745
psmd7	262.002	-0.109544	0.169629	14.9508	0.000566849	0.00646866
ahctf1	183.729	0.0740312	0.168158	14.9475	0.000567787	0.00647524
LOC117939205	4.82286	1.63801	0.454505	14.9406	0.000569749	0.00649346
kcnb2	7.97702	0.824514	0.306329	14.934	0.000571639	0.00651086
LOC117948833	17.2686	-0.800528	0.234524	14.9306	0.000572606	0.00651773
fam13a	84.2051	0.01094	0.250543	14.9177	0.000576305	0.00655303
si.dkey.12j5.1	41.6794	-0.133077	0.198703	14.9173	0.000576441	0.00655303
LOC117948668	279.616	-1.68762	0.437335	14.9087	0.000578921	0.00657704
si.ch211.162e15.3	101.822	-0.267898	0.169866	14.8983	0.000581943	0.00660718
s100v2	2.74621	-0.652488	0.718857	14.8959	0.000582648	0.00661099
idh3g	261.147	-0.204342	0.0867802	14.8761	0.000588423	0.00667227
flrt1b	37.9456	0.438753	0.164337	14.8744	0.000588924	0.00667372
LOC117946694	575.128	0.261887	0.107022	14.8683	0.000590719	0.00668559
tmed10	185.667	-0.193102	0.109948	14.8688	0.000590584	0.00668559
adam22	211.342	0.235121	0.131815	14.8665	0.000591263	0.00668752
fabp2	12.315	-0.888611	0.639784	14.8618	0.000592669	0.00669669
LOC117941361	8.43096	1.23574	0.328458	14.8612	0.000592823	0.00669669
akap9	353.609	0.373465	0.109252	14.8566	0.000594204	0.00670805
gabbr1b	41.8549	0.21256	0.168152	14.853	0.000595254	0.00671567
park7	234.71	-0.234904	0.130681	14.8463	0.000597254	0.00672747
LOC117949389	155.219	0.23661	0.106882	14.8458	0.000597429	0.00672747
guk1b	2.02327	-2.25328	0.963471	14.8482	0.000596687	0.00672747
iscu	126.243	0.0465596	0.166525	14.837	0.000600046	0.00675269
gfm1	22.6198	-0.315931	0.312363	14.834	0.000600958	0.00675869
pdp1	75.7281	-0.280762	0.252238	14.8296	0.000602285	0.00676932
LOC117959001	83.2714	0.176098	0.184723	14.8283	0.00060266	0.00676932
mul1b	24.5181	-0.194763	0.19436	14.8259	0.000603382	0.00677318
kif28	15.6031	-0.371315	0.365879	14.812	0.000607602	0.00681628
amigo1	123.979	0.0975359	0.130097	14.7861	0.000615518	0.00690075
LOC117955211	78.3924	-0.228192	0.12215	14.7847	0.00061596	0.00690137
ndufb3	485.545	-0.198491	0.202587	14.7786	0.00061783	0.00691799
kat6b	131.596	0.314891	0.104713	14.7771	0.000618284	0.00691875
synpo2lb	39.4304	-1.90666	0.949531	14.7746	0.00061908	0.00692332
anxa5b	65.5632	-0.262892	0.24255	14.7692	0.000620725	0.00693435
cep350	48.6011	-0.145622	0.205051	14.7689	0.000620842	0.00693435
LOC117957351	158.411	-0.229565	0.18342	14.766	0.000621728	0.00693991
rundc3ab	42.6528	-0.113349	0.146272	14.7639	0.000622388	0.00694294
LOC117947476	10.6052	-0.195312	0.383745	14.7582	0.000624176	0.006949
aasdh	157.201	-0.0110472	0.116836	14.7593	0.000623825	0.006949
fndc1	41.1707	-0.736894	0.336942	14.7593	0.000623811	0.006949
msrb3	172.033	-0.330436	0.159286	14.7572	0.000624485	0.006949
slc1a2b	3156.87	-0.225389	0.185117	14.7465	0.00062782	0.00698177
elovl1b	95.2107	-0.751954	0.225003	14.7399	0.000629889	0.00700041
cfap45	21.1248	0.698056	0.21283	14.7358	0.000631192	0.00700767
efnb2a	116.551	0.226721	0.116964	14.7341	0.000631717	0.00700767
LOC117936280	134.503	0.2136	0.108591	14.7352	0.000631386	0.00700767
LOC117947211	3890.22	-0.58654	0.289235	14.7238	0.000634985	0.00703083
dad1	148.591	-0.064572	0.089422	14.7259	0.000634314	0.00703083
scn4aa	11.9627	-0.394171	0.530436	14.7246	0.000634743	0.00703083
pes	215.624	-0.26499	0.122149	14.717	0.000637139	0.00705033
LOC117949045	88.2737	0.153712	0.1677	14.7139	0.00063813	0.00705256
ppp2r3b	93.3582	-0.0451681	0.151957	14.715	0.000637791	0.00705256
LOC117936154	273.748	0.13421	0.123617	14.7119	0.000638795	0.00705555
ajap1	30.4994	0.12658	0.17711	14.7075	0.000640191	0.0070666
atp1a2a	249.943	-1.8755	0.915397	14.7055	0.000640827	0.00706926
sdk2a	34.1415	0.226448	0.1663	14.6927	0.000644949	0.00711035
LOC117958120	16.6256	-0.527083	0.230869	14.688	0.000646471	0.00712273
ube2o	91.6676	0.355203	0.123029	14.6802	0.000648983	0.00714601
LOC117950173	147.616	0.396525	0.236524	14.6784	0.000649576	0.00714814
lsp1a	5.19652	-1.99449	0.776058	14.6683	0.000652866	0.00717992
brsk2b	113.768	0.118443	0.138304	14.6622	0.000654844	0.00719343
decr1	153.264	-0.235646	0.184523	14.6621	0.000654899	0.00719343
LOC117949362	5.26167	-1.88061	0.75715	14.6555	0.000657053	0.00720831
mrpl36	37.8571	-0.486402	0.199489	14.6555	0.00065706	0.00720831
txndc5	37.2985	-0.624687	0.171732	14.64	0.00066216	0.00725981
dscamb	215.852	0.352091	0.163668	14.6365	0.000663313	0.007268
LOC117940580	3.71828	-1.83787	0.53934	14.6317	0.000664924	0.00728118
rab27a	35.6925	-0.332105	0.241481	14.6291	0.000665778	0.00728607
chn1	55.2403	-0.136504	0.163758	14.6243	0.000667376	0.00729909
pdcl3	106.246	0.043426	0.24071	14.6213	0.000668374	0.00730554
LOC117954325	3.57692	-1.5262	0.644999	14.6081	0.000672821	0.00734966
rngtt	19.7427	-0.275066	0.218169	14.6046	0.000673996	0.0073535
prkag3a	10.0501	-1.04824	0.54563	14.6051	0.000673813	0.0073535
LOC117945674	114.486	0.220547	0.113355	14.6021	0.00067484	0.00735823
ccdc43	14.9602	-0.413923	0.286769	14.5964	0.00067677	0.00737028
atp6v1e1b	430.136	0.139894	0.102749	14.5971	0.000676504	0.00737028
LOC117959970	26.5324	-0.580386	0.190895	14.5877	0.000679702	0.00739771
zgc.162730	35.7576	-0.156867	0.30667	14.5852	0.000680566	0.0074026
adrm1	87.6822	-0.130492	0.230249	14.5801	0.000682302	0.00741698
mybpha	218.092	-2.06303	0.848271	14.5775	0.00068318	0.00742201
LOC117946986	82.5619	0.133543	0.137151	14.5763	0.000683605	0.00742212
shc3	62.7702	0.246048	0.147916	14.5625	0.000688313	0.0074687
LOC117945081	55.4187	-0.641688	0.178504	14.5593	0.000689431	0.00747629
epn3b	76.2186	-0.157334	0.148251	14.5561	0.000690521	0.00748357
emx2	23.5716	0.354165	0.228713	14.55	0.000692634	0.00750192
ampd3b	148.102	-0.731256	0.646855	14.5461	0.000693994	0.0075121
capza1b	150.283	-0.409627	0.169902	14.5258	0.000701086	0.00758428
LOC117942544	136.854	0.56363	0.229822	14.5243	0.000701582	0.00758506
LOC117953717	10.4111	-0.283439	0.433196	14.5225	0.000702216	0.00758732
LOC117955968	214.125	0.101045	0.0999558	14.5134	0.000705433	0.00761749
osbpl8	103.977	0.239052	0.121919	14.5119	0.000705964	0.00761862
prrc2c	105.249	0.16893	0.115761	14.509	0.000706996	0.00762515
cdkl5	268.177	0.160709	0.127261	14.5051	0.000708378	0.00763034
nr5a1a	3.44838	1.88076	0.78427	14.504	0.000708741	0.00763034
LOC117947653	74.7651	-1.53593	0.866158	14.504	0.000708757	0.00763034
hspg2	118.543	-0.311058	0.289588	14.5024	0.000709309	0.00763169
LOC117936996	39.3664	-0.785055	0.730896	14.4919	0.000713051	0.00766734
LOC117944626	62.9768	0.246648	0.131001	14.4754	0.000718974	0.00772174
ssh1b	107.18	0.134125	0.134006	14.4765	0.000718584	0.00772174
LOC117944992	88.4437	0.36318	0.140703	14.4736	0.000719605	0.00772387
ntrk2b	177.222	0.15849	0.140136	14.4723	0.000720075	0.00772429
LOC117957009	27.8415	-0.322327	0.255333	14.4639	0.000723101	0.00775209
akr7a3	55.3967	-0.284923	0.181536	14.4499	0.00072818	0.00780187
hdgfl3	34.4064	0.328612	0.186239	14.4451	0.000729924	0.00781564
arhgap10	23.283	-0.352053	0.365493	14.444	0.00073034	0.00781564
gucy1a2	26.1128	0.264483	0.211045	14.4388	0.000732225	0.00782645
LOC117939336	373.08	0.180237	0.223555	14.4391	0.000732143	0.00782645
lrrfip1a	86.3331	-0.413772	0.262503	14.4348	0.000733718	0.00783772
LOC117951100	10.202	0.826803	0.314697	14.4293	0.000735715	0.00785436
lpin1	66.7118	0.1524	0.243147	14.4251	0.00073729	0.00786179
tacc2	801.749	-0.131744	0.230745	14.4255	0.000737133	0.00786179
LOC117957512	52.5238	0.234196	0.201591	14.4191	0.000739504	0.0078807
acer2	61.3091	-0.0539164	0.265326	14.4078	0.000743671	0.00790625
LOC117943632	102.444	0.352562	0.150623	14.4104	0.000742699	0.00790625
LOC117947238	10.1744	-0.581398	0.493713	14.4086	0.000743391	0.00790625
glra2	30.0169	0.423858	0.224834	14.4096	0.000743009	0.00790625
LOC117939147	57.9243	0.0570775	0.22102	14.4017	0.000745958	0.00792586
slc7a1a	2.32583	-0.66449	0.828613	14.3999	0.000746617	0.00792815
cd151	35.4853	-1.23946	0.906016	14.3981	0.000747306	0.00793076
cirbpa	793.601	0.150284	0.0872314	14.3951	0.000748422	0.00793789
saa	2.06717	-2.41468	0.941793	14.3896	0.000750465	0.00795484
LOC117958579	52.627	0.374834	0.21454	14.3779	0.0007549	0.00799711
rad23ab	41.1093	-0.0165255	0.275394	14.367	0.000759011	0.0080359
atp6v0e1	69.281	-0.240595	0.164111	14.3622	0.000760822	0.00804555
slc30a6	31.2688	0.575808	0.166262	14.3623	0.000760799	0.00804555
tln2b	167.247	0.0594	0.121564	14.3603	0.000761561	0.0080486
LOC117954871	499.423	-0.00200985	0.180893	14.3589	0.000762101	0.00804955
hid1a	274.985	0.171719	0.176555	14.3551	0.000763548	0.00806008
LOC117957198	1059.55	2.35499	0.979265	14.3478	0.000766328	0.00808465
zgc.174945	4.03897	-0.416198	0.540969	14.3406	0.000769096	0.00810906
mical2a	20.5514	-1.0146	0.794966	14.3357	0.000770986	0.00811942
nkiras1	26.5284	-0.360758	0.227805	14.336	0.000770844	0.00811942
scn1bb	242.543	0.146804	0.106429	14.3341	0.000771611	0.00812121
unc45b	34.9791	-1.71837	0.832012	14.3253	0.000774998	0.00815206
LOC117937702	12.4258	-0.296694	0.278158	14.3218	0.000776373	0.00816173
wipf3	23.995	-0.735925	0.424622	14.3181	0.000777805	0.00817198
elavl3	1091.37	0.128501	0.0943806	14.3154	0.00077883	0.00817794
klf12b	130.883	0.342129	0.159451	14.3084	0.000781566	0.00820186
urod	72.7643	-0.139072	0.1488	14.3043	0.000783171	0.00820906
casq1b	405.426	-2.19656	0.822813	14.3047	0.000783005	0.00820906
kat6a	174.097	0.246993	0.104577	14.2993	0.00078512	0.00822468
mmd	73.715	-0.389532	0.131709	14.2945	0.000787025	0.0082398
hbp1	78.2173	-0.169661	0.163278	14.2718	0.000796005	0.00832895
ddx55	19.0532	-0.392528	0.213186	14.2701	0.000796691	0.00833124
selenot1a	266.104	-0.246972	0.0955662	14.2632	0.000799453	0.00835036
LOC117938940	60.1754	-1.69086	0.873933	14.2637	0.000799259	0.00835036
ssh2a	14.7266	-0.568665	0.316869	14.255	0.000802739	0.00837979
LOC117939060	28.5135	0.158217	0.183265	14.2479	0.000805576	0.0084045
plpp3	97.0337	-0.229295	0.14267	14.2461	0.000806303	0.00840718
LOC117954179	248.377	0.228037	0.108134	14.2435	0.000807364	0.00840844
rab44	17.4005	-0.139098	0.347579	14.2436	0.00080732	0.00840844
asap1b	103.848	0.148399	0.111953	14.241	0.00080835	0.00841381
LOC117957497	1835.07	0.152112	0.161371	14.2357	0.00081049	0.00842905
oxtr	20.1897	-0.460347	0.237783	14.2351	0.000810758	0.00842905
arfgap3	110.948	-0.0175094	0.123526	14.2327	0.000811741	0.00843437
nfu1	57.5748	-0.228288	0.168282	14.2249	0.000814898	0.00846226
prmt1	38.1442	-0.312893	0.175202	14.2224	0.000815929	0.00846805
atp23	42.6815	-0.273175	0.191259	14.2161	0.00081849	0.0084897
LOC117955723	79.0046	-0.468025	0.166582	14.2028	0.000823959	0.00854147
pigh	26.5626	-0.236101	0.195277	14.1951	0.000827139	0.00856947
nr2f1a	245.808	0.0665491	0.13745	14.1903	0.000829107	0.00858309
LOC117950302	19.9914	0.00336114	0.249823	14.1896	0.000829414	0.00858309
clpxb	123.445	-0.231378	0.171892	14.1851	0.000831292	0.00859755
pmpcb	33.8016	-0.175833	0.209204	14.1642	0.000840022	0.00868282
enpp1	9.25103	-0.25836	0.524179	14.1479	0.000846861	0.00874845
LOC117935553	60.9166	0.27545	0.180319	14.1465	0.000847457	0.00874955
si.ch211.243g18.2	7.73094	-0.224024	0.562826	14.144	0.000848532	0.0087556
ctsd	270.048	-0.227121	0.158003	14.1427	0.000849107	0.00875648
palld	50.2163	-0.232203	0.170224	14.1409	0.000849871	0.0087593
LOC117956308	7.10738	0.597764	0.813952	14.1325	0.000853447	0.00879109
nudt4a	5.7513	-1.09064	0.538867	14.1301	0.000854442	0.00879627
myh7ba	15.6267	-1.2192	0.977559	14.123	0.000857491	0.00882239
LOC117961293	152.863	-0.333368	0.113023	14.1209	0.000858391	0.00882239
baalcb	67.2294	0.0579079	0.144579	14.1207	0.000858459	0.00882239
LOC117960743	24.3871	-0.275143	0.265406	14.1174	0.000859914	0.00883227
slc24a1	2.80329	1.96336	0.654379	14.1084	0.00086377	0.00886678
phf1	124.896	0.208359	0.159895	14.107	0.000864395	0.0088681
pou4f2	95.9438	-0.0688426	0.177236	14.0876	0.000872819	0.00894567
obscnb	173.338	-1.37208	0.745861	14.0873	0.000872956	0.00894567
adamts13	7.99842	-0.2832	0.449099	14.0633	0.000883483	0.00904837
prkar1b	16.6512	0.352552	0.227165	14.0549	0.000887212	0.00908136
LOC117942868	61.8659	0.110946	0.160716	14.0519	0.000888519	0.00908953
cd63	198.226	-0.334728	0.140158	14.0508	0.000889033	0.00908958
nyap2b	175.698	-0.0113936	0.132197	14.0386	0.000894445	0.0091397
atp6v1ab	409.226	0.196154	0.120529	14.0318	0.00089748	0.00916547
tap1	8.78829	1.61798	0.463469	14.0244	0.000900813	0.00918841
LOC117949559	8.80218	0.774298	0.639082	14.0234	0.000901268	0.00918841
LOC117959410	37.1971	-0.0399483	0.258859	14.025	0.000900539	0.00918841
aspn	5.23348	-1.50365	0.617117	14.0217	0.000902022	0.00919086
rnf11a	8.26367	0.414498	0.388497	14.0179	0.000903747	0.00919795
sgsm1a	193.707	0.338739	0.168315	14.0188	0.000903356	0.00919795
eloal	3.0938	-0.65427	1.02755	14.0166	0.000904359	0.00919894
LOC117946463	309.137	0.0258839	0.250195	14.012	0.000906414	0.00921461
LOC117945888	221.042	-1.92054	0.814037	14.0107	0.000907015	0.00921548
nsd3	153.651	0.0880465	0.111499	13.9965	0.000913485	0.00927595
LOC117943952	11.2371	0.36893	0.303059	13.9939	0.000914659	0.0092826
acin1a	1150.87	0.194699	0.085054	13.9919	0.000915575	0.00928662
znf185	19.2459	-0.454443	0.325766	13.9826	0.000919859	0.00932478
mtmr10	23.5354	0.0833283	0.215949	13.981	0.000920599	0.009327
rbfox1	243.288	0.0339947	0.12611	13.9793	0.000921379	0.00932961
LOC117946421	131.252	0.238669	0.211139	13.9781	0.000921934	0.00932995
eif3c	379.869	-0.0207384	0.0745594	13.976	0.000922873	0.00933417
polr2l	109.13	-0.0974764	0.140591	13.9688	0.000926213	0.00936175
LOC117942886	17.5666	-0.514357	0.275751	13.9667	0.00092717	0.00936175
mrps10	35.088	-0.0171648	0.180553	13.9669	0.000927101	0.00936175
cacna2d2a	174.189	0.289159	0.121836	13.9605	0.000930065	0.0093838
LOC117945398	57.3921	0.425045	0.180929	13.9598	0.000930403	0.0093838
dennd1a	47.6048	0.10068	0.146343	13.9575	0.000931478	0.00938934
kiss1ra	16.6123	0.391579	0.242768	13.954	0.000933093	0.00939516
sh3glb1a	45.5906	-0.355653	0.203139	13.954	0.000933107	0.00939516
LOC117947456	309.49	-0.451569	0.229701	13.9305	0.000944145	0.00949669
hs3st1l1	47.8387	-0.0960812	0.188278	13.9302	0.000944252	0.00949669
psma1	246.863	-0.116071	0.199424	13.9153	0.000951345	0.00955336
sipa1l1	62.5294	0.298488	0.15434	13.9166	0.00095073	0.00955336
LOC117939978	5.35161	-1.21006	0.681688	13.915	0.00095149	0.00955336
mprip	116.55	0.244698	0.0931121	13.9022	0.000957592	0.00960924
gatm	28.5994	-4.0522	1.01483	13.8988	0.000959211	0.00961674
sema5ba	107.907	0.241931	0.101667	13.8984	0.000959415	0.00961674
st8sia1	131.741	0.0955024	0.13727	13.8878	0.000964516	0.00966245
si.dkey.8e10.3	1.71543	-1.82633	1.00793	13.8856	0.000965581	0.0096677
six3a	47.7691	0.83362	0.353811	13.87	0.000973138	0.00973791
ss18	183.642	-0.0813842	0.109917	13.8672	0.000974479	0.00974473
LOC117956655	480.041	-0.00985948	0.0851656	13.8663	0.000974909	0.00974473
epoa	13.2962	-0.828843	0.282232	13.8543	0.000980803	0.00979817
pleca	1074.73	-0.0344318	0.191698	13.853	0.000981408	0.00979873
si.ch211.167b20.8	116.385	-0.309783	0.368859	13.8495	0.000983139	0.00981054
hdlbpa	82.589	-0.0829753	0.246599	13.8472	0.000984296	0.00981661
si.dkey.206d17.12	2.84556	-1.33197	0.66491	13.8393	0.000988196	0.00985001
LOC117939435	29.235	0.0578243	0.415972	13.8318	0.000991884	0.00988126
chmp2a	200.305	-0.158596	0.12792	13.8245	0.000995524	0.00991201
mfap5	16.568	-0.567132	0.436719	13.8224	0.00099657	0.0099169
LOC117953689	44.167	-0.995783	0.727996	13.8113	0.00100213	0.00996663
ctnnd2a	115.783	0.158166	0.143162	13.8088	0.00100338	0.00997356
chdh	30.0162	0.698257	0.210087	13.8066	0.00100447	0.00997882
LOC117956612	231.323	-0.207	0.12588	13.8009	0.00100735	0.0100019
qrsl1	49.8662	-0.604933	0.185242	13.7818	0.00101702	0.0100923
nnt	253.259	0.0703122	0.104404	13.7802	0.00101782	0.0100946
celf5a	282.183	0.298877	0.172094	13.7708	0.00102261	0.0101366
LOC117960090	126.797	0.115998	0.122601	13.7686	0.00102373	0.010142
paip1	77.4055	-0.184246	0.161113	13.7628	0.00102673	0.0101604
LOC117948267	95.6788	0.0158678	0.224656	13.763	0.00102661	0.0101604
LOC117937196	59.5335	-0.146029	0.190432	13.7544	0.00103101	0.0101972
LOC117942376	28.5133	-2.2104	0.896146	13.7519	0.00103233	0.0102046
fbxo32	357.138	-0.808462	0.896154	13.7467	0.00103502	0.0102255
LOC117944317	76.4115	0.445796	0.181645	13.7399	0.00103853	0.0102546
fras1	32.2582	-0.43247	0.231034	13.7312	0.00104308	0.0102902
LOC117956952	76.8922	0.48527	0.162542	13.7308	0.00104329	0.0102902
kcnb1	48.5443	0.499478	0.213869	13.7221	0.00104784	0.0103285
LOC117961051	13.4038	-0.524923	0.609655	13.7211	0.00104833	0.0103285
LOC117942495	10.8961	1.31639	0.362245	13.7143	0.0010519	0.0103574
LOC117951004	37.3663	-0.296167	0.185258	13.7133	0.00105242	0.0103574
LOC117941835	11.1995	-1.03585	0.45242	13.7112	0.00105354	0.0103627
zgc.171424	4.6449	-2.02503	0.588027	13.7066	0.00105598	0.010381
pus10	25.2704	0.557826	0.181881	13.7029	0.00105791	0.0103942
LOC117942949	65.7351	-0.0849391	0.178614	13.7003	0.00105932	0.0104024
immt	165.2	-0.00224593	0.111705	13.6939	0.00106271	0.01043
aebp1	21.0516	-0.90458	0.399411	13.6813	0.00106942	0.01049
eva1ba	34.543	-0.949598	0.377843	13.6715	0.00107466	0.0105299
armc5	19.3349	-0.516933	0.277085	13.6725	0.00107411	0.0105299
si.ch211.37e10.1	3.35072	-2.31484	0.704566	13.6692	0.0010759	0.0105337
LOC117940554	12.3631	0.417205	0.233935	13.6686	0.00107622	0.0105337
sema5a	146.694	0.168341	0.113992	13.663	0.00107925	0.0105575
LOC117944172	4.38636	1.94225	0.546285	13.659	0.00108142	0.0105672
afap1l2	25.696	0.482446	0.210429	13.6579	0.00108201	0.0105672
LOC117939587	59.6165	0.136532	0.126718	13.6595	0.00108114	0.0105672
pbx2	71.4185	-0.139937	0.19797	13.6563	0.00108287	0.0105698
cadm1b	45.5186	0.193063	0.164758	13.6518	0.00108529	0.0105818
LOC117961262	10.0092	-0.224458	0.429216	13.6528	0.00108474	0.0105818
LOC117958094	110.222	0.0881466	0.109037	13.6476	0.00108758	0.0105984
LOC117955834	86.9236	0.138902	0.112456	13.6451	0.00108893	0.0106058
jph1a	333.292	-1.07368	0.59256	13.6435	0.00108979	0.0106084
cct7	18.0183	-0.285245	0.231798	13.6395	0.001092	0.0106242
pik3c3	55.2949	0.00641731	0.174511	13.638	0.0010928	0.0106261
lpar1	28.657	-0.202707	0.200354	13.6311	0.0010966	0.0106573
tbx15	51.8737	-1.32499	0.800782	13.6284	0.00109806	0.0106657
LOC117936125	8.51741	-0.640448	0.485711	13.6224	0.00110136	0.0106919
LOC117947579	114.072	-0.0977033	0.0944277	13.6209	0.00110217	0.0106921
LOC117954139	79.6342	0.296506	0.130947	13.6197	0.00110286	0.0106921
LOC117961885	64.4599	-0.148256	0.110586	13.6191	0.00110317	0.0106921
asb14b	20.603	-1.66439	0.834803	13.6167	0.00110454	0.0106995
syn3	35.2117	0.381191	0.202474	13.613	0.00110655	0.0107132
foxd3	8.37995	-0.118212	0.576212	13.6107	0.00110784	0.0107199
atp6v0d1	345.948	-0.0393572	0.100974	13.6044	0.00111134	0.0107364
cep104	59.6154	0.426668	0.147929	13.6053	0.0011108	0.0107364
zgc.101744	3.36039	-0.873989	0.830837	13.6052	0.00111089	0.0107364
rbm20	23.3057	-1.48177	0.67808	13.5983	0.00111473	0.0107633
frem3	12.2321	-0.595489	0.538713	13.5901	0.00111927	0.0108009
kcnk10a	30.7251	0.267783	0.189488	13.5892	0.00111983	0.0108009
ube2kb	123.289	-0.0086998	0.118784	13.5819	0.00112387	0.0108287
cdk8	62.8948	-0.152198	0.10941	13.5819	0.00112393	0.0108287
LOC117949649	17.2226	-0.13679	0.298276	13.5779	0.00112613	0.0108376
trim3b	86.3796	-0.250845	0.209385	13.5788	0.00112564	0.0108376
csnk2b	227.055	-0.0632799	0.114478	13.577	0.00112667	0.0108376
LOC117943580	167.352	-0.00505347	0.128087	13.5738	0.00112843	0.010846
LOC117936868	24.9826	-1.27351	1.03038	13.5733	0.00112875	0.010846
dusp6	65.2773	0.543121	0.151337	13.5707	0.00113018	0.0108516
mybpc2a	136.014	-1.38233	0.783872	13.5701	0.00113055	0.0108516
gria1a	19.2905	0.277127	0.213672	13.5648	0.00113357	0.0108689
zmat5	14.769	-0.216201	0.24985	13.5651	0.00113338	0.0108689
LOC117950802	126.473	0.442721	0.156062	13.5637	0.0011342	0.0108691
mfsd14ba	259.352	0.293844	0.153249	13.5581	0.00113735	0.0108888
LOC117934936	13.8511	-0.761859	0.246323	13.5579	0.00113747	0.0108888
LOC117953571	21.2079	-1.25148	0.64282	13.5509	0.00114148	0.0109149
chd4b	142.158	-0.00586826	0.0938403	13.5493	0.00114236	0.0109149
LOC117949436	3.37318	-1.77576	0.912043	13.5488	0.00114264	0.0109149
pdgfbb	46.257	-0.296074	0.168564	13.5504	0.00114174	0.0109149
LOC117944977	201.792	0.0950645	0.217952	13.5438	0.00114552	0.0109365
LOC117939178	2.65811	1.59837	0.636276	13.5361	0.00114995	0.010973
si.ch211.105c13.3	45.8916	-0.479215	0.342579	13.5177	0.00116055	0.0110683
asphd2	83.9039	0.212055	0.157157	13.5161	0.00116148	0.0110712
ano10a	58.1658	-0.173214	0.205154	13.5114	0.00116424	0.0110857
pikfyve	35.6268	0.0365006	0.152593	13.512	0.00116389	0.0110857
leap2	4.8047	-0.437842	0.814142	13.5042	0.00116845	0.0111199
LOC117942748	246.358	-0.118746	0.235378	13.5012	0.0011702	0.0111306
guf1	14.6641	-0.516634	0.32231	13.4945	0.00117413	0.011162
zgc.171482	222.008	0.292951	0.133611	13.4832	0.00118077	0.0112192
zgc.63587	13.978	-0.115876	0.251077	13.4809	0.00118214	0.01122
LOC117949722	5.37395	0.78089	0.431068	13.4814	0.00118183	0.01122
cnksr1	42.136	-0.622249	0.692512	13.4799	0.00118273	0.01122
rbm48	15.7522	-0.0762721	0.235638	13.4766	0.00118464	0.0112321
shc1	228.3	-0.260098	0.147764	13.4701	0.00118854	0.0112571
zgc.103586	11.8711	-0.245949	0.370721	13.471	0.00118797	0.0112571
lrrc17	28.205	-0.895184	0.624446	13.4675	0.00119008	0.0112658
LOC117939682	49.4926	-1.46694	0.801367	13.4559	0.00119696	0.0113249
LOC117954172	53.0413	0.120895	0.171262	13.4499	0.00120055	0.0113505
dhps	72.2364	-0.458971	0.143989	13.4493	0.00120094	0.0113505
angptl1a	7.18123	-0.891371	0.535791	13.4476	0.00120199	0.0113544
LOC117949765	148.198	-3.89921	1.28535	13.4456	0.00120319	0.0113598
LOC117957608	486.685	-1.9304	0.847906	13.4355	0.00120928	0.0114112
slc35g2a	87.9269	0.302542	0.192283	13.4164	0.00122086	0.0115145
vwa5b2	17.2699	1.53333	0.749572	13.4068	0.00122674	0.0115638
LOC117958045	23.6226	-2.63642	1.14234	13.4034	0.0012288	0.0115719
LOC117941700	142.81	0.275611	0.124578	13.4012	0.00123019	0.0115719
LOC117948168	371.55	0.0775429	0.113372	13.4023	0.00122951	0.0115719
LOC117953071	1.70748	-1.31932	1.04618	13.4016	0.00122995	0.0115719
cntn3a.1	50.3854	-0.00129405	0.146967	13.3913	0.00123627	0.011623
ubr3	66.4706	-0.0679182	0.150897	13.3842	0.0012407	0.0116585
wscd1b	197.325	-0.246717	0.137289	13.378	0.00124453	0.0116884
tmf1	79.1695	0.272571	0.101976	13.3735	0.0012473	0.0117022
atxn1a	187.348	0.319317	0.0992688	13.3736	0.0012473	0.0117022
atp6ap1a	958.182	0.009676	0.100979	13.3706	0.00124911	0.011713
LOC117938074	7.76804	0.0705807	0.379224	13.3609	0.00125522	0.011764
mrps15	52.7162	-0.40717	0.189198	13.3585	0.00125674	0.0117721
marcksl1b	4167.21	0.0632204	0.136413	13.3494	0.00126247	0.0118196
elf1	30.0899	0.248921	0.231762	13.3449	0.0012653	0.0118337
plcb3	20.6829	0.805271	0.226686	13.3455	0.00126492	0.0118337
LOC117950452	17.1459	0.0703915	0.316044	13.343	0.00126648	0.0118385
kcnj12b	22.5264	-1.26464	0.758039	13.3413	0.00126758	0.0118426
amph	441.433	-0.046272	0.114182	13.3238	0.00127873	0.0119406
cemip2	30.1137	-0.45088	0.172549	13.3074	0.00128922	0.0120323
LOC117947880	1.62017	0.287177	0.642869	13.3013	0.00129318	0.012063
rars1	63.6629	0.0166171	0.17119	13.2997	0.00129421	0.0120663
LOC117947900	136.337	0.100928	0.126755	13.2946	0.00129749	0.0120906
tmod4	467.059	-2.47106	0.970816	13.2833	0.00130488	0.0121531
perm1	20.0006	-0.95493	0.689918	13.281	0.0013064	0.0121585
si.ch211.272n13.3	44.3476	0.420571	0.151956	13.2803	0.00130683	0.0121585
LOC117937170	25.6316	0.257123	0.251027	13.2751	0.00131023	0.0121838
hmcn2	29.7387	-0.396389	0.244304	13.2709	0.00131302	0.0122034
robo1	44.2326	0.239299	0.137412	13.2671	0.00131547	0.0122066
nat10	37.6346	-0.34005	0.18071	13.2662	0.00131609	0.0122066
LOC117952888	371.308	-0.258852	0.0722585	13.2689	0.00131427	0.0122066
psmb4	193.102	-0.127349	0.21806	13.2667	0.00131573	0.0122066
cdh26.1	17.2441	-0.46325	0.567988	13.2588	0.00132095	0.0122392
LOC117953912	2.37144	2.25257	0.685684	13.2588	0.00132098	0.0122392
cpt2	28.4335	-0.0931201	0.26707	13.2461	0.00132938	0.0123107
dusp1	37.6003	-1.24012	0.385896	13.2443	0.00133059	0.0123124
capn3a	6.59625	-1.3188	0.558523	13.2437	0.00133094	0.0123124
LOC117960449	41.7898	0.495383	0.181951	13.237	0.00133546	0.0123478
lrrc7	252.848	0.24286	0.160534	13.2341	0.00133737	0.0123591
LOC117936134	238.464	-0.0982672	0.0970649	13.2249	0.00134351	0.0124094
pink1	152.308	-0.100048	0.127599	13.222	0.0013455	0.0124214
ubl5	161.442	-0.231186	0.0776369	13.2165	0.0013492	0.0124427
hspa4b	167.295	-0.129592	0.10528	13.2166	0.00134913	0.0124427
LOC117950331	11.5697	-0.730636	0.555715	13.2143	0.00135065	0.0124496
abcc3	36.1489	0.101414	0.161683	13.2106	0.00135319	0.0124666
aamdc	44.8526	-0.190714	0.173668	13.2084	0.00135469	0.0124722
LOC117962194	115.876	0.0271656	0.133314	13.2076	0.00135519	0.0124722
hnrnpm	259.678	0.132405	0.0890231	13.2013	0.00135948	0.0125052
grk4	457.487	0.180772	0.107524	13.198	0.00136175	0.0125197
LOC117954731	76.9738	0.0820994	0.180384	13.1877	0.00136873	0.0125773
ppm1nb	67.5542	-0.027334	0.136911	13.1867	0.00136943	0.0125773
vit	7.42379	-0.632208	0.533734	13.183	0.00137198	0.0125943
dtnbp1b	5.93827	0.941238	0.435542	13.1743	0.00137798	0.0126429
LOC117937179	416.615	-0.108232	0.156301	13.1729	0.00137895	0.0126454
arf3a	282.506	0.198844	0.132571	13.1688	0.00138173	0.0126578
LOC117956106	9.98957	-0.58017	0.381794	13.1689	0.00138165	0.0126578
slc25a18	39.0412	-0.52639	0.173179	13.1655	0.00138407	0.0126663
LOC117939903	1173.88	0.0238142	0.248359	13.166	0.00138369	0.0126663
nutf2	40.9103	-0.423294	0.237715	13.1644	0.00138482	0.0126667
phactr4b	159.218	0.0186585	0.133195	13.15	0.00139481	0.0127515
LOC117954002	22.1871	-0.742072	0.210287	13.1454	0.001398	0.0127736
map3k22	36.5669	-0.188999	0.190263	13.1445	0.00139865	0.0127736
onecutl	24.5815	0.62061	0.243263	13.1363	0.00140437	0.0128193
wdcp	7.08644	0.581625	0.510211	13.1307	0.00140831	0.0128356
ttc5	46.7949	0.0432884	0.126443	13.1315	0.00140778	0.0128356
LOC117941439	30.0527	-0.695562	0.238089	13.1321	0.00140731	0.0128356
LOC117957353	18.4892	0.585603	0.282057	13.1239	0.00141311	0.0128727
psd2	94.9794	0.055882	0.106059	13.1225	0.0014141	0.0128752
gpx1b	69.4136	0.491926	0.192905	13.1092	0.00142352	0.0129544
LOC117959096	43.3872	0.64922	0.27196	13.1062	0.00142569	0.0129675
cul2	120.001	-0.128753	0.148278	13.0951	0.00143363	0.0130332
LOC117952100	138.866	0.187834	0.129293	13.0921	0.00143576	0.0130458
gnaz	288.296	0.110044	0.112895	13.0892	0.00143783	0.0130581
LOC117937540	162.664	-0.366975	0.949637	13.0872	0.00143932	0.0130649
plpbp	132.807	-0.456593	0.196822	13.0827	0.00144251	0.0130797
pcbd1	45.8148	0.080578	0.168493	13.0823	0.0014428	0.0130797
alk	37.643	0.308613	0.189599	13.0819	0.00144315	0.0130797
gask1b	5.34617	-1.40142	0.488792	13.0682	0.00145307	0.013163
arhgef1b	66.0558	0.13091	0.162776	13.0649	0.00145547	0.0131781
LOC117934760	14.1914	-0.92184	0.256693	13.0555	0.00146226	0.0132328
mmachc	2.56415	-0.29377	0.778198	13.0518	0.00146501	0.013251
galn	55.5469	0.929311	0.532609	13.0424	0.00147192	0.0133068
triob	183.872	0.237363	0.101663	13.041	0.00147296	0.0133095
ufd1l	83.0881	-0.0081182	0.161449	13.03	0.00148103	0.0133732
irf9	8.13667	0.907865	0.362263	13.0294	0.00148151	0.0133732
LOC117946358	116.577	-0.0304883	0.123412	13.0263	0.00148377	0.0133869
LOC117942226	132.091	0.26672	0.196213	13.0126	0.00149402	0.0134532
LOC117951130	98.8911	0.202392	0.108929	13.0139	0.00149304	0.0134532
efnb3b	92.2762	0.196121	0.147808	13.0124	0.00149413	0.0134532
tanc2b	30.0352	0.373731	0.178611	13.0145	0.0014926	0.0134532
ypel2b	137.441	0.222922	0.102671	13.0095	0.00149629	0.0134659
LOC117944079	185.982	0.125887	0.148031	13.0008	0.00150283	0.0135179
LOC117949920	10.3635	2.05248	0.580071	12.9903	0.00151072	0.0135762
agr1	8.0308	-1.55705	0.786528	12.9902	0.00151083	0.0135762
eya4	72.3251	-0.868956	0.407891	12.9891	0.00151167	0.0135769
zhx3	69.8097	0.0285008	0.122265	12.9863	0.00151375	0.0135888
angel1	6.96005	-0.705075	0.665013	12.9817	0.00151726	0.0136134
kcnc1b	124.2	0.116638	0.131956	12.9745	0.00152277	0.0136543
flrt2	84.4188	0.0866901	0.127057	12.9737	0.00152333	0.0136543
si.cabz01101003.1	22.6009	-0.304278	0.259543	12.9602	0.00153367	0.01374
prkcea	25.0801	0.347335	0.175978	12.9547	0.00153785	0.0137706
LOC117942680	2.24697	-1.86979	0.777244	12.946	0.00154455	0.0138236
LOC117952390	24.3421	-0.202258	0.252557	12.9375	0.00155118	0.013876
tert	9.46875	-0.35952	0.537161	12.9285	0.00155816	0.0139315
serhl	19.3181	-0.0691428	0.232777	12.9241	0.00156158	0.013947
sox14	93.3932	0.084766	0.206817	12.9249	0.00156096	0.013947
mark4a	91.5138	0.0197072	0.126473	12.9233	0.00156223	0.013947
ddi2	75.9343	-0.0868632	0.213548	12.9169	0.00156719	0.0139843
stxbp5l	370.418	0.260751	0.132545	12.9144	0.00156919	0.0139952
dennd5a	88.3424	-0.15389	0.112003	12.8989	0.00158136	0.0140966
erh	42.6111	-0.298076	0.139726	12.8963	0.00158346	0.0141083
dhcr24	7.55611	-1.17806	0.373988	12.8942	0.00158513	0.0141162
cryzl1	26.3572	-0.409119	0.216563	12.8806	0.00159593	0.0142048
otx2b	64.9071	-0.11695	0.225762	12.8797	0.00159667	0.0142048
vamp5	29.1691	-0.350674	0.254966	12.8685	0.00160559	0.0142636
crhbp	63.4769	0.473241	0.214025	12.8684	0.00160567	0.0142636
zgc.65895	93.4242	-0.225153	0.192979	12.8702	0.00160426	0.0142636
si.dkey.151g10.3	144.214	0.0966636	0.106192	12.8655	0.00160801	0.0142773
abcf2b	133.693	-0.194573	0.0942665	12.8555	0.00161609	0.0143419
gpr158a	42.5054	0.29782	0.169375	12.8527	0.00161833	0.0143546
LOC117959506	54.7344	0.424883	0.13482	12.8373	0.00163087	0.0144587
si.dkey.33m11.6	306.31	0.113176	0.13456	12.8287	0.00163788	0.0145136
mrps23	168.86	-0.134125	0.152572	12.8211	0.00164411	0.0145616
taok2b	162.466	-0.117102	0.182879	12.8085	0.00165454	0.0146467
prdx2	375.269	-0.329498	0.134471	12.7962	0.00166473	0.0147297
sp1	13.0886	-0.217488	0.254676	12.7938	0.00166672	0.01474
creg2	76.0105	-0.0659621	0.198799	12.7927	0.00166762	0.0147407
itm2bb	524.447	-0.102436	0.151979	12.7847	0.00167434	0.0147927
LOC117948099	26.0235	0.0881516	0.23667	12.7803	0.00167798	0.0148037
atf7a	41.6497	-0.338086	0.196602	12.781	0.00167743	0.0148037
gabrg2	160.538	0.113883	0.119248	12.7802	0.00167806	0.0148037
dock10	96.1868	0.349028	0.121064	12.7748	0.00168263	0.0148367
gde1	18.6464	-0.697441	0.238897	12.7676	0.00168868	0.0148827
gsx1	9.3005	0.997612	0.523972	12.765	0.00169089	0.0148932
LOC117935559	38.9512	-0.245055	0.227104	12.7642	0.00169153	0.0148932
LOC117939686	15.6789	-0.292947	0.429108	12.7619	0.00169356	0.0149036
s100w	23.7053	-0.856286	0.789568	12.7591	0.00169591	0.014917
LOC117944760	377.143	0.179742	0.0935979	12.757	0.0016977	0.0149254
cnot6l	14.8624	0.230002	0.350283	12.7477	0.00170555	0.0149805
LOC117947945	322.915	0.0256417	0.141657	12.7476	0.00170564	0.0149805
arih2	26.8242	-0.38577	0.322254	12.7431	0.00170955	0.015
bcl6ab	11.5194	-0.314552	0.470453	12.7438	0.00170891	0.015
spock2	433.414	0.109603	0.124238	12.7402	0.00171201	0.0150143
LOC117952767	2.86741	-3.13765	1.07326	12.7376	0.00171422	0.0150263
LOC117959373	83.5969	-0.00274877	0.15562	12.7366	0.00171508	0.0150265
LOC117935693	1127.64	-0.216796	0.113953	12.7353	0.00171622	0.0150291
ankrd11	1079.3	0.273122	0.0912117	12.7319	0.00171908	0.0150468
shmt1	6.01502	-1.23272	0.507267	12.7294	0.00172121	0.0150581
LOC117939371	139.121	0.161369	0.160005	12.7122	0.00173614	0.0151813
has2	1.66825	-0.167513	0.914092	12.7092	0.00173871	0.0151871
LOC117947628	3.70578	-1.19137	0.6377	12.7085	0.00173936	0.0151871
slc35g2b	114.076	-0.0653952	0.157205	12.7086	0.00173923	0.0151871
si.dkey.205h23.2	300.896	0.286383	0.141186	12.7023	0.00174476	0.0152269
LOC117954612	3.79479	-1.32174	0.690326	12.6995	0.0017472	0.0152407
LOC117946679	32.8398	-0.581646	0.720329	12.6945	0.00175153	0.0152561
rad9b	67.6222	-0.554153	0.349578	12.6954	0.00175073	0.0152561
LOC117937154	87.9446	-0.525719	0.150946	12.6951	0.00175103	0.0152561
lgals2a	92.3556	-1.06367	0.511686	12.693	0.0017529	0.0152603
memo1	27.8767	-0.725351	0.230057	12.692	0.00175371	0.0152603
astn1	57.3132	0.40362	0.163802	12.6902	0.00175536	0.0152672
LOC117935198	1.89973	-1.31186	1.26794	12.6884	0.00175693	0.0152734
pcca	90.4389	-0.0160999	0.122996	12.6731	0.00177043	0.0153833
cops5	162.211	-0.173787	0.140117	12.666	0.0017767	0.0154302
LOC117942455	118.213	-0.884354	0.551963	12.6632	0.0017792	0.0154445
olfm2a	56.1746	0.144447	0.159787	12.6601	0.00178197	0.0154611
thsd7aa	90.7683	-0.0349728	0.123541	12.6555	0.00178603	0.0154887
ppp1r7	147.782	0.246625	0.127183	12.653	0.00178827	0.0155007
dok6	44.484	0.0956255	0.226842	12.6496	0.00179132	0.0155196
rasgrf2b	66.8105	0.680231	0.286059	12.648	0.00179277	0.0155246
gmpr	162.017	-0.23668	0.255054	12.6456	0.00179495	0.0155285
ngdn	114.932	-0.210479	0.102827	12.6456	0.00179489	0.0155285
gprc5bb	17.8944	0.492423	0.322562	12.6441	0.00179629	0.0155325
LOC117945852	11.3657	-0.383851	0.381985	12.6407	0.00179935	0.0155515
LOC117951863	116.672	0.356945	0.208165	12.6274	0.00181127	0.0156469
celf3b	287.642	0.24527	0.169304	12.6236	0.00181479	0.0156698
rxylt1	59.2546	0.192047	0.161021	12.6214	0.00181676	0.0156792
slc3a2a	334.595	-0.342176	0.158145	12.6202	0.00181786	0.0156811
psmd12	182.532	-0.101135	0.140819	12.6185	0.00181942	0.015687
LOC117957530	34.3197	-1.23532	1.05293	12.6172	0.00182055	0.0156892
lhx3	8.18832	1.91347	0.708145	12.6101	0.00182707	0.0157378
tmtc4	60.2154	-0.0895995	0.14975	12.6058	0.00183095	0.015756
LOC117954987	7.11218	-0.872023	0.355387	12.6062	0.00183058	0.015756
st18	103.153	0.311261	0.11204	12.6008	0.00183558	0.0157883
pou2f2a	154.803	0.291373	0.147509	12.5864	0.00184879	0.0158943
LOC117947264	51.1829	-0.116294	0.162447	12.5845	0.00185064	0.0159025
pptc7a	11.9031	-0.665844	0.444041	12.5808	0.001854	0.0159238
sar1b	158.631	-0.0182736	0.0793666	12.5719	0.00186231	0.0159854
col16a1	34.2277	-0.760648	0.362647	12.5712	0.00186297	0.0159854
myt1lb	204.856	-0.131799	0.117193	12.5693	0.00186472	0.0159928
LOC117938945	44.1123	-0.996576	1.02762	12.5612	0.00187231	0.0160502
slc38a3b	18.858	-1.26087	0.705289	12.5498	0.00188301	0.0161341
mtmr1a	23.7517	0.662679	0.219973	12.547	0.00188562	0.0161488
susd1	12.9712	-0.174965	0.316471	12.5369	0.00189514	0.0161993
phldb3	6.89256	-1.159	0.39229	12.5382	0.00189389	0.0161993
polr2eb	58.8278	-0.212042	0.136809	12.5387	0.00189346	0.0161993
LOC117955092	101.858	0.145471	0.131703	12.5374	0.00189468	0.0161993
LOC117959137	115.198	0.200716	0.130171	12.5259	0.00190563	0.0162812
si.ch211.202f5.2	4.02912	-1.37735	0.643854	12.5171	0.00191398	0.0163447
LOC117942658	57.7498	0.470497	0.181095	12.5147	0.00191629	0.0163567
lhfpl3	117.486	0.138748	0.159831	12.5138	0.00191721	0.0163567
cdh13	131.956	0.0524272	0.134547	12.5074	0.00192335	0.0164012
pnkd	90.7746	-0.0268695	0.117498	12.498	0.00193241	0.0164706
snx3	79.2427	-0.345446	0.137362	12.4933	0.00193688	0.0165009
afap1l1a	33.2102	-0.265358	0.204909	12.4909	0.00193927	0.0165134
kank3	52.8469	-0.0330861	0.203532	12.4883	0.0019418	0.016527
samm50	44.8149	0.18016	0.176449	12.4872	0.00194286	0.0165281
LOC117934867	307.812	-1.94267	0.767162	12.4778	0.00195203	0.0165983
LOC117945699	9.52946	-1.02675	0.316569	12.4745	0.00195525	0.0166106
col5a2a	58.6063	-1.11401	0.527017	12.4744	0.00195534	0.0166106
klhl43	143.908	-3.1458	1.11631	12.4647	0.00196486	0.0166836
mettl21a	95.9374	0.0933958	0.0889317	12.4589	0.0019705	0.0167236
lamp1b	242.745	-0.0751658	0.1088	12.4579	0.00197156	0.0167246
rrp8	29.1641	-0.187202	0.174869	12.4457	0.00198355	0.0168183
col28a1b	11.0205	0.0537434	0.551742	12.4447	0.00198462	0.0168194
LOC117948907	16.3174	-0.208419	0.472213	12.4423	0.00198694	0.0168311
LOC117947989	956.269	0.183768	0.117345	12.4407	0.00198858	0.016837
LOC117955237	139.927	0.0623254	0.162891	12.4364	0.00199287	0.0168654
zgc.152830	36.3533	0.439058	0.158975	12.433	0.00199625	0.0168805
nckap1	261.34	0.0389325	0.0888461	12.4327	0.00199654	0.0168805
seh1l	13.6742	0.419235	0.297753	12.4153	0.00201398	0.0170118
elmo3	40.3477	0.100074	0.213229	12.4153	0.00201397	0.0170118
LOC117962043	9.51202	-0.463773	1.05097	12.4122	0.00201707	0.0170299
flcn	78.1885	0.00484872	0.151719	12.407	0.00202235	0.0170664
syt3	615.72	-0.00222232	0.132086	12.4054	0.00202392	0.0170715
LOC117957256	17.5013	0.498922	0.225765	12.403	0.00202637	0.0170842
LOC117947261	1591.66	0.0771745	0.0909819	12.3996	0.00202987	0.0171057
unc5a	77.11	0.142532	0.138543	12.3949	0.00203463	0.0171377
cndp2	99.7309	0.16629	0.150615	12.3886	0.00204099	0.0171751
gpx2	5.12703	-1.7689	0.788942	12.3892	0.00204039	0.0171751
spinb	250.445	-0.041126	0.0911992	12.3866	0.00204312	0.0171849
pcdh7b	237.641	0.0724873	0.139835	12.374	0.00205596	0.0172848
fhod3a	55.3605	-0.352329	0.429578	12.3678	0.00206238	0.0173282
LOC117939209	22.3814	-1.24514	0.696158	12.3671	0.00206307	0.0173282
zcchc4	33.3537	-0.389824	0.160869	12.3618	0.00206853	0.0173659
enc1	65.4047	0.294569	0.160418	12.3483	0.00208256	0.0174755
esyt2b	33.6131	-0.21109	0.257409	12.347	0.00208388	0.0174784
cpeb4b	501.26	0.131527	0.0646991	12.3414	0.00208974	0.0175193
col6a1	10.2725	-0.479975	0.520023	12.3399	0.00209136	0.0175221
per2	29.2548	0.278065	0.179924	12.3392	0.00209203	0.0175221
LOC117960105	284.322	-0.225337	0.285925	12.335	0.0020965	0.0175513
tmem183a	88.004	-0.549688	0.160469	12.3212	0.00211094	0.0176501
LOC117954173	360.233	0.132932	0.155386	12.3209	0.00211126	0.0176501
lyrm2	168.006	-0.248927	0.132146	12.3227	0.00210941	0.0176501
g0s2	78.9389	-0.203191	0.604387	12.3189	0.00211342	0.0176599
pip5k1ca	113.518	0.182195	0.130702	12.3011	0.0021323	0.0178093
LOC117956996	88.329	0.350762	0.194217	12.2963	0.00213745	0.0178441
ryr1b	543.933	-0.786436	0.485058	12.2935	0.00214047	0.0178609
pkma	1152.23	0.10578	0.114317	12.2916	0.00214247	0.0178692
rgmd	23.9726	-0.370497	0.203909	12.2835	0.00215113	0.0179321
timmdc1	36.6187	-0.378439	0.164197	12.2827	0.00215201	0.0179321
LOC117952968	166.296	0.12503	0.137012	12.2777	0.00215745	0.017969
LOC117949874	129.838	0.12883	0.113162	12.2751	0.00216026	0.0179759
pus1	28.0115	-0.3712	0.203303	12.275	0.00216029	0.0179759
yjefn3	96.7479	0.261579	0.174952	12.2721	0.00216348	0.0179941
LOC117936187	58.5252	0.356305	0.273331	12.2672	0.00216873	0.0180294
tyrobp	2.62705	-1.20767	0.679849	12.264	0.00217219	0.0180497
spg7	69.5408	0.153976	0.145099	12.2546	0.00218252	0.018102
id4	657.713	-0.165433	0.110938	12.2566	0.00218027	0.018102
dnajc3b	94.9994	-0.364022	0.214589	12.2556	0.00218135	0.018102
fgf21	2.98728	-0.76043	0.946311	12.2551	0.00218193	0.018102
cep192	29.9815	-0.184255	0.197334	12.2521	0.00218517	0.0181155
si.ch211.186j3.6	78.3191	-0.0518449	0.172956	12.2443	0.00219375	0.0181545
dagla	172.882	-0.00730139	0.0958408	12.2465	0.00219132	0.0181545
cbln1	36.0597	0.327837	0.230103	12.2441	0.00219393	0.0181545
LOC117935714	42.5864	0.291701	0.173377	12.2446	0.00219344	0.0181545
LOC117954049	14.197	-0.658491	0.746367	12.2429	0.00219533	0.0181577
pdf	15.1986	-0.157412	0.256132	12.2375	0.00220117	0.0181976
vat1l	61.5164	0.448999	0.193357	12.2348	0.00220419	0.0182057
LOC117955593	148.219	0.00676808	0.11579	12.2349	0.00220406	0.0182057
LOC117959392	401.299	-0.302863	0.117196	12.2326	0.00220664	0.0182175
cdkn1ca	3.9045	-1.55244	0.472516	12.2288	0.00221083	0.0182363
LOC117960670	133.294	0.0411619	0.146104	12.2287	0.00221095	0.0182363
celsr3	107.577	0.10267	0.135819	12.2273	0.00221242	0.0182399
LOC117945825	7.52391	-0.934814	0.377544	12.215	0.00222611	0.0183444
LOC117951265	26.6048	0.319644	0.213559	12.2104	0.00223122	0.018378
LOC117955222	4.44768	0.304177	0.468332	12.207	0.00223507	0.0184012
agpat9l	16.7016	-0.224986	0.363219	12.2042	0.00223815	0.0184182
LOC117945545	31.8172	-1.56485	0.584794	12.1975	0.00224562	0.0184711
LOC117939582	249.415	0.248941	0.0847558	12.194	0.00224956	0.018495
LOC117942042	345.342	0.0447894	0.0905347	12.1894	0.00225475	0.0185228
tmem102	7.98241	1.34228	0.397339	12.1892	0.00225501	0.0185228
LOC117950972	112.441	-0.273051	0.138774	12.1767	0.00226911	0.01863
LOC117943025	50.4311	0.272359	0.184793	12.1744	0.00227181	0.0186436
shtn3	7.42368	0.828366	0.301821	12.1718	0.00227473	0.0186541
cavin4a	120.681	-1.92025	0.872243	12.1714	0.00227517	0.0186541
LOC117947489	614.69	-0.165724	0.267078	12.1688	0.00227815	0.01867
tep1	80.1033	-0.0961507	0.167616	12.1642	0.00228339	0.0187044
ctnnal1	14.0861	-0.140841	0.276885	12.1544	0.00229458	0.0187874
si.ch211.243a20.3	30.0691	-0.00214324	0.36026	12.1531	0.00229607	0.018791
myoz1b	304.474	-2.95057	1.14993	12.1449	0.00230551	0.0188596
LOC117953457	37.505	-0.903166	0.387328	12.1394	0.0023119	0.0189033
LOC117952598	3.55617	0.166067	0.537414	12.1326	0.00231976	0.0189502
vopp1	29.0654	-0.213387	0.165622	12.1331	0.00231916	0.0189502
LOC117952226	123.75	0.0331121	0.154122	12.1302	0.0023225	0.0189639
mrpl28	49.6193	-0.0697269	0.156873	12.1214	0.00233276	0.019039
tomm6	206.471	-0.17454	0.0832635	12.1195	0.00233502	0.0190485
si.ch211.140b10.6	27.2969	-0.232728	0.178963	12.1186	0.00233606	0.0190485
ntrk3a	68.9987	0.0143742	0.199165	12.1114	0.00234445	0.019101
usp28	142.019	-1.90609	0.880576	12.1113	0.00234463	0.019101
polq	28.1455	0.491405	0.215424	12.1052	0.00235175	0.0191416
LOC117937657	21.0608	-1.71104	0.712024	12.1054	0.00235152	0.0191416
LOC117955599	70.0371	0.314251	0.170937	12.1018	0.00235579	0.019157
igf2bp3	22.8415	-0.678647	0.236575	12.1026	0.00235475	0.019157
smoc2	32.709	-0.471413	0.232778	12.0995	0.00235845	0.0191699
fabp4a	352.667	-0.297295	0.224907	12.0924	0.00236683	0.0192293
LOC117952368	76.2784	0.401267	0.147352	12.0895	0.00237028	0.0192486
dapk2a	2.0714	-1.96994	1.32468	12.0846	0.00237614	0.0192874
syngr1a	358.858	0.012162	0.117655	12.08	0.00238162	0.0193231
LOC117959505	351.712	0.0165174	0.0586626	12.0774	0.00238469	0.0193392
dyrk1b	168.024	-0.243529	0.164714	12.0717	0.00239145	0.0193764
dnaja3a	20.7704	-0.280593	0.302047	12.0725	0.0023905	0.0193764
lgmn	192.388	0.104209	0.123291	12.0613	0.00240388	0.0194684
phip	124.292	0.205674	0.111201	12.0593	0.00240637	0.0194797
hhip	23.6592	0.581118	0.232826	12.0566	0.00240958	0.0194901
ipo4	27.2986	-0.336872	0.237466	12.0564	0.00240983	0.0194901
greb1	8.20839	0.774021	0.304321	12.0512	0.00241614	0.0194941
imp4	25.5626	-0.469284	0.242426	12.0535	0.00241335	0.0194941
antkmt	26.1566	-0.1962	0.203123	12.0516	0.00241566	0.0194941
LOC117957794	442.991	-2.78969	1.10261	12.0506	0.00241686	0.0194941
erlin1	21.6484	-0.332253	0.314838	12.0523	0.00241482	0.0194941
arg2	153.874	-0.336379	0.299005	12.0541	0.00241264	0.0194941
LOC117948423	138.161	0.0467095	0.149091	12.0382	0.00243183	0.0195785
cdh2	466.557	0.134732	0.10371	12.0409	0.00242854	0.0195785
mbnl1	679.54	-0.302258	0.207794	12.0374	0.00243281	0.0195785
si.ch73.49p17.1	101.866	-0.0786494	0.198993	12.0389	0.00243096	0.0195785
srcap	121.428	0.204975	0.0980277	12.0378	0.00243235	0.0195785
ubap2l	191.052	-0.0869539	0.0837033	12.0202	0.00245388	0.0197392
LOC117943585	400.328	-0.166033	0.179217	12.0183	0.00245619	0.0197489
dcun1d5	22.5996	-0.0534963	0.253314	12.0161	0.0024589	0.0197619
tbccd1	26.3646	-0.336167	0.265898	12.0098	0.00246668	0.0198155
rad9a	9.56137	-0.429072	0.341314	12.0036	0.0024743	0.0198588
LOC117937719	67.8439	-1.10319	1.04859	12.0043	0.00247345	0.0198588
tenm1	384.592	0.570808	0.255684	11.9962	0.00248353	0.0199239
lrrtm1	262.931	0.200461	0.123931	11.9922	0.00248846	0.0199377
gpt2l	78.5073	-0.174574	0.221801	11.9938	0.00248648	0.0199377
LOC117955215	94.3399	-0.175698	0.116431	11.9921	0.00248859	0.0199377
tmem30b	4.56227	-0.167293	0.52642	11.9903	0.0024908	0.0199465
mapk14a	56.1823	-0.162492	0.200158	11.9694	0.00251695	0.0201468
il1rapl1a	44.7501	0.077924	0.187137	11.9682	0.00251846	0.0201499
si.ch211.114m9.1	183.401	0.406494	0.165331	11.9439	0.00254928	0.0203874
znf536	66.0469	0.22404	0.132392	11.9359	0.00255946	0.0204152
ube2r2	86.5869	0.166239	0.163157	11.9378	0.00255706	0.0204152
LOC117951480	2.10751	-1.19082	0.835681	11.9354	0.00256008	0.0204152
pcdh1a	120.272	0.19206	0.179497	11.9393	0.00255514	0.0204152
nfe2l1a	30.9505	-1.04969	0.70785	11.9368	0.00255828	0.0204152
LOC117937841	9.81017	-0.0962358	0.381673	11.9349	0.00256075	0.0204152
lta4h	77.9269	-0.162598	0.193031	11.9379	0.0025569	0.0204152
aurkaip1	67.4312	-0.055313	0.1963	11.9325	0.00256381	0.0204305
LOC117940673	2.8717	1.4113	0.699367	11.9272	0.00257066	0.020476
pmvk	217.274	-0.34251	0.0996312	11.9206	0.00257917	0.0205346
farsb	88.3388	0.0149153	0.216047	11.9172	0.00258348	0.0205598
atcaya	298.433	0.0447903	0.12989	11.9145	0.00258699	0.0205786
smtla	329.111	2.65673	1.1884	11.9101	0.00259274	0.0206151
prg4b	2.63955	0.558972	0.650183	11.9088	0.00259438	0.020619
srpk3	38.2039	-0.260808	0.268615	11.9068	0.00259698	0.0206305
syn1	434.463	0.171184	0.139838	11.8974	0.00260921	0.0207092
ahnak	370.125	0.0751553	0.324597	11.898	0.00260847	0.0207092
LOC117946665	6.22394	-0.590289	0.750796	11.8923	0.0026159	0.0207531
strip2	115.922	-0.364671	0.152552	11.8856	0.00262469	0.0208136
LOC117954027	16.8525	0.0357363	0.206343	11.8844	0.00262627	0.020817
pkib	52.5119	0.0322175	0.206783	11.8794	0.00263277	0.0208592
LOC117955776	1.94979	-0.45991	0.772239	11.8762	0.00263702	0.0208757
nfatc1	6.73814	-0.686345	0.417071	11.8761	0.00263719	0.0208757
epha4l	457.936	0.236528	0.157145	11.8697	0.00264561	0.0209106
znf608	109.224	0.0734195	0.153298	11.8698	0.00264542	0.0209106
LOC117956923	55.7474	0.257206	0.150265	11.8692	0.00264627	0.0209106
LOC117934850	3.71281	-1.61033	0.497802	11.8705	0.0026445	0.0209106
etnk2	11.2405	0.401133	0.260309	11.8656	0.00265109	0.0209293
LOC117943924	70.3683	0.174132	0.156351	11.8655	0.00265123	0.0209293
cep72	177.271	0.167051	0.120861	11.8648	0.00265215	0.0209293
pltp	21.2715	0.71648	0.21136	11.8633	0.00265407	0.0209352
polr1d	55.7089	-0.430428	0.186876	11.8583	0.00266071	0.0209783
lum	80.5741	-2.02361	0.907849	11.8488	0.00267339	0.021069
LOC117943208	62.4575	0.0482545	0.132352	11.8442	0.00267958	0.0210978
LOC117957073	85.7058	0.304852	0.128998	11.8434	0.00268058	0.0210978
pdap1a	27.9346	-0.135592	0.210335	11.8439	0.00267995	0.0210978
LOC117959256	68.317	0.215834	0.147097	11.8419	0.00268263	0.0211046
LOC117945503	89.4891	-0.219336	0.156081	11.822	0.00270949	0.0213025
agxtb	15.987	0.570801	0.251015	11.8215	0.00271017	0.0213025
LOC117941271	218.88	-1.65285	0.961765	11.8194	0.00271294	0.0213149
si.dkey.32e23.4	69.8123	0.0866108	0.11493	11.8178	0.00271517	0.0213214
LOC117935954	70.1065	0.293058	0.167183	11.8171	0.00271615	0.0213214
naprt	3.67494	-0.326198	0.715256	11.8084	0.00272794	0.0214046
acsl4a	65.0991	-0.0771569	0.133556	11.8008	0.00273841	0.0214773
mtres1	54.9969	0.0509465	0.134358	11.7982	0.00274186	0.0214949
tril	3.7461	-1.17603	0.514101	11.7968	0.00274387	0.0215013
lamp1a	40.1388	-0.054127	0.230911	11.7959	0.00274508	0.0215013
zgc.113531	105.106	-0.828755	0.333904	11.7942	0.0027474	0.0215101
zic3	251.942	0.251798	0.178717	11.7932	0.00274883	0.0215118
LOC117961153	20.7533	0.00787963	0.279517	11.7895	0.00275392	0.0215423
tufm	76.453	-0.202855	0.201746	11.7883	0.00275547	0.0215449
mapk8ip2	278.412	0.189659	0.125755	11.782	0.00276423	0.021604
mrps22	35.1035	-0.236304	0.174218	11.7762	0.0027722	0.0216251
kbtbd12	1.9331	-0.698713	1.03517	11.776	0.00277252	0.0216251
adora2aa	3.51726	0.992161	0.531152	11.7784	0.00276918	0.0216251
mpnd	27.6645	0.0036787	0.187373	11.7757	0.00277297	0.0216251
syt1a	653.157	0.347163	0.2039	11.7772	0.0027708	0.0216251
mta1	57.759	0.00634163	0.13521	11.7708	0.00277977	0.0216686
LOC117954213	35.8404	-0.932519	0.628306	11.7694	0.00278165	0.0216738
vgll2a	20.6825	-0.708281	0.748977	11.7638	0.00278941	0.0217248
LOC117947855	158.928	0.0698404	0.135064	11.7627	0.00279103	0.021728
hhatla	71.217	-0.716856	0.305782	11.7586	0.00279669	0.0217626
LOC117954699	53.2295	-0.0514685	0.183886	11.7567	0.00279947	0.0217748
nlgn3a	108.849	0.13514	0.150963	11.7481	0.00281148	0.0218586
eepd1	86.446	-0.0629561	0.203195	11.7465	0.0028137	0.0218664
LOC117944018	33.5827	-0.0122128	0.223916	11.7456	0.00281495	0.0218666
gpr161	27.6214	-0.303605	0.209119	11.7332	0.00283256	0.0219843
wdr47a	91.3215	0.0107876	0.128961	11.7332	0.00283249	0.0219843
LOC117947038	151.427	-0.413479	0.150006	11.7311	0.00283545	0.021988
lypla1	43.1324	-0.320805	0.167439	11.7311	0.00283549	0.021988
cetn2	240.338	0.0710874	0.13334	11.7257	0.00284317	0.022038
pum1	272.618	0.0298399	0.0758955	11.7217	0.00284879	0.0220688
scarb2b	136.968	0.0969475	0.241497	11.7211	0.00284962	0.0220688
eea1	75.3009	0.338741	0.129927	11.7173	0.00285507	0.0220838
LOC117955972	222.391	0.151504	0.426598	11.7174	0.00285494	0.0220838
antxr2b	37.8082	0.621572	0.339887	11.7172	0.00285526	0.0220838
gabbr2	52.8066	0.0452262	0.14569	11.7152	0.00285815	0.022087
LOC117956501	5.72301	1.21534	0.437662	11.7158	0.00285728	0.022087
adcyap1a	722.109	0.486386	0.244743	11.6938	0.00288887	0.0223148
tpm2	402.438	-1.55222	0.998672	11.6881	0.00289704	0.0223682
LOC117940109	32.4504	-1.64624	0.867787	11.6862	0.00289988	0.0223805
grm5a	93.5452	0.391548	0.299149	11.6846	0.00290212	0.0223881
vax2	6.18807	0.573086	0.395193	11.6765	0.00291391	0.0224597
rassf8b	12.778	-0.00930195	0.292478	11.6765	0.00291389	0.0224597
zgc.162944	93.774	-0.186916	0.268571	11.6682	0.00292601	0.0225433
si.ch211.30b16.2	147.26	0.163459	0.156406	11.6671	0.0029277	0.0225466
flii	73.2624	0.0925285	0.131276	11.6648	0.00293096	0.0225619
LOC117950585	3.35693	-1.5885	0.543848	11.6632	0.00293339	0.0225709
clasp1a	221.738	-0.253367	0.14982	11.6622	0.00293491	0.0225729
LOC117949488	49.9426	-0.410671	0.217058	11.6577	0.00294153	0.0226141
LOC117960628	54.0753	0.504353	0.250317	11.6503	0.0029523	0.0226872
dtna	135.784	-0.239314	0.143831	11.6418	0.00296497	0.0227748
clk2b	9.14855	-2.01125	0.98277	11.6248	0.00299031	0.0229545
atp2b1a	396.507	0.105305	0.107352	11.6243	0.00299093	0.0229545
psma4	109.105	-0.0379148	0.145204	11.6215	0.00299518	0.0229677
LOC117938075	33.6153	-0.318607	0.172379	11.6215	0.00299523	0.0229677
LOC117936253	14.3108	-1.27692	0.585503	11.6192	0.00299857	0.0229834
lrrc4cb	151.34	0.190405	0.135781	11.5885	0.00304499	0.0233193
ano3	92.6561	0.27239	0.200409	11.5894	0.0030437	0.0233193
palmdb	29.9222	0.690488	0.293773	11.5834	0.00305285	0.0233694
myf6	11.1415	-2.46002	1.24201	11.5773	0.00306218	0.0234308
tegt	136.592	-0.0934427	0.134123	11.5757	0.00306449	0.0234385
LOC117960133	60.7305	-0.675681	0.251051	11.5738	0.00306746	0.0234512
LOC117952542	80.898	-0.893784	0.479668	11.5698	0.00307367	0.0234786
fam78ab	9.63522	-0.736619	0.343891	11.57	0.00307337	0.0234786
LOC117940640	3.91227	0.229137	0.390317	11.5679	0.0030766	0.0234909
dysf	8.95272	0.0680303	0.421952	11.5669	0.00307808	0.0234922
cenpv	10.7577	-1.01117	0.566657	11.5622	0.00308536	0.0235377
ecrg4a	24.6159	-0.204198	0.414584	11.5611	0.00308701	0.0235402
qars1	50.0419	-0.0659455	0.239448	11.5588	0.0030905	0.0235468
LOC117951378	48.7629	-0.402109	0.154869	11.5589	0.00309039	0.0235468
LOC117934977	276.243	-1.24425	0.729741	11.5573	0.00309281	0.0235543
tspan13b	93.9063	-0.281276	0.161154	11.5462	0.00311003	0.0236754
lhx2b	98.8761	0.206654	0.155629	11.5431	0.00311492	0.0236925
cpne4b	99.6223	-0.422536	0.144308	11.5435	0.00311429	0.0236925
sox6	168.495	-0.137085	0.151766	11.5389	0.00312143	0.0237217
npepl1	85.2183	-0.217595	0.161706	11.5337	0.00312959	0.0237217
LOC117944343	80.8743	0.355116	0.152246	11.5342	0.00312886	0.0237217
brd9	129.54	-0.224931	0.104262	11.5352	0.00312732	0.0237217
cacna1db	13.2371	0.747616	0.279896	11.535	0.00312753	0.0237217
cd74a	359.889	-0.177435	0.274614	11.533	0.00313071	0.0237217
LOC117954773	10.4692	-3.12847	1.26803	11.538	0.00312287	0.0237217
LOC117935365	102.695	0.0701026	0.129872	11.5382	0.00312261	0.0237217
ldlrap1b	12.1339	-0.352437	0.299519	11.5335	0.00312998	0.0237217
hbegfa	12.8394	-0.16116	0.358806	11.5289	0.00313711	0.0237602
LOC117947297	467.077	0.140217	0.133781	11.5254	0.00314267	0.0237922
gar1	71.0455	-0.250207	0.146898	11.5245	0.00314406	0.0237926
mid1	40.0816	-0.158326	0.247964	11.5149	0.00315915	0.0238967
tomm70a	324.757	0.0251356	0.0728239	11.5132	0.00316182	0.0239069
LOC117937396	4.81297	-0.280662	0.557225	11.5095	0.00316775	0.0239415
LOC117938905	9.89297	-0.0184724	0.377257	11.5071	0.00317157	0.0239603
cnep1r1	55.5072	-0.16253	0.134261	11.5052	0.00317451	0.0239724
ptprn2	269.829	0.273324	0.167512	11.5004	0.00318211	0.0240196
arhgef38	3.32316	-1.89516	0.792292	11.4908	0.00319743	0.024125
parp16	42.1926	-0.214082	0.156353	11.4864	0.00320454	0.0241686
egln2	222.922	-0.0587774	0.15696	11.4791	0.00321617	0.0242358
zgc.110158	230.804	0.0869869	0.0998818	11.4797	0.0032152	0.0242358
enoph1	58.378	-0.406506	0.141948	11.4778	0.00321831	0.0242417
LOC117942592	172.824	0.188071	0.178176	11.4687	0.00323306	0.0243323
LOC117950706	44.3251	-3.41803	1.33099	11.4692	0.00323216	0.0243323
auh	28.8214	-0.441388	0.241039	11.4672	0.00323534	0.0243392
gstt1b	130.718	-0.307445	0.141607	11.4617	0.00324433	0.0243966
LOC117949404	84.6217	-0.0684868	0.126077	11.459	0.00324873	0.0244194
cadm2a	296.454	0.172757	0.136679	11.455	0.00325517	0.0244575
cnsta	22.4397	-0.0112638	0.244367	11.4539	0.00325706	0.0244615
mcamb	36.4281	-0.223247	0.306509	11.4479	0.0032668	0.0245243
LOC117958025	3667.5	-0.808433	0.44105	11.4447	0.003272	0.0245466
svilc	314.839	-2.16943	0.952554	11.4444	0.00327252	0.0245466
LOC117950978	3.0928	0.344826	0.720831	11.4429	0.00327489	0.0245541
LOC117952090	11.0302	1.80655	0.53937	11.4371	0.00328454	0.0246162
acadm	8.12093	-0.026245	0.371374	11.4285	0.00329858	0.024711
pelp1	46.444	0.188486	0.133775	11.4258	0.00330304	0.0247341
tnnt2d	15.339	-2.0929	1.23501	11.4153	0.00332054	0.0248547
lmbr1	14.1561	-0.581486	0.255181	11.4065	0.00333512	0.0249534
mrpl40	27.9905	-0.231248	0.252595	11.3969	0.00335124	0.0250636
mylpfb	104.748	-2.92594	1.29597	11.3938	0.00335636	0.0250913
fastkd2	20.0907	-0.0566174	0.237064	11.3872	0.00336742	0.0251635
fam219ab	257.696	0.0982647	0.127756	11.3812	0.00337756	0.0252287
copb2	174.013	0.148099	0.0774222	11.3758	0.00338672	0.0252866
LOC117948652	4.81761	0.0478146	0.495793	11.3691	0.00339805	0.0253606
bnip3lb	520.045	0.0922006	0.124738	11.3677	0.0034005	0.0253683
LOC117950781	13.3942	0.443119	0.479194	11.3599	0.00341378	0.0254559
LOC117957461	68.9395	-0.322837	0.264016	11.3591	0.00341509	0.0254559
LOC117947991	24.7337	-0.122848	0.212658	11.3499	0.00343087	0.0255599
myo1f	10.6273	-0.872924	0.400125	11.3493	0.00343191	0.0255599
LOC117955584	88.4613	0.265557	0.175965	11.3459	0.00343764	0.0255813
zgc.162544	37.5874	-0.387508	0.187103	11.3462	0.00343725	0.0255813
npepps	18.5624	0.436546	0.225228	11.3436	0.00344173	0.0255971
ska1	17.0425	-0.876235	0.275124	11.343	0.00344262	0.0255971
LOC117951571	75.9618	0.300531	0.119855	11.3391	0.00344947	0.0256373
canx	41.5667	0.375785	0.18153	11.3241	0.00347543	0.0258195
runx1t1	295.659	0.116204	0.110452	11.3189	0.00348447	0.025876
ephb3a	176.29	-0.100882	0.145233	11.3105	0.00349906	0.0259735
hsp90b1	493.531	0.308502	0.0918949	11.3079	0.00350367	0.0259969
cdkl1	57.4334	0.0157978	0.133795	11.3053	0.0035082	0.0260197
kcnj3a	72.3729	0.378448	0.221505	11.3027	0.00351284	0.0260326
chmp5b	110.679	-0.129545	0.138371	11.3031	0.00351209	0.0260326
atp6ap1la	20.7231	0.345313	0.260401	11.2994	0.00351855	0.0260641
LOC117946912	117.786	0.0442213	0.109915	11.2934	0.00352912	0.0261207
oatx	3.79676	0.768492	0.459002	11.2936	0.00352886	0.0261207
si.dkey.174m14.3	54.0969	0.349376	0.232643	11.2892	0.00353655	0.0261592
LOC117961729	96.8316	0.489688	0.255591	11.2888	0.00353725	0.0261592
myoz2b	10.2872	-2.19277	1.13404	11.2875	0.00353964	0.0261661
col12a1b	38.6768	-1.5187	0.590921	11.276	0.0035599	0.026305
LOC117936706	108.266	0.0490313	0.143116	11.2715	0.00356792	0.0263534
dennd4a	40.3697	0.370116	0.160555	11.2702	0.0035703	0.0263601
ehd1a	100.606	-0.223626	0.16659	11.2671	0.00357584	0.0263671
pde9a	33.3467	0.225257	0.344525	11.2662	0.00357744	0.0263671
LOC117956668	46.1839	0.168193	0.171686	11.2662	0.00357741	0.0263671
fibcd1	109.696	0.121086	0.157108	11.2656	0.00357862	0.0263671
zgc.110319	117.054	0.330033	0.108118	11.2686	0.00357319	0.0263671
LOC117936788	5.84929	1.37193	0.427606	11.2588	0.00359078	0.0264457
LOC117941426	156.692	0.0571178	0.123784	11.2579	0.0035924	0.0264468
LOC117961540	48.9826	0.519643	0.366257	11.2555	0.00359666	0.0264673
LOC117942791	8.34169	-1.66491	1.22985	11.2539	0.00359945	0.0264769
rab28	90.4792	-0.0643883	0.112153	11.2511	0.0036045	0.0265032
LOC117951808	1468.58	0.138121	0.152795	11.2478	0.00361053	0.0265257
stam2	57.9374	-0.0181597	0.140153	11.2483	0.0036097	0.0265257
dctn4	162.809	-0.0165508	0.100552	11.2462	0.00361335	0.0265332
txlnba	435.916	-1.09281	1.01429	11.2448	0.003616	0.0265332
psme2	35.6893	0.137638	0.344189	11.2451	0.00361534	0.0265332
aff1	78.4291	-0.0951241	0.179075	11.2364	0.00363114	0.0266333
chst2b	38.9391	-0.00169527	0.167206	11.2309	0.00364107	0.0266952
LOC117951970	38.559	-1.30519	0.803738	11.2281	0.00364631	0.0267227
cpne2	207.792	0.511168	0.271659	11.2263	0.00364948	0.026724
LOC117940329	17.088	-0.33169	0.342304	11.2265	0.00364918	0.026724
fat3a	73.0258	-0.00101152	0.135645	11.2245	0.00365284	0.0267267
snorc	4.37072	-0.888489	0.602908	11.2249	0.00365205	0.0267267
bicra	32.4784	0.0548754	0.158367	11.2229	0.00365575	0.026737
LOC117960078	150.632	0.0565781	0.140998	11.2093	0.0036808	0.0269065
hs3st4	15.0886	0.735927	0.266778	11.2078	0.00368344	0.0269065
LOC117959796	14.3688	-0.376724	0.274715	11.2082	0.00368278	0.0269065
LOC117956330	269.83	0.155589	0.0959679	11.205	0.00368867	0.0269337
LOC117941920	146.757	0.238667	0.148853	11.2033	0.00369172	0.026945
gadd45ga	74.2444	-0.238473	0.321221	11.2007	0.00369661	0.0269697
col9a3	18.0193	-0.352735	0.343161	11.1974	0.00370275	0.0270035
sox5	150.139	0.116697	0.166682	11.1938	0.00370925	0.0270399
ccdc13	14.6049	-0.0258687	0.232152	11.1929	0.00371103	0.0270418
phactr4a	57.3279	-0.127123	0.164021	11.1875	0.00372099	0.0270923
vbp1	132.562	-0.161841	0.116274	11.1879	0.00372027	0.0270923
mex3b	29.9842	-0.0472923	0.178445	11.1851	0.0037255	0.0271031
LOC117948589	88.4342	-0.0327565	0.212757	11.1855	0.00372485	0.0271031
col12a1a	97.2393	-0.765649	0.576526	11.1831	0.00372915	0.0271186
myl2a	18.3199	-2.22047	1.34517	11.1797	0.00373562	0.0271464
upf3b	74.1762	0.0653835	0.253883	11.1795	0.00373601	0.0271464
cadm3	369.986	0.245165	0.162189	11.1786	0.00373762	0.0271471
nhsb	89.5833	-0.0630264	0.137747	11.1757	0.00374305	0.0271669
sp5a	47.206	-0.175716	0.202733	11.1753	0.00374391	0.0271669
flrt3	61.6418	0.130274	0.147394	11.1747	0.0037449	0.0271669
lmod3	31.279	-1.28825	0.955299	11.1643	0.00376445	0.0272976
LOC117948428	9.9556	0.797999	0.437666	11.1627	0.0037675	0.0273086
LOC117947549	7.97926	0.305328	0.376403	11.1573	0.00377759	0.0273707
emilin2a	41.0977	-0.55777	0.325495	11.1554	0.00378123	0.0273859
LOC117948753	2000.57	0.0345518	0.13327	11.1395	0.00381138	0.0275908
sgca	1.99897	-1.67337	1.00469	11.1389	0.00381259	0.0275908
wnk4a	6.21586	-0.203373	0.42383	11.1377	0.00381492	0.0275964
tmem63c	33.1858	0.182253	0.193061	11.1368	0.00381664	0.0275977
LOC117954673	126.554	0.314626	0.126267	11.1328	0.0038242	0.0276313
mmp14a	38.6549	-0.298561	0.470944	11.1327	0.00382438	0.0276313
adck2	119.23	0.139092	0.141403	11.1292	0.00383105	0.0276545
igf2bp2a	20.374	-0.557991	0.255502	11.1286	0.00383223	0.0276545
LOC117956008	120.329	-0.126481	0.0951938	11.1297	0.0038301	0.0276545
dixdc1a	147.175	0.00182176	0.138767	11.1259	0.0038374	0.0276584
LOC117945925	2.5946	0.299619	0.675198	11.1272	0.00383497	0.0276584
pabpc4	852.924	-2.17251	1.04724	11.1264	0.00383652	0.0276584
LOC117960177	22.3313	-1.22454	0.706398	11.1229	0.00384327	0.0276895
syngr3a	590.757	0.118684	0.131767	11.1192	0.00385035	0.0277293
LOC117948095	47.7575	0.251048	0.203162	11.1176	0.00385337	0.0277399
LOC117955172	39.7462	0.0100666	0.295318	11.1161	0.00385632	0.02775
LOC117937329	17.2861	-0.115569	0.239789	11.1153	0.00385791	0.0277503
LOC117943336	94.8522	0.148853	0.0996806	11.112	0.00386426	0.0277847
pcdh18a	76.9177	0.0855206	0.146648	11.1111	0.003866	0.0277861
cad	28.4026	0.294512	0.221064	11.108	0.00387186	0.027817
gfpt1	136.412	0.194237	0.109435	11.1061	0.00387568	0.0278293
LOC117939263	98.9168	-0.0439299	0.144817	11.1055	0.00387668	0.0278293
LOC117955263	126.799	-0.100719	0.0980815	11.1047	0.00387831	0.0278298
LOC117948205	2.64089	-2.13426	0.832987	11.1016	0.00388442	0.0278625
shroom1	34.1585	0.0842854	0.207948	11.0979	0.00389156	0.0279025
LOC117951266	46.3432	0.0418561	0.132711	11.097	0.00389337	0.0279043
ank1a	578.523	-0.172998	0.160837	11.0941	0.00389886	0.0279325
blvrb	203.457	-0.310289	0.115208	11.0902	0.00390648	0.0279469
oxt	268.374	0.879095	0.65739	11.0907	0.00390548	0.0279469
syf2	230.838	-0.0807042	0.0817912	11.0899	0.00390712	0.0279469
rnf157	147.756	0.0141426	0.107875	11.0915	0.00390404	0.0279469
cetn4	125.637	0.00419361	0.156811	11.0883	0.0039102	0.0279577
grik2	273.236	0.0938823	0.115468	11.0866	0.00391367	0.0279713
si.ch211.63p21.1	132.76	0.0453342	0.160519	11.0822	0.00392218	0.0280209
slit3	20.6491	-0.525019	0.239447	11.0803	0.00392588	0.0280362
baiap2a	180.13	-0.0779595	0.0770667	11.0778	0.0039309	0.0280608
LOC117942749	48.5163	-0.286916	0.305652	11.0733	0.0039397	0.0281124
evlb	170.967	-0.0152877	0.100527	11.0642	0.00395771	0.0282297
sfxn1	135.323	-0.0246438	0.124163	11.0583	0.00396933	0.0282924
LOC117951813	128.817	-0.0819006	0.144175	11.0581	0.00396966	0.0282924
uso1	101.282	-0.0559187	0.113583	11.0565	0.00397294	0.0283044
nol4la	203.333	0.138838	0.162086	11.048	0.00398994	0.0284142
mthfd2	22.2676	-0.703212	0.335619	11.0451	0.00399573	0.0284441
LOC117955504	82.5754	-0.0196378	0.129308	11.0421	0.00400167	0.0284751
si.ch211.171h4.3	99.3021	-1.20938	0.991805	11.0404	0.00400496	0.0284798
egln1a	20.213	-0.142167	0.287046	11.0402	0.00400551	0.0284798
klhl23	39.7641	-0.120798	0.142412	11.0374	0.00401097	0.0285073
pelo	93.7471	-0.203516	0.116341	11.0343	0.00401722	0.0285403
LOC117945213	362.501	-0.00778686	0.138237	11.0302	0.00402547	0.0285875
atg2a	51.8499	0.347256	0.16807	11.028	0.00402996	0.0286081
map3k15	4.64622	-0.8611	0.628257	11.0264	0.00403319	0.0286196
lzts3b	95.7948	0.0973956	0.16757	11.0222	0.00404164	0.0286455
LOC117948120	5.50732	-0.192142	0.572262	11.0228	0.0040405	0.0286455
kpna3	86.2148	-0.136658	0.157587	11.0223	0.00404152	0.0286455
mdc1	156.834	0.2616	0.114602	11.0213	0.00404358	0.0286479
retreg1	91.8299	-0.07657	0.153977	11.0183	0.00404956	0.0286789
arpc4l	102.804	-0.286544	0.132877	11.0131	0.00406003	0.0287137
epg5	63.7116	0.3463	0.153637	11.0127	0.0040609	0.0287137
gramd1a	18.5416	-0.100059	0.207292	11.0148	0.00405667	0.0287137
LOC117962119	160.255	0.320446	0.149982	11.0131	0.00406011	0.0287137
ckma	19087.7	-2.7393	1.16628	11.0086	0.00406928	0.0287616
LOC117956863	17.0004	-1.01922	0.706964	11.0069	0.00407262	0.0287739
derl1	87.9793	-0.0264145	0.160817	11.0022	0.00408221	0.0288302
pip4p2	135.39	-0.214393	0.121718	10.9996	0.00408764	0.0288572
caprin1b	160.688	-0.223649	0.132401	10.9949	0.0040971	0.0289093
LOC117956433	64.2759	-0.0904474	0.138619	10.9944	0.00409826	0.0289093
adcyap1r1a	260.466	0.346057	0.176808	10.9909	0.0041053	0.0289475
col22a1	10.1569	-1.333	0.696341	10.988	0.00411131	0.0289785
stx1a	99.555	0.18592	0.212689	10.9863	0.00411495	0.0289874
zmynd8	219.406	0.09314	0.0853632	10.9858	0.00411582	0.0289874
nr2f2	566.837	0.397735	0.199301	10.9836	0.00412036	0.029008
si.ch211.282j22.3	18.2111	-0.470945	0.197276	10.9823	0.00412321	0.0290166
LOC117935927	105.323	0.0839271	0.128421	10.9802	0.0041275	0.0290354
ube4b	105.637	-0.158895	0.162141	10.9778	0.0041325	0.0290591
zeb2b	388.085	0.109022	0.090341	10.9611	0.00416715	0.0292912
tox	123.654	0.0301093	0.152612	10.9557	0.00417828	0.029358
LOC117942926	11.5962	-0.237271	0.305199	10.954	0.00418185	0.0293715
tubb1	8.31012	-0.724811	0.447554	10.9532	0.00418362	0.0293724
lsamp	81.4671	0.162252	0.146556	10.9506	0.00418904	0.0293989
tead1b	60.0611	0.258864	0.13337	10.9493	0.00419164	0.0294056
crabp2b	8.57005	-1.39606	0.625259	10.9484	0.00419358	0.0294077
plch1	65.655	0.176618	0.177218	10.9407	0.0042098	0.0295099
slc44a2	115.069	0.144215	0.150395	10.9396	0.00421211	0.0295145
LOC117936924	1094.17	-0.895312	0.421466	10.9379	0.00421559	0.0295273
eipr1	11.7335	0.132267	0.302936	10.937	0.00421745	0.0295287
LOC117960900	74.901	-0.142058	0.142872	10.922	0.00424929	0.02974
slc25a43	19.27	-0.0686672	0.341404	10.9193	0.00425514	0.0297577
kalrna	109.744	0.314829	0.156664	10.9198	0.00425407	0.0297577
LOC117954401	181.882	0.172429	0.143955	10.9182	0.00425741	0.0297619
pitx1	13.6198	1.42271	0.516242	10.9149	0.00426442	0.0297992
LOC117955510	81.758	-2.88525	1.17627	10.9107	0.00427337	0.0298501
dhrs7cb	87.8459	-3.23283	1.17211	10.9019	0.00429213	0.0299695
higd2a	84.3272	-0.0012166	0.18321	10.8991	0.00429822	0.0300003
mmp2	222.941	-0.501638	0.316148	10.8947	0.00430779	0.0300554
zfhx3	173.558	0.254893	0.11286	10.8911	0.00431546	0.0300972
LOC117961670	40.3179	-1.6464	0.928147	10.8874	0.00432343	0.030141
mef2aa	100.96	-0.17379	0.230941	10.8839	0.00433098	0.0301818
chrnb3a	25.5753	-0.34143	0.229244	10.8802	0.00433909	0.0302252
LOC117952232	24.8908	0.270915	0.217313	10.8795	0.00434058	0.0302252
ltbp3	8.80799	-0.503172	0.403173	10.8669	0.00436795	0.0304039
nkx2.2a	76.9093	0.394983	0.165218	10.866	0.00437004	0.0304066
ssr2	165.434	-0.153579	0.171197	10.8641	0.0043741	0.0304122
LOC117937019	24.33	-0.483993	0.246479	10.864	0.00437424	0.0304122
sstr3	15.8116	0.373897	0.239257	10.8597	0.00438381	0.0304669
mgst3b	342.228	-0.219713	0.101804	10.8576	0.00438833	0.0304865
uxs1	40.7441	-0.452878	0.310738	10.8534	0.0043975	0.0305383
fitm1	5.7027	-0.763062	0.620816	10.8524	0.00439967	0.0305415
mphosph10	59.5785	-0.0433909	0.164375	10.8509	0.00440314	0.0305419
fam136a	38.6344	-0.452435	0.177725	10.8515	0.00440166	0.0305419
LOC117947378	25.34	-0.742756	0.458626	10.8478	0.00440983	0.0305764
kiss1rb	2.50177	0.800398	0.512724	10.844	0.00441823	0.030611
LOC117946885	143.743	0.136688	0.101341	10.8442	0.00441778	0.030611
ptges3a	19.1348	-0.278018	0.32292	10.841	0.00442494	0.0306456
myl2b	36.8019	-1.21559	1.0989	10.8385	0.00443056	0.0306588
LOC117946646	24.9541	0.330586	0.202262	10.8384	0.00443076	0.0306588
ankrd52a	93.3792	0.409763	0.125012	10.8378	0.004432	0.0306588
sox2	145.705	0.0961629	0.13268	10.8342	0.00444009	0.0307029
rpl22	1376.67	-0.338681	0.251685	10.8328	0.00444319	0.0307124
LOC117944264	42.0996	-0.727337	0.525195	10.8196	0.00447252	0.0308848
LOC117951647	7.01854	-0.240157	0.433842	10.8185	0.00447504	0.0308848
LOC117959608	65.8628	-2.31203	1.21612	10.8189	0.00447416	0.0308848
LOC117941409	21.5828	0.186832	0.232933	10.8198	0.00447207	0.0308848
lmod2b	59.0576	-1.83678	1.12591	10.8144	0.00448425	0.0309365
fam83hb	16.4633	-0.162564	0.446574	10.8127	0.00448809	0.0309511
abhd14b	294.82	0.129265	0.118673	10.8118	0.00448995	0.0309519
LOC117958257	6.60461	-0.104585	0.763093	10.8109	0.00449213	0.030955
zgc.158689	90.6719	0.338064	0.176736	10.8084	0.00449772	0.0309728
mpp3a	99.3157	0.0812568	0.125179	10.8082	0.00449818	0.0309728
gsk3ba	292.826	-0.179389	0.0730028	10.8063	0.00450234	0.0309895
usp47	40.2471	-0.120284	0.146091	10.8054	0.00450437	0.0309916
galnt17	142.396	-0.20311	0.144226	10.8026	0.0045108	0.0310239
irf1b	14.8308	0.717598	0.452013	10.7962	0.00452514	0.0311106
im.7147486	23.1813	0.255476	0.182167	10.7949	0.00452805	0.0311186
myoc	98.2981	-0.846686	0.821299	10.7895	0.00454027	0.0311786
LOC117938060	20.988	0.224566	0.267668	10.79	0.00453917	0.0311786
LOC117952248	6.93135	-0.311871	0.333309	10.7887	0.0045422	0.0311799
nbeal2	3.31997	0.981537	0.524172	10.785	0.00455051	0.031225
gabra2a	44.0557	0.0177206	0.207299	10.7808	0.00456024	0.0312797
tamm41	11.0725	-0.244105	0.277848	10.7755	0.00457233	0.0313506
LOC117952265	16.5291	-0.00489749	0.261232	10.7745	0.00457451	0.0313535
LOC117943531	129.756	0.38133	0.25759	10.7725	0.00457903	0.0313605
LOC117946230	40.3605	0.350063	0.146413	10.7731	0.00457763	0.0313605
mcee	36.0564	-0.224765	0.196192	10.7689	0.00458731	0.0314052
rnf41l	5.20403	0.179062	0.415195	10.7677	0.00459011	0.0314123
LOC117961335	91.121	0.338915	0.15845	10.7638	0.00459915	0.0314501
igf1	34.2523	-0.725399	0.241419	10.7641	0.00459843	0.0314501
psme4a	60.9889	-0.945028	0.354856	10.7621	0.00460299	0.0314643
mybphb	1025.34	-1.88332	0.847567	10.7605	0.00460672	0.0314778
grm3	138.355	0.168522	0.20404	10.7547	0.00462002	0.0315446
grm8a	58.9853	0.326546	0.203073	10.7551	0.00461923	0.0315446
ehhadh	10.4121	0.876092	0.271749	10.7496	0.00463188	0.0316134
chrne	58.3985	-1.40255	0.864339	10.7475	0.00463665	0.0316337
stat1a	14.9139	0.87222	0.268638	10.7468	0.00463839	0.0316337
lxn	98.9759	0.277124	0.12867	10.7458	0.0046406	0.0316367
foxo4	56.9556	0.132686	0.211164	10.736	0.0046635	0.0317715
pinx1	59.2813	-0.214047	0.195125	10.7358	0.00466392	0.0317715
postnb	204.083	-0.975784	0.687865	10.7332	0.00466999	0.0317886
mtmr3	21.4315	0.617298	0.220443	10.7335	0.00466927	0.0317886
si.dkey.264d12.4	4.42043	-1.24282	0.840421	10.7265	0.00468553	0.0318806
aftphb	4.59062	0.572994	0.390236	10.7251	0.00468885	0.0318806
kiaa0232	311.582	0.157957	0.10903	10.7258	0.00468729	0.0318806
stmn4	1424.01	0.00395173	0.119513	10.7238	0.00469203	0.0318817
dock4b	184.902	0.148742	0.127696	10.7235	0.00469258	0.0318817
LOC117955121	1321.46	0.106859	0.0849235	10.7173	0.0047073	0.0319696
dld	4.28866	0.397438	0.413041	10.7124	0.00471888	0.0320148
LOC117945892	134.282	0.264554	0.139539	10.7107	0.0047229	0.0320148
mtus2a	152.664	0.106783	0.17942	10.7131	0.00471718	0.0320148
tomm7	337.48	-0.178045	0.0973027	10.7115	0.00472084	0.0320148
slc25a17	13.755	-0.255175	0.280533	10.7111	0.00472181	0.0320148
LOC117953942	16.5115	0.785911	0.248475	10.7093	0.00472614	0.0320245
ogna	8.79147	-1.40404	0.958264	10.7053	0.00473548	0.0320757
tacc1	157.406	0.232878	0.100404	10.7027	0.00474166	0.0321054
scn4ba	63.0284	-0.0541313	0.129496	10.6983	0.00475223	0.0321648
LOC117940061	26.8237	0.453355	0.201637	10.6974	0.00475431	0.0321667
cd99	4.2711	-1.10732	0.482742	10.696	0.00475768	0.0321773
rnf44	247.167	0.164545	0.131906	10.6912	0.00476907	0.0322421
rab6a	145.834	-0.116406	0.112411	10.6859	0.00478169	0.0323153
psmc3	201.416	-0.13844	0.144002	10.6838	0.00478681	0.0323377
LOC117957191	2.4952	-0.348254	0.783075	10.6818	0.00479159	0.0323497
LOC117935248	25.1225	-0.875386	0.418469	10.6815	0.00479222	0.0323497
cacna1eb	108.027	0.377721	0.249125	10.6794	0.0047974	0.0323725
col5a1	147.675	-1.12955	0.581943	10.6759	0.00480561	0.0324157
rrp15	23.1635	-0.504593	0.211008	10.6739	0.00481046	0.0324315
gyg2	9.17345	0.622309	0.389916	10.6735	0.00481159	0.0324315
enkur	22.3289	0.778023	0.240518	10.6692	0.00482191	0.0324888
pabpn1	507.678	0.134231	0.082125	10.6611	0.00484137	0.0326077
LOC117958436	40.1446	0.240534	0.196951	10.6591	0.00484625	0.0326283
LOC117941628	77.3047	0.568205	0.224555	10.6581	0.00484857	0.0326316
zmp.0000000846	45.4886	-0.226996	0.316278	10.6534	0.00486014	0.0326971
col13a1	20.9782	-0.23427	0.570448	10.6493	0.00487001	0.0327512
syt7b	113.06	0.207661	0.174558	10.6476	0.00487433	0.0327556
rabl3	35.2503	-0.45443	0.16236	10.648	0.00487328	0.0327556
itm2cb	424.595	-0.165602	0.128192	10.6453	0.00487971	0.0327795
LOC117939200	122.365	-0.000433706	0.100161	10.643	0.00488552	0.0328062
desma	41.3773	-1.44336	1.11033	10.6404	0.00489172	0.0328232
sorcs2	76.4948	0.255885	0.123541	10.6397	0.00489356	0.0328232
LOC117939692	1.99693	0.941196	0.942162	10.6403	0.00489192	0.0328232
btg1	533.884	-0.161471	0.188885	10.6363	0.00490173	0.0328657
LOC117939613	84.1753	0.0179037	0.168832	10.6322	0.00491189	0.0329214
itih5	67.7287	-0.204982	0.280487	10.6265	0.00492584	0.0330026
LOC117949550	202.694	0.0859305	0.092053	10.6158	0.0049523	0.0331615
LOC117950138	67.118	0.179237	0.172653	10.6154	0.00495327	0.0331615
chchd4a	44.0806	-0.346765	0.183968	10.6134	0.00495834	0.0331702
LOC117950076	62.2518	0.332108	0.179811	10.6133	0.00495851	0.0331702
si.dkeyp.44a8.4	27.7553	-0.161687	0.403557	10.6104	0.00496569	0.0331702
crybg1a	53.628	0.0680285	0.300507	10.6107	0.00496495	0.0331702
LOC117936702	103.593	0.276171	0.10195	10.612	0.00496185	0.0331702
scn1lab	66.1332	0.125727	0.167489	10.611	0.0049641	0.0331702
tub	61.686	0.283717	0.209468	10.6079	0.00497197	0.0331873
tln2a	25.7575	0.505147	0.186636	10.6085	0.0049703	0.0331873
LOC117951684	10.6622	-0.889961	0.275992	10.6067	0.004975	0.0331951
prkcg	51.1024	0.0776977	0.153567	10.6012	0.00498865	0.0332686
LOC117961062	56.5774	0.269851	0.198815	10.6	0.00499159	0.0332686
tmtc2a	46.8082	0.0169468	0.140937	10.6001	0.00499131	0.0332686
smarca4a	131.058	0.109718	0.106813	10.5954	0.00500305	0.0333309
ccdc177	59.1978	0.204148	0.167797	10.5948	0.00500467	0.0333309
chmp4c	25.677	-0.66205	0.210636	10.5938	0.00500712	0.0333348
trappc2l	83.0305	-0.259769	0.103351	10.5921	0.00501138	0.0333384
rpl3	918.408	-0.0251462	0.109689	10.5924	0.00501051	0.0333384
LOC117961218	145.782	0.446499	0.209355	10.5805	0.00504049	0.0335195
ppp3cca	45.9916	0.0934647	0.178993	10.5747	0.00505502	0.0336037
akap13	89.7844	0.0410102	0.207556	10.5696	0.00506809	0.033678
slc22a5	20.7678	0.290921	0.235219	10.5686	0.00507046	0.0336812
csrnp3	82.3152	0.00533887	0.14806	10.5632	0.00508424	0.0337559
palm1b	272.212	0.0678074	0.110311	10.5627	0.00508563	0.0337559
lrmp	15.4324	0.720043	0.403046	10.562	0.00508735	0.0337559
mcf2l2	90.0799	0.177119	0.118825	10.5602	0.00509178	0.0337727
tesk2	140.155	-0.0164238	0.138034	10.5571	0.00509992	0.0338142
LOC117942705	9.0671	-1.25773	0.529089	10.556	0.00510261	0.0338195
commd6	4.39901	-1.40038	0.443821	10.5512	0.00511484	0.0338754
ehbp1l1a	553.376	-0.917033	0.808229	10.5518	0.00511338	0.0338754
l3mbtl1b	35.063	0.451751	0.161792	10.5499	0.00511816	0.0338848
LOC117955242	13.0431	-1.19269	0.964485	10.5473	0.00512489	0.0339043
LOC117958618	98.9917	-1.72039	0.776989	10.5476	0.0051242	0.0339043
acaca	144.619	0.00130663	0.0847056	10.5438	0.00513385	0.033951
abcf1	217.146	-0.0938314	0.107039	10.5354	0.00515548	0.0340814
prmt2	11.264	0.19961	0.252488	10.5342	0.00515868	0.03409
casq2	10.9443	-0.821344	0.624931	10.5276	0.00517558	0.034189
tmem41b	46.6856	-0.333064	0.172404	10.5235	0.00518634	0.0342328
LOC117936802	6.99308	-0.432238	0.355206	10.5234	0.00518651	0.0342328
eif4ba	260.466	-0.084112	0.125611	10.5228	0.00518795	0.0342328
tnmd	2.17394	-0.488613	0.784629	10.5195	0.00519664	0.0342775
akap1b	91.545	0.20517	0.164261	10.5172	0.00520256	0.0343039
LOC117957464	253.225	0.186177	0.0938615	10.5119	0.00521629	0.0343773
st8sia3	19.843	0.465634	0.208363	10.5115	0.00521753	0.0343773
frmpd4	70.569	0.0990079	0.178137	10.5055	0.00523321	0.0344679
LOC117948845	26.3226	-0.284875	0.199159	10.5031	0.00523931	0.0344953
neurl2	8.23358	-1.92291	1.07782	10.5008	0.00524529	0.034522
gas2l3	3.55866	0.373838	0.553911	10.4995	0.00524888	0.0345329
LOC117938484	2.04956	1.92594	0.791379	10.4938	0.00526381	0.0346184
drc1	66.5765	0.303042	0.159471	10.4895	0.00527517	0.0346803
slitrk3a	206.701	0.100759	0.125751	10.4822	0.00529433	0.0347935
lsm6	119.964	-0.246053	0.112648	10.4807	0.00529848	0.034808
pusl1	10.1849	0.0500303	0.267482	10.4766	0.00530915	0.0348653
LOC117950765	7.82202	-0.0930292	0.348936	10.4755	0.00531234	0.0348735
sh3gl2a	329.868	0.174673	0.138038	10.4731	0.00531867	0.0349022
pwwp2a	72.9835	-0.32261	0.141076	10.4712	0.00532359	0.0349216
LOC117957806	58.6347	0.08323	0.270718	10.4686	0.00533064	0.0349551
LOC117953094	126.987	0.235756	0.146239	10.4664	0.00533633	0.0349795
cdnf	7.00153	-0.785051	0.492774	10.4641	0.0053425	0.0350072
LOC117944012	148.577	-0.00315882	0.103783	10.4591	0.00535586	0.0350818
gng3	320.293	0.132743	0.134134	10.4572	0.00536092	0.0351022
tjp1a	199.946	0.104942	0.0910829	10.4459	0.00539134	0.0352884
nt5dc2	20.6763	-0.428988	0.18643	10.445	0.00539385	0.0352919
zfyve16	56.1805	-1.10401	0.380441	10.4442	0.0053961	0.0352937
ldlrb	46.6973	-0.771764	0.238236	10.4409	0.00540488	0.0353091
mmp19	2.577	-1.521	0.814426	10.4404	0.00540624	0.0353091
igflr1	9.87109	-0.679454	0.317312	10.4404	0.00540634	0.0353091
prrc2b	354.356	0.0615943	0.0695996	10.4417	0.00540278	0.0353091
rev3l	125.742	-0.14263	0.0987655	10.4339	0.00542376	0.0354099
tmem258	203.236	-0.0928124	0.0886851	10.4316	0.00543002	0.0354196
sgip1b	26.3726	0.195276	0.213226	10.4307	0.00543262	0.0354196
LOC117936282	61.2284	0.309511	0.149111	10.4313	0.00543083	0.0354196
zgc.112332	18.4533	0.580214	0.321218	10.4305	0.00543317	0.0354196
ppp1r17	54.2301	0.506395	0.273978	10.4262	0.00544483	0.0354826
scn4ab	23.2208	-1.17636	0.866839	10.4254	0.00544681	0.0354826
flt3	24.3513	-0.142144	0.398586	10.4238	0.00545126	0.0354987
LOC117942739	23.7467	0.112303	0.210913	10.4227	0.00545424	0.0355052
rsf1b.1	467.223	0.207408	0.0770724	10.42	0.00546156	0.0355399
drg2	81.0435	-0.135038	0.154713	10.4189	0.00546463	0.0355469
il1rapl2	33.0779	0.468766	0.209282	10.4137	0.00547898	0.0356273
adcy5	28.5276	0.0781695	0.185983	10.4059	0.00550023	0.0357525
slc38a9	8.45337	0.19984	0.426443	10.4045	0.00550409	0.0357646
LOC117957993	1.80729	-1.60204	0.939969	10.4013	0.00551297	0.0358093
tigara	3.16752	-0.934008	0.65791	10.4006	0.00551502	0.0358096
adcy3a	123.193	0.150232	0.111979	10.3959	0.00552792	0.0358803
trip12	441.435	-0.0205907	0.0824299	10.3942	0.00553256	0.0358933
LOC117947916	8.24428	-0.77641	0.625433	10.3937	0.00553393	0.0358933
usp2a	35.935	-0.40251	0.359453	10.3926	0.00553691	0.0358996
rrs1	61.8108	0.0604335	0.178069	10.3855	0.0055568	0.0360155
LOC117940217	5.43549	-0.609965	0.798466	10.3758	0.00558363	0.0361763
si.ch211.132b12.7	2.43553	0.409426	0.512961	10.3716	0.00559543	0.0362396
nfkbiab	62.4973	0.0582567	0.19033	10.369	0.0056028	0.0362741
trappc6bl	50.8733	-0.149283	0.148589	10.368	0.00560544	0.0362781
hps5	59.9757	0.373083	0.144022	10.366	0.00561106	0.0363014
LOC117948928	98.1135	0.0744208	0.154417	10.3603	0.00562709	0.0363919
LOC117957077	44.8219	0.00267538	0.228352	10.3582	0.00563302	0.0364171
rybpb	77.8705	-0.238655	0.126626	10.3559	0.00563955	0.0364272
rgcc	128.024	-0.391176	0.624954	10.3533	0.0056468	0.0364272
si.ch211.45c16.2	73.2922	0.265305	0.174146	10.3545	0.00564351	0.0364272
top2b	144.181	0.110118	0.123871	10.3551	0.00564169	0.0364272
itgb8	14.3194	0.599632	0.261896	10.3561	0.00563896	0.0364272
LOC117936636	32.4779	-0.10675	0.202662	10.3534	0.00564676	0.0364272
dhx37	36.7159	-0.203514	0.154785	10.3501	0.00565588	0.0364331
LOC117953990	27.5846	-0.527845	0.47128	10.3501	0.00565583	0.0364331
eppk1	34.0323	0.69923	0.259749	10.3504	0.00565498	0.0364331
sptan1	436.838	0.270752	0.133523	10.3512	0.00565273	0.0364331
klf7b	61.0093	0.400383	0.164765	10.3484	0.00566078	0.0364516
tmem198a	60.3076	0.194677	0.153399	10.3411	0.00568137	0.036571
jph2	54.3317	-2.6257	1.13459	10.3399	0.0056849	0.0365806
LOC117945535	51.1169	0.447911	0.198731	10.3382	0.00568965	0.036598
olfm1b	498.747	0.116929	0.114054	10.3354	0.00569775	0.0366369
ephb4a	40.9982	0.182742	0.146375	10.3341	0.00570145	0.0366475
hbae5	4307.76	-0.77314	0.450086	10.3331	0.00570411	0.0366514
LOC117952977	13.5473	-0.256671	0.288038	10.3307	0.00571119	0.0366838
LOC117959002	377.191	0.0610353	0.137155	10.3282	0.00571821	0.0367156
synpo2la	58.0323	-1.94665	0.850903	10.3249	0.00572769	0.0367474
si.ch211.22i13.2	112.525	-0.326517	0.130661	10.3243	0.00572932	0.0367474
mrps26	96.6431	-0.109523	0.122958	10.3247	0.00572812	0.0367474
LOC117957575	150.299	-2.12549	1.04041	10.3201	0.00574133	0.0368112
slc43a1b	3.48972	-1.68642	1.01506	10.3185	0.00574608	0.0368284
si.ch211.217a12.1	15.0013	0.0903492	0.422114	10.3163	0.00575238	0.0368556
LOC117958161	37.835	0.255946	0.203233	10.3113	0.00576664	0.0369337
LOC117947020	32.183	0.0278249	0.20323	10.3095	0.00577196	0.0369534
cep19	10.6595	0.371809	0.255022	10.3087	0.0057741	0.0369534
rasd1	42.657	0.0548897	0.290358	10.3081	0.0057759	0.0369534
sncb	1053.78	0.0271313	0.127454	10.3067	0.00577991	0.0369658
ece1	75.3346	0.192348	0.230427	10.3058	0.00578268	0.0369703
acp5a	13.0832	-0.564492	0.465931	10.3029	0.00579093	0.0370098
LOC117954327	21.2491	-0.131695	0.218653	10.302	0.00579373	0.0370145
ccdc58	13.5174	-0.397431	0.383651	10.2971	0.00580774	0.0370907
vwa8	29.1196	-0.16342	0.17687	10.2887	0.00583236	0.03723
p2ry8	9.56049	-0.803543	0.310163	10.2882	0.00583371	0.03723
alkbh6	14.5817	0.337469	0.273741	10.2864	0.00583885	0.0372495
LOC117941004	2.3496	-0.148705	0.708239	10.2815	0.00585336	0.0373287
mgll	358.683	0.322083	0.127398	10.2806	0.00585579	0.037331
LOC117956060	60.6241	-0.190522	0.135798	10.2775	0.00586491	0.0373757
mgst3a	339.238	-0.232406	0.086857	10.2756	0.0058705	0.037398
pde9al	11.7624	-0.0831331	0.564799	10.272	0.00588131	0.0374475
LOC117941820	14.4326	-1.31129	0.835571	10.2716	0.00588245	0.0374475
hmga1a	77.9795	-0.402923	0.141838	10.2662	0.00589821	0.0375344
acss3	137.03	-0.0480554	0.113078	10.265	0.0059017	0.0375433
slc6a17	10.4686	0.821108	0.422409	10.262	0.00591057	0.0375863
LOC117957354	5.65679	-0.478308	0.466516	10.2577	0.00592326	0.0376536
lrp3	29.0251	-0.2704	0.212941	10.2486	0.00595032	0.0377338
mst1	16.8188	-1.69544	1.01252	10.2464	0.00595703	0.0377338
gls2b	121.713	-2.06772	1.00695	10.2473	0.0059543	0.0377338
aldh5a1	39.7037	0.0701673	0.184638	10.246	0.00595827	0.0377338
ptpn5	149.907	0.130652	0.179382	10.2526	0.00593846	0.0377338
LOC117951066	146.072	0.184758	0.190449	10.252	0.00594036	0.0377338
LOC117953327	25.0419	0.463279	0.221303	10.2457	0.00595908	0.0377338
LOC117953956	3.67159	-0.589531	0.423039	10.2475	0.00595361	0.0377338
LOC117955473	30.5263	-0.0140013	0.428909	10.2478	0.00595262	0.0377338
slc35e4	12.0654	-0.447964	0.2727	10.2498	0.00594686	0.0377338
LOC117939056	8.76286	0.917857	1.08915	10.2467	0.00595592	0.0377338
setd5	117.109	0.209856	0.0947759	10.2392	0.00597837	0.0378425
LOC117940032	2.39265	-0.883741	0.673145	10.2365	0.00598649	0.0378806
filip1l	40.9449	-0.253376	0.189541	10.2299	0.00600617	0.0379916
rpa2	24.8038	-0.324023	0.179291	10.2221	0.00602965	0.0381267
LOC117945813	51.6487	0.0955785	0.146722	10.2196	0.00603722	0.0381476
si.dkeyp.19e1.3	41.0532	-0.180758	0.147745	10.22	0.00603625	0.0381476
LOC117937059	31.1124	-2.51292	1.04195	10.2172	0.0060446	0.0381807
ppp1cc	127.636	-0.323755	0.116507	10.2164	0.00604692	0.0381819
ppp1r9a	88.9478	0.373887	0.169393	10.2117	0.00606119	0.0382585
clgn	200.115	0.134831	0.0987961	10.2071	0.00607503	0.0383187
lrfn1	49.3482	-0.106803	0.139629	10.2077	0.00607339	0.0383187
apeh	57.0102	0.378012	0.129127	10.2029	0.00608784	0.038386
LOC117954854	72.0183	0.247643	0.181969	10.197	0.00610601	0.038487
si.dkey.183c6.7	104.807	0.0106761	0.14377	10.1752	0.00617285	0.0388946
hes6	53.7058	-0.240921	0.141128	10.1732	0.00617894	0.0389061
LOC117941037	207.322	-0.45524	0.270437	10.1732	0.00617903	0.0389061
fdxacb1	13.1031	-0.626671	0.245254	10.1702	0.00618816	0.0389499
kiaa1549la	39.3924	0.289023	0.175677	10.1677	0.00619606	0.0389722
LOC117957454	18.1094	1.07691	0.352546	10.168	0.00619509	0.0389722
LOC117955835	82.0805	0.22169	0.169685	10.1619	0.00621404	0.0390715
oprk1	11.4391	1.69352	0.558508	10.1595	0.00622148	0.0391046
pnpla6	19.2988	-0.0929332	0.26379	10.1568	0.00622977	0.0391429
si.dkey.246g23.4	3.53805	-0.0920924	0.902329	10.1555	0.00623404	0.039156
LOC117958146	60.6659	2.22149	0.6678	10.1531	0.0062413	0.0391879
LOC117949691	13.6833	-0.80486	0.253341	10.1457	0.0062645	0.0393197
grid1a	87.2723	0.0760149	0.156945	10.1434	0.00627162	0.0393506
si.ch211.214j24.10	10.0853	0.128788	0.301423	10.1395	0.00628385	0.0394135
LOC117954122	53.3775	-0.852514	1.14716	10.1375	0.00629041	0.0394408
tmem205	10.8776	-0.599749	0.289851	10.1353	0.00629727	0.0394699
LOC117943135	329.954	0.0786974	0.127308	10.1292	0.00631648	0.0395742
lamb2	11.5955	-0.405543	0.497344	10.1286	0.00631833	0.0395742
camsap2a	220.55	0.0729416	0.139026	10.1256	0.00632779	0.0396196
LOC117959482	30.0086	-0.118145	0.159115	10.1234	0.00633479	0.0396376
polh	21.3693	-0.538256	0.211354	10.1233	0.0063351	0.0396376
slc25a26	10.4839	0.0854096	0.315419	10.1202	0.00634488	0.039671
LOC117946258	7.03655	-0.355804	0.441963	10.1209	0.00634287	0.039671
il16	50.4349	-0.252179	0.255623	10.1112	0.00637352	0.0398083
si.dkeyp.59c12.1	4.67099	0.727043	0.430182	10.1121	0.00637061	0.0398083
vma21	211.472	-0.398	0.141175	10.1116	0.00637218	0.0398083
kars1	101.824	-0.197578	0.174908	10.1095	0.00637892	0.0398142
lpar2a	99.6412	-0.10017	0.118263	10.1099	0.00637761	0.0398142
LOC117949562	2.42588	2.31236	1.04331	10.1074	0.00638577	0.0398431
podn	10.0049	-0.244839	0.46677	10.105	0.00639337	0.0398766
tsr1	92.6676	-0.118483	0.160131	10.0982	0.00641509	0.0399981
LOC117945218	6.21671	0.0540699	0.434859	10.0914	0.00643698	0.0400927
zmp.0000000926	25.217	0.541447	0.255672	10.0921	0.00643464	0.0400927
LOC117961764	4.95438	0.414103	0.435304	10.0917	0.00643583	0.0400927
nt5c1aa	3.32355	-0.751317	0.719146	10.0882	0.0064472	0.0401424
LOC117956370	6.33594	-0.351668	0.412928	10.0837	0.00646196	0.0402202
LOC117938972	48.37	-0.0788694	0.138895	10.0797	0.00647476	0.0402859
rpf2	67.3115	-0.145245	0.148985	10.0733	0.00649536	0.0404
LOC117953245	39.3588	-0.342555	1.22027	10.0725	0.00649796	0.0404022
setd3	21.465	0.0236372	0.209186	10.07	0.00650616	0.0404391
znf646	97.7116	0.215095	0.133029	10.0643	0.00652491	0.0405415
garnl3	94.9766	0.2304	0.169304	10.0583	0.00654425	0.0406476
LOC117936860	25.39	-0.452386	0.181114	10.0469	0.00658176	0.0408664
LOC117953945	182.296	0.0952573	0.109756	10.0457	0.00658558	0.0408758
LOC117944838	119.671	0.0332786	0.167288	10.0437	0.00659236	0.0408895
tefb	268.059	0.356192	0.180644	10.0443	0.00659032	0.0408895
si.dkey.215k6.1	79.1549	0.290728	0.165632	10.0428	0.00659513	0.0408925
btbd10b	85.1403	-0.0523216	0.117175	10.0354	0.00661971	0.0409456
clstn3	1137.09	0.00950809	0.13949	10.0386	0.00660933	0.0409456
smarcc1a	111.436	0.0664045	0.0975684	10.0376	0.00661238	0.0409456
atf5a	49.0295	0.113422	0.175457	10.0358	0.00661831	0.0409456
tpm3	111.999	-1.53702	1.15888	10.0359	0.00661811	0.0409456
LOC117958026	995.001	-0.801296	0.477299	10.037	0.00661447	0.0409456
kctd17	69.5666	0.0388917	0.174592	10.0391	0.00660742	0.0409456
cnpy3	96.9833	0.220136	0.115589	10.0332	0.00662688	0.0409758
LOC117958610	6.88709	0.102583	0.445073	10.0323	0.00663004	0.0409811
nacad	688.755	0.131942	0.111486	10.025	0.00665413	0.0411158
pi4kab	99.7257	0.415655	0.175669	10.0228	0.00666153	0.0411473
zfr	267.422	-0.0934477	0.0742166	10.0221	0.00666393	0.041148
cnih2	176.411	0.265582	0.256539	10.0161	0.00668381	0.0412564
LOC117958836	93.4984	-0.343866	0.148496	10.0128	0.00669496	0.041311
LOC117957484	92.0164	0.0823803	0.133712	10.0111	0.00670054	0.0413312
camk1gb	25.2357	0.307476	0.213206	10.0068	0.00671522	0.0414074
LOC117957273	11.4841	-0.791266	0.395223	10.0055	0.00671938	0.0414188
mtrf1	46.5027	-0.178415	0.234735	10.002	0.00673111	0.0414768
LOC117956791	59.4571	-0.0113523	0.12385	9.99733	0.00674696	0.0415601
metap1	70.1182	-0.0723856	0.129105	9.99425	0.00675736	0.0416099
camkvb	130.506	0.124528	0.200702	9.98658	0.00678332	0.0417363
c8h15orf39	5.67546	0.971602	0.481334	9.98612	0.00678488	0.0417363
rgs20	107.563	-0.0432406	0.167033	9.9869	0.00678223	0.0417363
LOC117951274	8.4815	1.00126	0.327736	9.98455	0.00679022	0.0417547
sept5b	58.9347	0.0287499	0.149366	9.98214	0.00679839	0.0417906
bag2	26.2019	-0.23522	0.276408	9.98058	0.0068037	0.0418088
zgc.101663	9.0738	-0.373666	0.313468	9.97787	0.00681293	0.0418512
LOC117943762	25.8348	0.0283647	0.244564	9.97529	0.00682171	0.0418908
LOC117954460	98.58	-0.238046	0.120991	9.9702	0.0068391	0.0419831
dst	537.019	0.222586	0.0946216	9.96715	0.00684953	0.0420327
lhx5	33.9435	0.102848	0.208131	9.96565	0.00685466	0.0420497
grik5	132.756	0.139375	0.118406	9.96364	0.00686158	0.0420633
LOC117960442	6.68338	0.422714	0.438464	9.96411	0.00685995	0.0420633
fgl1	32.3117	-0.225098	0.443892	9.96265	0.00686494	0.0420695
trim9	141.016	0.226262	0.166533	9.95996	0.0068742	0.0421119
dmac2l	8.53403	0.0454691	0.375308	9.95848	0.0068793	0.0421286
ddx39ab	128.085	0.136103	0.114808	9.95773	0.00688186	0.0421299
tmem187	18.2993	0.706419	0.237571	9.95524	0.00689046	0.0421557
LOC117954353	57.6296	-0.150486	0.22724	9.95432	0.00689361	0.0421557
clic3	2.56662	-1.11221	0.847704	9.95512	0.00689086	0.0421557
LOC117939265	170.528	-2.84441	1.20147	9.95377	0.0068955	0.0421557
lipt1	56.2923	0.0304904	0.252669	9.95217	0.00690104	0.0421751
LOC117946736	2.22623	-1.45727	0.989829	9.9512	0.00690438	0.0421811
pamr1	29.8463	0.0932821	0.313747	9.94236	0.00693496	0.0423442
LOC117952545	34.2758	0.402558	0.1847	9.94211	0.00693582	0.0423442
yipf1	52.4938	-0.202238	0.16134	9.93988	0.00694358	0.0423655
mpp2b	43.7499	0.363969	0.187867	9.93974	0.00694404	0.0423655
LOC117941668	287.082	-1.33079	1.11699	9.93725	0.00695272	0.042404
LOC117941721	16.1968	0.254827	0.299592	9.93607	0.00695679	0.0424144
vps25	48.3396	-0.429654	0.155297	9.93107	0.00697423	0.0425006
kctd5b	144.787	-0.234245	0.129112	9.93065	0.00697569	0.0425006
LOC117951951	408.193	0.967607	0.32303	9.92793	0.00698516	0.0425438
LOC117960236	8.31677	-0.320727	0.671723	9.92578	0.00699268	0.0425751
otofa	209.038	0.182586	0.166123	9.92149	0.00700772	0.0426521
cd302	158.885	-0.268885	0.0876416	9.91835	0.00701873	0.0427047
LOC117939339	13.7904	-0.0725743	0.249698	9.91663	0.00702475	0.0427267
LOC117954499	47.7569	0.123123	0.143296	9.9154	0.00702907	0.0427385
ak6	8.21021	-0.681336	0.324002	9.91426	0.0070331	0.0427484
ccni2	81.0236	0.292787	0.190898	9.91076	0.0070454	0.0428087
LOC117945008	31.1806	-0.562739	0.2409	9.90884	0.00705215	0.0428351
col6a2	94.1508	-0.914903	0.581479	9.90182	0.00707696	0.0429712
asic1c	56.0789	0.0449173	0.150794	9.89823	0.00708967	0.0430338
LOC117952000	127.722	0.205614	0.105573	9.89733	0.00709286	0.0430385
LOC117957447	19.9107	-0.323145	0.264639	9.89398	0.00710475	0.0430814
htra1b	3.56066	-0.788187	0.592268	9.89417	0.00710409	0.0430814
u2af2a	310.955	0.0663748	0.0639101	9.89222	0.00711102	0.0431021
riox1	44.2057	-0.0432433	0.143598	9.89099	0.00711538	0.0431021
LOC117934868	15.4019	0.521568	0.467322	9.89104	0.00711522	0.0431021
kcnj8	34.1204	0.015026	0.217299	9.88931	0.00712138	0.0431238
mapk12a	18.2508	0.0616424	0.280636	9.87989	0.00715499	0.0433127
dnajb13	9.81009	0.0737393	0.484457	9.87872	0.00715918	0.0433233
tnni1a	7.54011	-0.677534	0.41127	9.87447	0.00717441	0.0433861
gpr85	294.976	-0.0122678	0.135237	9.87458	0.00717402	0.0433861
LOC117955781	137.647	-2.23932	1.1714	9.86927	0.0071931	0.0434697
supt6h	128.152	0.136346	0.0858518	9.86936	0.00719276	0.0434697
epha6	47.3648	0.309146	0.195263	9.868	0.00719764	0.0434825
pdk4	58.7454	0.0104573	0.196782	9.85895	0.00723029	0.043665
erg28	39.9344	-0.255011	0.145751	9.85277	0.00725268	0.0437729
LOC117937312	13.3194	-2.03299	1.29922	9.85266	0.00725306	0.0437729
LOC117943376	26.4835	-0.141177	0.33923	9.85052	0.00726086	0.0438052
napba	631.474	0.039671	0.128307	9.8474	0.00727219	0.0438588
si.ch211.107o10.3	38.8323	-0.135481	0.210919	9.83453	0.00731911	0.0440921
faim2b	31.0517	0.0117587	0.243623	9.83525	0.00731647	0.0440921
mbd3b	148.7	-0.132368	0.0922689	9.8353	0.00731629	0.0440921
LOC117954132	15.5892	0.688863	0.234884	9.83409	0.00732074	0.0440921
rfx3	129.54	0.180837	0.149135	9.83154	0.00733007	0.0441334
pkp1b	12.6813	-0.882126	0.440598	9.82931	0.00733824	0.0441677
LOC117942989	154.865	-0.985581	1.0893	9.82196	0.00736527	0.0442851
fam217b	41.2427	0.443954	0.201165	9.82132	0.00736764	0.0442851
LOC117939076	6.05098	1.1654	0.448904	9.82193	0.00736537	0.0442851
LOC117939441	235.235	0.166063	0.175534	9.82299	0.00736146	0.0442851
LOC117943719	6.76466	-0.207786	0.394565	9.81571	0.00738833	0.0443945
polr3d	47.5861	0.0667531	0.169653	9.81232	0.00740086	0.0444549
LOC117954206	15.9361	-0.0808327	0.242666	9.80966	0.0074107	0.044499
dut	83.4673	0.0122795	0.163395	9.80805	0.00741666	0.0445199
LOC117943425	9.02632	-0.319602	0.461707	9.80537	0.0074266	0.0445646
LOC117947442	11.4196	-0.991579	0.499874	9.80248	0.00743736	0.0446008
nptx1l	112.182	0.186407	0.165531	9.80241	0.00743761	0.0446008
LOC117943400	228.693	0.139526	0.108207	9.80168	0.00744032	0.044602
LOC117944297	84.3101	-0.176922	0.219736	9.79408	0.00746867	0.0447344
ppp1r3ab	43.8399	-0.585088	0.735133	9.79325	0.00747176	0.0447344
dbpa	86.3318	0.0615511	0.110332	9.79241	0.00747492	0.0447344
cgrrf1	24.7272	-0.0108531	0.21481	9.79255	0.00747439	0.0447344
si.dkey.172j4.3	119.683	0.377097	0.205837	9.7948	0.00746596	0.0447344
onecut1	35.3061	0.341276	0.196605	9.78962	0.00748533	0.0447818
brd2a	235.261	0.000719814	0.101997	9.78629	0.00749782	0.0448415
LOC117949804	70.6936	-0.610761	0.19492	9.78372	0.00750743	0.044884
npdc1a	204.791	0.0862282	0.0957283	9.77925	0.00752426	0.0449695
zgc.153733	5.6883	-0.802658	0.72488	9.7775	0.00753084	0.0449833
gas7a	189.729	0.193026	0.15096	9.7773	0.0075316	0.0449833
LOC117943507	3.80585	-0.0486649	0.546618	9.77403	0.00754391	0.0450418
polr2i	48.3773	-0.429938	0.168564	9.77288	0.00754826	0.0450477
nbeaa	230.537	0.126228	0.114226	9.77243	0.00754994	0.0450477
ppm1e	62.2219	0.254498	0.161915	9.77174	0.00755255	0.0450482
sv2	85.4695	0.162585	0.134341	9.77041	0.00755757	0.0450632
esrp1	7.10719	-0.163649	0.572358	9.76699	0.00757051	0.0451253
LOC117939296	12.6119	-0.411823	0.34816	9.76231	0.00758825	0.045216
LOC117955388	47.2842	-0.328458	0.226526	9.75602	0.00761214	0.0453432
eral1	49.9337	-0.126982	0.211905	9.75431	0.00761867	0.045367
LOC117955261	39.5391	0.299737	0.211852	9.74803	0.00764264	0.0454945
stim2a	147.665	-1.65855	0.994256	9.74557	0.00765204	0.0455354
rab27b	46.8409	0.315212	0.158308	9.73814	0.0076805	0.0456743
LOC117936342	58.2097	-0.259484	0.133611	9.73818	0.00768036	0.0456743
nt5c3a	137.657	-0.107494	0.155586	9.73426	0.00769541	0.0457326
LOC117956953	7.58078	0.513263	0.32066	9.73483	0.00769323	0.0457326
LOC117944563	3.93319	-0.806026	0.479325	9.73042	0.00771022	0.0458054
pcmtd1	136.786	0.255862	0.112993	9.72917	0.00771504	0.0458188
X6.Sep	236.437	-0.0287037	0.0743303	9.72829	0.00771841	0.0458236
LOC117942958	238.053	0.182508	0.0951597	9.72641	0.00772569	0.0458319
LOC117959139	98.2401	-0.156861	0.145708	9.72594	0.00772751	0.0458319
adat2	8.88806	0.956727	0.313229	9.72628	0.00772617	0.0458319
LOC117942599	1.91614	-0.778775	0.918771	9.72062	0.00774807	0.0459246
smtnl	9.84296	-0.838258	0.633195	9.72057	0.00774827	0.0459246
LOC117941522	853.303	-3.02259	1.11403	9.71836	0.00775686	0.0459603
xirp1	55.9284	-1.70256	1.23622	9.71455	0.00777164	0.0460326
tmem132e	65.4384	0.106473	0.131715	9.71137	0.007784	0.0460761
ezh1	421.063	0.230451	0.0920006	9.71134	0.00778413	0.0460761
skia	370.758	0.125258	0.0839114	9.70432	0.00781149	0.0462227
LOC117946006	5.24918	0.581682	0.841457	9.7005	0.00782641	0.0462957
mfsd13al	5.04742	-1.19456	0.400732	9.69836	0.00783479	0.0463147
ccdc62	27.6713	-0.399919	0.210261	9.69836	0.0078348	0.0463147
frya	111.753	-0.0438366	0.211267	9.6972	0.00783934	0.0463262
LOC117954064	145.169	0.0468792	0.139105	9.68889	0.00787198	0.0464983
ckmb	22281	-2.69912	1.18417	9.68794	0.00787574	0.0464983
epha7	52.2192	0.225636	0.177875	9.6878	0.00787627	0.0464983
hmgn7	803.805	0.154891	0.0883708	9.68571	0.0078845	0.0465316
LOC117954137	30.6062	0.409577	0.205595	9.68476	0.00788827	0.0465384
rtel1	24.4309	0.33233	0.201088	9.68402	0.00789117	0.0465402
trim23	131.23	0.145236	0.120445	9.68045	0.00790528	0.046608
mnta	18.2276	0.249576	0.196607	9.67275	0.00793578	0.0467724
lhx9	241.754	-0.10918	0.19423	9.67098	0.00794281	0.0467985
prox3	6.79082	1.10822	0.413268	9.66847	0.00795277	0.0468417
itgb5	21.5568	0.300594	0.211177	9.66772	0.00795574	0.0468438
foxd2	15.2466	0.834854	0.299533	9.66634	0.00796124	0.0468607
cdh31	2.80552	0.080455	0.634889	9.66421	0.00796973	0.0468952
kcnj1a.1	1.78364	-1.04483	1.18349	9.66222	0.00797767	0.0469145
LOC117939077	56.544	0.35359	0.13081	9.66207	0.00797825	0.0469145
LOC117951496	45.4854	0.141775	0.175707	9.6545	0.00800852	0.047077
mdfi	8.37525	-0.346648	0.407946	9.65356	0.00801229	0.0470837
psmd13	206.983	-0.0213692	0.137873	9.64779	0.00803541	0.0471731
grk1b	3.9253	-2.0734	1.08959	9.64815	0.00803397	0.0471731
efs	3.85269	0.13376	0.433969	9.64858	0.00803226	0.0471731
LOC117955471	9.65682	0.451821	0.351843	9.64351	0.00805263	0.0472587
si.ch211.51e12.7	32.5418	0.0312833	0.153988	9.64049	0.00806481	0.0473146
adam19a	29.6708	0.150237	0.194536	9.63894	0.00807108	0.0473203
gprc5c	6.25301	0.522084	0.441971	9.63956	0.00806856	0.0473203
abtb1	46.838	0.0316537	0.174583	9.63815	0.00807426	0.0473217
prodha	117.399	0.330354	0.142706	9.63757	0.0080766	0.0473217
aplp2	498.557	0.0819958	0.110922	9.63085	0.00810376	0.0474653
parla	57.3317	-0.21651	0.144584	9.62786	0.0081159	0.0475208
LOC117938564	12.9865	0.339742	0.262085	9.61687	0.00816062	0.0477666
LOC117954884	95.1368	-0.238376	0.201423	9.61623	0.00816322	0.0477666
cald1a	163.849	-0.271039	0.165348	9.6124	0.0081789	0.0478427
mlip	96.7107	-1.41991	1.13246	9.6045	0.00821126	0.0480163
si.dkeyp.118b1.2	130.364	0.0202446	0.100184	9.59544	0.00824853	0.0482184
LOC117953869	65.8465	0.0905748	0.190515	9.58395	0.00829607	0.0484805
cdc42l	68.8539	-0.270574	0.1587	9.58206	0.0083039	0.0485104
add3b	259.218	0.352883	0.237294	9.57942	0.00831488	0.0485587
c1qtnf4	227.454	0.139274	0.174414	9.57822	0.00831984	0.0485718
LOC117948114	108.55	0.221586	0.111478	9.57675	0.00832596	0.0485758
nuak1b	90.0634	-0.202513	0.154283	9.57702	0.00832485	0.0485758
plin3	28.2793	-0.427012	0.220674	9.57558	0.00833085	0.0485885
LOC117935374	63.9245	-0.0169235	0.189163	9.57439	0.0083358	0.0486015
psmd9	48.1118	-0.219863	0.173586	9.56938	0.00835673	0.0487076
LOC117956601	41.094	-0.226165	0.410013	9.5663	0.0083696	0.0487668
LOC117947721	34.8875	-1.08827	0.474101	9.56392	0.00837954	0.0488088
LOC117960148	227.678	-0.060237	0.102679	9.56201	0.00838758	0.0488397
lrrc4ca	90.4696	0.0381113	0.113502	9.55705	0.00840838	0.0489449
pcdh17	126.134	0.21646	0.175746	9.54286	0.00846827	0.0492699
ppp2r1bb	365.786	0.185604	0.0901578	9.54251	0.00846973	0.0492699
skida1	11.6182	-0.809502	0.270294	9.53965	0.00848185	0.0493244
LOC117939192	56.4704	0.247862	0.187666	9.53355	0.00850779	0.0494591
LOC117942558	45.1836	-0.265641	0.16105	9.53236	0.00851285	0.0494725
LOC117956555	26.6849	0.181921	0.181866	9.53036	0.00852134	0.0495057
svild	10.1609	0.232153	0.297767	9.52858	0.00852894	0.0495338
LOC117945146	32.6883	-2.42973	1.20948	9.52497	0.00854436	0.0495911
LOC117940073	2.38001	-1.81913	0.766173	9.52544	0.00854235	0.0495911
plekhn1	4.69909	-0.0747967	0.571978	9.52148	0.00855927	0.0496615
LOC117952781	2.6722	0.409508	0.57825	9.51669	0.00857979	0.0497645
grm2b	164.329	0.560434	0.328083	9.51462	0.00858867	0.0497998
LOC117954026	16.6896	0.769968	0.267209	9.51181	0.00860074	0.0498185
kcnn1b	5.48941	0.606203	0.51808	9.5132	0.00859476	0.0498185
LOC117954677	1.70538	1.64329	0.744297	9.51158	0.00860176	0.0498185
LOC117955093	80.6824	0.26901	0.164165	9.51128	0.00860304	0.0498185
noc4l	29.6906	-0.0175968	0.213366	9.50783	0.00861788	0.0498721
LOC117941196	16.2211	1.37103	0.616759	9.50835	0.00861567	0.0498721
lmo3	89.1507	0.0100621	0.171083	9.50703	0.00862133	0.049876
myo1ca	140.112	0.611908	0.201076	9.50417	0.00863367	0.0499312
nfyc	218.142	-0.269375	0.0879126	9.50256	0.00864062	0.0499552
LOC117941490	27.0994	0.401312	0.184748	9.49868	0.00865741	0.0500361
si.dkey.166k12.1	24.6776	0.314845	0.177433	9.4966	0.00866643	0.0500721
lipeb	22.6803	0.118577	0.214909	9.49137	0.00868908	0.0501868
setd1a	88.8506	0.27608	0.106536	9.4881	0.00870331	0.0502527
pomp	207.997	-0.315948	0.217152	9.48645	0.00871053	0.0502781
shdb	19.2478	-0.0388607	0.25119	9.47796	0.00874755	0.0504755
cpn1	46.7441	-0.570833	0.247674	9.47538	0.00875886	0.0505245
map1lc3b	32.0512	0.0730867	0.201094	9.47336	0.0087677	0.0505591
LOC117941633	25.4011	0.078931	0.295999	9.46902	0.00878675	0.0506527
bricd5	5.4438	-1.42674	0.93535	9.46732	0.00879422	0.0506794
enpep	18.9468	0.245743	0.541084	9.46164	0.00881924	0.0508072
LOC117940250	3.27172	0.320301	0.449201	9.46004	0.00882627	0.0508314
LOC117944401	25.2571	-0.477755	0.44149	9.45697	0.00883984	0.0508931
LOC117949523	21.0363	-0.422489	0.223863	9.45601	0.00884411	0.0509013
LOC117946913	4.53661	-0.781963	0.523422	9.45183	0.00886259	0.0509913
LOC117945820	73.2336	-0.103512	0.177314	9.4497	0.00887206	0.0510129
LOC117936819	65.1264	-0.165929	0.118624	9.45008	0.00887035	0.0510129
sgce	155.321	0.0417439	0.134782	9.44867	0.0088766	0.0510226
sytl2a	10.7998	-0.603138	0.400058	9.4469	0.00888447	0.0510514
abca2	70.3791	0.104087	0.145823	9.44166	0.00890779	0.051169
chst1	37.5224	-0.0758044	0.166798	9.43982	0.00891599	0.0511832
LOC117956310	23.8007	0.319233	0.250416	9.44014	0.00891457	0.0511832
LOC117944291	19.8639	-0.363282	0.284273	9.43775	0.00892521	0.0512197
LOC117949686	27.2167	0.436599	0.174416	9.43575	0.00893415	0.0512546
LOC117961538	4.206	-1.22102	0.488552	9.43403	0.00894182	0.0512821
LOC117952653	41.0129	-0.513361	0.175216	9.43309	0.00894604	0.0512899
adcyap1b	1174.99	0.24253	0.191958	9.43069	0.00895678	0.051335
pmp22a	122.946	-0.332983	0.518602	9.42741	0.00897147	0.0513698
LOC117934635	46.2919	0.0700986	0.138004	9.42769	0.00897022	0.0513698
myf5	2.59619	-1.34499	0.87258	9.42794	0.0089691	0.0513698
LOC117952740	196.812	0.30896	0.182717	9.42582	0.00897863	0.0513943
nudc	318.062	-0.0281118	0.0822437	9.42177	0.0089968	0.0514818
alkbh3	61.5339	-0.339713	0.146191	9.42085	0.00900095	0.0514891
LOC117939881	127.471	0.216804	0.178436	9.41669	0.0090197	0.051513
isl1	20.0056	0.186694	0.397249	9.41631	0.00902139	0.051513
LOC117947620	133.48	0.276607	0.136759	9.41703	0.00901816	0.051513
rundc3aa	111.625	0.0570543	0.122926	9.41609	0.00902241	0.051513
thnsl2	27.4599	-0.544867	0.258602	9.41676	0.00901937	0.051513
snrpb	26.8588	-0.736501	0.310337	9.4171	0.00901783	0.051513
LOC117957459	4.29031	1.25807	0.458546	9.41138	0.00904365	0.0516178
LOC117939462	557.339	0.0917341	0.145822	9.40945	0.00905241	0.0516513
pcdh19	257.152	0.00110093	0.090495	9.40716	0.00906277	0.0516939
pou3f2a	70.4583	0.0417631	0.148541	9.3964	0.00911166	0.0519562
LOC117960551	19.3607	0.702336	0.228956	9.39545	0.009116	0.0519603
LOC117946565	6.61109	-1.19618	0.882189	9.39497	0.0091182	0.0519603
roraa	401.916	0.0536145	0.147377	9.3936	0.00912441	0.0519792
zmp.0000000930	2.25717	-0.789719	1.0291	9.38997	0.00914102	0.0520572
nomo	9.75035	0.752919	0.32219	9.38849	0.00914777	0.0520791
LOC117957453	135.656	0.164115	0.130302	9.38146	0.00917997	0.0522306
hlx1	5.74803	-1.1281	0.572989	9.38077	0.00918315	0.0522306
LOC117936403	27.467	-0.406668	0.167328	9.38082	0.00918294	0.0522306
LOC117951263	1189.69	-0.00743577	0.119592	9.37968	0.00918815	0.0522425
kcnab1a	32.98	-0.259872	0.16862	9.37749	0.00919821	0.052283
arhgef25a	61.2226	-0.343091	0.192191	9.3728	0.00921982	0.0523892
brinp2	73.2391	0.278752	0.157245	9.36463	0.00925755	0.0525868
plin2	13.3209	0.328168	0.302761	9.36325	0.00926393	0.0525897
nrap	55.994	-2.15181	1.26323	9.36376	0.00926157	0.0525897
LOC117955032	9.57818	-1.20458	0.68838	9.35995	0.00927926	0.05266
cops7a	326.169	-0.0912853	0.129391	9.35929	0.00928229	0.0526605
si.ch211.117l17.6	1.65749	0.612211	0.949866	9.35824	0.00928716	0.0526714
myom2b	315.479	-2.11675	1.01637	9.35122	0.00931984	0.0528065
LOC117946964	86.1447	0.220939	0.190347	9.35135	0.00931924	0.0528065
epm2a	11.1347	0.049454	0.324731	9.35149	0.00931861	0.0528065
nkain1	146.971	0.218358	0.117538	9.35002	0.00932543	0.0528215
LOC117944424	71.8458	-0.414629	0.159057	9.34784	0.00933559	0.0528455
khdrbs3	39.6497	0.142828	0.180319	9.34828	0.00933357	0.0528455
LOC117957401	86.157	0.034353	0.143207	9.34358	0.0093555	0.0529415
LOC117959915	37.2144	0.671822	0.244231	9.34207	0.00936257	0.0529647
LOC117941381	27.9869	-0.219028	0.236578	9.33896	0.00937712	0.0530303
LOC117941807	20.3992	0.260895	0.204398	9.33724	0.00938519	0.0530591
pkp3a	2.42095	-1.30987	0.885044	9.33564	0.00939272	0.0530849
dnajb4	82.7086	-0.000839024	0.144933	9.33386	0.00940109	0.0531154
tollip	77.7654	-0.151907	0.114078	9.3326	0.00940701	0.0531205
brd4	103.22	0.252626	0.10325	9.3324	0.00940793	0.0531205
blmh	71.0631	-0.0771732	0.189724	9.33122	0.0094135	0.0531351
LOC117946031	18.062	-1.66365	0.688766	9.32477	0.0094439	0.0532899
kif5aa	889.207	0.149155	0.129075	9.32328	0.00945094	0.053296
LOC117940775	16.4886	0.583571	0.229884	9.32342	0.00945031	0.053296
scarf2	27.1048	-0.481233	0.372107	9.31776	0.00947705	0.0534264
LOC117938996	26.9502	-0.556016	0.199357	9.31512	0.00948958	0.0534802
spon1a	87.7602	0.0262487	0.144126	9.30997	0.00951405	0.0536012
rbis	13.6049	-0.494446	0.278959	9.3044	0.00954057	0.0537337
LOC117938401	4.4929	-0.27378	0.549856	9.30258	0.00954926	0.0537657
mgp	50.4591	-0.301134	0.365034	9.29882	0.00956724	0.05385
psap	54.0276	0.114919	0.134596	9.29283	0.00959596	0.0539777
ivd	84.6213	0.0427796	0.122738	9.29319	0.00959423	0.0539777
sarnp	17.0978	0.0212206	0.244462	9.28884	0.00961512	0.0540684
med19a	96.586	-0.206771	0.122649	9.28608	0.00962839	0.054126
arl13a	39.6255	-0.905587	0.329291	9.28173	0.00964935	0.0542268
fzd4	21.1791	0.109577	0.294017	9.28099	0.00965292	0.0542298
LOC117936579	270.996	0.150706	0.129145	9.28007	0.00965736	0.0542378
pld3	1.63236	-2.35183	0.864806	9.27292	0.00969195	0.0543467
prickle2b	48.6641	0.352328	0.174259	9.27295	0.0096918	0.0543467
sh3tc2	22.1206	-0.341447	0.277646	9.27374	0.00968795	0.0543467
nrg3b	91.8013	0.167788	0.134533	9.27374	0.00968797	0.0543467
LOC117940615	16.104	-0.0923165	0.384279	9.274	0.0096867	0.0543467
fam32a	439.422	-0.220727	0.0912017	9.27141	0.00969925	0.0543705
ctsba	517.089	-0.0690676	0.118393	9.26568	0.0097271	0.0544925
tm7sf2	12.7005	-0.983938	0.324442	9.26574	0.00972682	0.0544925
LOC117956645	58.1574	0.111794	0.185391	9.26322	0.00973908	0.0545425
LOC117952850	98.1036	-0.248246	0.125085	9.26205	0.00974477	0.0545573
slc9a6a	124.231	0.088217	0.145473	9.25932	0.00975809	0.0546147
sav1	17.5643	-0.228914	0.251844	9.25737	0.00976761	0.0546509
ppfibp2a	10.9015	-0.799892	0.900211	9.25281	0.0097899	0.0547586
gapvd1	102.801	0.20039	0.109686	9.24334	0.00983634	0.0550011
ylpm1	126.685	0.0739004	0.107437	9.23822	0.00986158	0.055125
grin1a	386.825	0.0937723	0.154312	9.2342	0.00988138	0.0552184
ywhae1	901.736	-0.0623908	0.0617146	9.22867	0.00990875	0.0553294
klf9	18.7545	-0.290052	0.265742	9.22855	0.00990938	0.0553294
atp5pd	192.329	0.0395058	0.103386	9.22832	0.00991053	0.0553294
acot13	40.9742	-0.157287	0.145876	9.22664	0.00991883	0.0553585
zgc.152774	9.69891	-0.0439756	0.312639	9.22482	0.00992788	0.0553917
tex30	10.6176	-0.0883582	0.254585	9.21449	0.00997925	0.0556609
LOC117955009	46.5406	0.077063	0.161501	9.21088	0.00999729	0.0557441
sts	4.25278	-0.240411	0.495708	9.20399	0.0100318	0.0559192
micu3b	14.7949	-0.136599	0.276737	9.20275	0.010038	0.0559363
LOC117941728	3.38344	0.89481	0.636696	9.19891	0.0100573	0.0560089
gtf2b	113.842	-0.149566	0.108106	9.19952	0.0100543	0.0560089
stox1	3.51338	1.43273	0.512548	9.19829	0.0100604	0.0560089
castor2	160.814	0.316883	0.180712	9.19448	0.0100796	0.0560984
nprl2	45.512	-0.119874	0.187638	9.19178	0.0100932	0.0561566
sparc	801.936	-0.705145	0.424127	9.18956	0.0101044	0.0562013
LOC117946103	16.4264	-0.502288	0.277668	9.18783	0.0101132	0.0562326
timm13	43.9591	-0.211428	0.232142	9.18685	0.0101181	0.0562427
LOC117937058	55.8663	-1.9123	1.003	9.18237	0.0101408	0.0563513
LOC117943533	18.2589	1.12052	0.369048	9.17624	0.010172	0.0564367
wdr17	101.612	0.214588	0.150088	9.17829	0.0101615	0.0564367
tnks1bp1	39.9001	-0.120244	0.332914	9.17745	0.0101658	0.0564367
hmox1a	8.15812	-2.26412	0.731278	9.17657	0.0101703	0.0564367
abraxas2	51.5183	0.0517461	0.183714	9.1766	0.0101701	0.0564367
mrpl45	69.9304	-0.135942	0.156095	9.17399	0.0101834	0.0564827
smyd1b	58.1967	-1.98965	1.13256	9.17293	0.0101888	0.0564932
dbf4	3.05513	-0.145564	0.534403	9.17237	0.0101916	0.0564932
apoa2	782.791	0.377496	0.22901	9.16661	0.010221	0.0566386
lpp	4.03496	0.0541587	0.497181	9.16588	0.0102248	0.0566418
flt4	20.4675	0.487078	0.249961	9.16468	0.0102309	0.0566581
LOC117957318	202.996	0.045672	0.0897487	9.16314	0.0102388	0.0566845
maml3	39.6431	0.328906	0.154795	9.15924	0.0102588	0.0567775
slc25a4	1393.98	-1.98201	1.14618	9.15337	0.0102889	0.056913
zar1	2.60331	-1.31747	0.582925	9.15323	0.0102897	0.056913
LOC117954656	111.216	0.0550521	0.103612	9.15009	0.0103058	0.0569848
gsna	84.8071	-0.180099	0.196313	9.14763	0.0103185	0.0570374
LOC117935625	47.7959	0.260848	0.185805	9.14572	0.0103284	0.0570743
epb41l5	64.692	0.194506	0.120935	9.14365	0.0103391	0.0571156
galnt16	150.915	0.119251	0.136954	9.13978	0.0103591	0.0572086
wdr46	46.0684	-0.202439	0.144201	9.13875	0.0103644	0.0572203
selenok	169.501	-0.188467	0.107711	9.1369	0.010374	0.0572556
kank1a	49.3237	0.165337	0.201683	9.13343	0.010392	0.0573197
foxo3a	67.8994	-0.0600068	0.12839	9.13365	0.0103909	0.0573197
plcl1	10.0019	-0.00597661	0.28732	9.12725	0.0104242	0.0574618
gphnb	200.945	0.0418332	0.114408	9.12753	0.0104227	0.0574618
LOC117954735	20.5008	-2.61843	1.14918	9.11697	0.0104779	0.0577398
nmt2	23.6843	0.14514	0.214981	9.11535	0.0104864	0.057769
cdh4	54.8246	0.179966	0.144126	9.10709	0.0105298	0.0579817
LOC117958390	121.25	0.154608	0.168306	9.10677	0.0105315	0.0579817
cpxm2	17.1612	-1.05013	0.926921	9.10396	0.0105463	0.0580451
tox3	54.3443	0.287756	0.149204	9.10112	0.0105613	0.0581098
mmadhcb	54.9784	0.0366877	0.182448	9.09942	0.0105703	0.0581273
LOC117961110	11.8751	0.184328	0.303865	9.09867	0.0105742	0.0581273
gyg1b	10.2248	0.0510739	0.348877	9.09921	0.0105714	0.0581273
rab11fip4b	108.186	0.134524	0.126551	9.09373	0.0106004	0.0581816
LOC117943715	77.3025	-0.0897737	0.143868	9.09474	0.010595	0.0581816
pcgf5a	156.716	0.179376	0.122858	9.0942	0.0105979	0.0581816
fbxo9	232.837	0.0553759	0.0900574	9.09517	0.0105927	0.0581816
LOC117960659	28.2122	0.255587	0.174399	9.09375	0.0106003	0.0581816
polr2m	11.0514	-0.257829	0.36516	9.08629	0.0106399	0.0583628
cacng6b	4.98285	-1.50958	0.864304	9.08644	0.0106391	0.0583628
LOC117954868	143.221	-0.0234353	0.101162	9.08483	0.0106476	0.0583695
ramp2	31.8157	0.570508	0.212346	9.08522	0.0106456	0.0583695
LOC117939320	24.8078	0.349137	0.214413	9.07934	0.0106769	0.058512
syngap1a	60.6472	0.334236	0.230009	9.07807	0.0106837	0.0585314
LOC117944836	61.8488	0.243555	0.266242	9.07519	0.0106991	0.0585978
csrnp2	10.3171	-0.230157	0.252535	9.07348	0.0107083	0.0586299
LOC117945158	145.492	0.105392	0.108119	9.07174	0.0107175	0.0586448
cyfip2	32.4533	0.21793	0.201432	9.07217	0.0107153	0.0586448
col4a2	13.323	-0.273747	0.443882	9.07069	0.0107232	0.0586577
macrod1	78.0101	-0.243014	0.219612	9.06945	0.0107299	0.0586641
rab20	69.3357	-0.174858	0.250064	9.06925	0.0107309	0.0586641
LOC117943294	3.01455	-0.891956	0.625169	9.06746	0.0107406	0.0586664
rtn4r	114.987	0.1704	0.1211	9.0676	0.0107398	0.0586664
srrm2	535.985	0.213025	0.0944118	9.06734	0.0107412	0.0586664
dnmbp	32.4031	-0.0649108	0.191669	9.0667	0.0107446	0.0586673
LOC117962213	61.449	0.25998	0.143919	9.06147	0.0107728	0.058803
LOC117950073	39.5566	-0.00593329	0.170787	9.05992	0.0107811	0.0588305
bysl	45.3506	-0.230986	0.140558	9.05332	0.0108167	0.058953
LOC117943040	2.33521	-2.48898	0.864677	9.0544	0.0108109	0.058953
cdhr2	2.90611	1.13379	0.54623	9.05348	0.0108159	0.058953
lrrc4bb	67.4809	0.22893	0.159243	9.05333	0.0108167	0.058953
LOC117941181	21.56	0.414812	0.221009	9.04608	0.010856	0.0591488
kctd2	142.013	0.219773	0.115314	9.04418	0.0108663	0.0591872
kirrel3l	61.5789	0.279354	0.148395	9.0421	0.0108776	0.0592304
celf4	169.214	0.12996	0.137228	9.04028	0.0108875	0.0592665
angpt4	1.94588	0.448111	0.584387	9.0386	0.0108966	0.0592981
imp3	48.321	-0.193138	0.188519	9.03421	0.0109206	0.0594106
agap2	185.187	-0.0786741	0.142401	9.03321	0.010926	0.0594219
ckmt2a	1260.97	-2.36185	1.201	9.02688	0.0109607	0.0595922
LOC117951784	1640.3	-0.0495761	0.0851066	9.0262	0.0109644	0.0595946
cfap74	17.3509	0.459534	0.238821	9.02131	0.0109912	0.059722
LOC117936260	100.88	0.318551	0.243932	9.02017	0.0109976	0.0597382
si.dkey.17m8.1	30.1517	0.044042	0.305277	9.0185	0.0110067	0.0597517
khnyn	33.9868	0.447445	0.182566	9.01851	0.0110067	0.0597517
ppardb	48.5691	-0.0634062	0.176442	9.0129	0.0110376	0.059901
LOC117946217	73.4904	0.106939	0.142109	9.01229	0.0110409	0.059901
hscb	37.2304	0.0420981	0.171356	9.00953	0.0110562	0.0599657
ddx27	68.5665	-0.0650683	0.1322	9.0042	0.0110857	0.0601074
zgc.56095	88.2081	-0.386098	0.183606	9.00273	0.0110938	0.0601334
LOC117947586	121.781	0.221084	0.116666	9.00151	0.0111006	0.0601518
psat1	158.481	-0.189687	0.128514	8.99886	0.0111153	0.0602133
top1l	258.983	-0.224087	0.0884797	8.99459	0.0111391	0.0603239
ism2b	13.1406	-0.0543359	0.260626	8.98702	0.0111813	0.0605341
crmp1	103.596	-0.0885886	0.144642	8.98514	0.0111918	0.0605728
LOC117953932	8.79334	-0.552196	0.378451	8.98446	0.0111956	0.060575
ciarta	81.9129	-0.377158	0.145105	8.98334	0.011202	0.0605908
LOC117957305	64.8676	-0.337032	0.118735	8.97876	0.0112276	0.0607111
LOC117938732	127.309	0.0582996	0.133508	8.97272	0.0112616	0.0608765
kpna1	71.0297	-0.0215539	0.104843	8.96801	0.0112881	0.0610017
LOC117957181	2.45642	0.449572	0.643109	8.96696	0.011294	0.0610151
pkn2	41.1098	-0.137702	0.166962	8.96556	0.0113019	0.0610393
insm1b	43.6661	0.206396	0.259245	8.96336	0.0113144	0.0610882
soat2	2.53188	-1.9058	0.655622	8.95951	0.0113362	0.0611874
znf710a	56.304	0.310311	0.131701	8.95833	0.0113428	0.0612049
braf	82.6482	0.226589	0.144806	8.94856	0.0113984	0.0614861
LOC117943919	35.9574	-0.14536	0.15689	8.94554	0.0114156	0.0615418
porcn	50.5857	-0.119084	0.181225	8.94577	0.0114144	0.0615418
psmg4	72.8103	-0.384653	0.131234	8.94355	0.011427	0.0615848
LOC117936704	35.6274	-0.0382745	0.165507	8.93989	0.0114479	0.0616788
cldnk	457.322	-0.702956	0.269352	8.93366	0.0114837	0.0618528
LOC117956608	23.1872	0.523194	0.220948	8.9329	0.011488	0.0618575
LOC117958543	83.4343	0.320216	0.189763	8.92884	0.0115114	0.0619646
rad52	4.71836	-1.02503	0.408892	8.92694	0.0115223	0.0620049
gpr75	20.4688	0.0706801	0.202756	8.92333	0.0115431	0.0620981
avil	2.72222	1.7893	0.827462	8.92082	0.0115576	0.0621575
tmed2	188.447	-0.0894714	0.0966551	8.91741	0.0115774	0.0622449
tbc1d1	21.2488	-0.0849637	0.260191	8.91601	0.0115855	0.0622697
LOC117955611	31.6129	-0.0592569	0.165542	8.91458	0.0115937	0.0622953
pum3	45.7871	-0.234728	0.180051	8.91395	0.0115974	0.0622963
nop2	119.708	-0.0812986	0.120313	8.91178	0.01161	0.0623453
atp8b4	10.3885	0.81426	0.289214	8.9087	0.0116279	0.0624227
pi15a	11.0541	-0.662274	0.436031	8.90573	0.0116451	0.0624965
pigq	84.1317	0.246313	0.117234	8.90433	0.0116533	0.0625216
LOC117943931	2.92079	-1.14464	0.650365	8.89907	0.011684	0.0626299
sh3rf2	35.6209	0.0654403	0.151554	8.89955	0.0116812	0.0626299
LOC117937057	18.2523	-1.72129	0.866318	8.89967	0.0116805	0.0626299
fis1	240.863	-0.213779	0.138382	8.89845	0.0116877	0.0626306
capgb	22.2258	-0.157083	0.492397	8.89606	0.0117016	0.0626867
phka2	13.1677	0.110402	0.254992	8.89162	0.0117276	0.0628072
smarca5	64.4044	0.13213	0.152773	8.89078	0.0117325	0.0628146
LOC117950614	7.2413	0.129794	0.504501	8.88966	0.0117391	0.062831
inpp4aa	135.967	0.118274	0.127076	8.88615	0.0117597	0.0629225
LOC117949766	5.97457	-0.882742	1.11267	8.88535	0.0117644	0.062929
malsu1	11.307	-0.0871608	0.287033	8.88186	0.011785	0.0630146
LOC117950353	7.05125	-0.0382992	0.382267	8.88143	0.0117875	0.0630146
LOC117955377	19.1342	-0.933355	0.315072	8.88024	0.0117945	0.0630334
si.ch211.137a8.4	390.925	-0.0438404	0.141728	8.87952	0.0117988	0.0630371
mrpl39	85.0825	-0.231489	0.135111	8.8764	0.0118172	0.0631169
LOC117946010	46.206	0.222806	0.239461	8.87571	0.0118213	0.0631197
ercc6	82.832	-0.0852557	0.115414	8.86865	0.0118631	0.0633239
slc6a1b	130.513	0.226566	0.189144	8.86589	0.0118795	0.0633926
pfkpa	272.065	0.112493	0.142161	8.86445	0.011888	0.0634192
LOC117958776	21.8577	-0.471639	0.253665	8.86309	0.0118961	0.0634436
LOC117953659	54.9316	-0.0883463	0.162559	8.8601	0.0119139	0.0635196
LOC117938743	10.9166	-0.513594	0.307093	8.85798	0.0119265	0.0635678
chrm2a	93.8959	0.234197	0.173226	8.85716	0.0119314	0.0635752
mrps33	110.434	-0.0895018	0.198654	8.85382	0.0119514	0.0636624
fyna	95.6723	-0.117215	0.140154	8.85306	0.0119559	0.0636675
rabgef1	12.1855	0.440339	0.243265	8.84946	0.0119774	0.0637631
prnpb	33.3629	-1.63829	0.993231	8.84571	0.012	0.063864
LOC117951144	1.68064	-1.75784	0.812118	8.84384	0.0120111	0.0639046
prkcq	7.06058	0.00893177	0.385757	8.84164	0.0120243	0.0639558
hrasb	105.205	0.11542	0.133269	8.83632	0.0120564	0.0641071
LOC117941429	121.406	0.023342	0.102419	8.83316	0.0120754	0.0641703
LOC117956784	23.332	-0.664194	0.425719	8.83332	0.0120745	0.0641703
itga9	11.0336	-0.0323241	0.402403	8.82963	0.0120968	0.0642647
LOC117953542	220.965	0.155539	0.143341	8.82777	0.012108	0.0643052
LOC117939217	185.978	0.212062	0.234417	8.82455	0.0121275	0.0643897
LOC117960255	29.1704	-1.46479	1.02961	8.82299	0.012137	0.0644208
tspan18b	118.014	-0.0458924	0.113691	8.82224	0.0121415	0.0644259
LOC117953757	60.7106	0.158225	0.172355	8.82149	0.0121461	0.0644311
tnrc6b	37.8332	0.317688	0.146618	8.81984	0.0121561	0.064465
opa3	24.6937	-0.01013	0.242773	8.81801	0.0121673	0.0644714
antxr2a	41.422	0.0733776	0.255721	8.81807	0.0121669	0.0644714
srpx2	16.8757	-0.222257	0.262144	8.81786	0.0121682	0.0644714
ost4	336.382	-0.0953727	0.0964976	8.81281	0.012199	0.0646155
npas4a	47.5806	-0.224445	0.229911	8.8118	0.0122051	0.0646278
LOC117937834	14.3637	-0.660403	0.250003	8.81082	0.0122111	0.0646278
LOC117939640	49.5816	0.336833	0.172904	8.81065	0.0122121	0.0646278
duox	20.8857	-0.707059	0.244705	8.8045	0.0122497	0.0648025
atp6v0ca	891.964	0.020552	0.110623	8.80355	0.0122556	0.0648025
LOC117958821	98.1896	-0.332986	0.115122	8.80348	0.012256	0.0648025
tyrp1b	4.73733	-0.675663	0.471088	8.80044	0.0122746	0.0648517
raf1a	17.9441	-0.294046	0.3662	8.80019	0.0122762	0.0648517
ttc22	1.61892	-1.88282	0.950384	8.80079	0.0122725	0.0648517
tmem167a	42.2138	-0.182025	0.144066	8.79059	0.0123352	0.0651443
zbtb38	172.512	0.130819	0.105394	8.7884	0.0123487	0.0651776
snx5	41.8562	-0.00967316	0.150854	8.78839	0.0123488	0.0651776
LOC117936083	28.9817	-0.562803	0.192178	8.78631	0.0123617	0.0652261
LOC117957827	138.275	0.266867	0.111495	8.78118	0.0123934	0.0653744
pacsin1b	90.9766	-0.0930237	0.160994	8.77561	0.012428	0.065518
ccser2a	19.7185	-0.0304731	0.28138	8.77569	0.0124275	0.065518
si.ch73.103b11.2	41.3454	0.286347	0.159595	8.77355	0.0124408	0.0655662
LOC117960522	2.99076	0.657701	0.493589	8.77092	0.0124572	0.0656332
arvcfb	278.703	0.185423	0.128206	8.76967	0.0124649	0.0656548
LOC117956147	166.048	0.17781	0.157536	8.76819	0.0124742	0.0656841
rasd4	32.2639	0.589182	0.312622	8.76473	0.0124958	0.0657406
pih1d1	42.4726	-0.113004	0.161171	8.76526	0.0124925	0.0657406
atl1	201.206	0.0205337	0.12783	8.7647	0.0124959	0.0657406
dnase1l4.2	8.43806	-0.304044	0.447702	8.7618	0.0125141	0.0658167
slc35e1	27.4082	-0.766292	0.276499	8.75837	0.0125356	0.0659062
diras1b	549.09	0.0402924	0.136873	8.75791	0.0125385	0.0659062
mrps34	85.6377	0.0225136	0.149801	8.75435	0.0125608	0.0660041
hnrnpk	645.956	0.273401	0.182073	8.75359	0.0125655	0.0660097
LOC117935688	52.0913	-0.0160411	0.176604	8.75069	0.0125838	0.0660862
tusc2b	75.3734	-0.234196	0.139498	8.74173	0.0126403	0.0663447
nle1	56.7841	-0.416846	0.183154	8.74171	0.0126404	0.0663447
LOC117961966	6.37302	0.0494414	0.328413	8.7355	0.0126797	0.0665314
LOC117937043	91.4778	-0.243851	0.13237	8.73146	0.0127054	0.0666463
asl	33.8421	-0.462911	0.16537	8.72895	0.0127213	0.0666714
LOC117960000	70.8986	-0.0402506	0.144011	8.72909	0.0127204	0.0666714
hspa14	37.5205	-0.110418	0.17281	8.72902	0.0127209	0.0666714
rfesd	2.4112	-1.23927	1.06282	8.72648	0.012737	0.0667341
LOC117937701	40.8522	-0.171849	0.361124	8.719	0.0127848	0.0669647
dcakd	24.6248	-0.183484	0.197129	8.71481	0.0128116	0.0670855
LOC117951786	86.6639	-0.460089	0.168051	8.71336	0.0128208	0.0670947
LOC117958464	2.60776	-0.944976	0.92434	8.71336	0.0128209	0.0670947
heatr5b	56.2043	0.0998761	0.135717	8.71223	0.0128281	0.0671132
rpain	33.9012	-0.0220728	0.202709	8.70964	0.0128447	0.0671803
brpf3a	67.9218	0.0961969	0.124524	8.7049	0.0128752	0.0673044
rhag	12.6654	-0.221667	0.379133	8.70478	0.012876	0.0673044
mmp13b	3.92414	-0.557565	1.09013	8.698	0.0129197	0.0674935
pgam5	89.1395	-0.160093	0.142143	8.69851	0.0129165	0.0674935
LOC117935155	3.14512	-1.50484	0.701363	8.6965	0.0129294	0.0675246
tlr7	1.78631	1.51612	0.649644	8.69567	0.0129348	0.0675329
nfat5a	47.16	0.40322	0.140286	8.69157	0.0129613	0.0676516
LOC117948236	4.25133	-1.36756	0.619051	8.68863	0.0129804	0.0677115
fuom	31.609	-0.19386	0.199113	8.68878	0.0129795	0.0677115
si.dkey.27h10.2	2.42413	-1.72117	1.05504	8.68345	0.0130141	0.0678674
LOC117948720	58.4136	0.0732635	0.162973	8.68008	0.013036	0.0679424
lurap1	106.593	0.333546	0.19234	8.6802	0.0130352	0.0679424
wdr19	24.6888	0.361372	0.181553	8.67574	0.0130644	0.0680701
epsti1	29.6221	0.386398	0.351843	8.6721	0.0130881	0.0681544
fam160b1	67.1211	0.346046	0.156351	8.67225	0.0130871	0.0681544
lrp1bb	56.1348	0.112345	0.159648	8.66948	0.0131053	0.0682237
LOC117953538	24.7203	-0.152386	0.192097	8.66327	0.013146	0.0684161
rtn2b	8.46403	-2.1894	1.1567	8.65961	0.0131701	0.0685198
mmadhca	62.9106	-0.349951	0.208257	8.65907	0.0131737	0.0685198
rgs5a	663.302	0.095747	0.113397	8.65809	0.0131801	0.0685336
arrdc2	3.18079	-0.167291	0.82341	8.65571	0.0131958	0.0685752
zgc.66447	26.5277	-0.125194	0.178721	8.65591	0.0131945	0.0685752
LOC117935095	233.345	0.186655	0.12077	8.65228	0.0132185	0.0686732
LOC117943817	97.3076	0.491121	0.166536	8.64646	0.013257	0.0688468
LOC117955963	15.9491	0.639188	0.221753	8.64548	0.0132635	0.0688468
txlnbb	320.795	-1.60617	1.10531	8.64599	0.0132601	0.0688468
cga	338.742	2.37823	1.24618	8.6448	0.013268	0.0688505
ly75	15.5741	0.798693	0.293284	8.64327	0.0132782	0.0688831
tmem248	238.071	0.115755	0.079045	8.64218	0.0132854	0.0689007
fam107b	121.052	-0.111934	0.201641	8.64086	0.0132941	0.0689184
LOC117935244	1.71897	2.15388	0.837029	8.64051	0.0132965	0.0689184
nucks1a	140.541	0.137805	0.102685	8.63948	0.0133034	0.0689222
LOC117958295	9.25228	-0.249325	0.455004	8.63924	0.013305	0.0689222
LOC117954863	71.5248	0.387119	0.172189	8.63573	0.0133283	0.0690231
chek1	1.91431	-1.9344	0.676302	8.6309	0.0133606	0.0691501
si.ch211.168d23.3	39.577	0.0688754	0.150609	8.63145	0.0133569	0.0691501
LOC117956289	38.8058	0.10682	0.162939	8.62934	0.0133709	0.0691638
LOC117934987	2.29499	-1.30846	0.701044	8.62992	0.0133671	0.0691638
rab3gap1	16.9618	0.668119	0.230143	8.6273	0.0133846	0.0692143
slc39a7	235.79	0.10837	0.10173	8.62631	0.0133912	0.0692286
si.dkey.21e5.1	143.087	0.130869	0.142828	8.62499	0.0134001	0.069246
LOC117957213	32.8376	0.0779431	0.232561	8.62466	0.0134023	0.069246
LOC117961355	20.3287	0.12325	0.265542	8.62104	0.0134266	0.0693512
poldip2	24.6973	-0.337876	0.225325	8.61746	0.0134506	0.0694553
lactb2	20.7508	-0.182687	0.197534	8.61679	0.0134551	0.0694586
LOC117946685	46.657	0.237626	0.189681	8.61559	0.0134632	0.0694779
dbn1	166.6	0.114685	0.109912	8.61508	0.0134666	0.0694779
fam189a1	44.2339	-0.0778828	0.170242	8.61431	0.0134718	0.0694847
prkab1b	26.6532	-0.505772	0.183927	8.61347	0.0134775	0.0694936
slc26a10	3.02038	-1.81577	0.651761	8.61089	0.0134948	0.0695627
arid1ab	59.4365	0.358546	0.139638	8.61033	0.0134986	0.0695627
rnf128a	10.9766	0.360125	0.292187	8.60098	0.0135619	0.0698485
chd8	94.326	0.086858	0.131931	8.60141	0.013559	0.0698485
mmp17b	4.10231	-1.28009	0.770332	8.59892	0.0135759	0.0699005
nfe2l1b	184.423	0.218516	0.0819623	8.59309	0.0136155	0.0700841
gfer	24.4864	0.339945	0.180659	8.59236	0.0136205	0.0700896
tmem198b	19.0496	0.138925	0.209787	8.59095	0.0136301	0.0701188
ccn5	4.73426	-0.100918	0.562257	8.58905	0.0136431	0.0701651
slc8a4a	23.6371	0.282753	0.257584	8.58848	0.0136469	0.0701651
LOC117943643	78.527	0.0472636	0.154756	8.58711	0.0136563	0.0701729
alpk3a	139	-1.23997	1.16819	8.58753	0.0136534	0.0701729
ap3s2	13.6816	0.231619	0.360289	8.58408	0.013677	0.0702592
ints1	59.7213	-0.176381	0.130732	8.5796	0.0137077	0.0703762
rab23	20.6612	-0.278185	0.250406	8.57964	0.0137074	0.0703762
adarb1b	134.007	0.055548	0.141356	8.57897	0.013712	0.0703781
LOC117944275	2.52326	1.09025	0.848243	8.57727	0.0137237	0.070418
zfyve28	34.7379	-0.0686363	0.153962	8.5755	0.0137358	0.0704601
casp8	6.77933	-0.453707	0.414808	8.57385	0.0137471	0.0704908
LOC117935646	20.2551	-0.420842	0.242224	8.57348	0.0137497	0.0704908
dpp4	4.60396	1.07766	0.494218	8.55468	0.0138796	0.0711362
LOC117946446	11.8131	0.753201	0.305439	8.55399	0.0138843	0.0711402
mrps24	27.2879	-0.27521	0.183841	8.55242	0.0138952	0.0711756
cnpy2	8.49105	-0.416918	0.309892	8.545	0.0139469	0.0714197
LOC117954715	314.227	0.189227	0.13576	8.54352	0.0139572	0.0714485
ghrb	37.1726	0.285919	0.255665	8.54305	0.0139605	0.0714485
mrps16	72.1855	-0.0503272	0.124855	8.54062	0.0139775	0.0715151
LOC117947513	22.5725	0.19787	0.2784	8.53955	0.0139849	0.0715328
galr2b	23.5098	0.210316	0.225713	8.53429	0.0140217	0.0716801
nav3	52.4575	0.139416	0.131474	8.5344	0.014021	0.0716801
ephx4	39.6715	-0.247122	0.174693	8.52954	0.0140551	0.0718301
LOC117952500	67.1418	-1.44804	1.04299	8.52746	0.0140697	0.0718843
mmp14b	46.9841	-0.542196	0.402934	8.52436	0.0140916	0.0719753
slc45a1	144.371	-0.342716	0.15739	8.52112	0.0141144	0.0720599
LOC117961033	140.766	0.0556421	0.192598	8.52087	0.0141162	0.0720599
LOC117936255	46.6303	-0.433491	0.362064	8.51721	0.014142	0.0721711
LOC117938763	79.0281	-0.193199	0.182769	8.51532	0.0141554	0.0722187
cercam	3.97153	0.946247	0.53243	8.51413	0.0141638	0.0722409
htr1fa	10.4157	-0.0115193	0.275351	8.51276	0.0141735	0.0722617
eno4	11.8776	0.776677	0.27438	8.51242	0.0141759	0.0722617
nek7	30.621	-0.158527	0.193357	8.51083	0.0141872	0.0722985
si.ch211.198n5.11	31.0633	-0.160941	0.185664	8.5095	0.0141966	0.0723259
xkrx	37.6361	-0.260685	0.254495	8.50863	0.0142028	0.0723368
nfat5b	12.6211	0.158755	0.32318	8.50077	0.0142587	0.0726009
tmem223	9.70443	-0.769902	0.313846	8.49186	0.0143224	0.0729045
aven	102.982	-0.749298	0.459593	8.49076	0.0143303	0.0729239
LOC117937977	2.56952	-1.40477	0.558548	8.488	0.0143501	0.0730036
dcun1d4	129.473	0.0794836	0.0852062	8.48472	0.0143736	0.0731028
mydgf	92.2417	-0.224255	0.118146	8.47457	0.0144468	0.073454
mast3b	96.3294	0.175573	0.172008	8.47043	0.0144767	0.0735689
thap4	62.9612	-0.145202	0.152222	8.46992	0.0144804	0.0735689
LOC117955973	591.478	0.198087	0.459034	8.46973	0.0144817	0.0735689
LOC117958716	76.5859	-0.0766689	0.129557	8.46792	0.0144949	0.0736044
jmy	17.5292	0.605743	0.209635	8.46763	0.014497	0.0736044
LOC117951147	11.1773	-0.389063	0.376191	8.46571	0.0145109	0.0736333
LOC117934560	10.1575	0.510244	0.338129	8.46626	0.0145069	0.0736333
hnrnpa1b	960.765	0.115444	0.0977793	8.46061	0.0145479	0.0737941
LOC117936071	67.5874	-0.477332	0.834156	8.46021	0.0145508	0.0737941
bcl11bb	131.326	-0.0267619	0.140263	8.45535	0.0145863	0.0739527
usp5	177.796	-0.157222	0.145681	8.45182	0.014612	0.0740608
evi5b	65.6292	-0.339388	0.130992	8.45119	0.0146167	0.0740608
thbs2a	27.5605	-1.00369	0.895805	8.45073	0.01462	0.0740608
dlx6a	26.9773	0.254985	0.442164	8.44725	0.0146455	0.0741619
col21a1	9.91041	-0.846596	0.482638	8.44661	0.0146502	0.0741619
sapcd1	6.21179	0.243029	0.424187	8.4463	0.0146524	0.0741619
LOC117945907	164.911	-0.359795	0.327381	8.44389	0.0146701	0.0742303
bmi1a	89.0514	0.279012	0.115859	8.44217	0.0146827	0.0742732
vgll2b	12.1288	-0.314255	0.64026	8.43731	0.0147184	0.0744328
hip1rb	170.615	0.173337	0.13777	8.43513	0.0147344	0.0744865
myom1a	215.855	-2.07551	0.992004	8.43304	0.0147499	0.0744865
tapbp.1	28.5697	0.755182	0.259988	8.43318	0.0147488	0.0744865
supt3h	19.0831	-0.202777	0.258614	8.43389	0.0147436	0.0744865
LOC117938084	43.0376	0.272105	0.178637	8.43396	0.0147431	0.0744865
LOC117944684	114.671	0.0402524	0.117668	8.42674	0.0147964	0.0746605
smpd3	53.3461	0.218605	0.180366	8.42668	0.0147968	0.0746605
elp5	27.9365	-0.480376	0.180141	8.42707	0.014794	0.0746605
fip1l1b	90.186	0.0824784	0.11144	8.42507	0.0148087	0.0746866
LOC117961295	65.7291	0.0952854	0.15949	8.42486	0.0148103	0.0746866
LOC117952953	8.16353	-0.73904	0.526354	8.41796	0.0148615	0.0749236
eed	34.2981	-0.836177	0.324907	8.41305	0.014898	0.0750865
cd7al	11.2888	-1.09929	0.40077	8.41232	0.0149035	0.0750928
znf385c	79.5397	0.058272	0.13977	8.40967	0.0149233	0.0751712
LOC117939836	611.88	-0.849281	0.333451	8.40673	0.0149452	0.0752604
igsf9ba	104.77	0.170941	0.145788	8.40518	0.0149568	0.0752778
foxi3b	2.15612	1.91177	1.16041	8.40515	0.014957	0.0752778
mbpa	136.176	-0.943335	0.35549	8.40261	0.014976	0.0753519
syt9a	54.2526	-0.0979145	0.191211	8.39002	0.0150706	0.0757546
cdon	11.0788	-0.317682	0.293492	8.39025	0.0150689	0.0757546
adcy2a	29.3407	0.417721	0.201042	8.3897	0.015073	0.0757546
si.dkeyp.69b9.3	21.4788	-1.6192	0.673064	8.39113	0.0150622	0.0757546
si.dkey.19e4.5	401.859	0.0445051	0.0951434	8.38738	0.0150905	0.0758214
dnah6	35.3677	0.13408	0.232311	8.3837	0.0151183	0.0759398
castor1	77.7755	-0.440812	0.15651	8.38231	0.0151288	0.0759671
LOC117962034	121.467	0.0591959	0.142672	8.38185	0.0151322	0.0759671
pa2g4a	151.238	-0.17216	0.102588	8.38074	0.0151407	0.0759879
ccnjl	8.21979	-0.641039	0.352405	8.37784	0.0151627	0.076077
LOC117956400	26.6834	0.314771	0.183323	8.37526	0.0151822	0.0761539
prx	527.58	-1.5993	1.03219	8.37453	0.0151878	0.0761603
LOC117957463	86.1873	0.272599	0.0960504	8.37291	0.0152001	0.0762007
tmem177	54.7988	-0.0982629	0.168866	8.36736	0.0152423	0.0763911
tbkbp1	84.0465	0.112288	0.205151	8.36316	0.0152744	0.0765302
ildr2	18.3767	-0.0340427	0.223022	8.36194	0.0152837	0.0765555
LOC117951773	26.5944	0.289944	0.257407	8.36089	0.0152917	0.076574
atp2a2b	212.7	0.177236	0.11543	8.35978	0.0153002	0.0765953
f5	15.9906	0.286648	0.361772	8.35791	0.0153145	0.0766454
LOC117939275	33.3451	0.220865	0.186189	8.35686	0.0153226	0.0766642
reep1	47.6373	-0.275068	0.238022	8.35609	0.0153285	0.0766723
LOC117940121	2.89899	0.685492	0.589293	8.35395	0.0153449	0.076733
LOC117950647	3.03294	-0.245865	0.816265	8.35247	0.0153563	0.0767683
klhl40b	18.5041	-1.66355	0.982651	8.35086	0.0153686	0.0768087
LOC117960833	460.307	0.138919	0.126893	8.34905	0.0153825	0.0768564
LOC117942397	2.30431	-1.83647	0.862379	8.34707	0.0153978	0.0768875
LOC117957356	83.1402	0.330406	0.162228	8.34629	0.0154037	0.0768875
thbs4b	23.0841	0.156478	0.681935	8.34601	0.0154059	0.0768875
nt5dc1	76.2801	0.36657	0.195546	8.34753	0.0153942	0.0768875
LOC117944745	19.1252	-0.00288319	0.274056	8.34464	0.0154164	0.0769187
ints6	17.442	-0.517712	0.22819	8.3415	0.0154407	0.0770181
si.ch73.281n10.2	144.207	-0.415831	0.144116	8.3398	0.0154538	0.0770621
nedd8	28.0193	-0.530733	0.24632	8.33881	0.0154615	0.0770789
kcnk10b	35.0631	0.185514	0.187434	8.33737	0.0154726	0.0770913
ucmaa	11.1132	-1.65575	1.25023	8.33768	0.0154702	0.0770913
LOC117953825	2.83372	1.99838	0.712819	8.32845	0.0155418	0.0773907
LOC117955945	12.0083	-0.307115	0.34447	8.32739	0.01555	0.0773907
LOC117959736	19.7643	-0.643875	0.732314	8.32865	0.0155402	0.0773907
si.dkey.191g9.7	29.522	0.122671	0.224769	8.32754	0.0155488	0.0773907
atp1a3b	3123.77	0.166779	0.153589	8.32622	0.0155591	0.0774145
LOC117948226	72.9626	0.221865	0.129433	8.323	0.0155842	0.0775064
psma5	143.177	-0.0935834	0.209102	8.32269	0.0155866	0.0775064
nts	27.7643	0.286337	0.250598	8.32218	0.0155906	0.0775064
pgap2	19.5101	-0.190887	0.216292	8.3207	0.0156021	0.0775421
s1pr2	22.3597	0.0379821	0.228277	8.31976	0.0156094	0.0775571
rgs18	9.67565	0.829568	0.299526	8.31896	0.0156157	0.0775666
sh3bp5b	67.8131	-0.111234	0.157526	8.31759	0.0156264	0.0775982
ccn2a	20.958	-0.678853	0.487832	8.31617	0.0156375	0.0776315
pfdn5	122.29	-0.0465881	0.127047	8.31532	0.0156441	0.0776431
iars1	66.7265	-0.168373	0.136831	8.31353	0.0156581	0.0776486
nrsn1	6.69497	0.324057	0.310066	8.31349	0.0156585	0.0776486
epha4b	54.1327	0.135927	0.165294	8.31344	0.0156588	0.0776486
LOC117959429	1.73873	-0.292996	0.840692	8.31296	0.0156626	0.0776486
LOC117943220	16.8216	0.000562769	0.240843	8.30984	0.015687	0.0777481
actr5	6.5196	0.115984	0.362003	8.30567	0.0157198	0.0778673
cavin1b	73.0895	-0.193408	0.244272	8.30584	0.0157185	0.0778673
si.ch211.150o23.3	30.4017	-0.083469	0.185916	8.30299	0.0157409	0.0779484
bcl6b	17.536	-0.680641	0.29931	8.30248	0.0157449	0.0779484
ep400	89.0343	0.22567	0.124083	8.30097	0.0157567	0.077964
tns1b	91.9033	0.175356	0.180672	8.30138	0.0157536	0.077964
LOC117953876	48.4954	0.0885319	0.142099	8.29777	0.015782	0.0780675
LOC117947459	3.81349	-1.05583	0.578863	8.29573	0.0157981	0.0781254
clta	302.108	-0.0127408	0.11831	8.29133	0.0158329	0.0782597
LOC117936885	37.8668	0.0338894	0.221141	8.29119	0.015834	0.0782597
plekha8	71.5932	-0.0636826	0.11289	8.2878	0.0158609	0.0783709
LOC117951445	39.6981	0.253352	0.162104	8.28647	0.0158714	0.0783797
LOC117961524	57.7637	0.12218	0.137317	8.28689	0.0158681	0.0783797
c13h11orf54	26.6388	-0.195419	0.253121	8.28214	0.0159058	0.0785277
LOC117951405	1.86866	1.85204	0.834668	8.28028	0.0159206	0.0785574
LOC117936746	55.8873	-0.893745	1.13847	8.28058	0.0159182	0.0785574
med11	30.4211	0.0538187	0.190149	8.27699	0.0159468	0.0786651
grm2a	58.7432	0.57523	0.329141	8.2716	0.0159899	0.0788341
LOC117958938	17.9836	-0.00789818	0.274447	8.27199	0.0159868	0.0788341
sema3b	18.1614	-0.195968	0.20862	8.26951	0.0160066	0.0788794
myl13	30.3616	-0.443544	1.29825	8.26934	0.0160079	0.0788794
LOC117941697	136.028	-0.270946	0.263849	8.26755	0.0160223	0.0789116
si.dkey.110c1.10	39.3886	0.323763	0.200359	8.26734	0.0160239	0.0789116
LOC117952252	8.8935	0.133732	0.303152	8.26688	0.0160277	0.0789116
col1a1a	478.51	-1.93146	0.889651	8.26309	0.016058	0.0790393
LOC117952250	18.6507	0.240089	0.201878	8.25921	0.0160892	0.079171
cacna1sb	33.9837	-2.08793	1.08177	8.25314	0.0161381	0.0793897
LOC117938460	671.555	-0.0875131	0.19103	8.25248	0.0161435	0.0793942
bida	7.60983	0.244696	0.332848	8.25109	0.0161547	0.0794278
ppfia4	91.4542	0.220058	0.138306	8.24762	0.0161827	0.0795435
LOC117954199	21.3135	-0.216966	0.317709	8.24326	0.0162181	0.0796954
rhoub	4.39639	-0.27862	0.525831	8.24136	0.0162335	0.0797492
LOC117943639	35.9451	-0.677016	0.353047	8.23874	0.0162548	0.07981
LOC117953868	51.4283	0.381493	0.275181	8.23883	0.016254	0.07981
glrx3	9.96487	0.357013	0.299176	8.23738	0.0162658	0.0798424
mylk4a	124.323	-1.81008	1.25694	8.23653	0.0162727	0.0798542
zgc.66433	71.5311	0.359999	0.158803	8.23346	0.0162977	0.0799551
LOC117953011	49.503	0.224457	0.15066	8.22514	0.0163656	0.0802512
cdc26	18.9662	-0.0415941	0.210747	8.22497	0.0163671	0.0802512
radil	158.435	0.0652902	0.0922555	8.22418	0.0163735	0.0802607
LOC117937316	12.5003	0.210824	0.350537	8.22108	0.0163989	0.0802972
dpysl3	596.379	-0.0716377	0.113732	8.22156	0.016395	0.0802972
LOC117961634	163.845	0.0381071	0.114427	8.22176	0.0163934	0.0802972
bsdc1	6.14197	-0.369097	0.363393	8.22269	0.0163857	0.0802972
LOC117940132	3.32605	-1.26476	0.562607	8.21465	0.0164517	0.0805338
LOC117939933	5.47064	0.830512	0.36336	8.21398	0.0164572	0.0805386
ndst3	41.523	0.288072	0.177954	8.2075	0.0165107	0.080778
si.dkey.87o1.2	10.8863	-0.501667	0.53016	8.20391	0.0165403	0.0809011
lamc1	19.3821	-0.271837	0.34147	8.20274	0.01655	0.0809261
tp63	7.72347	-0.900059	0.566144	8.20203	0.0165559	0.0809327
ndufaf8	52.5631	-0.160338	0.179733	8.2001	0.0165718	0.0809887
tab2	35.4219	-0.277612	0.270341	8.19639	0.0166026	0.0811169
LOC117948065	146.287	-0.0693739	0.230849	8.19326	0.0166286	0.0812217
LOC117950744	55.8884	-0.071341	0.156956	8.1923	0.0166366	0.0812386
LOC117949631	220.519	0.147333	0.0893122	8.19011	0.0166548	0.0812831
nkx2.4b	8.97987	0.2704	0.519011	8.19014	0.0166545	0.0812831
prpf40a	207.818	0.167029	0.0947375	8.18861	0.0166673	0.0813165
LOC117941539	4.33692	1.02922	0.482023	8.1882	0.0166708	0.0813165
LOC117948580	29.8568	-0.103555	0.165786	8.18642	0.0166856	0.0813669
zcchc17	274.466	-0.0392757	0.128354	8.18535	0.0166945	0.0813879
lenep	16.5568	-0.42303	0.271936	8.18381	0.0167074	0.0814287
LOC117957376	6.12639	-1.06788	0.488239	8.18282	0.0167157	0.0814468
rgs12a	46.9062	-0.0455076	0.17616	8.1799	0.0167401	0.0815435
phc3	43.1045	0.312197	0.204085	8.17855	0.0167514	0.0815763
kcnip3b	90.4664	0.117579	0.155381	8.17678	0.0167662	0.0816254
klhl4	39.852	0.0569803	0.195743	8.17626	0.0167706	0.0816254
si.dkey.19b23.7	64.196	0.11877	0.1456	8.17078	0.0168166	0.0818047
ddx4	86.8047	-0.25735	0.204668	8.17123	0.0168128	0.0818047
rad54l2	21.3941	-0.00289904	0.180704	8.16513	0.0168641	0.0820137
ppip5k1b	7.99939	-0.263115	0.422835	8.16418	0.0168722	0.0820304
LOC117952901	12.396	0.777084	0.277696	8.16189	0.0168915	0.0820749
ppl	23.6229	-0.352343	0.350972	8.16239	0.0168873	0.0820749
tcf7l2	898.225	0.285605	0.216625	8.16146	0.0168951	0.0820749
sptbn4a	208.749	0.324528	0.178894	8.16038	0.0169043	0.0820973
mep1a.1	6.44922	0.949015	0.340025	8.15903	0.0169156	0.0821302
wdr45b	80.1611	0.0515583	0.121627	8.1581	0.0169235	0.0821461
LOC117941260	27.9154	-1.90867	1.20915	8.15726	0.0169307	0.0821585
rgmb	139.765	-0.102937	0.136966	8.15553	0.0169453	0.0822073
styx	46.2084	-0.197825	0.170459	8.15014	0.016991	0.0824066
her8.2	8.24267	-0.244932	0.317462	8.14855	0.0170046	0.08245
zgc.162200	54.2449	0.116293	0.19779	8.1425	0.0170561	0.0826773
ralgapa1	192.181	0.151931	0.0968134	8.14128	0.0170665	0.0827052
si.ch1073.335m2.2	323.69	0.219614	0.079519	8.13918	0.0170844	0.0827496
cbr4	12.6848	-0.0132506	0.248237	8.13913	0.0170848	0.0827496
LOC117943114	7.88807	0.907312	0.321688	8.13703	0.0171028	0.0827985
glra4a	13.265	-0.432285	0.26821	8.13632	0.0171088	0.0827985
mapk8a	66.2593	0.18313	0.149476	8.13675	0.0171052	0.0827985
st6galnac6	70.2993	0.158651	0.146419	8.13398	0.0171289	0.0828731
ep300b	232.259	0.298594	0.132215	8.12995	0.0171634	0.0830177
mrpl46	26.2658	-0.387261	0.188945	8.12341	0.0172196	0.0832443
LOC117950736	6.69713	0.961914	0.347261	8.12364	0.0172177	0.0832443
dlgap2a	24.6222	0.131521	0.180377	8.11859	0.0172612	0.0834229
LOC117952939	29.8351	-0.0192474	0.217533	8.1115	0.0173224	0.0836963
LOC117935157	18.3465	-3.91999	1.3921	8.11008	0.0173348	0.0837334
selenow2a	194.084	-0.101396	0.130463	8.1082	0.0173511	0.0837895
tprg1l	123.9	-0.256162	0.106731	8.1038	0.0173893	0.0839512
LOC117941960	3.80939	-0.555279	0.531222	8.10321	0.0173944	0.0839533
LOC117950112	2.98662	0.322813	0.71282	8.10245	0.017401	0.0839625
pnisr	899.376	0.147419	0.089327	8.10105	0.0174132	0.0839986
shox	63.6149	0.0407335	0.206353	8.09836	0.0174366	0.084089
impdh1b	40.2483	0.277722	0.16642	8.09646	0.0174532	0.0841463
wdr3	37.0548	-0.194855	0.18105	8.09398	0.0174749	0.0842279
ccdc80	62.6385	0.52038	0.181599	8.08168	0.0175827	0.0847247
avp	245.195	0.666511	0.714057	8.0809	0.0175895	0.084735
LOC117956522	139.721	-0.0538835	0.12211	8.0749	0.0176424	0.0849668
ank3a	1109.02	0.199816	0.111349	8.07349	0.0176548	0.0850036
LOC117936741	12.0932	0.0175434	0.293949	8.07288	0.0176602	0.0850066
LOC117939079	8.58408	-0.618377	0.730615	8.07221	0.0176662	0.0850126
tyw5	4.1742	0.175775	0.467306	8.07095	0.0176773	0.0850432
LOC117949711	33.1683	0.0482271	0.163578	8.06729	0.0177096	0.0851529
gpc5c	27.0454	-0.181588	0.227298	8.06754	0.0177074	0.0851529
frzb	15.724	-0.631535	0.437211	8.06605	0.0177206	0.0851829
LOC117939437	4.18148	2.57731	0.916682	8.06245	0.0177526	0.0853137
slc38a7	41.2342	0.368596	0.168036	8.06074	0.0177677	0.0853634
evpla	19.4629	-0.000553537	0.454546	8.05881	0.0177849	0.0854231
klhl17	67.6077	0.374689	0.172768	8.05594	0.0178104	0.0854786
sema3d	6.0724	0.925151	0.390184	8.05561	0.0178133	0.0854786
slit1a	182.326	0.179746	0.120635	8.05618	0.0178083	0.0854786
LOC117936341	102.276	-0.342957	0.121879	8.05482	0.0178204	0.0854786
LOC117937365	130.479	-0.00329445	0.116223	8.05487	0.01782	0.0854786
snapin	12.5114	-0.576873	0.436852	8.05198	0.0178457	0.0855772
znf292b	122.76	0.252557	0.089597	8.05072	0.017857	0.0856081
LOC117957505	9.48071	0.135709	0.391138	8.04748	0.0178859	0.0857239
hcst	2.21502	0.0908052	0.719867	8.04516	0.0179067	0.0857923
LOC117953790	56.2477	-0.216736	0.245189	8.04482	0.0179098	0.0857923
b3gnt7l	4.70206	0.705287	0.369646	8.0396	0.0179566	0.0859803
LOC117935175	6.997	-0.0422978	0.378152	8.03937	0.0179586	0.0859803
sephs3	189.337	0.09015	0.137273	8.03824	0.0179688	0.0860059
elmod1	82.4413	0.0745161	0.16706	8.03669	0.0179827	0.0860496
rbm25a	247.577	-0.200456	0.0751781	8.03562	0.0179924	0.0860725
LOC117949062	158.839	-1.15248	0.751401	8.03438	0.0180035	0.0861028
zgc.173742	128.923	0.0358634	0.122123	8.03346	0.0180117	0.0861192
ccdc28b	24.0796	-0.263915	0.197734	8.03127	0.0180315	0.0861906
vwc2	32.534	0.400662	0.255899	8.02889	0.018053	0.0862701
fam174b	109.921	0.125622	0.141968	8.0273	0.0180673	0.0863156
tpm1	2874.61	-1.82869	0.907232	8.01432	0.018185	0.0868547
LOC117951595	17.4168	-0.424242	0.224218	8.01275	0.0181993	0.0868558
cdkn2aipnl	65.3295	-0.406407	0.164123	8.01215	0.0182047	0.0868558
rab32a	19.3829	0.477892	0.237615	8.01355	0.018192	0.0868558
LOC117937091	13.7896	0.421341	0.236082	8.01242	0.0182022	0.0868558
prpf4	1075.09	-0.242037	0.102573	8.0023	0.0182946	0.0872619
oprd1b	13.7492	0.308498	0.380624	8.0013	0.0183038	0.0872624
LOC117949627	14.2166	-0.773615	0.301102	8.00122	0.0183045	0.0872624
doc2d	154.375	-0.134575	0.164393	7.99886	0.0183261	0.087342
LOC117940122	6.73677	0.828989	0.476295	7.99642	0.0183484	0.0874251
bcas1	355.642	-0.609783	0.276406	7.99462	0.018365	0.0874499
LOC117955760	4.99218	-0.69223	0.46798	7.99474	0.0183638	0.0874499
ptges3l	14.7198	-2.40244	1.27519	7.99426	0.0183683	0.0874499
ssbp1	49.363	0.107318	0.140987	7.98843	0.0184219	0.087682
fam20ca	51.1554	0.29121	0.153715	7.98582	0.018446	0.0877497
loxa	1.92369	-2.25808	1.05304	7.98605	0.0184438	0.0877497
LOC117945077	16.3143	0.0924394	0.28783	7.97768	0.0185212	0.0880722
smc1a	208.952	0.0865598	0.104752	7.97688	0.0185286	0.0880722
armc8	49.6675	0.0165069	0.177962	7.97693	0.0185281	0.0880722
col1a2	617.104	-1.77052	0.851982	7.97539	0.0185424	0.0881146
cnpy4	32.3744	-0.292605	0.173599	7.97258	0.0185685	0.0881915
golgb1	188.994	0.193206	0.0848131	7.97298	0.0185648	0.0881915
LOC117956911	1.79128	-1.24625	0.773778	7.97093	0.0185838	0.0882411
si.ch211.153b23.5	32.309	0.389918	0.208411	7.96615	0.0186282	0.0883947
ywhag1	428.347	0.0731461	0.114793	7.9668	0.0186222	0.0883947
LOC117935100	88.4058	0.0334747	0.126871	7.96586	0.018631	0.0883947
tgfb1a	3.78342	-0.276946	0.574534	7.96335	0.0186543	0.0884585
ebp	11.4968	-0.719005	0.302507	7.96344	0.0186535	0.0884585
wu.fb13g09	11.4794	-0.606382	0.410953	7.96095	0.0186768	0.0885189
LOC117935151	3.87088	0.51657	0.583357	7.96093	0.018677	0.0885189
lrrc2	35.1568	-0.955055	1.12726	7.95982	0.0186873	0.0885443
vegfab	42.5296	-0.0612884	0.216895	7.95722	0.0187117	0.0886363
LOC117935974	24.7156	-0.0504727	0.220808	7.95601	0.018723	0.0886664
dnajc16	117.085	0.143551	0.12048	7.95457	0.0187364	0.0886832
LOC117938516	38.9808	0.221752	0.167856	7.95459	0.0187362	0.0886832
si.ch211.156j16.1	7.39493	-0.803008	0.735191	7.95385	0.0187432	0.0886918
LOC117947493	28.8944	0.0996226	0.283164	7.94617	0.0188153	0.0889915
LOC117956991	2.4025	1.3091	0.651254	7.94604	0.0188165	0.0889915
LOC117944643	25.4043	0.347027	0.249488	7.93719	0.0189	0.0893627
hspbp1	107.453	-0.152132	0.122947	7.93562	0.0189149	0.0894093
uba5	118.458	0.0387472	0.0989262	7.92868	0.0189805	0.089696
si.dkey.242g16.2	9.24864	-1.03308	0.49548	7.92667	0.0189996	0.0897626
zgc.175214	113.003	-0.179727	0.119041	7.92589	0.019007	0.0897737
flvcr2b	11.5607	-0.633051	0.285474	7.92319	0.0190328	0.0898717
polr3g	12.4934	-0.492402	0.321048	7.9177	0.019085	0.0900947
LOC117951343	11.0852	-0.706031	0.289612	7.91606	0.0191007	0.0901446
bcl9l	95.2475	0.0778695	0.104405	7.9128	0.0191319	0.0901969
LOC117950450	6.37758	0.626597	0.366462	7.91424	0.0191181	0.0901969
sugt1	43.4101	-0.221214	0.145497	7.91319	0.0191282	0.0901969
mapre3a	153.248	0.130533	0.109635	7.91341	0.019126	0.0901969
hmgn3	199.306	-0.0355717	0.107308	7.91062	0.0191528	0.0902714
LOC117935013	26.2132	-1.72606	1.04469	7.90461	0.0192104	0.0905191
rangrf	8.19965	-0.122835	0.333574	7.90304	0.0192254	0.0905661
LOC117959660	11.1037	-0.45208	0.276655	7.89909	0.0192634	0.0907213
LOC117937103	330.271	0.136819	0.106163	7.89793	0.0192747	0.0907407
tjp1b	180.098	0.00403077	0.116491	7.89761	0.0192777	0.0907407
lhfpl5a	112.402	0.187291	0.129768	7.89618	0.0192915	0.0907819
acsf2	35.1063	-0.492366	0.200873	7.89499	0.0193029	0.0907985
LOC117941153	3.00859	-1.79144	0.660472	7.89476	0.0193052	0.0907985
flrt1a	34.8679	0.151343	0.14976	7.89375	0.019315	0.0908205
LOC117947294	39.4418	0.115746	0.160912	7.88927	0.0193583	0.0909849
itga3b	18.13	0.286338	0.24371	7.88908	0.0193601	0.0909849
sostdc1a	5.66421	-0.928723	0.371276	7.88855	0.0193652	0.090985
myo9b	3.86858	-0.208811	0.604452	7.88754	0.019375	0.0910071
psmd1	244.565	0.0578282	0.140839	7.88411	0.0194083	0.0911396
mlxip	12.4323	-0.263536	0.347886	7.88328	0.0194163	0.0911533
gpr155b	16.048	-0.22127	0.250528	7.88028	0.0194455	0.0912292
LOC117960443	68.891	-0.0966441	0.134202	7.88073	0.0194411	0.0912292
LOC117937171	2.72974	0.993673	0.568125	7.88004	0.0194478	0.0912292
LOC117946804	15.6065	-1.32998	0.81341	7.87606	0.0194865	0.0913656
rtraf	58.6473	-0.0652071	0.134568	7.87601	0.0194871	0.0913656
LOC117939526	43.0908	0.0315711	0.158919	7.87498	0.0194971	0.0913885
LOC117935726	68.4751	0.0692076	0.1625	7.87334	0.019513	0.0914392
vps37a	16.4348	-0.347736	0.226983	7.87245	0.0195218	0.0914404
map6a	46.1646	0.0812054	0.14819	7.87227	0.0195235	0.0914404
efhd1	150.518	0.260666	0.157657	7.86562	0.0195886	0.0917212
LOC117952765	3.01892	1.76821	0.706355	7.86457	0.0195989	0.0917212
LOC117953615	39.6107	-0.117612	0.181198	7.86493	0.0195954	0.0917212
bokb	18.8355	0.333329	0.371137	7.86346	0.0196097	0.0917482
LOC117939344	13.5314	0.791364	0.30492	7.86054	0.0196384	0.0918581
nphp4	12.3484	0.523493	0.248357	7.85947	0.0196489	0.0918831
glrx5	13.3204	0.0111138	0.28123	7.85076	0.0197347	0.0922603
gra	22.9092	0.636555	0.228919	7.84956	0.0197465	0.0922914
atmin	91.7216	0.0293448	0.151388	7.84602	0.0197814	0.0923757
zgc.101679	44.8018	-0.199105	0.218973	7.8446	0.0197955	0.0923757
cbfb	40.9335	0.391155	0.351859	7.8472	0.0197698	0.0923757
cltca	254.726	0.0574067	0.0905425	7.84477	0.0197938	0.0923757
trim46b	78.6244	0.0297186	0.150247	7.84537	0.0197879	0.0923757
brinp1	241.596	0.153967	0.133053	7.84467	0.0197948	0.0923757
frmpd1b	185.409	-0.111941	0.120473	7.84323	0.0198091	0.0924149
zgc.172282	57.4408	0.119498	0.160706	7.8426	0.0198153	0.0924198
LOC117960229	21.6981	-0.238938	0.268373	7.83584	0.0198824	0.0927086
fez2	5.12972	-0.173844	0.360811	7.83458	0.0198949	0.0927427
wasf1	55.8601	0.155983	0.192146	7.83292	0.0199115	0.0927956
mtus1a	78.717	-0.133151	0.166016	7.83164	0.0199242	0.0928306
robo4	107.901	0.10705	0.154943	7.83077	0.0199329	0.0928388
slc29a4	80.5477	0.0282956	0.145922	7.83042	0.0199363	0.0928388
LOC117945445	3.67016	1.24681	0.578848	7.82637	0.0199768	0.0929744
nsd1a	95.9693	0.11207	0.141165	7.82594	0.019981	0.0929744
LOC117938479	13.4095	-0.382958	0.291542	7.82672	0.0199732	0.0929744
suco	147.186	-0.174371	0.0967005	7.82462	0.0199943	0.0930118
gpsm1b	32.1844	0.197099	0.191944	7.82408	0.0199996	0.0930127
ccdc167	32.3163	-0.504921	0.180351	7.82197	0.0200208	0.0930866
comp	7.30384	-1.67783	0.788983	7.81902	0.0200503	0.0931999
fggy	16.367	0.228166	0.227005	7.81766	0.020064	0.0932392
fnbp1l	14.8062	-0.0862862	0.237146	7.81646	0.020076	0.0932401
dda1	128.753	-0.215843	0.0806674	7.81606	0.02008	0.0932401
prdx6	49.0973	-0.287987	0.181098	7.81658	0.0200748	0.0932401
kif19	18.3186	0.00290086	0.244812	7.81556	0.0200851	0.0932401
si.ch211.146m13.3	76.9041	0.0730087	0.136958	7.81021	0.0201389	0.0934095
hspb6	28.6572	-0.551705	1.09373	7.80948	0.0201462	0.0934095
rprd2b	155.025	0.161392	0.0893161	7.80933	0.0201477	0.0934095
mitd1	9.87106	0.680586	0.265405	7.80984	0.0201425	0.0934095
tbx18	9.17181	0.39837	0.427181	7.81134	0.0201275	0.0934095
kcng3	16.6285	0.229718	0.22887	7.80742	0.0201669	0.0934746
pex1	31.4066	-0.349363	0.163856	7.80684	0.0201728	0.0934775
lpar2b	16.6971	0.211632	0.327647	7.8044	0.0201974	0.0935338
LOC117943045	58.1773	-0.00850764	0.169331	7.80409	0.0202006	0.0935338
rassf6	7.55135	-0.798872	0.350415	7.80408	0.0202006	0.0935338
ptprz1a	7.87913	0.661019	0.341978	7.80319	0.0202097	0.0935515
prss56	7.50694	-0.872384	0.350004	7.79917	0.0202503	0.0937154
rfx1b	50.3291	0.58179	0.229353	7.79798	0.0202623	0.0937225
LOC117945075	412.213	0.135603	0.191581	7.7984	0.0202581	0.0937225
LOC117956992	95.2077	0.170709	0.110299	7.79526	0.0202899	0.0938258
LOC117955358	23.3035	-0.128415	0.25076	7.79432	0.0202995	0.0938456
LOC117959735	59.7259	-0.65657	0.250913	7.79118	0.0203314	0.0939689
LOC117955769	57.3003	-0.340607	0.14865	7.78967	0.0203468	0.0939914
zgc.153867	222.908	-0.252482	0.12635	7.79003	0.0203431	0.0939914
LOC117945826	115.723	0.133889	0.154378	7.78866	0.0203569	0.0940142
mier3b	36.3095	0.183068	0.149892	7.78703	0.0203736	0.0940669
LOC117946759	20.0308	-2.30245	1.11097	7.78571	0.0203871	0.0941047
nup210	22.6655	-0.60407	0.223983	7.78376	0.020407	0.0941722
hpdl	21.8191	-0.109757	0.196995	7.78277	0.0204171	0.0941947
tgfbr3	38.4894	0.207903	0.305006	7.77846	0.0204611	0.0943733
ccsapb	9.60039	0.507526	0.320999	7.77737	0.0204722	0.0943759
LOC117953863	217.103	0.0505078	0.0892286	7.77782	0.0204676	0.0943759
LOC117951930	13.8284	0.474299	0.239351	7.77664	0.0204798	0.0943863
LOC117942350	4.33102	1.33912	0.493558	7.7756	0.0204904	0.0944111
fmn2b	40.213	0.366975	0.19391	7.7707	0.0205406	0.094618
cacna1da	266.344	-0.0490552	0.129582	7.76877	0.0205604	0.0946849
nr2e1	17.2481	0.431525	0.350623	7.7675	0.0205735	0.0946975
dusp27	52.4283	-0.581606	0.837766	7.76748	0.0205738	0.0946975
LOC117954739	313.171	-0.0134025	0.0831609	7.7654	0.0205951	0.0947289
LOC117957695	118.043	0.169556	0.143579	7.76527	0.0205965	0.0947289
otx1	86.7922	0.0998369	0.232724	7.76548	0.0205943	0.0947289
LOC117955562	44.0599	-0.0101868	0.190663	7.76086	0.0206419	0.0949136
LOC117941800	107.955	-0.238571	0.167808	7.75976	0.0206533	0.0949172
fam149b1	50.7181	-0.0082803	0.148607	7.76016	0.0206492	0.0949172
amotl2b	21.5608	-0.15103	0.39196	7.75867	0.0206646	0.0949445
arl6ip4	46.445	-0.164946	0.154048	7.75788	0.0206727	0.0949576
cabin1	93.3509	0.322633	0.146743	7.75575	0.0206948	0.0950343
fgf8b	8.08298	0.47856	0.325557	7.75314	0.0207218	0.0951338
hoxa3a	5.5571	-0.854806	0.584408	7.75187	0.0207349	0.0951699
hmx3a	22.9483	0.366661	0.290035	7.75118	0.0207421	0.0951784
treh	3.2449	-0.270681	0.520384	7.75043	0.0207499	0.0951898
ctnna2	137.906	0.0416355	0.110532	7.74648	0.0207908	0.0952554
gcn1	76.7917	-0.172756	0.182038	7.74695	0.020786	0.0952554
LOC117946593	44.7721	-0.030795	0.187565	7.74699	0.0207856	0.0952554
col9a2	49.4165	-0.396787	0.227362	7.74685	0.0207871	0.0952554
wipi1	90.7634	-0.0619481	0.109936	7.74816	0.0207734	0.0952554
cmya5	53.858	-1.29442	0.95659	7.74348	0.0208222	0.0953745
nop58	117.825	0.0112721	0.194729	7.74119	0.0208459	0.095459
usp14	93.1758	0.0682255	0.203996	7.739	0.0208688	0.0954904
map2k2b	103.997	0.0789443	0.102388	7.73957	0.0208628	0.0954904
slc7a14a	10.3759	0.697343	0.288204	7.73924	0.0208663	0.0954904
LOC117942263	2.12682	-0.811283	1.16884	7.73424	0.0209186	0.095498
magi1b	83.0436	-0.0743962	0.163161	7.73469	0.0209139	0.095498
LOC117946330	30.1841	0.315207	0.198018	7.73768	0.0208826	0.095498
LOC117947058	27.0862	-0.449878	0.180787	7.73446	0.0209162	0.095498
gpm6aa	787.917	0.04399	0.162453	7.73483	0.0209124	0.095498
mpz	4749.75	-0.747489	0.300022	7.73832	0.0208759	0.095498
trpc4a	46.5265	0.113168	0.158891	7.73457	0.0209151	0.095498
rnf113a	57.9795	-0.120464	0.140848	7.73454	0.0209154	0.095498
ryr2a	271.411	0.228053	0.155239	7.73438	0.0209171	0.095498
zgc.195001	127.221	-2.08852	1.01546	7.73322	0.0209292	0.0955222
LOC117935603	21.7118	0.89906	0.401176	7.73226	0.0209392	0.0955436
stn1	5.08869	0.4082	0.452313	7.73055	0.0209571	0.0955764
nop10	95.9543	0.0484716	0.141252	7.73092	0.0209533	0.0955764
LOC117946110	15.3025	-0.354143	0.234469	7.72971	0.020966	0.0955926
LOC117956292	3.60906	-0.272141	0.589973	7.72775	0.0209865	0.0956617
LOC117946698	77.5155	-0.319141	0.15808	7.72593	0.0210056	0.0956926
thyn1	12.2113	-0.160312	0.341096	7.72422	0.0210236	0.0956926
rubcnl	6.16788	0.0273179	0.471575	7.7259	0.021006	0.0956926
s100z	6.88819	1.16574	0.496378	7.72429	0.0210229	0.0956926
nt5e	8.94826	-0.0574638	0.299772	7.72531	0.0210121	0.0956926
usp42	57.425	-0.113206	0.128536	7.72405	0.0210254	0.0956926
c24h7orf57	620.631	0.0649335	0.136703	7.71978	0.0210704	0.0958728
slc12a1	7.938	0.551681	0.326018	7.71734	0.021096	0.0959407
c21h16orf91	39.5851	0.198027	0.218204	7.71766	0.0210926	0.0959407
pgpep1l	78.2781	0.250867	0.126757	7.71622	0.0211079	0.0959704
lbx2	7.99764	-0.471955	0.506063	7.71262	0.0211459	0.096048
hyou1	59.5698	0.345049	0.144315	7.71375	0.021134	0.096048
necap1	2.86869	0.656953	0.50933	7.71257	0.0211465	0.096048
cacna1aa	661.178	-0.0158491	0.115199	7.71301	0.0211418	0.096048
LOC117955344	6.94382	-0.218408	0.374612	7.70897	0.0211846	0.0961966
LOC117947506	2.82967	0.913187	0.520499	7.70802	0.0211945	0.0962175
LOC117953574	2.33676	0.804831	0.530118	7.7063	0.0212128	0.0962758
ephb2b	102.077	0.000754977	0.128256	7.70539	0.0212225	0.0962954
LOC117940359	3.9227	1.13938	0.477698	7.70436	0.0212334	0.0963204
si.dkey.91i10.2	16.2088	0.566589	0.237157	7.6951	0.021332	0.0967433
dgkb	48.6448	-0.205511	0.166069	7.6927	0.0213575	0.0968099
si.zfos.1056e6.1	3.99729	-0.358605	0.521092	7.69304	0.021354	0.0968099
LOC117952776	30.9482	0.401093	0.162258	7.6901	0.0213853	0.0969115
mrrf	1.95655	-1.52907	0.674797	7.68805	0.0214073	0.0969862
LOC117942176	82.3721	0.333617	0.16845	7.68711	0.0214173	0.0970072
si.ch211.136a13.1	9.65039	-0.750773	0.331047	7.68614	0.0214277	0.0970295
LOC117947405	102.167	-1.0667	1.27058	7.68459	0.0214443	0.0970583
dgkh	114.792	0.179366	0.156537	7.68454	0.0214449	0.0970583
sall3b	19.6058	0.202616	0.210643	7.68311	0.0214602	0.0971029
tp53bp1	163.472	0.155202	0.104491	7.68047	0.0214885	0.0972066
ccnk	85.3657	-0.0621738	0.103423	7.67667	0.0215295	0.0973672
dnajc25	23.8969	-0.491558	0.219436	7.67481	0.0215495	0.097433
faxcb	36.5837	0.0127199	0.254779	7.6709	0.0215916	0.0975989
LOC117937515	209.287	0.13258	0.0867033	7.66875	0.0216149	0.0976794
LOC117953582	78.6795	0.0470529	0.153738	7.66402	0.0216661	0.0978859
LOC117951098	17.4589	-0.113069	0.286049	7.66246	0.021683	0.0979196
fam135a	70.5845	-0.19035	0.11617	7.66232	0.0216845	0.0979196
X1.Mar	6.6431	-0.154713	0.327752	7.65972	0.0217127	0.0979481
herpud2	113.689	-0.020883	0.188621	7.66084	0.0217005	0.0979481
gpr101	5.14316	0.344059	0.354648	7.66012	0.0217083	0.0979481
fam163ba	127.032	0.24199	0.263624	7.65989	0.0217109	0.0979481
psmc5	101.138	-0.103897	0.195822	7.65741	0.0217378	0.0980365
LOC117956628	223.992	0.137071	0.101639	7.65481	0.021766	0.098139
stxbp3	77.1626	-0.256134	0.146452	7.65316	0.021784	0.0981954
LOC117939403	9.32419	-1.05559	1.05517	7.65148	0.0218023	0.0982534
LOC117954895	8.78126	0.306424	0.416017	7.64938	0.0218252	0.0983318
LOC117941745	5.15803	1.14492	0.450754	7.64406	0.0218834	0.098414
myl6	149.323	0.0507452	0.116343	7.64489	0.0218743	0.098414
LOC117950898	2.77251	-1.28372	0.620557	7.6464	0.0218578	0.098414
gria2b	480.037	0.0275759	0.157011	7.64511	0.0218719	0.098414
grb2b	44.5555	-0.0555426	0.142506	7.64368	0.0218875	0.098414
igfals	1.66593	2.14617	0.834163	7.64387	0.0218854	0.098414
LOC117961151	23.5944	-0.600496	0.226452	7.64555	0.021867	0.098414
LOC117936274	2501.2	-1.81809	1.16757	7.64606	0.0218615	0.098414
hdac5	14.794	0.369263	0.253472	7.64292	0.0218958	0.0984264
si.ch211.87j1.4	93.0001	-0.0213736	0.148077	7.63715	0.0219591	0.0986826
LOC117951853	38.5318	0.0416895	0.172918	7.63621	0.0219693	0.0986826
sox11a	102.163	-0.31399	0.140695	7.63647	0.0219666	0.0986826
LOC117954225	15.6253	0.37915	0.273683	7.63511	0.0219814	0.0987122
LOC117946771	20.1754	0.765054	0.29314	7.6343	0.0219904	0.0987275
LOC117949901	51.3843	-0.217772	0.164903	7.63251	0.02201	0.098791
islr2	244.088	0.206968	0.226258	7.63132	0.0220231	0.098825
prkag1	84.4201	-0.168464	0.133811	7.63054	0.0220318	0.098839
pcdh10a	38.3685	0.345537	0.184979	7.62806	0.0220591	0.0989367
plk2b	69.2794	0.113307	0.178792	7.62716	0.022069	0.0989563
LOC117952858	4.69225	-1.03787	0.405007	7.62587	0.0220833	0.0989957
erich3	125.384	0.208741	0.152577	7.6245	0.0220984	0.0990385
endouc	43.8776	0.0687816	0.321959	7.62106	0.0221365	0.0991843
slc38a5a	3.98681	-0.465279	0.458045	7.61891	0.0221602	0.0992659
zbbx	12.1981	0.135378	0.285618	7.61727	0.0221784	0.0993225
LOC117952622	26.3801	0.484149	0.295055	7.6139	0.0222158	0.0994241
LOC117947306	2.8872	-0.586595	0.870517	7.61412	0.0222133	0.0994241
dnm3b	27.5062	0.330225	0.216005	7.6133	0.0222225	0.0994241
LOC117936319	7.0296	-0.426054	0.343296	7.61322	0.0222234	0.0994241
LOC117959540	9.70545	0.0283569	0.404824	7.61166	0.0222407	0.0994345
irf2bp2a	381.042	0.192316	0.128337	7.61151	0.0222424	0.0994345
enah	199.109	-0.133456	0.102485	7.61247	0.0222317	0.0994345
mapre1b	105.285	-0.341964	0.128927	7.60956	0.0222641	0.0995069
LOC117949784	6.9091	0.374623	0.397077	7.6082	0.0222792	0.0995495
LOC117949972	39.9263	-0.361999	0.171867	7.60543	0.0223102	0.0996628
rdh10a	63.9843	0.104275	0.164084	7.60306	0.0223366	0.099756
LOC117957153	52.9374	0.320032	0.169561	7.59731	0.0224009	0.100018
dbnlb	60.0169	0.420634	0.169611	7.5943	0.0224346	0.100098
LOC117949150	18.9351	0.440693	0.233297	7.59323	0.0224466	0.100098
LOC117951270	29.4095	0.273721	0.173853	7.59379	0.0224403	0.100098
LOC117953477	3.97984	1.15626	0.490523	7.59342	0.0224445	0.100098
LOC117962059	11.4575	-1.24905	0.961895	7.59453	0.022432	0.100098
naxe	13.7098	-0.208355	0.259745	7.59027	0.0224799	0.100196
clmn	128.302	0.252987	0.184629	7.5907	0.022475	0.100196
xirp2a	278.401	-1.00567	1.06679	7.58975	0.0224858	0.100197
LOC117943172	34.6631	0.305008	0.160361	7.58843	0.0225005	0.100221
epd	11478.7	0.257654	0.203948	7.58827	0.0225024	0.100221
tac1	184.732	0.100931	0.219928	7.58677	0.0225193	0.100271
si.ch211.10a23.2	115.9	0.0905061	0.122966	7.58555	0.022533	0.100308
ush1c	20.5181	0.776777	0.310949	7.58427	0.0225475	0.100347
plaa	45.5661	-0.122246	0.184362	7.58322	0.0225593	0.100374
si.ch211.136m16.8	54.8302	-0.143413	0.233647	7.58053	0.0225896	0.100484
miip	19.9669	-0.383139	0.20733	7.57591	0.0226418	0.100649
tmem67	22.9796	0.202181	0.196062	7.57601	0.0226407	0.100649
ccnc	28.9832	-0.475796	0.179062	7.57577	0.0226434	0.100649
LOC117955244	122.118	-0.0855445	0.358404	7.5739	0.0226646	0.100718
sypl1	40.4628	-0.272927	0.165732	7.57299	0.0226749	0.100739
rx3	3.1252	0.12058	0.58025	7.56379	0.0227795	0.101178
b3glcta	62.0736	-0.291	0.118119	7.56087	0.0228127	0.101301
LOC117956334	66.8913	-0.466876	0.206397	7.55877	0.0228367	0.101382
c19h4orf54	16.0064	-0.99057	0.774337	7.55538	0.0228755	0.101529
LOC117958609	3.11241	-1.14795	0.934564	7.55279	0.0229051	0.101635
pabpn1l	16.8608	-0.167034	0.268362	7.55025	0.0229342	0.101638
mms22l	3.79982	-0.262866	0.397201	7.55161	0.0229186	0.101638
si.ch211.13f8.1	11.9103	0.105048	0.268921	7.55071	0.022929	0.101638
LOC117961423	63.9513	-2.05392	1.51299	7.55153	0.0229195	0.101638
nrd1a	80.7196	0.10658	0.122091	7.55027	0.022934	0.101638
zgc.136908	137.382	-2.2993	1.0916	7.54628	0.0229798	0.10179
b3galnt2	48.7452	0.152543	0.149628	7.54655	0.0229767	0.10179
LOC117945441	21.0154	0.0384083	0.668118	7.54057	0.0230454	0.102005
cav1	47.1263	-0.297444	0.262337	7.54075	0.0230434	0.102005
gnb5a	95.0303	-0.0878678	0.147839	7.54082	0.0230426	0.102005
LOC117939380	23.5228	0.406598	0.251104	7.53928	0.0230604	0.102045
cpne7	21.5669	0.429544	0.309693	7.53681	0.0230889	0.102132
srrm4	61.2796	-0.00657284	0.174694	7.53611	0.023097	0.102132
LOC117954667	2.42895	1.40254	0.578742	7.53626	0.0230952	0.102132
haus7	11.4177	-0.824254	0.525334	7.53468	0.0231135	0.10218
insrb	38.6016	0.487173	0.224553	7.53156	0.0231496	0.102314
lrrc4.2	106.837	0.0126017	0.144171	7.52978	0.0231701	0.102379
LOC117958008	228.011	-2.28213	1.07477	7.52586	0.0232156	0.102555
LOC117956257	1876.98	-0.037867	0.095585	7.52445	0.0232319	0.102601
LOC117949758	12.6419	-0.0498754	0.325982	7.52284	0.0232507	0.102659
gpn2	44.2152	-0.346679	0.148253	7.52172	0.0232637	0.102691
cav3	32.1102	-2.86359	1.31245	7.51875	0.0232983	0.102768
sf3b3	71.0302	-0.0387553	0.112355	7.51898	0.0232957	0.102768
rilpl1	17.5119	0.576509	0.277356	7.51932	0.0232916	0.102768
LOC117935604	34.9094	-0.0992512	0.172069	7.51748	0.0233131	0.102808
cgas	33.9269	0.325415	0.229829	7.5169	0.0233199	0.102812
eml3	5.54927	0.19172	0.402141	7.51519	0.0233398	0.102875
c8h15orf61	6.91282	0.0774821	0.373274	7.51425	0.0233507	0.102897
galns	13.375	-0.0344155	0.297131	7.51182	0.0233791	0.102997
arl8bb	8.57977	-0.345593	0.344554	7.50922	0.0234095	0.103106
LOC117959643	33.1252	0.253579	0.223685	7.50798	0.0234242	0.103128
elk3	8.85001	0.513357	0.342705	7.5078	0.0234262	0.103128
LOC117943576	64.2815	-0.263508	0.159724	7.50488	0.0234604	0.103254
zgc.92907	13.9866	-0.557077	0.271723	7.50235	0.0234901	0.103359
LOC117940599	10.6998	0.480589	0.327444	7.5016	0.0234989	0.103372
zgc.100829	31.9018	0.148962	0.24009	7.5007	0.0235095	0.103393
srpra	111.519	0.100526	0.10404	7.49709	0.023552	0.103555
LOC117957743	73.9696	0.0582812	0.168999	7.49631	0.0235612	0.10357
yif1a	36.2572	-0.152947	0.17638	7.49311	0.0235989	0.10371
sox21b	151.496	-0.0645003	0.180034	7.49235	0.0236078	0.103724
appb	365.613	0.118573	0.12196	7.49036	0.0236313	0.103801
LOC117954877	234.735	0.026934	0.179003	7.48942	0.0236425	0.103825
LOC117960478	134.459	-0.135108	0.166757	7.48605	0.0236824	0.103974
cdr2l	75.0504	-0.056365	0.154224	7.48112	0.0237408	0.104206
gadd45bb	21.1949	-0.0644824	0.387901	7.47673	0.0237929	0.104409
abraa	2.76569	-1.48827	1.1126	7.47473	0.0238167	0.104477
tnfsf13b	22.037	-0.33362	0.203215	7.47444	0.0238203	0.104477
rec114	148.951	0.254678	0.169121	7.47067	0.0238652	0.104498
phf20a	213.451	0.000519997	0.072884	7.4702	0.0238707	0.104498
inka1b	6.67732	-0.148467	0.396547	7.47294	0.0238381	0.104498
stard3	48.2524	0.381603	0.141995	7.47067	0.0238652	0.104498
LOC117960742	6.20844	-0.998538	0.368803	7.46964	0.0238775	0.104498
LOC117961038	4183.06	-0.544268	0.213542	7.46973	0.0238764	0.104498
eif2s1b	94.9625	-0.129797	0.119139	7.47134	0.0238572	0.104498
mtfr1	31.1344	-0.428664	0.160219	7.47031	0.0238695	0.104498
LOC117939155	5.11135	-0.853626	0.698146	7.47308	0.0238364	0.104498
txn	6.42136	-0.922573	0.364736	7.46861	0.0238897	0.104526
LOC117937619	37.7264	0.516975	0.287171	7.46704	0.0239085	0.104582
zmat3	20.9585	0.264977	0.21295	7.4661	0.0239198	0.104606
LOC117939279	32.9111	0.0726817	0.172373	7.46549	0.0239271	0.104612
tars1	61.1507	-0.290218	0.128126	7.46337	0.0239525	0.104647
LOC117934616	38.5927	0.108387	0.197053	7.46419	0.0239427	0.104647
zdhhc23b	27.3889	0.00995965	0.201233	7.46346	0.0239514	0.104647
apobec2a	17.3337	-3.58929	1.41928	7.45963	0.0239972	0.104816
LOC117949130	18.7448	-0.379691	0.354769	7.45631	0.0240372	0.104965
LOC117939754	27.4645	0.208666	0.229465	7.45386	0.0240666	0.105068
cracd	51.7179	0.0628338	0.180991	7.4524	0.0240842	0.105119
cacng3b	49.3355	0.000320627	0.153682	7.45141	0.0240961	0.105134
atp2a1l	16848	-2.14744	1.2048	7.45114	0.0240994	0.105134
bmerb1	158.306	-0.101416	0.128844	7.44784	0.0241392	0.105165
LOC117945442	3.40323	1.14924	0.492312	7.44922	0.0241225	0.105165
LOC117949256	12.2453	0.102119	0.252637	7.44762	0.0241418	0.105165
c11h2orf76	33.1298	-0.23171	0.183012	7.44831	0.0241335	0.105165
LOC117955636	47.2385	0.277728	0.184101	7.44992	0.0241141	0.105165
capn5b	26.6773	0.433046	0.259766	7.44906	0.0241244	0.105165
LOC117947076	2360.72	0.0843444	0.130167	7.44646	0.0241558	0.105201
itsn2a	35.8255	-0.213795	0.14815	7.44524	0.0241705	0.105239
LOC117935911	2.62392	-0.307057	0.996834	7.44124	0.0242189	0.105337
grik4	24.1799	0.395452	0.19512	7.44127	0.0242186	0.105337
fgf13b	61.5929	-0.177374	0.193831	7.44095	0.0242225	0.105337
LOC117936871	171.886	-1.23107	1.22727	7.44102	0.0242216	0.105337
magi2a	223.307	0.0513649	0.0802335	7.44218	0.0242076	0.105337
LOC117944449	156.577	0.112247	0.133036	7.43999	0.024234	0.105362
cep70	15.4137	0.633946	0.238849	7.43684	0.0242723	0.105503
LOC117938639	36.5842	-0.267568	0.240438	7.43611	0.0242811	0.105515
usp49	55.8535	-0.292994	0.121338	7.43515	0.0242928	0.10554
LOC117943730	52.5013	0.26076	0.185561	7.43462	0.0242993	0.105543
LOC117952263	2.97123	0.192754	0.51377	7.4338	0.0243092	0.10556
tmem182a	161.899	-1.96078	1.18563	7.43218	0.0243289	0.105563
LOC117936848	39.3364	-0.353925	0.169181	7.43195	0.0243317	0.105563
zgc.194990	41.2037	-0.066452	0.187052	7.43201	0.024331	0.105563
LOC117941465	5.36056	-0.4114	0.425769	7.4318	0.0243335	0.105563
il10rb	23.603	0.511333	0.240675	7.43043	0.0243503	0.10561
LOC117945595	143.523	-0.274437	0.199259	7.42619	0.0244019	0.105809
smtnl1	39.9335	-1.08144	1.3163	7.42468	0.0244203	0.105837
zgc.101810	7.1343	-1.20505	0.640507	7.42476	0.0244193	0.105837
ubac2	25.2737	-0.162565	0.197116	7.42378	0.0244313	0.105859
cort	185.744	0.157812	0.231764	7.42279	0.0244434	0.105886
dnajc1	55.0631	-0.124689	0.128527	7.42042	0.0244724	0.105986
LOC117949170	67.2292	-0.288965	0.137181	7.41391	0.0245521	0.106305
ap1s2	15.1824	-0.568525	0.236714	7.41225	0.0245726	0.106368
steap4	39.7713	-1.03804	0.774932	7.40997	0.0246005	0.106445
LOC117935922	24.9794	-1.47872	0.861588	7.40983	0.0246023	0.106445
parvb	79.5897	-0.125447	0.143912	7.40926	0.0246093	0.10645
LOC117960532	145.725	-2.50582	1.2324	7.40676	0.0246401	0.106557
LOC117939321	2.40336	0.609772	0.51213	7.40468	0.0246658	0.106642
LOC117958598	26.2089	0.497199	0.264993	7.40257	0.0246918	0.106729
hwa	2.93186	0.59102	0.719648	7.4016	0.0247038	0.106755
LOC117936123	536.17	-1.80762	1.12335	7.40109	0.02471	0.106756
LOC117951275	7.58284	0.156031	0.290226	7.39783	0.0247504	0.106879
si.dkeyp.72e1.9	7.40108	-0.0990207	0.362773	7.39817	0.0247462	0.106879
pou1f1	9.98156	1.72679	1.03621	7.39675	0.0247637	0.106911
gap43	989.858	0.161912	0.138533	7.39428	0.0247943	0.106983
ift172	35.3296	0.0617948	0.190985	7.39395	0.0247984	0.106983
LOC117937355	12.8051	0.651034	0.255139	7.39401	0.0247976	0.106983
LOC117936762	10.1732	-0.786087	0.430285	7.3911	0.0248338	0.10711
plppr1	18.716	0.0627474	0.188246	7.38978	0.0248503	0.107155
tlnrd1	24.355	-0.263525	0.207125	7.38798	0.0248726	0.107225
LOC117935074	83.7275	-0.189179	0.178045	7.38638	0.0248925	0.107285
nanos1	102.969	-0.209375	0.151681	7.38511	0.0249083	0.107323
LOC117934720	17.2115	-0.232271	0.224311	7.38473	0.0249131	0.107323
col1a1b	504.73	-1.69904	0.853076	7.38419	0.0249198	0.107325
pcsk2	117.898	0.0800594	0.18241	7.3826	0.0249395	0.107385
LOC117952796	3.8199	0.994476	0.530726	7.37711	0.0250081	0.107654
cyldb	3.51049	-0.719733	0.592247	7.37268	0.0250636	0.107855
igf2b	90.8935	0.400546	0.162881	7.37243	0.0250667	0.107855
kcnip1b	95.0845	0.013726	0.160557	7.3713	0.0250809	0.107864
LOC117941293	92.593	0.120765	0.116502	7.37136	0.0250801	0.107864
tbc1d24	43.0107	0.189715	0.173531	7.36486	0.0251618	0.108185
tmco3	6.20284	0.349061	0.346832	7.36273	0.0251885	0.108248
akap12a	163.116	-0.361236	0.179253	7.36313	0.0251835	0.108248
si.ch73.12o23.1	72.7432	0.376667	0.142139	7.35992	0.025224	0.108349
cpamd8	7.52491	0.0265849	0.314713	7.36027	0.0252196	0.108349
ramp1	72.9861	0.06219	0.233869	7.3567	0.0252646	0.108497
gnai1	137.508	0.0632278	0.109921	7.35283	0.0253136	0.108681
hmgb2a	173.797	-0.0896123	0.130269	7.34887	0.0253637	0.108836
pcnx2	166.118	0.107629	0.133485	7.34855	0.0253678	0.108836
tfam	20.7606	0.162784	0.210523	7.34871	0.0253658	0.108836
LOC117955709	110.2	0.155194	0.12795	7.34482	0.0254151	0.108987
tyms	10.7455	-0.36235	0.296703	7.34491	0.025414	0.108987
mrpl16	48.2058	-0.0144508	0.172917	7.34045	0.0254708	0.109199
plekha6	285.596	0.377806	0.172457	7.33954	0.0254824	0.109222
LOC117944570	2.18771	-0.268133	0.829392	7.33896	0.0254897	0.109228
LOC117961157	1.77617	0.27564	0.76971	7.33552	0.0255337	0.10939
smn1	68.9847	-0.312908	0.126725	7.33472	0.0255438	0.109407
LOC117935757	180.914	0.036148	0.124456	7.33406	0.0255522	0.109417
sharpin	35.9647	0.344951	0.140498	7.33326	0.0255625	0.109435
fam160a1a	1.77937	-0.459937	0.866788	7.32955	0.0256099	0.109559
LOC117943090	128.185	0.107345	0.10845	7.32998	0.0256044	0.109559
LOC117938548	45.2321	0.460008	0.173529	7.32967	0.0256084	0.109559
LOC117945802	13.924	-0.591965	0.231841	7.32811	0.0256283	0.109612
oxnad1	23.1601	-0.389502	0.22589	7.3261	0.0256542	0.109696
psmd2	478.035	0.21216	0.177292	7.32545	0.0256625	0.109705
cry3a	49.2617	0.266774	0.169186	7.32427	0.0256777	0.109744
wbp2	196.801	0.0169041	0.103491	7.32278	0.0256967	0.109799
alkbh5	20.5378	-0.271159	0.250706	7.31997	0.0257329	0.109883
LOC117942798	14.748	-0.0594928	0.453433	7.31981	0.0257349	0.109883
spega	570.046	0.255598	0.130692	7.32066	0.0257241	0.109883
elovl4a	262.42	-0.113312	0.154224	7.31485	0.0257989	0.110129
fgfbp3	132.966	0.135451	0.190423	7.3144	0.0258046	0.110129
prkg3	11.5715	0.0131645	0.311274	7.31043	0.025856	0.110321
si.ch1073.174d20.2	54.5084	-0.235797	0.195465	7.30943	0.0258689	0.110324
ap2a1	15.2712	0.421316	0.214661	7.30973	0.025865	0.110324
LOC117947150	120.638	0.152002	0.130939	7.30779	0.02589	0.110388
agrn	523.304	0.0714077	0.121424	7.30595	0.0259139	0.110437
LOC117957845	7.01777	-0.187362	0.383424	7.30629	0.0259095	0.110437
ppifb	53.1058	0.045504	0.236111	7.30478	0.0259292	0.110475
gnao1b	271.976	-0.0516606	0.142696	7.30391	0.0259404	0.110497
LOC117955299	35.6789	-0.0980573	0.204062	7.30022	0.0259883	0.110675
preb	29.1828	-0.30287	0.174745	7.2985	0.0260106	0.110743
rps19	1434.95	-0.556877	0.372607	7.29618	0.0260408	0.110819
cfl1	2347.41	0.132675	0.135036	7.29636	0.0260384	0.110819
LOC117941021	2.51199	1.49418	0.645833	7.29544	0.0260504	0.110834
adpgk	24.9446	-0.202395	0.21375	7.29214	0.0260935	0.11099
tsc1a	44.8392	0.115089	0.266596	7.29154	0.0261013	0.110997
cfd	6.43457	-0.451939	0.47453	7.29103	0.026108	0.110999
LOC117955965	34.9005	-0.783499	0.432116	7.29038	0.0261165	0.111009
ip6k2b	299.519	-0.0240305	0.102241	7.28894	0.0261353	0.111035
LOC117957467	2.44553	0.411686	0.57348	7.28849	0.0261412	0.111035
LOC117960869	31.991	-0.203499	0.398447	7.28915	0.0261325	0.111035
si.dkey.237i9.8	11.9253	-0.114762	0.421366	7.28764	0.0261523	0.111056
LOC117936859	6.22404	-0.0910153	0.384962	7.28627	0.0261702	0.111105
LOC117958373	25254.3	-2.27815	1.1893	7.27738	0.0262867	0.111574
impact	17.1699	-0.176108	0.374596	7.27517	0.0263158	0.11167
si.ch211.234p6.5	61.0168	-0.302655	0.488103	7.27243	0.0263519	0.111797
cry2	35.6717	0.157187	0.178737	7.26916	0.0263951	0.111954
LOC117950902	7.42457	-0.534783	0.655924	7.26684	0.0264256	0.112033
rangap1b	29.9809	0.141087	0.221501	7.2668	0.0264262	0.112033
fyco1a	32.9322	0.179639	0.246328	7.2647	0.0264539	0.112124
LOC117935087	19.8503	0.625266	0.233342	7.26414	0.0264614	0.112129
tesca	33.1928	-0.164641	0.188013	7.26062	0.0265079	0.112299
sptssa	67.5879	-0.220408	0.135259	7.25985	0.0265181	0.112316
si.dkey.28b4.8	212.553	-0.222245	0.120965	7.25786	0.0265445	0.112374
gcdha	54.3209	0.138988	0.223493	7.25816	0.0265406	0.112374
bola3	58.7477	-0.149788	0.126598	7.25723	0.026553	0.112384
LOC117958371	45.3299	-0.0175953	0.184307	7.2558	0.0265719	0.112437
pou3f1	85.2687	-0.100026	0.186985	7.25366	0.0266003	0.112531
cog1	20.7108	-0.273196	0.242304	7.25263	0.0266141	0.112562
bcl9	50.5917	0.192509	0.130858	7.25155	0.0266285	0.112597
si.ch211.239f4.1	39.8585	0.0488904	0.173076	7.25094	0.0266366	0.112604
lcor	71.2753	0.32451	0.139802	7.24939	0.0266572	0.112638
hibadhb	113	-0.033116	0.15391	7.24847	0.0266695	0.112638
LOC117953397	45.6178	-0.148083	0.3143	7.24845	0.0266698	0.112638
cacng5b	31.3877	0.680148	0.320555	7.24892	0.0266636	0.112638
spi1a	12.745	0.71523	0.364711	7.24552	0.0267089	0.112667
LOC117950359	86.0168	0.0539749	0.154725	7.24511	0.0267144	0.112667
si.ch211.168f7.5	36.8998	0.427082	0.174423	7.24572	0.0267062	0.112667
arhgef7a	8.8912	0.184478	0.302358	7.24588	0.026704	0.112667
LOC117935367	13.8018	0.208452	0.243031	7.24559	0.0267079	0.112667
fbxo45	139.484	-0.107232	0.131893	7.24697	0.0266894	0.112667
si.ch211.57n23.1	4.92032	-1.09805	0.437017	7.24338	0.0267375	0.112738
nr4a1	25.511	-0.687845	0.636133	7.24222	0.026753	0.112776
LOC117939236	74.8045	0.257787	0.188491	7.23957	0.0267884	0.112899
si.ch211.149e23.4	2.3127	-1.53629	0.851529	7.23771	0.0268133	0.112951
LOC117955458	65.5212	0.0671237	0.492067	7.23773	0.0268131	0.112951
ccdc170	6.04508	-0.220297	0.393615	7.23702	0.0268226	0.112963
rab5ab	120.826	-0.165447	0.112496	7.23453	0.0268561	0.113059
LOC117956049	5.85604	-0.445472	0.434331	7.23439	0.0268579	0.113059
rrp9	27.952	-0.315719	0.191796	7.2329	0.0268779	0.113069
bod1l1	178.491	0.241233	0.110833	7.23232	0.0268857	0.113069
jag1b	39.0243	0.2213	0.340469	7.23311	0.0268751	0.113069
cript	121.036	0.135795	0.102544	7.23241	0.0268845	0.113069
epha8	81.6413	0.14837	0.164382	7.23094	0.0269043	0.113094
rbm24b	65.9001	-1.8886	1.37975	7.23112	0.0269019	0.113094
LOC117952228	2.35117	-0.111633	0.656054	7.22821	0.026941	0.113207
actn3b	1156.98	-2.16794	1.1367	7.228	0.0269438	0.113207
ubald2	25.2848	0.172974	0.213865	7.22631	0.0269667	0.113277
tmem134	22.1838	-0.375506	0.213765	7.22424	0.0269946	0.113292
rnf14	21.6906	0.385821	0.215571	7.22548	0.0269779	0.113292
LOC117961454	811.356	0.173621	0.141931	7.22434	0.0269931	0.113292
LOC117935712	6.00333	-0.591052	0.386666	7.22416	0.0269956	0.113292
map7a	156.878	0.255652	0.190975	7.22307	0.0270104	0.113327
hivep2a	112.18	0.262535	0.172451	7.22138	0.0270332	0.113396
th2	10.8517	0.381928	0.387674	7.2204	0.0270465	0.113425
htr2cl1	17.0795	0.622925	0.260461	7.21893	0.0270663	0.113482
ctsc	41.555	-0.369436	0.248872	7.21627	0.0271023	0.113579
sfmbt2	43.5526	0.147509	0.135801	7.2164	0.0271006	0.113579
stat3	13.784	0.327915	0.257378	7.21446	0.027127	0.113656
nxpe3	30.8166	-0.16909	0.165681	7.20931	0.0271968	0.1139
LOC117939681	6.72568	1.03497	0.394086	7.20924	0.0271978	0.1139
LOC117956649	3.28446	-0.395381	0.609493	7.20777	0.0272178	0.113957
lrpprc	115.626	-0.136504	0.180852	7.20721	0.0272254	0.113962
LOC117940272	2.91203	1.16748	0.644159	7.20671	0.0272322	0.113964
nptx2a	5.84298	0.664765	0.37558	7.20416	0.027267	0.114082
ntn1a	30.3582	-0.143886	0.181457	7.20204	0.0272958	0.114176
btbd3b	146.584	-0.00753563	0.150666	7.20012	0.0273221	0.114259
proza	765.523	-0.277202	0.114669	7.19937	0.0273323	0.114276
trim55b	12.4125	-1.2638	1.05448	7.19869	0.0273416	0.114288
atp2a3	19.9009	0.199493	0.259317	7.19819	0.0273484	0.114289
LOC117960219	60.1433	-0.31258	0.14454	7.1975	0.0273579	0.114302
ttyh3b	1481.41	-0.193654	0.126244	7.19404	0.0274053	0.114327
tmem86a	7.96422	0.824024	0.331475	7.1938	0.0274086	0.114327
babam1	38.1187	-0.0904959	0.148363	7.19592	0.0273795	0.114327
LOC117935882	99.0535	-0.0166619	0.140653	7.19459	0.0273978	0.114327
marcksl1a	903.163	0.0118948	0.114152	7.19496	0.0273927	0.114327
sdk2b	42.4004	0.162104	0.1513	7.19461	0.0273975	0.114327
LOC117937189	3.27365	-0.888185	0.625825	7.19424	0.0274025	0.114327
egr1	120.955	-0.0671574	0.181271	7.19168	0.0274377	0.114399
trpc1	51.0898	-0.0146423	0.14131	7.19161	0.0274386	0.114399
LOC117952784	7.76336	-0.355065	0.376156	7.18927	0.0274707	0.114506
mettl14	42.561	-0.331562	0.137309	7.18091	0.0275858	0.114956
cers1	143.263	0.0993675	0.104134	7.18036	0.0275933	0.114956
LOC117952945	21.6099	0.171471	0.311828	7.17956	0.0276044	0.114956
si.ch211.168d1.3	67.9274	0.310404	0.283974	7.17991	0.0275996	0.114956
dennd6aa	36.6986	0.665527	0.261981	7.17794	0.0276267	0.114996
LOC117957864	59.9462	-0.34175	0.127821	7.17838	0.0276207	0.114996
LOC117942818	8.88792	-0.0890568	0.373225	7.1771	0.0276384	0.115018
ccdc151	7.68839	0.423533	0.29824	7.1758	0.0276563	0.115065
LOC117945016	3.86224	0.427392	0.837194	7.1728	0.0276978	0.1152
hmx2	7.88856	0.124533	0.328049	7.17253	0.0277016	0.1152
kcnk15	10.0745	0.496246	0.333154	7.17011	0.0277352	0.115313
LOC117959522	5.11426	1.32038	0.605201	7.16944	0.0277445	0.115325
LOC117949143	65.3008	-0.689895	0.643142	7.16793	0.0277654	0.11538
scel	4.67933	-0.355009	0.641257	7.16755	0.0277707	0.11538
mex3a	165.125	0.122371	0.162738	7.16585	0.0277943	0.115398
LOC117956716	318.245	0.0839959	0.0879219	7.16611	0.0277906	0.115398
LOC117938064	116.494	0.0608796	0.149131	7.16628	0.0277883	0.115398
pdia2	3.89963	-0.714602	0.696214	7.16351	0.0278269	0.115506
LOC117950593	14.9919	0.279734	0.255886	7.16074	0.0278653	0.115639
nlgn1	41.7031	0.139041	0.170901	7.16002	0.0278754	0.115645
opcml	137.744	0.0119243	0.121898	7.15972	0.0278797	0.115645
LOC117957972	97.9884	0.24903	0.293527	7.15751	0.0279104	0.115746
LOC117957049	29.6546	-0.414911	0.25243	7.15501	0.0279454	0.115864
tasorb	66.4253	0.26839	0.125559	7.15378	0.0279626	0.115881
mut	14.2807	-0.31976	0.254743	7.15386	0.0279614	0.115881
penka	132.413	0.193875	0.216627	7.15309	0.0279721	0.115894
tcima	25.8047	-0.280075	0.307181	7.15081	0.0280041	0.116
LOC117957370	1.78202	-2.50217	1.01662	7.14226	0.028124	0.116469
dmrta2	15.2645	0.25642	0.371192	7.14076	0.0281451	0.11653
arid4b	228.655	0.159871	0.0880247	7.13932	0.0281654	0.116587
sil1	39.4462	0.380409	0.147263	7.13737	0.0281929	0.116628
LOC117935588	108.745	-0.151777	0.105187	7.13809	0.0281828	0.116628
LOC117936852	27.5974	-0.0946803	0.220035	7.13722	0.0281951	0.116628
rgrb	27.0304	-0.47488	0.195042	7.1335	0.0282475	0.116818
cmc1	127.662	-0.0210346	0.11292	7.13237	0.0282635	0.116857
synpo2b	48.6864	-2.65004	1.2397	7.12985	0.0282991	0.116905
rundc3b	45.723	0.298121	0.141409	7.13027	0.0282932	0.116905
eef1db	201.828	0.014538	0.0873053	7.12924	0.0283077	0.116905
nt5c2a	5.88596	0.61226	0.388464	7.13039	0.0282915	0.116905
LOC117937160	1284.1	0.16301	0.0805298	7.12949	0.0283042	0.116905
pnpla2	13.4279	-0.594133	0.24904	7.12569	0.028358	0.117086
mrpl11	89.5184	-0.0934007	0.163525	7.11691	0.0284827	0.117563
igfbp2a	61.2617	0.180801	0.139078	7.11663	0.0284868	0.117563
sox3	131.805	-0.0412905	0.166865	7.11602	0.0284955	0.117572
LOC117944362	44.5953	0.10216	0.125396	7.11466	0.0285148	0.117597
LOC117959320	8.1612	0.706878	0.327516	7.1148	0.0285128	0.117597
LOC117960287	30.018	-0.370401	0.16633	7.11354	0.0285309	0.117636
tpd52	45.6575	0.22894	0.150721	7.11008	0.0285802	0.117813
LOC117944431	4.95664	1.18839	0.61396	7.10872	0.0285996	0.11785
LOC117958256	15.2462	-0.34087	0.268823	7.10847	0.0286033	0.11785
anxa11a	101.059	-0.175861	0.161757	7.10806	0.0286092	0.11785
LOC117940513	943.859	-0.204549	0.0827977	7.10502	0.0286526	0.118002
LOC117948834	1.8955	-1.52962	0.755396	7.10409	0.0286659	0.11803
LOC117952442	27.2422	0.399517	0.181686	7.10359	0.0286731	0.118032
LOC117938654	30.0762	-0.247042	0.21363	7.09994	0.0287255	0.118221
LOC117940034	7.71398	0.422681	0.38515	7.09811	0.0287518	0.118302
atoh1a	1.92899	-1.82271	0.710902	7.09554	0.0287887	0.118416
LOC117960062	52.028	0.18498	0.14111	7.09527	0.0287927	0.118416
wipf1b	54.2734	0.0225926	0.210825	7.09209	0.0288385	0.118577
kel	3.77928	-0.918564	0.587874	7.09023	0.0288654	0.118633
rnf185	79.697	-0.0794376	0.107157	7.09034	0.0288637	0.118633
LOC117957836	179.817	0.0147534	0.114336	7.08843	0.0288913	0.118712
abhd8a	92.7641	-0.133635	0.122648	7.08638	0.0289209	0.118806
tcap	65.1368	-1.53171	1.33431	7.08427	0.0289514	0.118904
clip2	151.572	0.185395	0.113605	7.07521	0.0290829	0.119417
LOC117953076	3163.64	-1.5832	1.00274	7.0733	0.0291107	0.119449
slc25a19	43.9509	-0.0952007	0.153071	7.07353	0.0291074	0.119449
LOC117959776	5.56219	0.672612	0.402662	7.07336	0.0291098	0.119449
LOC117935060	6.23514	0.349683	0.663983	7.07226	0.0291258	0.119483
pin1	135.295	-0.212498	0.0904862	7.06883	0.0291758	0.119661
trib2	108.871	-0.210317	0.132971	7.06554	0.0292238	0.11983
cwc15	100.875	0.0413898	0.0999501	7.06508	0.0292306	0.119831
ssr4	157.469	-0.0697371	0.162609	7.06048	0.0292978	0.120068
kcnh3	2.68116	0.816284	0.5802	7.0602	0.029302	0.120068
LOC117956831	66.639	0.229544	0.134923	7.05958	0.0293111	0.120078
bhlha15	40.7794	0.13083	0.18117	7.05804	0.0293336	0.120115
LOC117941369	7.17404	0.965034	0.403057	7.05826	0.0293304	0.120115
fgf14	30.9616	0.248493	0.178842	7.05487	0.0293801	0.120278
wrap73	5.20096	-0.987275	0.373542	7.05363	0.0293984	0.120326
LOC117946928	3.99509	-0.610395	0.494047	7.05147	0.0294301	0.120428
itsn2b	67.3199	-0.0673364	0.205016	7.05059	0.0294431	0.120436
il7r	7.49927	0.369109	0.485235	7.05042	0.0294456	0.120436
pigv	9.4557	-0.538572	0.27557	7.04811	0.0294796	0.120548
slc32a1	404.893	0.0492324	0.15605	7.04755	0.0294879	0.120554
ndc1	34.9754	-0.254359	0.170274	7.04526	0.0295217	0.120664
LOC117959981	5.17167	-0.978647	0.462469	7.04466	0.0295305	0.120673
maea	85.8746	-0.0769078	0.11315	7.04374	0.0295442	0.120701
dnajc2	42.0911	-0.193657	0.228803	7.04191	0.0295712	0.120784
LOC117941981	263.592	-0.159132	0.1149	7.04043	0.0295931	0.120846
sbk3	59.1964	-1.84667	1.07169	7.03963	0.0296048	0.120866
LOC117948045	9.7064	0.661927	0.365902	7.03783	0.0296316	0.120948
fth1b	28.8392	0.16048	0.156918	7.0371	0.0296425	0.120965
hcls1	14.2849	0.133564	0.336673	7.03621	0.0296556	0.12099
apoa1b	974.966	0.444838	0.267895	7.034	0.0296884	0.121069
LOC117940655	4.5361	0.580444	0.518371	7.03437	0.0296829	0.121069
oafa	22.8986	0.317743	0.286915	7.02825	0.0297739	0.121362
rbm7	94.3361	-0.242229	0.112504	7.02825	0.0297738	0.121362
LOC117942761	35.9601	0.0415265	0.297962	7.02705	0.0297917	0.121407
ppp1r15b	103.923	-0.0837469	0.0996043	7.02382	0.0298398	0.121576
tprn	13.0286	0.0689956	0.250514	7.01656	0.0299483	0.12199
LOC117937591	66.5726	-0.174619	0.127905	7.01543	0.0299653	0.122031
LOC117949736	4.87106	-0.998308	0.691781	7.01407	0.0299857	0.122059
lhb	14.0997	2.62977	1.40976	7.01407	0.0299857	0.122059
acot11b	13.2709	-0.243827	0.349467	7.01306	0.0300008	0.122092
raver2	38.4177	0.555873	0.330778	7.01097	0.0300322	0.122192
LOC117939290	15.3323	0.983307	0.426002	7.0093	0.0300573	0.122207
map3k12	127.337	0.0500285	0.146477	7.00883	0.0300644	0.122207
slc5a11	26.1846	-0.125108	0.216391	7.00915	0.0300596	0.122207
rgs6	28.6344	0.0481598	0.209214	7.00801	0.0300767	0.122207
soul3	52.516	0.0831446	0.189504	7.00831	0.0300721	0.122207
med24	57.0464	-0.416668	0.16981	7.00825	0.030073	0.122207
selenom	58.3551	0.0652859	0.151709	7.00612	0.0301051	0.122275
arhgef1a	72.692	0.271507	0.315247	7.00598	0.0301073	0.122275
jarid2b	1959.51	-0.253427	0.0970774	7.00502	0.0301217	0.122306
LOC117947392	6.52676	-0.299144	0.375777	6.99884	0.0302149	0.122657
zgc.113425	1.69482	1.88988	0.978965	6.99594	0.0302587	0.122807
LOC117937544	376.943	-0.381947	0.170407	6.99467	0.030278	0.122857
LOC117947406	2017.75	-2.51292	1.17632	6.99105	0.0303327	0.123051
eif4e2	113.519	-0.201519	0.103247	6.98935	0.0303586	0.123128
brd2b	59.8614	0.00178181	0.146549	6.98853	0.030371	0.12315
iqsec3a	244.608	0.0946445	0.155323	6.98809	0.0303777	0.12315
LOC117952437	10.8397	0.42473	0.474883	6.98369	0.0304446	0.123393
rims3	322.093	0.15944	0.177349	6.98265	0.0304605	0.12343
socs1a	2.40762	1.34331	0.755521	6.98039	0.0304949	0.123528
six6a	15.7936	0.33466	0.414234	6.98014	0.0304987	0.123528
slc20a1a	17.7715	-0.727106	0.445305	6.97697	0.0305471	0.123691
LOC117952477	9.81231	0.288177	0.263686	6.97661	0.0305527	0.123691
entpd4	8.89373	0.0194867	0.317204	6.97547	0.03057	0.123721
LOC117948991	2829.01	-2.4908	1.20344	6.97522	0.0305739	0.123721
znf330	80.8998	-0.164174	0.125492	6.97376	0.0305961	0.123755
si.ch211.278a6.1	97.3672	0.25346	0.154779	6.97386	0.0305947	0.123755
col5a2b	20.4971	-1.51564	0.670662	6.97203	0.0306226	0.123834
klf13	35.9695	-0.468038	0.320356	6.97053	0.0306456	0.123891
LOC117939069	44.1361	0.381155	0.173812	6.97021	0.0306505	0.123891
myl1	1933.03	-2.0846	1.09821	6.96654	0.0307068	0.12409
isca2	117.53	-0.0450445	0.116077	6.96274	0.0307652	0.124298
LOC117961707	29.3629	-0.521963	0.273739	6.95885	0.0308252	0.124512
socs3a	15.8737	0.0234821	0.397775	6.95708	0.0308525	0.124594
thoc7	106.279	0.203929	0.106104	6.9565	0.0308614	0.124602
LOC117947940	38.6705	-0.313369	0.229868	6.95452	0.030892	0.124649
LOC117956152	8.01846	0.829126	0.320832	6.95483	0.0308872	0.124649
LOC117956749	55.7143	0.371971	0.162316	6.9544	0.0308938	0.124649
fsta	24.5217	-0.457078	0.197977	6.953	0.0309155	0.124708
cadpsb	369.265	0.0766237	0.134852	6.95018	0.030959	0.124855
LOC117949208	45.374	-1.25932	1.10698	6.94944	0.0309705	0.124874
LOC117961045	13.0311	0.673745	0.278939	6.94464	0.0310449	0.125144
LOC117940237	10.7847	-1.15823	0.502818	6.94421	0.0310515	0.125144
LOC117954311	38.4551	-0.243067	0.171091	6.94128	0.0310972	0.1253
slc44a5b	83.6287	-0.134877	0.17469	6.93762	0.031154	0.125472
LOC117955205	110.562	-0.110583	0.131976	6.93781	0.0311512	0.125472
LOC117953928	61.5892	-0.164166	0.258494	6.93616	0.0311768	0.125536
si.ch211.157c3.4	5.8724	-0.330083	0.553736	6.93559	0.0311857	0.125543
cfap61	3.37037	0.944836	0.487874	6.93004	0.0312724	0.125864
LOC117949035	10.3996	0.248164	0.280871	6.92943	0.0312819	0.125867
LOC117951693	3.91085	0.901936	0.469648	6.92908	0.0312874	0.125867
LOC117962218	2.47216	2.87587	1.10712	6.92783	0.031307	0.125918
kdm4aa	42.2613	-0.0380104	0.15364	6.92417	0.0313644	0.12612
mylz3	5101.09	-2.48911	1.18678	6.92265	0.0313882	0.126188
atf6b	7.65014	0.653844	0.29307	6.91979	0.031433	0.12634
casp10	5.1729	-0.791364	0.42171	6.91864	0.0314512	0.126384
LOC117955703	41.9069	0.380447	0.163987	6.9174	0.0314706	0.126434
LOC117957402	45.8108	0.315633	0.219322	6.9146	0.0315147	0.126582
LOC117943461	20.8568	0.307378	0.189557	6.91214	0.0315535	0.12671
pex16	2.8349	-1.31947	0.513505	6.91019	0.0315844	0.126805
LOC117961759	12.7431	-1.45348	0.929694	6.90636	0.0316448	0.12702
cep85	23.4011	0.221014	0.243852	6.90454	0.0316737	0.127107
LOC117956638	62.7486	-0.166604	0.117471	6.89878	0.0317651	0.127445
LOC117948916	3.18091	0.0456445	0.508369	6.89743	0.0317864	0.127474
mrpl54	57.3926	-0.232629	0.159109	6.89773	0.0317817	0.127474
dok4	26.6669	0.107291	0.18128	6.89684	0.0317958	0.127483
LOC117961674	60.95	-0.0462258	0.231615	6.89423	0.0318373	0.12762
tk1	5.39207	-0.71683	0.437775	6.89184	0.0318753	0.127744
LOC117959821	367.966	0.00218144	0.128514	6.88964	0.0319104	0.127856
sypl2b	27.835	-0.0347424	0.211146	6.8865	0.0319607	0.128029
gadd45gip1	55.2141	-0.226243	0.216977	6.88521	0.0319813	0.128083
ell2	136.012	-0.123582	0.162878	6.87698	0.0321132	0.128582
aldoab	2582.08	-1.01385	1.03965	6.87564	0.0321347	0.128639
cntnap2b	77.5356	0.155137	0.15285	6.87491	0.0321463	0.128657
LOC117954693	35.9009	-0.344067	0.227938	6.87302	0.0321768	0.128724
tent4a	12.134	0.629825	0.303384	6.87254	0.0321846	0.128724
LOC117935571	50.7173	0.0758225	0.165023	6.87292	0.0321784	0.128724
LOC117950720	77.7926	-0.417111	0.195989	6.87084	0.0322119	0.128804
osbp	79.4201	0.239182	0.137617	6.86975	0.0322294	0.128845
zmp.0000001236	15.4467	0.0852485	0.222721	6.86659	0.0322804	0.129006
pitx3	24.5218	-0.147863	0.735603	6.86636	0.032284	0.129006
il2rb	2.6456	-0.583739	0.762014	6.86423	0.0323184	0.129115
nubpl	24.7698	-0.0331635	0.180849	6.86123	0.032367	0.12928
LOC117960107	23.662	-0.454553	0.282892	6.85919	0.0324001	0.129383
nrbf2b	43.2348	-0.334422	0.168928	6.85715	0.0324332	0.129487
snrkb	165.077	-0.0418221	0.193173	6.85233	0.0325113	0.12977
cspg5a	56.9004	0.30788	0.226875	6.85009	0.0325479	0.129886
map9	38.6951	0.297995	0.165373	6.84806	0.0325809	0.129989
LOC117936395	98.1296	-0.0445411	0.132172	6.84713	0.0325961	0.130021
myh14	261.105	0.0571542	0.090149	6.84587	0.0326166	0.130074
ttc23	55.3494	-0.347157	0.26878	6.84214	0.0326774	0.130207
pex5la	49.9855	-0.0898822	0.14936	6.84243	0.0326727	0.130207
mybpc2b	236.001	-1.89839	1.04927	6.84311	0.0326617	0.130207
egr2b	5.44385	0.193012	0.566736	6.84203	0.0326793	0.130207
pla2g4ab	10.1964	0.48934	0.341317	6.83862	0.032735	0.1304
LOC117951632	278.811	0.211026	0.134391	6.83229	0.0328389	0.130729
si.dkeyp.72g9.4	21.6679	0.212791	0.206932	6.83225	0.0328394	0.130729
LOC117952774	35.9363	-0.486972	0.354266	6.83229	0.0328388	0.130729
LOC117954404	156.761	0.0779786	0.124931	6.83017	0.0328737	0.130836
LOC117958414	79.9113	-0.0235444	0.115913	6.82872	0.0328974	0.130902
mylpfa	19144.8	-2.52214	1.19472	6.82734	0.0329202	0.130963
parp14rs1	31.5882	0.702914	0.299746	6.82651	0.0329339	0.130988
eif2b3	93.816	-0.16559	0.112737	6.8254	0.0329521	0.130989
ttbk2b	66.1624	0.0272823	0.153305	6.82516	0.032956	0.130989
net1	3.28728	-0.238428	0.769237	6.82516	0.0329561	0.130989
mrps2	25.5297	0.0490326	0.231041	6.82296	0.0329924	0.131104
LOC117955424	20.1846	0.384635	0.21727	6.82188	0.0330102	0.131146
fxyd5	10.1849	-1.73321	0.734609	6.8212	0.0330214	0.131161
LOC117951840	13.6768	-0.77051	0.371356	6.81972	0.0330459	0.131229
LOC117957002	9.14148	-0.810359	0.33001	6.81697	0.0330914	0.131381
tdg.2	69.4731	0.0836487	0.138417	6.81215	0.0331712	0.131639
ccdc181	10.8919	0.72804	0.29409	6.81246	0.0331661	0.131639
sp7	7.75611	-1.30093	0.814014	6.80498	0.0332902	0.132053
zfyve9b	116.086	-0.291794	0.155413	6.80508	0.0332887	0.132053
LOC117935915	7.62076	-0.587298	0.521182	6.80059	0.0333634	0.132314
frem1a	11.5001	0.650441	0.288189	6.79982	0.0333763	0.132336
LOC117942358	28.9996	0.251733	0.182267	6.79514	0.0334546	0.132558
LOC117945941	14.2861	-1.26748	0.608213	6.79519	0.0334536	0.132558
ldb3b	817.719	-1.91956	1.15509	6.79563	0.0334463	0.132558
stac3	173.752	-2.55498	1.37602	6.79456	0.0334642	0.132567
pacs2	196.179	-0.276931	0.159764	6.79214	0.0335046	0.132698
chchd6a	120.573	-0.131447	0.0979952	6.79056	0.0335312	0.132773
usf2	80.7677	-0.276798	0.106973	6.78553	0.0336156	0.133066
mettl24	12.615	-0.544875	0.261333	6.78527	0.03362	0.133066
LOC117961196	2.39736	0.815706	0.669276	6.78467	0.0336301	0.133077
abr	126.671	-0.018425	0.169827	6.78345	0.0336506	0.133129
LOC117948290	12.968	-0.790097	0.343482	6.78287	0.0336603	0.133137
peak1	15.5572	0.678625	0.263149	6.78038	0.0337023	0.133274
mtch2	168.431	-0.0671619	0.115902	6.7793	0.0337206	0.133317
zgc.194655	18.312	0.596218	0.509368	6.77856	0.033733	0.133336
rbm22	169.905	-0.278315	0.18138	6.77735	0.0337534	0.133387
LOC117944076	5.59664	-0.755939	0.371902	6.77255	0.0338345	0.133502
paics	61.6131	-0.352727	0.137538	6.77315	0.0338243	0.133502
grin2da	27.2481	0.248272	0.203502	6.77456	0.0338005	0.133502
LOC117958594	267.686	0.14903	0.163808	6.7738	0.0338133	0.133502
mrpl27	41.3571	-0.0579893	0.17225	6.77369	0.0338152	0.133502
boc	31.3624	0.177672	0.171632	6.77275	0.033831	0.133502
hecw2b	34.0101	0.295753	0.193907	6.77487	0.0337953	0.133502
ttc34	29.0929	-0.663692	0.407033	6.76804	0.0339108	0.133773
ddx18	69.206	-0.254804	0.121999	6.76113	0.0340282	0.134204
strap	124.094	-0.193774	0.0938101	6.76072	0.0340351	0.134204
LOC117950610	10.2107	0.042827	0.285494	6.76005	0.0340466	0.13422
LOC117946633	6.36562	0.541653	0.354365	6.75736	0.0340924	0.134371
cacng8b	168.443	-0.139643	0.163659	6.75545	0.034125	0.13444
sema3bl	29.5392	0.125788	0.201182	6.75582	0.0341188	0.13444
pmchl	159.944	1.18007	0.728982	6.75244	0.0341764	0.134613
kif26ba	45.7518	0.187304	0.165128	6.74903	0.0342346	0.134796
n4bp2	29.0905	0.286409	0.163476	6.74883	0.0342381	0.134796
zswim7	46.288	0.0730474	0.160721	6.74829	0.0342473	0.134803
LOC117953669	49.5465	-0.306837	0.121499	6.74736	0.0342632	0.134836
oxsm	18.6988	-0.570433	0.223754	6.74636	0.0342805	0.134874
col4a1	75.9873	-0.13767	0.356315	6.74297	0.0343385	0.135035
LOC117937584	38.5273	-1.51908	1.39885	6.74284	0.0343408	0.135035
cdh19	16.0358	-0.0509928	0.293913	6.74266	0.0343439	0.135035
hmgxb4a	58.7918	0.0157386	0.12228	6.74162	0.0343618	0.135075
slc19a3a	54.0146	0.00235643	0.142947	6.73622	0.0344548	0.135178
LOC117945610	90.627	0.112214	0.173489	6.73588	0.0344606	0.135178
scn8aa	427.217	0.115603	0.156476	6.73428	0.0344882	0.135178
trim33	86.5184	0.0095048	0.10792	6.73395	0.0344937	0.135178
LOC117953370	68.0355	0.257815	0.170135	6.73897	0.0344074	0.135178
LOC117953919	11.3047	0.593579	0.630198	6.73791	0.0344256	0.135178
hunk	47.465	-0.336571	0.17599	6.73603	0.034458	0.135178
tfap2e	35.6062	0.08148	0.245543	6.73529	0.0344706	0.135178
musk	2.16931	0.606484	0.85871	6.73628	0.0344537	0.135178
purbb	795.33	-0.257311	0.134795	6.73423	0.0344891	0.135178
mtrf1l	31.925	-0.213536	0.156881	6.73653	0.0344493	0.135178
ablim2	11.5467	-0.082755	0.259355	6.7381	0.0344224	0.135178
zgc.162989	33.608	0.158437	0.154013	6.73497	0.0344762	0.135178
LOC117940784	2.10872	-0.711621	0.564707	6.73568	0.034464	0.135178
zgc.172067	6.07725	0.0609776	0.451108	6.7333	0.0345049	0.135192
nudt2	5.00005	-0.467914	0.437602	6.73226	0.034523	0.135233
crtac1a	379.636	-0.0054498	0.152556	6.72954	0.03457	0.135245
panx2	30.8777	-0.608353	0.263993	6.73081	0.0345481	0.135245
LOC117950031	28.3527	-0.534015	0.224655	6.7299	0.0345638	0.135245
ca4c	2.2582	1.20464	0.63097	6.73164	0.0345337	0.135245
LOC117958761	4.82887	-0.172455	0.473352	6.72945	0.0345715	0.135245
LOC117958554	33.6278	-0.111225	0.251397	6.73076	0.0345488	0.135245
LOC117950016	3.48439	2.07972	0.911567	6.72766	0.0346025	0.135292
lnx1	47.5455	0.0189571	0.170555	6.72809	0.0345951	0.135292
gnb2	237.127	-0.0669413	0.120609	6.72745	0.0346061	0.135292
gpn1	57.0928	0.153972	0.302236	6.72478	0.0346524	0.135442
LOC117951035	28.2635	-0.158043	0.211515	6.72409	0.0346643	0.135442
atp1b3a	595.373	-0.0660741	0.13207	6.72392	0.0346672	0.135442
ckap5	53.0333	0.11051	0.144956	6.72332	0.0346777	0.135454
si.dkeyp.121d2.7	19.0326	0.17999	0.196855	6.72113	0.0347156	0.135543
LOC117938029	775.18	-0.0547209	0.184841	6.72112	0.0347158	0.135543
LOC117953678	33.11	0.489696	0.189834	6.72031	0.0347299	0.135569
serpinh1b	7.34952	-0.864732	0.656408	6.71749	0.0347789	0.135701
btc	5.16629	-0.0183122	0.547979	6.71688	0.0347895	0.135701
LOC117934937	10.5299	0.310352	0.278527	6.7175	0.0347788	0.135701
grhl3	2.23361	-0.267276	0.914791	6.71662	0.034794	0.135701
LOC117955456	40.2749	-0.00972458	0.167608	6.71571	0.0348098	0.135732
dlg5a	100.618	0.192606	0.1288	6.71307	0.0348557	0.135882
ndnf	31.4453	-0.105473	0.166334	6.71116	0.0348891	0.135967
kcnj2a	3.86746	0.120704	0.483205	6.71095	0.0348928	0.135967
enosf1	13.4311	-0.284888	0.259348	6.71044	0.0349017	0.135972
gcgra	16.2174	0.304442	0.282159	6.70952	0.0349177	0.136005
rbm8a	327.565	-0.242356	0.103735	6.70852	0.0349352	0.136043
iqcd	9.75967	0.54323	0.297055	6.70683	0.0349647	0.13612
dlx3b	6.41381	-1.03833	0.741476	6.70653	0.03497	0.13612
si.dkey.117m1.4	50.2275	0.246473	0.169665	6.70409	0.0350126	0.13624
LOC117946927	9.34888	-0.172626	0.579313	6.70346	0.0350237	0.13624
LOC117937262	1.74666	0.035814	0.910245	6.70369	0.0350196	0.13624
lman2	4.45791	1.20617	0.472216	6.70283	0.0350347	0.136253
ryk	37.1265	-0.203305	0.15177	6.70005	0.0350835	0.136413
srrt	136.9	-0.0473197	0.0952666	6.6995	0.0350932	0.136421
LOC117958542	49.0954	0.293352	0.175787	6.69691	0.0351385	0.136568
LOC117938549	383.415	0.594302	0.3971	6.69601	0.0351544	0.1366
gnb1l	24.2293	-0.4065	0.180875	6.69294	0.0352084	0.136745
hnf1a	3.0872	-0.0392895	0.589597	6.69214	0.0352225	0.136745
scp2b	107.722	-0.330481	0.184921	6.69341	0.0352001	0.136745
ilk	4.81081	-0.742039	0.449839	6.69219	0.0352215	0.136745
fam102bb	128.793	-0.0147796	0.17012	6.69088	0.0352448	0.136802
smyd2b	80.8364	-2.62014	1.32744	6.68974	0.0352647	0.13683
foxp2	151.312	0.00975652	0.137959	6.68961	0.0352672	0.13683
onecut3a	14.5972	0.319028	0.267425	6.68643	0.0353231	0.137017
setmar	4.59356	0.0366756	0.430791	6.68205	0.0354006	0.137288
itga6a	21.4208	0.321071	0.218187	6.68043	0.0354293	0.137369
gucy1b1	22.6416	0.0388889	0.204846	6.67955	0.0354449	0.1374
efna3a	63.7937	0.0329032	0.131509	6.67684	0.0354931	0.137557
LOC117959405	12.4633	-0.533739	0.267631	6.67597	0.0355084	0.137563
fmn1	3.85966	-0.799913	0.428521	6.67588	0.03551	0.137563
LOC117949949	2.78554	1.02254	0.567203	6.67452	0.0355341	0.137627
prps1b	31.166	-0.18213	0.199682	6.67276	0.0355655	0.137688
LOC117953974	10.2688	0.156965	0.9519	6.67315	0.0355586	0.137688
LOC117949435	42.8772	-0.293569	0.251773	6.67052	0.0356053	0.137813
rassf5	161.348	0.00222042	0.127255	6.66991	0.0356161	0.137825
rufy2	199.632	0.138336	0.115972	6.66873	0.0356372	0.137876
laptm4b	12.5442	0.37569	0.280906	6.66764	0.0356566	0.137892
oip5	7.92569	-0.823859	0.32035	6.66807	0.035649	0.137892
LOC117935953	54.2647	-0.12645	0.149965	6.66531	0.0356982	0.138023
vapal	35.3549	-0.0576893	0.215574	6.66351	0.0357304	0.138117
fundc1	47.4686	-0.224391	0.160683	6.66136	0.0357688	0.138236
LOC117960758	44.1249	-0.32924	0.149694	6.65989	0.0357952	0.138308
adra2a	11.5846	0.0501092	0.311665	6.65878	0.035815	0.138348
fbln1	8.30408	1.07616	0.435816	6.65843	0.0358211	0.138348
mterf3	21.0901	-0.216895	0.226449	6.65688	0.035849	0.138396
LOC117959710	8.90422	0.641283	0.494151	6.65702	0.0358464	0.138396
surf4	34.9952	0.188787	0.242498	6.6539	0.0359024	0.138572
LOC117960019	4.98386	0.665187	0.425479	6.65295	0.0359196	0.138609
zc4h2	109.96	-0.105098	0.137279	6.65171	0.0359418	0.138665
LOC117961326	21.8163	-0.0124188	0.192637	6.65068	0.0359603	0.138706
xirp2b	388.413	-1.14469	1.09376	6.64937	0.0359839	0.138767
tnfrsf1a	29.8955	0.0198063	0.202606	6.64822	0.0360045	0.138817
pdlim7	17.235	-0.574778	0.433837	6.64779	0.0360123	0.138817
dnah5	41.9626	0.45532	0.192577	6.64576	0.036049	0.138914
ublcp1	43.9406	-0.248	0.158539	6.64553	0.0360529	0.138914
sbf2	56.5987	-0.23797	0.129758	6.64351	0.0360894	0.13899
pdgfab	29.9928	-0.26279	0.194597	6.64315	0.036096	0.13899
cntn1b	288.62	0.19311	0.184026	6.6439	0.0360824	0.13899
rab25b	2.86564	-1.22704	0.763403	6.63662	0.036214	0.139414
bri3	88.8739	-0.0640844	0.10874	6.62957	0.0363419	0.139876
LOC117934979	95.3763	-1.51093	1.00961	6.62788	0.0363726	0.139965
si.dkey.90l8.3	25.6526	0.453655	0.286992	6.62661	0.0363957	0.140023
alox5ap	18.6955	-0.923754	0.528963	6.62467	0.036431	0.140129
nudt19	3.5608	0.363521	0.492611	6.62328	0.0364563	0.140166
ubl3a	254.984	0.0355492	0.0940735	6.62346	0.036453	0.140166
LOC117951268	34.3309	0.0909585	0.219014	6.6212	0.0364942	0.140282
LOC117944394	24.3964	0.0381602	0.762919	6.62071	0.0365032	0.140286
ciita	8.26357	0.325522	0.426982	6.61901	0.0365342	0.140375
LOC117954024	16.9	0.295434	0.233538	6.61732	0.0365652	0.140464
LOC117946933	2.50261	-2.08547	1.08698	6.61646	0.0365808	0.140482
zmp.0000000760	14.2381	-0.645869	0.255719	6.6162	0.0365856	0.140482
LOC117951074	37.0266	-2.46461	1.39116	6.61521	0.0366037	0.140521
si.ch211.119e14.1	3.26321	-0.171051	0.584348	6.61416	0.0366229	0.140536
foxh1	1.97096	-1.48525	0.637587	6.61414	0.0366234	0.140536
LOC117948103	9.83283	-0.659167	0.284147	6.61309	0.0366426	0.14058
mkrn4	8.17464	-0.22601	0.28843	6.61248	0.0366537	0.140592
LOC117961020	2.04512	-1.30733	1.00919	6.60993	0.0367005	0.140742
tmem91	28.918	0.280183	0.190474	6.60888	0.0367198	0.140755
ube2a	17.4662	-0.469235	0.238775	6.60916	0.0367146	0.140755
mcm6	14.4089	-0.171873	0.26795	6.60706	0.0367533	0.140823
hsd17b8	58.7929	0.106463	0.145655	6.60734	0.0367481	0.140823
ptprt	165.744	0.280444	0.159626	6.60624	0.0367682	0.14085
LOC117947332	110.794	0.0498173	0.129098	6.60384	0.0368125	0.140959
fstl3	13.0762	-0.2354	0.35576	6.60399	0.0368097	0.140959
carmil2	45.7126	0.130011	0.179839	6.60197	0.0368468	0.141034
zgc.101785	8.05339	0.776637	0.328984	6.60192	0.0368477	0.141034
nelfa	44.7557	0.146752	0.13579	6.60095	0.0368657	0.141073
LOC117951425	39.6486	-0.00414631	0.159656	6.60027	0.0368783	0.141091
parvaa	70.6864	-0.341162	0.137728	6.59795	0.036921	0.141224
gas1b	14.166	-0.276489	0.303686	6.59681	0.036942	0.141274
tra2a	269.572	-0.183924	0.0780515	6.59634	0.0369508	0.141277
b4galt2	111.321	0.022226	0.148277	6.59445	0.0369856	0.141296
LOC117958061	470.889	0.0752616	0.119498	6.59436	0.0369874	0.141296
stk17al	15.7482	-0.604781	0.305439	6.59445	0.0369856	0.141296
stxbp1a	991.97	0.0080414	0.139532	6.59504	0.0369748	0.141296
si.ch211.112c15.8	2.24945	-1.00686	0.74672	6.59332	0.0370066	0.141339
LOC117958765	16.7752	-0.28776	0.262508	6.59143	0.0370416	0.141443
LOC117946908	4.13694	-0.676228	0.509963	6.5899	0.0370698	0.141521
LOC117960935	25.0602	-0.464832	0.22744	6.58824	0.0371007	0.141608
ebag9	71.2886	-0.134678	0.115154	6.5865	0.0371329	0.141671
nid1a	13.9881	-0.667857	0.449569	6.58692	0.0371252	0.141671
LOC117939478	3.77766	-0.708883	0.486428	6.58562	0.0371493	0.141703
tmem266	4.89198	1.16729	0.529912	6.5843	0.0371739	0.141767
eif2b5	95.5794	0.0171301	0.143864	6.58249	0.0372075	0.141843
vsnl1a	703.02	0.170658	0.146241	6.58237	0.0372097	0.141843
pnp6	33.996	0.0156628	0.179619	6.58182	0.03722	0.141852
rimbp2	52.0965	0.0914931	0.20355	6.5806	0.0372426	0.141877
adra2b	26.5297	0.1154	0.16628	6.58065	0.0372418	0.141877
lingo2	15.1277	0.146397	0.223328	6.57966	0.0372602	0.141914
efna2a	29.5195	0.218407	0.223331	6.57461	0.0373543	0.142242
nsd2	15.7157	0.12391	0.220942	6.57323	0.0373802	0.142311
ube2g1b	20.3585	-0.101385	0.2795	6.56989	0.0374426	0.142518
si.dkey.19b23.15	85.7108	0.130893	0.157128	6.56871	0.0374647	0.142572
LOC117960930	202.371	0.259417	0.103049	6.56794	0.0374791	0.142596
cry5	3.83504	0.729189	0.495841	6.5661	0.0375137	0.142652
dusp12	25.3935	-0.42399	0.191763	6.56588	0.0375178	0.142652
csf2rb	3.16593	-0.765139	0.647943	6.56623	0.0375112	0.142652
eif2b4	86.4449	-0.169023	0.13639	6.56478	0.0375385	0.142701
LOC117942786	151.933	-0.000870897	0.132795	6.56353	0.0375619	0.142759
stard10	66.5985	-0.20939	0.147555	6.55974	0.0376331	0.142999
LOC117960731	4.53149	0.591718	0.890713	6.55877	0.0376514	0.143038
xrcc6	35.4662	-0.0110737	0.166692	6.55599	0.0377038	0.143207
hs3st1l2	8.92529	0.645522	0.292622	6.55421	0.0377374	0.143299
bbs9	27.2699	0.378331	0.169909	6.55385	0.0377441	0.143299
metrnlb	10.8204	-0.447319	0.498809	6.55283	0.0377635	0.143343
map6b	95.3037	0.138678	0.127597	6.55103	0.0377974	0.14341
si.ch73.43g23.1	17.9816	-2.77687	1.14823	6.5512	0.0377942	0.14341
txnl4a	43.9323	-0.331818	0.193858	6.54985	0.0378196	0.143464
LOC117944679	4.87668	-0.424386	0.503702	6.5494	0.0378282	0.143466
malt1	19.5335	-0.360495	0.255829	6.54711	0.0378715	0.1436
LOC117935140	21.1449	0.551157	0.238114	6.54626	0.0378876	0.143631
api5	142.233	-0.050066	0.0803226	6.5456	0.0379002	0.143648
surf2	84.3274	0.122755	0.157577	6.54369	0.0379364	0.143755
si.dkey.166d12.2	44.9733	-0.451167	0.227169	6.54218	0.0379651	0.143814
lipia	1.8134	-0.389568	0.757711	6.54202	0.0379681	0.143814
dnaja	56.1702	-0.33234	0.133698	6.54024	0.0380019	0.143912
smarcd1	98.3838	-0.0676074	0.143251	6.53825	0.0380397	0.143997
cfl1l	186.613	-0.38445	0.304902	6.53821	0.0380405	0.143997
nod1	2.11144	-1.20248	0.778161	6.53203	0.0381581	0.144411
LOC117953435	34.0743	0.335388	0.179917	6.53131	0.0381719	0.144433
mrpl38	65.7718	-0.175849	0.147173	6.52944	0.0382077	0.144538
si.ch211.195b13.1	138.125	-0.0673628	0.119902	6.52893	0.0382174	0.144544
brd7	142.399	-0.0959576	0.113639	6.52843	0.0382269	0.144549
rhcga	2.1721	2.85217	1.26575	6.52669	0.0382603	0.144626
LOC117960315	3.27309	0.906859	0.493486	6.52652	0.0382634	0.144626
immp1l	18.8623	-0.258804	0.203132	6.52451	0.038302	0.144711
zgc.92594	46.4743	-0.338033	0.168294	6.52459	0.0383003	0.144711
gprc5ba	10.8996	-0.214654	0.286889	6.52316	0.0383278	0.144778
elna	47.4536	-0.361593	0.495273	6.52269	0.0383368	0.144781
aspscr1	48.4202	-0.229538	0.128266	6.51985	0.0383913	0.144956
LOC117955676	12.528	0.97903	0.382721	6.51816	0.0384237	0.145017
LOC117957211	65.8879	-1.21077	1.04302	6.51853	0.0384167	0.145017
htatip2	46.0773	-0.0324874	0.172731	6.51736	0.0384392	0.145045
cd2ap	46.4992	0.273912	0.155099	6.51619	0.0384616	0.145099
LOC117940735	180.763	-0.108371	0.111306	6.51341	0.038515	0.14527
LOC117958918	3.90827	-0.205966	0.50638	6.51173	0.0385474	0.145331
LOC117939639	5.86298	0.725628	0.373529	6.51193	0.0385436	0.145331
LOC117950320	84.9556	-0.190472	0.105004	6.51006	0.0385796	0.145396
crsp7	20.3271	-0.49615	0.1978	6.50996	0.0385816	0.145396
LOC117961235	3.57391	0.315899	0.481161	6.50957	0.0385891	0.145396
abcb6a	10.5936	0.212616	0.335577	6.50474	0.0386824	0.145717
tbx16	3.9981	-0.427278	0.721009	6.49988	0.0387765	0.146041
capn5a	20.5348	-0.406591	0.251418	6.49938	0.0387862	0.146046
nol11	32.4471	-0.0575491	0.176625	6.49786	0.0388157	0.146095
LOC117952871	7.84518	-0.472589	0.373113	6.49782	0.0388164	0.146095
mark1	85.2028	0.111389	0.157452	6.49746	0.0388235	0.146095
LOC117945730	12.7353	-0.61559	0.260979	6.49644	0.0388432	0.146138
npy8br	26.186	0.220198	0.281729	6.49194	0.0389307	0.146283
LOC117955459	13.6418	0.394649	0.414474	6.49223	0.0389252	0.146283
abcg4a	126.313	0.150499	0.155072	6.4924	0.0389218	0.146283
LOC117955011	1.82854	-1.51862	0.765231	6.49371	0.0388964	0.146283
arid1b	31.8374	0.117981	0.173438	6.49228	0.0389243	0.146283
LOC117937833	424.732	-0.346897	0.137239	6.49282	0.0389136	0.146283
LOC117957970	8.85089	-0.285259	0.300684	6.49023	0.038964	0.146377
epb41a	37.6386	0.0495815	0.224685	6.48693	0.0390284	0.146588
LOC117945969	5.06556	0.982419	0.426539	6.48479	0.0390701	0.146714
wdpcp	13.9847	0.505168	0.22965	6.48388	0.0390881	0.146751
tspan7b	1186.96	0.0316781	0.108736	6.48264	0.0391123	0.146811
LOC117947822	25.0956	-0.0740273	0.187897	6.48186	0.0391274	0.146837
irf2	11.2716	-0.0949108	0.378611	6.48121	0.0391403	0.146854
nr1h3	37.9894	0.0430297	0.166871	6.47946	0.0391744	0.146895
agbl4	25.4832	-0.0858129	0.166259	6.47958	0.0391721	0.146895
LOC117954568	20.439	-0.327674	0.290312	6.47939	0.0391758	0.146895
LOC117942661	13.237	0.411174	0.239807	6.47855	0.0391923	0.146926
LOC117938925	4.96243	1.01174	0.430424	6.47422	0.0392773	0.147214
LOC117960947	4.09523	0.659002	0.480753	6.47295	0.0393021	0.147276
si.dkey.282h22.5	9.80639	-1.37422	0.889612	6.47121	0.0393363	0.147373
gpkow	62.2947	-0.114021	0.124394	6.46992	0.0393617	0.147437
rxrgb	32.803	0.0583003	0.180098	6.46853	0.0393892	0.147509
arhgap35b	160.349	0.0258818	0.0928527	6.46747	0.03941	0.147535
X8.Mar	112.697	0.0242783	0.119926	6.46735	0.0394125	0.147535
frmd8	59.9865	-0.115983	0.123543	6.4648	0.0394627	0.147692
fstl5	86.7781	-0.000923764	0.139973	6.46109	0.039536	0.147935
LOC117945966	75.9889	-0.0203016	0.130331	6.45435	0.0396693	0.148403
LOC117946855	112.029	0.0606454	0.130604	6.45315	0.0396932	0.148461
LOC117952616	286.759	0.111871	0.134825	6.45205	0.0397151	0.148512
LOC117942461	25.7884	-0.239224	0.1988	6.45128	0.0397304	0.148538
LOC117947436	119.072	-0.0271234	0.167371	6.45023	0.0397512	0.148583
aldh1l2	12.5191	0.142455	0.301136	6.44984	0.039759	0.148583
LOC117957477	25.332	0.276133	0.222241	6.44666	0.0398222	0.148788
isoc2	123.971	-0.173459	0.114327	6.44447	0.0398659	0.14892
LOC117944694	100.705	0.0705639	0.143369	6.44387	0.0398777	0.148933
tax1bp3	15.4875	-0.473979	0.260039	6.44283	0.0398986	0.148949
hexb	47.2231	0.312785	0.13294	6.44323	0.0398906	0.148949
pde4ca	57.7041	-0.421419	0.19422	6.44088	0.0399375	0.149063
atad3	39.8158	-0.317057	0.162122	6.43934	0.0399683	0.149103
mtrex	79.5554	-0.286305	0.161517	6.43909	0.0399732	0.149103
LOC117939654	5.98373	-0.48476	0.567457	6.43912	0.0399727	0.149103
LOC117938823	9.52428	-0.421078	0.331876	6.43812	0.0399926	0.149144
trim13	105.248	-0.296615	0.118026	6.43682	0.0400186	0.14921
fam210b	58.5343	-0.330367	0.18049	6.43334	0.0400884	0.149378
zmp.0000001168	186.41	0.160384	0.127114	6.43329	0.0400893	0.149378
c19h4orf48	338.143	-0.0525398	0.149345	6.43291	0.040097	0.149378
LOC117935441	45.7432	0.112427	0.217816	6.43294	0.0400964	0.149378
racgap1	7.51107	-0.714551	0.328809	6.43133	0.0401286	0.149402
necab1	165.615	-0.0613244	0.149685	6.43135	0.0401283	0.149402
slc8a1b	187	0.289015	0.152282	6.43194	0.0401164	0.149402
napgb	483.262	0.121735	0.107382	6.43042	0.040147	0.14944
LOC117943424	208.866	-1.39963	0.951831	6.42859	0.0401837	0.149545
LOC117937333	28.745	-0.356353	0.287831	6.42727	0.0402103	0.149613
b3galt2	89.6371	-0.196103	0.141148	6.42602	0.0402353	0.149675
fubp3	103.036	0.257057	0.134129	6.42544	0.0402469	0.149687
spc25	2.55103	-1.40514	0.564964	6.42441	0.0402677	0.149733
LOC117943308	24.8096	0.294392	0.182043	6.41859	0.040385	0.150138
myo18ab	233.127	-0.166704	0.180485	6.41446	0.0404685	0.150417
LOC117943625	172.013	0.129733	0.112703	6.41366	0.0404849	0.150442
gigyf1a	259.222	0.163797	0.0800355	6.4133	0.040492	0.150442
LOC117947611	31.5653	-0.598623	0.264172	6.41087	0.0405412	0.150575
hdhd5	2.01884	-0.359516	0.670897	6.41071	0.0405445	0.150575
psmg1	28.7185	-0.10848	0.253671	6.41003	0.0405582	0.150594
LOC117946460	42.3952	-0.38225	0.315397	6.40836	0.0405921	0.150689
si.dkey.10o6.2	7.36375	-0.0826955	0.339096	6.4059	0.0406422	0.150843
hoxd4a	5.14551	-0.563278	0.704968	6.40384	0.040684	0.150967
dpysl4	10.2845	0.66098	0.301274	6.40178	0.0407259	0.151091
LOC117945103	294.425	-0.16702	0.168147	6.40043	0.0407534	0.151144
rab36	55.9153	0.0404931	0.155567	6.40026	0.0407569	0.151144
LOC117950974	64.2124	0.0199839	0.2319	6.39974	0.0407675	0.151152
vsig10	11.0361	-0.230755	0.528017	6.3974	0.0408152	0.151173
tafa5l	117.173	0.15456	0.167766	6.39811	0.0408008	0.151173
slc35b4	35.5405	-0.310834	0.160552	6.39738	0.0408156	0.151173
twsg1a	49.3734	0.467272	0.186433	6.39749	0.0408135	0.151173
cnp	246.962	0.136661	0.0999111	6.3983	0.0407969	0.151173
LOC117947878	19.9703	0.503614	0.269371	6.39681	0.0408273	0.151185
LOC117946658	8.20842	-1.08276	0.99499	6.39433	0.040878	0.151342
LOC117943304	529.616	-1.6345	1.09458	6.39359	0.040893	0.151366
LOC117960825	2.11232	0.31687	0.642088	6.39283	0.0409087	0.151393
LOC117946440	11.8574	-0.363058	0.26609	6.39109	0.0409442	0.151493
baiap2l2a	5.43302	-0.834927	0.363776	6.38791	0.0410093	0.151702
rapgef2	212.048	0.121118	0.0867739	6.38691	0.0410299	0.151747
LOC117941852	25.4941	-0.398195	0.21486	6.38401	0.0410894	0.151936
LOC117950364	50.337	-0.0524456	0.165669	6.37658	0.0412423	0.152469
lrit1a	5.31096	0.00758139	0.347197	6.37586	0.0412573	0.152493
drg1	46.4978	-0.00303727	0.175758	6.37277	0.0413211	0.152666
LOC117960495	321.063	-0.00921381	0.129588	6.37283	0.0413198	0.152666
setd7	69.8453	-0.207572	0.122827	6.37134	0.0413506	0.152712
usp33	93.5322	0.103304	0.108142	6.37146	0.041348	0.152712
LOC117936110	15.3965	0.261214	0.271919	6.36985	0.0413813	0.152794
hsbp1b	142.083	-0.216147	0.0889351	6.36862	0.0414069	0.152857
alyref	368.885	-0.118983	0.0831664	6.36748	0.0414304	0.152912
tbx1	5.44591	-0.593074	0.556508	6.36524	0.0414768	0.152988
rerea	201.727	0.198369	0.12153	6.36544	0.0414727	0.152988
sf3b6	36.516	-0.201813	0.160093	6.36579	0.0414655	0.152988
smg6	181.106	0.202965	0.0886621	6.36353	0.0415124	0.153063
LOC117958552	92.7642	0.180782	0.199945	6.36262	0.0415312	0.153063
srl	75.6353	-1.98934	1.29383	6.36302	0.0415229	0.153063
cldn7a	54.7891	-0.821204	0.339533	6.36269	0.0415298	0.153063
tacr3a	20.1852	-0.41673	0.226994	6.36142	0.0415561	0.153123
rab41	455.201	0.0320243	0.118126	6.35967	0.0415925	0.153171
si.ch73.71c20.5	79.4448	-0.0441666	0.114121	6.35955	0.0415949	0.153171
il1b	1.90922	-1.45791	0.719951	6.35963	0.0415933	0.153171
wdr53	17.3267	-0.179565	0.210947	6.35733	0.0416412	0.15331
csnk1e	140.726	0.260801	0.180546	6.35491	0.0416916	0.153464
pepd	45.2222	-0.147802	0.181077	6.35359	0.0417192	0.153534
ppfia2	43.4813	0.213408	0.210913	6.35264	0.0417389	0.153575
LOC117959387	41.4913	0.227222	0.176512	6.34974	0.0417995	0.153735
six4a	13.291	-0.0334127	0.759108	6.34992	0.0417959	0.153735
nlrc3l1	18.1797	0.206113	0.237362	6.3476	0.0418443	0.153843
LOC117955013	56.2318	-0.140778	0.123869	6.34751	0.0418461	0.153843
LOC117946140	6.40355	0.812807	0.395315	6.34672	0.0418627	0.153871
gmpr2	25.3838	0.168129	0.209323	6.34632	0.0418711	0.153871
LOC117934998	1.71799	1.2391	0.800793	6.34587	0.0418805	0.153874
LOC117936558	12.1249	0.734594	0.302845	6.34357	0.0419286	0.154013
zgc.174935	3.4223	-0.0325255	0.586978	6.34325	0.0419355	0.154013
galnt2	65.6672	0.052421	0.118252	6.34009	0.0420017	0.154193
inpp5jb	60.8191	0.168749	0.153182	6.34022	0.0419991	0.154193
LOC117947661	13.5879	0.154418	0.558306	6.3395	0.042014	0.154207
mrpl1	90.9437	-0.126506	0.103581	6.3366	0.0420751	0.154373
chgb	568.363	0.111633	0.200644	6.33652	0.0420767	0.154373
creb3l3l	70.5756	-0.0351412	0.116727	6.33331	0.0421444	0.154562
si.ch211.149b19.3	10.4099	-1.58225	1.22732	6.33325	0.0421455	0.154562
X7.Mar	33.4207	-0.0831196	0.235746	6.33196	0.0421728	0.154631
LOC117937011	2.17027	1.40964	0.6281	6.32853	0.0422452	0.154833
otos	12.7306	-0.296518	0.386261	6.3289	0.0422374	0.154833
inpp5d	26.0744	0.526493	0.274778	6.32575	0.042304	0.155012
LOC117961482	10.75	-0.0880913	0.543881	6.32539	0.0423115	0.155012
prr18	61.6807	0.0212443	0.172675	6.32338	0.0423541	0.155136
LOC117938695	5.73405	0.509671	0.364947	6.32268	0.0423689	0.155159
LOC117939061	3.34729	0.660842	0.520081	6.322	0.0423834	0.15518
LOC117949719	2.05487	-0.307554	0.659992	6.31698	0.0424899	0.155538
fn1b	129.129	-0.18349	0.283611	6.31571	0.0425169	0.155605
LOC117938838	114.542	-0.033074	0.135398	6.31293	0.042576	0.15579
mfsd5	43.5068	0.168159	0.146598	6.31219	0.0425917	0.155795
LOC117951052	39.7632	0.364454	0.17838	6.31204	0.0425949	0.155795
jpt2	49.5479	0.0567943	0.148302	6.31017	0.0426347	0.155909
pigs	35.3002	-0.259824	0.15246	6.30821	0.0426766	0.15603
uts2d	8.75484	-1.1619	0.582762	6.30686	0.0427055	0.156072
LOC117957466	8.05329	-0.0880622	0.525703	6.30706	0.0427011	0.156072
dot1l	109.677	-0.409628	0.169601	6.306	0.0427237	0.156103
pcyox1	13.3574	0.440555	0.258363	6.30564	0.0427314	0.156103
csrp2	113.887	-0.298689	0.128623	6.30482	0.0427489	0.156135
ryr3	155.985	-0.55786	0.521415	6.30408	0.0427648	0.156161
pros1	13.6885	0.308448	0.232538	6.30305	0.0427868	0.156209
LOC117959134	28.8567	0.0510726	0.172452	6.30092	0.0428323	0.156343
hpcal1	28.672	0.492451	0.375665	6.30011	0.0428498	0.156343
ube3c	40.1604	-0.104207	0.161106	6.30018	0.0428482	0.156343
LOC117948030	7.26096	0.537683	0.32924	6.29785	0.0428981	0.156361
LOC117949741	10.3545	-0.31647	0.273622	6.29828	0.0428889	0.156361
mterf2	23.8475	0.158317	0.181329	6.29785	0.0428982	0.156361
uspl1	198.737	-0.107921	0.100988	6.29842	0.0428861	0.156361
LOC117935556	2.55491	-0.611873	0.695707	6.29833	0.042888	0.156361
fam117aa	2.47798	-0.100564	0.709527	6.29273	0.0430082	0.15673
zgc.56235	143.35	0.302668	0.138599	6.29032	0.04306	0.156886
LOC117936874	27.1002	-0.0854042	0.208708	6.28944	0.043079	0.156924
mgat4b	1.78419	1.65114	0.754884	6.28439	0.0431878	0.157288
rhcgb	4.22775	-1.21648	0.669654	6.28364	0.0432042	0.157316
LOC117938605	24.4613	-0.426756	0.217815	6.28215	0.0432363	0.1574
ctnnd1	99.256	0.292797	0.119759	6.27996	0.0432836	0.157541
stk39	35.8456	0.201551	0.1714	6.27777	0.043331	0.157681
trim32	26.8723	0.316935	0.179262	6.27685	0.043351	0.157722
ints12	26.9675	-0.303711	0.225142	6.27517	0.0433873	0.157822
LOC117942597	11.5604	0.720433	0.467522	6.27268	0.0434416	0.157987
LOC117957358	11.9013	1.55621	0.615785	6.26971	0.0435061	0.15819
xpo1a	49.0289	-0.386739	0.155953	6.26928	0.0435154	0.158191
pheta1	51.1072	0.24663	0.130276	6.26843	0.043534	0.158227
cabcoco1	26.8473	0.0976686	0.276068	6.26481	0.0436128	0.158481
LOC117959231	34.4588	-1.86917	1.1248	6.25707	0.0437818	0.159063
loxl4	11.7621	-0.51921	0.623049	6.25565	0.043813	0.159143
si.dkey.103g5.4	2.84417	-1.32584	0.704121	6.25489	0.0438296	0.159172
cerk	19.1923	-0.143619	0.224597	6.25377	0.0438542	0.159228
pld5	12.4609	-0.954486	0.385608	6.25253	0.0438815	0.15923
dnajc11a	38.4541	-0.222769	0.219177	6.25278	0.0438758	0.15923
chst14	27.8429	-0.34665	0.194502	6.25278	0.0438758	0.15923
ghdc	15.3911	0.285747	0.241174	6.25174	0.0438988	0.159261
ptpn23a	108.8	0.233863	0.0987463	6.24986	0.04394	0.159378
bag1	75.5271	0.132894	0.128544	6.2471	0.0440007	0.159469
gps1	92.9563	-0.257071	0.13612	6.24761	0.0439894	0.159469
LOC117960908	162.654	0.171048	0.12437	6.24743	0.0439934	0.159469
plpp4	46.9155	0.106818	0.191112	6.24823	0.0439758	0.159469
ears2	11.7028	-0.635096	0.271277	6.24599	0.0440252	0.159526
samd4a	85.1433	0.297241	0.147505	6.24454	0.0440571	0.159576
LOC117943574	79.6878	0.0338446	0.144157	6.2446	0.0440557	0.159576
rbp7b	27.6749	0.0799965	0.298061	6.24367	0.0440761	0.159613
LOC117945726	14.2666	-0.589535	0.252291	6.24223	0.044108	0.159671
mcf2lb	211.513	0.110914	0.130713	6.24213	0.0441101	0.159671
tmcc2	110.142	-0.043091	0.171165	6.24009	0.0441551	0.15977
LOC117951235	272.968	0.0144346	0.289727	6.24023	0.0441522	0.15977
LOC117958101	10.4152	0.727775	0.399002	6.23917	0.0441755	0.159811
itgbl1	16.4844	0.127504	0.249012	6.23814	0.0441983	0.159861
aldh1l1	29.7356	0.109477	0.267757	6.23575	0.0442512	0.16002
dennd2c	10.3251	-0.813149	0.33048	6.2331	0.0443097	0.160187
zgc.153293	55.0663	-0.154146	0.132863	6.23286	0.0443151	0.160187
kdm4c	12.6477	0.627068	0.255277	6.23207	0.0443326	0.160218
cmpk	40.7949	-0.250138	0.152644	6.22898	0.0444011	0.1604
si.ch73.242m19.1	14.0861	-0.293986	0.231285	6.22911	0.0443983	0.1604
efemp2a	52.6886	0.370041	0.157734	6.22497	0.0444902	0.16069
ergic3	56.2922	-0.0278866	0.120694	6.22398	0.0445123	0.160737
sqor	291.821	-0.134228	0.0719566	6.22241	0.0445473	0.160831
gdap1l1	34.1788	-0.0909363	0.164371	6.21887	0.0446263	0.161083
olig2	44.5125	-0.55322	0.231847	6.21601	0.04469	0.161281
fbxo36a	2.31715	-0.981928	0.597938	6.21381	0.0447393	0.1614
LOC117935525	32.8043	0.305882	0.432047	6.21373	0.044741	0.1614
cnot8	81.5426	-0.111332	0.109603	6.21235	0.044772	0.161479
LOC117952678	209.656	-0.284453	0.162107	6.21073	0.0448081	0.16155
LOC117935705	1275.26	0.0860628	0.108336	6.21066	0.0448097	0.16155
LOC117955522	29.6146	0.378335	0.172467	6.20308	0.0449799	0.162131
vat1	600.929	0.110795	0.178045	6.20262	0.0449902	0.162135
srp68	208.83	-0.164696	0.100038	6.2021	0.045002	0.162145
LOC117948770	1.62293	-1.98935	0.831614	6.20121	0.0450219	0.162184
si.ch211.130h14.4	2.13792	1.51209	0.699623	6.19936	0.0450635	0.162301
ube2l3b	397.075	-0.045351	0.141046	6.19876	0.0450772	0.162318
LOC117947258	63.2576	0.198722	0.162735	6.19773	0.0451002	0.162368
LOC117955863	4.14069	0.341678	0.475304	6.19702	0.0451164	0.162393
dnpep	61.6491	-0.272556	0.163749	6.19607	0.0451378	0.162438
gatc	6.554	0.353531	0.344367	6.19441	0.0451754	0.162541
psmc4	144.703	0.0956043	0.265896	6.19339	0.0451983	0.162584
commd2	27.4874	-0.31413	0.187378	6.19307	0.0452056	0.162584
stk10	31.0267	0.184314	0.197365	6.19153	0.0452404	0.162676
atp2b2	1535.48	0.1441	0.143854	6.18841	0.0453111	0.162898
LOC117956431	3.90993	-1.3936	0.804605	6.18533	0.0453808	0.163115
cbwd	21.5443	-0.225197	0.237977	6.18454	0.0453988	0.163121
n4bp3	49.5181	0.313642	0.165929	6.18446	0.0454005	0.163121
ovca2	2.29078	0.317883	0.745526	6.18074	0.0454851	0.163359
sox4a	119.13	-0.292476	0.175468	6.18095	0.0454804	0.163359
cilp	13.4214	-1.43647	1.06123	6.17699	0.0455705	0.163633
LOC117946109	328.921	-0.131054	0.0861326	6.17556	0.045603	0.163717
ano2b	57.8994	0.340722	0.226709	6.17478	0.0456209	0.163748
fshb	191.182	0.888098	1.02929	6.17392	0.0456405	0.163785
tkta	26.3734	0.062485	0.302988	6.1725	0.0456729	0.163869
uacab	190.542	-0.300781	0.666401	6.17199	0.0456847	0.163878
LOC117943004	3.92856	0.654166	0.419187	6.17109	0.045705	0.163907
eya1	32.7516	-0.0249696	0.629708	6.17083	0.045711	0.163907
ssu72	113.307	-0.0859191	0.16659	6.16789	0.0457783	0.164115
LOC117934615	5.88548	-0.955897	0.402482	6.1669	0.0458008	0.164163
LOC117954041	7.84649	-0.46027	0.382257	6.16647	0.0458108	0.164166
LOC117960437	4.95961	0.0510902	0.369569	6.16495	0.0458456	0.164258
neb	1175.82	-1.74187	1.17159	6.1633	0.0458834	0.16436
slc4a2b	43.9504	0.419627	0.2431	6.16095	0.0459375	0.164521
tspan4a	96.9819	-0.0708773	0.135288	6.15977	0.0459644	0.164583
znf142	27.0795	-0.167768	0.185909	6.15859	0.0459917	0.164583
rida	3.22681	-0.832668	0.589169	6.15891	0.0459844	0.164583
LOC117958160	56.001	-0.027849	0.211462	6.15862	0.0459909	0.164583
gna11b	365.76	0.110377	0.122954	6.15709	0.0460262	0.164641
LOC117941268	12.4237	0.572625	0.280488	6.15729	0.0460215	0.164641
timm10b	30.9955	-0.406837	0.171229	6.1523	0.0461365	0.165002
kmt2e	79.3722	0.247092	0.136866	6.14891	0.0462148	0.165249
tmem269	2495.84	0.00171035	0.0809259	6.14751	0.0462472	0.165299
ppp1cab	89.1188	-0.0573121	0.151257	6.14776	0.0462413	0.165299
c3h19orf54	4.90378	-0.742506	0.393452	6.14639	0.046273	0.165358
LOC117949772	61.4547	0.240413	0.211976	6.14516	0.0463016	0.165428
LOC117953125	127.319	-0.0813704	0.13803	6.14286	0.0463547	0.165584
mcat	4.70538	-0.0327337	0.450199	6.14154	0.0463855	0.165661
phpt1	24.0134	-0.233553	0.189519	6.14097	0.0463986	0.165675
LOC117946688	18.5053	0.167467	0.264184	6.13799	0.0464677	0.165825
LOC117958103	2.54843	0.972777	0.613551	6.13812	0.0464647	0.165825
mtmr9	54.0359	0.077181	0.155258	6.13796	0.0464685	0.165825
LOC117939676	17.8303	0.331414	0.222879	6.13755	0.0464782	0.165827
dnaaf4	2.24237	-0.49561	0.622489	6.13516	0.0465337	0.165926
mccc1	110.62	-0.147889	0.119201	6.13546	0.0465267	0.165926
jak1	150.886	0.044714	0.0930968	6.13547	0.0465263	0.165926
fndc5a	29.7184	-0.121968	0.177946	6.1332	0.0465793	0.166055
LOC117941734	28.2342	0.157855	0.187233	6.1326	0.0465932	0.166071
pcsk6	2.09096	-0.495726	0.750403	6.12995	0.046655	0.166192
wsb1	30.5183	0.152133	0.171368	6.13013	0.0466508	0.166192
plpp2a	16.097	0.406607	0.217495	6.13002	0.0466533	0.166192
crabp2a	9.3435	-0.224964	0.364244	6.12832	0.0466931	0.166295
fxyd6	400.533	0.0727084	0.188704	6.12719	0.0467194	0.166355
slitrk6	15.651	0.070139	0.214876	6.12347	0.0468063	0.166632
LOC117940740	16.0863	0.213043	0.24197	6.12269	0.0468246	0.166663
LOC117940416	29.4098	0.260275	0.198887	6.12	0.0468876	0.166855
LOC117949445	62.2574	-0.196284	0.135131	6.11915	0.0469077	0.166893
si.ch211.223a10.1	67.0835	-0.258932	0.130681	6.11777	0.0469401	0.166975
acsbg2	246.111	-0.232135	0.114613	6.11702	0.0469576	0.167004
alad	16.661	0.164642	0.248098	6.11641	0.0469719	0.167021
rbm19	46.9182	0.422068	0.183343	6.11566	0.0469897	0.167052
nrp1a	56.9324	-0.0502243	0.151484	6.1139	0.0470308	0.167165
LOC117960959	11.0071	-0.448557	0.258859	6.11304	0.0470511	0.167204
arfgef1	77.2513	0.108955	0.11053	6.11226	0.0470695	0.167236
LOC117947103	286.797	0.416761	0.248347	6.10947	0.0471351	0.167435
LOC117936043	24.1734	-0.433422	0.183649	6.10809	0.0471677	0.167518
si.ch73.127m5.2	36.0383	0.297967	0.15392	6.10617	0.047213	0.167646
flad1	69.2666	0.0405917	0.142655	6.10481	0.0472452	0.167653
arsa	271.126	0.102001	0.148057	6.1047	0.0472477	0.167653
LOC117957065	25.3709	0.183993	0.251517	6.10449	0.0472526	0.167653
LOC117939307	5.92762	-0.854357	0.39645	6.10487	0.0472438	0.167653
xrcc3	16.2012	0.0299545	0.295216	6.10067	0.047343	0.16794
ptprk	194.759	0.196018	0.109092	6.09804	0.0474054	0.168128
fam114a2	16.613	0.2783	0.247688	6.09761	0.0474156	0.168131
ankrd12	388.011	0.221939	0.107385	6.09702	0.0474296	0.168147
LOC117947757	5.88516	0.391085	0.45552	6.09652	0.0474413	0.168156
pik3r3b	46.4769	0.216344	0.165417	6.09219	0.0475442	0.168487
LOC117955775	178.668	-0.022591	0.158682	6.09176	0.0475544	0.16849
gnb1a	1508.72	-0.131006	0.0946865	6.09128	0.047566	0.168497
tmem35	162.617	0.0422838	0.139009	6.08955	0.0476069	0.168609
unkl	29.8417	0.400577	0.169567	6.08912	0.0476173	0.168612
ttyh1	382.377	-0.268973	0.118488	6.08858	0.04763	0.168624
ube2h	79.6345	0.029655	0.117065	6.08775	0.0476499	0.168661
kiaa0319l	38.7446	0.317764	0.144725	6.08509	0.0477134	0.168852
LOC117958240	173.583	0.00631437	0.130425	6.08469	0.0477228	0.168852
shisal1b	35.0262	0.505957	0.254691	6.08149	0.0477993	0.169089
LOC117954876	120.369	0.158713	0.147888	6.08059	0.0478207	0.169101
fdft1	99.3981	-0.265209	0.132723	6.08056	0.0478215	0.169101
myot	2.1669	-0.458886	0.875635	6.08005	0.0478338	0.169111
mettl13	18.6468	-0.359885	0.230052	6.07935	0.0478503	0.169136
LOC117955178	18.3428	0.244511	0.229237	6.07669	0.0479142	0.169328
cluha	60.2199	0.0336243	0.14275	6.07576	0.0479365	0.16934
LOC117938655	93.073	0.0802942	0.132198	6.07589	0.0479333	0.16934
adcy7	44.0775	0.152757	0.144586	6.07361	0.0479881	0.169489
rab42a	12.5056	0.363367	0.296662	6.07218	0.0480222	0.169576
LOC117957302	22.7877	-0.3833	0.245865	6.07122	0.0480454	0.169625
si.dkey.246g23.2	12.9218	-1.09304	0.960489	6.06825	0.0481166	0.169843
si.ch211.159i8.4	10.902	-0.397566	0.399484	6.06662	0.0481559	0.169948
dcaf13	60.2209	-0.422426	0.175273	6.06461	0.0482045	0.169985
lin37	71.3004	-0.225139	0.117927	6.06535	0.0481866	0.169985
slc2a3b	74.4628	-0.279367	0.179716	6.06551	0.0481826	0.169985
klhl36	20.5504	0.131329	0.201599	6.06474	0.0482014	0.169985
mtf1	3.33918	0.585167	0.46642	6.06361	0.0482286	0.169995
adcy6b	73.7798	0.153512	0.132293	6.06346	0.0482322	0.169995
pcdh15a	30.2134	-0.161463	0.166833	6.0633	0.0482359	0.169995
hnrnpa3	65.6589	0.240678	0.115443	6.06174	0.0482736	0.170094
LOC117939486	3.73807	1.15876	0.485895	6.05775	0.0483699	0.170395
LOC117934834	5.88584	0.8007	0.36475	6.05742	0.0483779	0.170395
LOC117958384	11.7876	0.567546	0.260368	6.05641	0.0484023	0.170447
rab22a	28.912	-0.381001	0.172085	6.05386	0.0484642	0.170631
LOC117946387	1.69043	-1.61143	0.877116	6.05166	0.0485175	0.170786
psmb10	16.6594	0.0988125	0.377406	6.0506	0.0485433	0.170843
svep1	49.8648	0.00212097	0.238509	6.04919	0.0485775	0.17093
LOC117957857	18.8667	0.259424	0.329393	6.04789	0.0486091	0.171007
fkbpl	23.9017	0.485235	0.198854	6.04644	0.0486444	0.171064
kirrel1b	96.1277	0.10109	0.162738	6.04672	0.0486375	0.171064
im.7151449	18.0375	-0.459545	0.343596	6.04503	0.0486787	0.171083
st8sia5	71.3075	0.0235263	0.174803	6.04505	0.0486783	0.171083
lrch4	17.324	-0.00837264	0.239439	6.04565	0.0486637	0.171083
glula	3740.23	-0.223306	0.132958	6.04387	0.0487068	0.171148
LOC117950756	33.1936	0.179946	0.203289	6.0424	0.0487427	0.171171
LOC117958479	104.461	-0.238573	0.120437	6.04204	0.0487514	0.171171
LOC117961680	9.78294	-0.33893	0.392058	6.04319	0.0487236	0.171171
LOC117940043	5.01161	0.525551	0.469259	6.04267	0.0487362	0.171171
LOC117939433	3752.74	0.0702898	0.142745	6.04108	0.0487749	0.17122
LOC117949632	50.2812	0.0475823	0.193415	6.04026	0.0487948	0.171256
zpr1	90.3322	-0.308114	0.125834	6.03879	0.0488307	0.171281
gfra1a	112.652	0.0404048	0.16045	6.03918	0.0488212	0.171281
LOC117960310	23.2552	-0.746455	0.473434	6.03899	0.0488259	0.171281
LOC117941069	12.9314	-0.227362	0.243165	6.03634	0.0488907	0.171458
obsl1a	41.39	-1.65653	1.05159	6.03567	0.048907	0.171481
c7h1orf127	4.78274	0.182755	0.443017	6.03367	0.0489558	0.171619
nell2a	154.592	0.175791	0.190172	6.03067	0.0490294	0.171809
baiap3	15.5699	0.334172	0.2617	6.03081	0.0490259	0.171809
tmem131l	72.2982	-0.23648	0.133702	6.02853	0.0490819	0.171825
jak3	9.21165	0.452963	0.43016	6.02985	0.0490495	0.171825
mtmr7a	39.9785	0.123208	0.15409	6.02909	0.0490681	0.171825
LOC117952569	43.4254	-0.00577722	0.375725	6.02862	0.0490797	0.171825
galk1	98.4425	-0.448374	0.183425	6.02899	0.0490706	0.171825
sncgb	201.561	0.210905	0.144089	6.02772	0.0491017	0.171861
il15l	24.2582	-0.301492	0.61166	6.02673	0.0491262	0.171879
LOC117935908	311.536	0.28711	0.137973	6.02703	0.0491186	0.171879
osbpl5	271.726	0.00567181	0.0873034	6.0259	0.0491465	0.171916
polr3e	29.9401	-0.383099	0.198199	6.0251	0.0491661	0.171952
mrpl49	67.9673	-0.0395728	0.190454	6.02429	0.0491862	0.171988
LOC117947649	24.7279	-2.05138	1.43223	6.02359	0.0492033	0.172014
LOC117942725	203.346	0.12805	0.0937368	6.02317	0.0492136	0.172017
pdcd2	14.4936	-0.479964	0.268255	6.01991	0.0492939	0.172225
ppp1r37	214.06	0.286183	0.128571	6.02001	0.0492914	0.172225
sulf2a	196.275	-0.0074503	0.140983	6.01918	0.0493118	0.172225
si.ch211.215c18.3	33.5648	0.183788	0.162339	6.01925	0.0493103	0.172225
rab30	261.13	-0.115615	0.123975	6.01589	0.049393	0.172475
tbcb	154.627	0.0961898	0.146256	6.01466	0.0494236	0.172518
nyap2a	18.1963	0.0505459	0.209777	6.01462	0.0494245	0.172518
rnf10	304.992	-0.0565646	0.0845542	6.01216	0.0494852	0.172696
LOC117947988	3.32479	-0.892676	0.856686	6.01165	0.049498	0.172707
ranbp10	18.9204	-0.260754	0.258692	6.01116	0.0495101	0.172715
scfd2	42.037	0.286889	0.207168	6.00955	0.04955	0.172738
ranbp3b	119.848	-0.219679	0.0931193	6.00938	0.0495541	0.172738
gsg1l	2.03689	-0.528987	0.564624	6.00967	0.0495469	0.172738
rab11fip1b	61.0603	0.500675	0.216256	6.00934	0.0495551	0.172738
LOC117943678	3.98098	0.196312	0.601859	6.00745	0.0496019	0.172867
LOC117947816	3.66669	1.13921	0.546486	5.99942	0.0498015	0.173416
prss12	40.9591	-0.138341	0.151438	5.99998	0.0497875	0.173416
chp2	6.43489	-0.13856	0.488181	5.99916	0.049808	0.173416
LOC117943280	160.758	-0.0729533	0.134284	6.00038	0.0497777	0.173416
LOC117936223	15.0567	0.217809	0.237283	5.99987	0.0497902	0.173416
LOC117945329	58.3722	-0.197635	0.132396	5.99804	0.0498359	0.17348
si.ch211.161c3.6	5.22916	-0.231468	0.423743	5.99725	0.0498557	0.173515
pcolcea	65.352	0.338978	0.199578	5.99427	0.0499298	0.173705
wnt7ba	1.96125	0.634159	0.692923	5.99436	0.0499278	0.173705
LOC117945744	42.6143	0.108891	0.143254	5.99238	0.0499772	0.173836
smcr8b	10.1377	-0.920929	0.48019	5.99024	0.0500307	0.173988
LOC117956080	11.7336	0.0853298	0.296936	5.98954	0.0500482	0.174015
fstl4	60.7845	0.156096	0.164114	5.98853	0.0500734	0.174069
LOC117946003	2.30129	-0.064647	0.691708	5.98301	0.0502119	0.174283
ctsh	7.74598	0.965927	0.398288	5.98297	0.0502129	0.174283
zgc.122979	79.2924	-0.564792	0.271572	5.98407	0.0501851	0.174283
zgc.110045	5.39368	-0.308833	0.380908	5.98348	0.0501999	0.174283
col11a1a	28.229	-0.573552	0.368108	5.98545	0.0501506	0.174283
LOC117937878	3.3488	-0.914833	0.531408	5.98305	0.0502108	0.174283
LOC117938304	3.31087	1.40969	0.643645	5.98414	0.0501834	0.174283
fam117ba	40.941	-0.0374028	0.19944	5.98345	0.0502009	0.174283
zufsp	39.0561	0.0433249	0.141364	5.98122	0.0502568	0.174372
camsap2b	286.374	0.151746	0.127631	5.98117	0.0502581	0.174372
crata	4.01952	-0.762455	0.537238	5.97806	0.0503363	0.17461
slka	171.379	0.211504	0.125531	5.97736	0.0503538	0.174637
snrpc	47.7498	-0.44227	0.181622	5.97675	0.0503692	0.174656
rbck1	6.67013	0.810978	0.338703	5.96981	0.0505442	0.175211
exosc4	50.2377	-0.317779	0.138966	5.96963	0.0505489	0.175211
LOC117954586	38.8787	-0.0564574	0.213265	5.96867	0.0505732	0.175244
LOC117940209	6.27238	0.590948	0.331478	5.96848	0.050578	0.175244
ctsk	78.2664	0.0271834	0.300832	5.96772	0.050597	0.175276
ttyh2	47.0837	-0.154311	0.145373	5.9662	0.0506356	0.175376
crabp1a	313.323	-0.139191	0.134523	5.96541	0.0506557	0.175411
ube2j2	116.2	0.120768	0.0853245	5.96448	0.0506791	0.175425
atp6v0a1b	31.1607	0.2049	0.17625	5.96484	0.0506701	0.175425
npr3	15.0078	-0.138138	0.251088	5.96402	0.0506909	0.175432
get4	102.485	-0.164281	0.133232	5.96265	0.0507255	0.175517
limd1b	6.90353	-2.1323	1.21911	5.96225	0.0507358	0.175519
shisa9a	33.7807	0.396767	0.250902	5.95537	0.0509105	0.176089
tp53inp2	19.3924	-0.499813	0.256211	5.95088	0.0510249	0.176451
fasn	18.4988	0.196857	0.200175	5.95023	0.0510417	0.176475
LOC117958766	77.9716	-2.07714	1.32259	5.94942	0.0510622	0.176511
pkmb	879.421	-1.66117	1.1462	5.94876	0.0510791	0.176536
LOC117944895	7.34154	-0.673027	0.417081	5.94756	0.0511097	0.176607
LOC117956542	33.484	0.20693	0.168649	5.94719	0.0511193	0.176607
zgc.162297	7.45016	-0.215669	0.530483	5.94585	0.0511536	0.176691
LOC117939281	44.3927	-0.17109	0.178052	5.94194	0.0512537	0.177002
LOC117948966	41.9509	0.175933	0.15275	5.93988	0.0513063	0.177113
LOC117955940	33.9006	-0.308662	0.200515	5.93945	0.0513175	0.177113
srsf4	246.901	-0.057098	0.0869463	5.93922	0.0513234	0.177113
vgf	166.584	0.150554	0.25456	5.93914	0.0513254	0.177113
isl2a	5.91147	0.962171	0.54499	5.93701	0.0513801	0.177256
LOC117950708	1.92356	-1.23869	0.6913	5.93675	0.0513867	0.177256
gpalpp1	57.9747	0.0340434	0.143674	5.93364	0.0514668	0.177498
cacnb2a	45.1496	0.192441	0.158359	5.93188	0.0515121	0.17762
LOC117950641	40.0131	0.315516	0.24649	5.9314	0.0515243	0.177621
LOC117941197	74.115	-1.55833	0.662187	5.9311	0.0515322	0.177621
tapbpl	4.71212	-0.00424426	0.436853	5.9293	0.0515784	0.177746
cbx3b	118.743	-0.232917	0.103688	5.92877	0.0515921	0.177759
acbd7	845.84	-0.292893	0.151499	5.92801	0.0516117	0.177792
LOC117956247	20.3392	-1.13192	0.670433	5.92739	0.0516279	0.177797
cdpf1	25.0227	-0.380028	0.168943	5.92719	0.0516329	0.177797
numa1	7.38652	-0.922607	0.453208	5.92292	0.0517433	0.178143
LOC117954607	3.10166	-0.170898	0.536923	5.92134	0.0517841	0.178249
LOC117944994	1.81361	-1.70236	0.731856	5.92002	0.0518183	0.178332
si.dkey.110g7.8	134.722	-0.116047	0.138194	5.91954	0.0518309	0.178341
cdca7a	7.7202	-0.768933	0.345638	5.91778	0.0518765	0.178464
emc7	171.421	-0.215066	0.101768	5.91568	0.0519309	0.178617
fam219b	2.89953	0.53123	0.558262	5.91376	0.0519807	0.178724
ap4b1	41.2354	0.191854	0.154903	5.9135	0.0519875	0.178724
LOC117960654	177.104	0.207142	0.169606	5.91332	0.0519922	0.178724
LOC117939666	3.17263	0.693518	0.547311	5.91182	0.0520313	0.178824
ssuh2rs1	15.5444	0.732734	0.308675	5.91025	0.0520722	0.178914
prdx3	154.574	0.164225	0.202331	5.91005	0.0520774	0.178914
ptpn4a	59.7463	0.300461	0.12848	5.90947	0.0520925	0.178932
myo7aa	30.4139	-0.614685	0.336263	5.90722	0.052151	0.179098
LOC117941136	734.481	-2.66459	1.27999	5.90685	0.0521609	0.179098
LOC117942602	10.3429	-0.0234715	0.536913	5.90396	0.0522363	0.179288
cnih3	51.4869	0.104455	0.196911	5.90397	0.052236	0.179288
edar	2.83121	-1.15164	0.521818	5.90205	0.0522861	0.179362
LOC117954585	4.83002	-0.786053	0.465325	5.90254	0.0522733	0.179362
mrpl22	72.104	-0.201746	0.124432	5.90198	0.0522879	0.179362
cfap99	11.9615	-0.351812	0.244363	5.90118	0.0523087	0.179399
ssr3	98.7436	-0.281138	0.232805	5.89742	0.0524073	0.179702
mrps9	33.9873	0.184265	0.170967	5.89573	0.0524515	0.179819
c12h7orf25	51.828	0.125756	0.251214	5.89405	0.0524956	0.179936
mtfmt	16.2964	0.321624	0.255205	5.8927	0.052531	0.180023
LOC117951822	4.12244	-1.11184	0.503442	5.89118	0.052571	0.180125
LOC117945597	224.314	-0.23508	0.0986622	5.8899	0.0526046	0.180187
LOC117952828	41.4434	-0.502897	0.532215	5.88973	0.0526092	0.180187
bglapl	26.0187	-2.90727	1.16856	5.88742	0.05267	0.180297
utp3	60.9781	-0.0705664	0.166519	5.88792	0.0526567	0.180297
LOC117956000	53.2345	0.130512	0.127767	5.88698	0.0526816	0.180297
calm1a	2147.13	-0.0370529	0.0605424	5.88708	0.0526789	0.180297
LOC117959436	22.0443	-0.112511	0.202945	5.88161	0.0528232	0.180747
ldha	6.47277	-0.0454462	0.400538	5.87819	0.0529135	0.181021
gnb1b	385.684	0.0822721	0.0836279	5.8769	0.0529478	0.181035
kcnj9	4.62195	0.0368538	0.366697	5.8769	0.0529477	0.181035
reep5	332.999	-0.108177	0.193779	5.87721	0.0529396	0.181035
c5h9orf64	19.3559	0.200203	0.234926	5.87596	0.0529726	0.181085
LOC117952548	79.0563	-0.0333689	0.152398	5.87547	0.0529856	0.181095
LOC117934739	17.2174	0.427209	0.230877	5.87288	0.0530542	0.181295
fut9a	192.242	0.067859	0.139399	5.87208	0.0530755	0.181333
get3	17.3962	-0.490727	0.226458	5.86926	0.0531505	0.181485
kiaa1109	127.19	0.257586	0.1132	5.86948	0.0531444	0.181485
LOC117939294	52.1552	-0.293482	0.140613	5.86954	0.0531428	0.181485
atraid	77.2128	-0.1136	0.194592	5.8674	0.0531997	0.181618
mat2ab	290.741	-0.0474864	0.0961227	5.86616	0.0532327	0.181696
gnas	113.287	0.1281	0.0914907	5.86394	0.053292	0.181829
LOC117956956	1440.85	0.270953	0.12167	5.86423	0.0532841	0.181829
tbc1d14	8.46575	0.103247	0.325705	5.86335	0.0533076	0.181848
etv5a	10.2089	0.668554	0.290907	5.86067	0.053379	0.182057
tfap2b	24.5984	0.228854	0.304961	5.85832	0.053442	0.182237
si.ch211.14c7.2	60.1232	0.07929	0.158382	5.85699	0.0534774	0.182322
mapk10	311.455	0.151018	0.140238	5.85662	0.0534873	0.182322
mao	93.0555	0.249883	0.111425	5.8522	0.0536057	0.18269
samsn1a	2.20633	-0.707787	0.618771	5.85098	0.0536384	0.182767
gpc2	97.6126	0.129475	0.160634	5.85004	0.0536637	0.182818
rasd2	8.45089	-0.0874284	0.353643	5.84959	0.0536757	0.182825
gabra3	11.5879	-0.229045	0.25191	5.84715	0.0537413	0.183013
ccdc86	225.665	-0.0918444	0.158249	5.84642	0.053761	0.183031
nufip2	57.3055	-0.0380727	0.144284	5.84619	0.053767	0.183031
spag17	89.372	0.270546	0.116318	5.84454	0.0538113	0.183147
LOC117948493	10850.2	-2.68122	1.28804	5.84275	0.0538597	0.183207
scinlb	59.7781	-0.177742	0.285025	5.84338	0.0538426	0.183207
slc18a2	44.8984	0.114074	0.176341	5.84305	0.0538516	0.183207
LOC117955462	40.7096	-0.126337	0.187198	5.84208	0.0538775	0.183209
elavl2	251.634	0.136581	0.111367	5.84196	0.0538809	0.183209
slc39a10	38.3584	0.0962208	0.140685	5.84078	0.0539127	0.183283
cntnap1	195.645	0.296116	0.17933	5.83926	0.0539537	0.183387
tspan13a	7.60146	-0.0824279	0.409281	5.83767	0.0539965	0.183498
sp5l	16.6252	-0.310463	0.323764	5.83664	0.0540245	0.183557
LOC117948494	4614.38	-2.36948	1.22505	5.83627	0.0540343	0.183557
htr7c	3.58149	1.12527	0.498766	5.83407	0.0540939	0.183703
dpt	37.1131	-2.09394	1.07687	5.83353	0.0541083	0.183703
LOC117952985	27.7608	-0.119977	0.21007	5.8339	0.0540986	0.183703
LOC117956114	71.7302	0.163336	0.117265	5.83313	0.0541192	0.183705
kcnj5	30.9972	-0.153249	0.188363	5.82887	0.0542348	0.184063
LOC117956442	4.19505	1.33342	0.560079	5.82668	0.0542942	0.184194
unc13a	28.3714	0.041948	0.222729	5.82679	0.0542911	0.184194
afmid	72.3236	-0.0643322	0.137057	5.82557	0.0543243	0.184229
LOC117945335	13.3852	-0.522018	0.361808	5.82554	0.0543251	0.184229
LOC117935205	353.997	0.253582	0.105078	5.82349	0.0543807	0.184383
kdm6bb	627.119	-0.125262	0.0880917	5.82153	0.0544339	0.184528
ccdc142	7.37842	-0.304801	0.324101	5.82052	0.0544615	0.184587
dop1b	172.494	0.0731838	0.0906229	5.81989	0.0544789	0.184611
aup1	80.1791	-0.199011	0.115783	5.81881	0.0545081	0.184675
p3h2	20.4321	-0.253958	0.237712	5.81777	0.0545364	0.184736
atg4da	64.8479	-0.0417571	0.144813	5.81642	0.0545733	0.184801
mtss1	18.4591	0.202376	0.207147	5.81548	0.0545989	0.184801
dtx3l2.2	33.1079	0.435104	0.287459	5.8148	0.0546176	0.184801
LOC117944927	563.286	-0.0079804	0.0785346	5.81507	0.0546102	0.184801
homer3b	52.3967	-0.166719	0.14229	5.81615	0.0545808	0.184801
gpr156	8.6685	-0.295624	0.444503	5.81552	0.054598	0.184801
vwf	13.6857	0.106564	0.548918	5.81353	0.0546524	0.184813
maco1a	40.2729	0.0742121	0.187605	5.81394	0.0546412	0.184813
dera	44.415	-0.0576607	0.136831	5.81372	0.054647	0.184813
znf362a	40.8721	0.247412	0.17902	5.81143	0.0547098	0.184938
LOC117948975	4.54068	0.66047	0.460166	5.8115	0.0547078	0.184938
LOC117935145	8.81039	0.611961	0.533118	5.81022	0.0547429	0.185015
LOC117935188	23.8012	0.160897	0.181716	5.80983	0.0547534	0.185015
LOC117955461	3.40857	-0.381118	0.435677	5.80741	0.0548197	0.185204
LOC117953715	6.57372	-0.108756	0.375515	5.80701	0.0548308	0.185207
rtn4rl2a	66.3012	0.264681	0.405006	5.80473	0.0548933	0.185383
brca2	13.611	0.610717	0.259975	5.80396	0.0549144	0.185407
thoc2	373.472	0.0707321	0.0737289	5.80335	0.0549312	0.185407
adgra3	7.00386	-0.927678	0.389341	5.80333	0.0549316	0.185407
tmed4	9.53313	0.870795	0.363113	5.80221	0.0549624	0.185441
nudt14	69.8843	0.138412	0.144903	5.8023	0.0549599	0.185441
cnnm2b	28.27	0.161986	0.161585	5.80007	0.0550212	0.185569
camk2n1a	17.74	-0.00315122	0.272607	5.80013	0.0550197	0.185569
eif4g1a	255.497	-0.0627789	0.157433	5.79926	0.0550436	0.18561
arid1aa	90.5977	0.0242093	0.103537	5.7983	0.0550699	0.185629
LOC117957652	55.2875	0.184083	0.166341	5.7986	0.0550619	0.185629
csf1ra	29.4098	0.274616	0.23046	5.79693	0.0551078	0.185686
znf219	201.078	-0.000961518	0.143683	5.79713	0.0551022	0.185686
akap8l	167.837	0.1449	0.114695	5.79499	0.0551612	0.185752
tcea2	59.8676	0.0265467	0.159897	5.79561	0.0551442	0.185752
dlx1a	25.2556	0.632383	0.452647	5.79471	0.0551689	0.185752
LOC117955213	245.255	-0.0313857	0.128543	5.79533	0.0551518	0.185752
ndufaf2	103.772	-0.22844	0.142307	5.79239	0.0552329	0.185933
lmo7a	106.843	-0.217251	0.129061	5.79046	0.0552863	0.186042
chga	889.871	0.0720758	0.175711	5.79061	0.0552821	0.186042
suox	22.728	-0.420596	0.238434	5.78734	0.0553725	0.186298
rnf215	7.07716	0.843168	0.370875	5.78468	0.0554464	0.186454
LOC117958408	106.388	0.0447392	0.143475	5.78515	0.0554333	0.186454
LOC117939382	108.346	-0.00169734	0.134957	5.78453	0.0554504	0.186454
LOC117938559	2.20584	-0.697498	0.533889	5.78406	0.0554635	0.186463
LOC117937265	3.29266	-1.89153	0.784856	5.78316	0.0554883	0.186512
barhl2	33.3448	-0.102319	0.20327	5.78248	0.0555073	0.18654
ucmab	2.08874	-1.54577	0.670177	5.77861	0.055615	0.186797
LOC117957995	5.68917	-0.643215	0.494592	5.77862	0.0556145	0.186797
fam167ab	22.2221	0.159116	0.188455	5.77872	0.0556119	0.186797
LOC117944608	46.7106	0.160444	0.149545	5.77764	0.055642	0.186853
LOC117942533	8.46201	0.932537	0.403004	5.77358	0.0557548	0.187161
fech	9.63008	0.5722	0.379651	5.77381	0.0557486	0.187161
dab1a	17.8021	0.112651	0.220774	5.77141	0.0558154	0.18733
LOC117944872	31.1662	-0.435842	0.215472	5.7679	0.0559133	0.187623
cstf1	10.0358	0.607536	0.283671	5.76652	0.0559521	0.187718
cwf19l2	70.263	0.173084	0.125743	5.76372	0.0560304	0.187879
sae1	26.7139	-0.147157	0.179708	5.76417	0.0560178	0.187879
map7d1a	252.854	0.142615	0.0898633	5.76368	0.0560317	0.187879
il21r.1	2.48478	1.22093	0.565664	5.76161	0.0560897	0.188038
LOC117953588	71.6266	-0.176344	0.16463	5.76024	0.0561281	0.188132
atp13a3	200.309	0.0575251	0.0907508	5.75878	0.0561691	0.188234
eloca	210.703	-0.259862	0.114779	5.75617	0.0562424	0.188444
LOC117941823	27.8074	0.300005	0.246545	5.7543	0.056295	0.188514
khdrbs1b	91.1833	0.0192629	0.136204	5.75493	0.0562772	0.188514
LOC117961088	4.65385	-0.372774	0.449674	5.75466	0.0562848	0.188514
LOC117941622	2.62985	-1.35794	0.574689	5.75213	0.056356	0.188648
synj1	15.3542	0.24985	0.226251	5.75242	0.0563478	0.188648
snapc3	66.9062	-0.141924	0.122365	5.75087	0.0563917	0.188729
ift80	35.8212	0.123213	0.148222	5.75053	0.0564012	0.188729
lrwd1	4.387	-0.710191	0.453198	5.74675	0.056508	0.189048
csgalnact1a	32.6258	-0.0758061	0.175819	5.7464	0.0565177	0.189048
LOC117959507	66.0588	0.208237	0.151646	5.74514	0.0565534	0.189132
fam189a2	6.7664	0.0252451	0.352823	5.74399	0.056586	0.189206
ctns	23.659	0.142497	0.223053	5.7412	0.0566649	0.189434
LOC117950396	39.1931	0.31872	0.253226	5.74025	0.0566918	0.189453
map7d2a	451.305	0.194969	0.17397	5.74037	0.0566884	0.189453
cip2a	7.38907	0.600871	0.372012	5.73959	0.0567106	0.18948
cars1	4.26688	-0.0126035	0.419542	5.73598	0.0568129	0.189716
slitrk5b	24.3974	-0.0583015	0.204846	5.73622	0.0568062	0.189716
LOC117960906	4.55661	0.207377	0.51034	5.73645	0.0567997	0.189716
zgc.77375	57.2707	-0.270243	0.181308	5.73549	0.056827	0.189727
mfn2	54.4826	0.316729	0.141192	5.73446	0.0568562	0.189776
LOC117948776	5.14572	-1.18962	0.651813	5.73411	0.0568661	0.189776
rbp4	220.901	-0.160964	0.476213	5.73385	0.0568734	0.189776
kif26ab	33.6799	0.0338511	0.178995	5.73243	0.0569139	0.189876
cisd2	34.2658	0.129357	0.177423	5.72905	0.0570101	0.189963
drd5a	9.78021	-0.0689379	0.303112	5.72996	0.0569842	0.189963
cux2b	17.2428	-0.368645	0.206009	5.72891	0.0570143	0.189963
si.dkey.82f1.1	46.941	0.013869	0.131003	5.72939	0.0570006	0.189963
agfg1b	4.9555	0.122047	0.427013	5.72922	0.0570053	0.189963
LOC117958431	16.0371	0.233678	0.219324	5.73005	0.0569816	0.189963
sf1	255.209	0.19333	0.125869	5.73016	0.0569786	0.189963
cand2	22.9983	-1.40159	1.18397	5.72743	0.0570563	0.190067
ccdc153	6.25006	-0.506354	0.321705	5.72675	0.0570757	0.19007
frmpd3	52.07	0.0477204	0.194236	5.72666	0.0570782	0.19007
myl9b	74.5797	-0.394263	0.225818	5.7248	0.0571316	0.190159
bcam	70.5882	0.174054	0.122093	5.72517	0.0571209	0.190159
LOC117953074	8.53787	-1.98496	1.28049	5.7246	0.0571371	0.190159
cd226	92.9804	-0.388265	0.215638	5.72401	0.057154	0.19018
trim66	36.4496	0.199171	0.176328	5.72353	0.0571679	0.190191
tmem192	109.622	0.246947	0.105669	5.72134	0.0572303	0.190363
adamts15a	3.27882	-1.51224	0.627502	5.71995	0.0572702	0.19046
nsd1b	64.6005	0.160313	0.135051	5.71906	0.0572957	0.19051
nif3l1	24.3816	-0.33219	0.190281	5.71712	0.0573512	0.190659
elmo2	37.6472	0.204023	0.176161	5.71363	0.0574515	0.190939
slc31a2	22.5424	-0.32068	0.211537	5.71344	0.0574568	0.190939
adamtsl7	1.80217	-0.0231049	0.971828	5.71276	0.0574765	0.190969
slc4a1a	43.9163	-0.672011	0.514966	5.71154	0.0575116	0.19105
ndrg4	207.263	0.106312	0.131762	5.7073	0.0576336	0.19142
map2k7	115.202	0.172983	0.103102	5.70531	0.0576908	0.191574
mtus2b	104.688	0.239921	0.172561	5.70421	0.0577226	0.191644
mcrip2	26.5777	-0.0731899	0.226965	5.70217	0.0577816	0.191762
LOC117944086	25.1103	-0.38557	0.230055	5.70026	0.0578367	0.191762
LOC117945095	60.2351	-0.346581	0.164909	5.69967	0.0578539	0.191762
ncanb	17.8614	0.235182	0.197615	5.70112	0.0578118	0.191762
LOC117952318	19.7219	0.0796309	0.200561	5.70111	0.0578123	0.191762
LOC117955712	25.6549	0.236096	0.204578	5.70195	0.057788	0.191762
hsp90aa1.2	585.226	-0.161705	0.131499	5.70167	0.0577961	0.191762
arhgef40	3.49368	-0.351578	0.557068	5.69997	0.0578451	0.191762
brms1	9.81431	0.312163	0.326294	5.69964	0.0578547	0.191762
klc1b	62.5994	0.286537	0.151877	5.69925	0.057866	0.191764
smap2	14.7155	0.0698963	0.212371	5.69842	0.0578901	0.191792
dnm1a	417.398	0.142772	0.141574	5.69822	0.0578958	0.191792
pbx3b	391.615	0.0519186	0.137994	5.69528	0.057981	0.192039
LOC117943044	4.72665	-0.640082	0.465	5.69283	0.058052	0.192238
trpm3	96.9906	0.0135063	0.152471	5.69158	0.0580883	0.192323
lman2la	115.304	0.107409	0.102	5.689	0.0581633	0.1925
LOC117937709	22.5884	0.1891	0.236309	5.68937	0.0581527	0.1925
st6galnac	14.1761	-0.676068	0.376918	5.6879	0.0581952	0.19257
klhl24a	5.54175	-0.111648	0.415623	5.68636	0.0582402	0.192683
pop7	92.5376	0.162228	0.142892	5.68595	0.0582522	0.192687
LOC117959416	32.9098	0.0705327	0.176011	5.68367	0.0583186	0.192871
ifitm5	15.0647	-0.575777	0.478533	5.68213	0.0583634	0.192983
pbx1a	218.647	-0.28428	0.132703	5.67796	0.0584853	0.193351
osr1	23.2569	0.452966	0.263809	5.67621	0.0585366	0.193485
dlx5a	21.2168	0.611696	0.406126	5.67383	0.0586062	0.193679
kat5a	45.9439	-0.243623	0.159843	5.67277	0.0586373	0.193746
apex1	184.754	-0.131015	0.100517	5.67207	0.0586579	0.193778
thsd7ba	48.2832	0.192865	0.193826	5.66844	0.0587644	0.194094
LOC117937722	95.1928	-0.186952	0.179459	5.66739	0.0587951	0.194124
scd	579.829	-0.0330797	0.129773	5.6676	0.0587891	0.194124
ano8a	19.3367	0.321834	0.215739	5.66674	0.0588142	0.194151
LOC117947565	5.9104	0.397458	0.369037	5.66598	0.0588368	0.194189
LOC117943805	161.952	0.0690366	0.107289	5.66308	0.058922	0.194435
LOC117941898	5.67025	0.124777	0.392042	5.65993	0.0590149	0.194706
pnrc2	475.888	-0.111909	0.0974082	5.65878	0.0590487	0.194745
LOC117954219	38.9334	-1.52058	1.15248	5.65879	0.0590486	0.194745
stoml3a	11.2307	0.587058	0.308469	5.65723	0.0590947	0.194753
rgl2	31.7234	-0.00112522	0.173638	5.65821	0.0590656	0.194753
casq1a	1254.66	-2.18016	1.2013	5.65796	0.0590732	0.194753
susd5	2.46794	1.28308	0.611218	5.65742	0.059089	0.194753
ap3d1	633.581	0.231257	0.132023	5.65653	0.0591153	0.194785
dlgap4a	105.877	0.0185567	0.128246	5.65386	0.0591944	0.194994
aifm2	8.72447	-0.799602	0.404134	5.65365	0.0592006	0.194994
pigl	10.5535	-0.220626	0.313025	5.65278	0.0592262	0.195043
vgll4a	3.97638	1.05021	0.463847	5.64951	0.0593232	0.19526
anapc4	32.2543	-0.1728	0.22532	5.65017	0.0593035	0.19526
ablim1a	130.595	0.0442634	0.134185	5.64945	0.0593249	0.19526
LOC117945587	5.34382	-0.623846	0.535086	5.64756	0.0593811	0.195409
srprb	36.1674	-0.390671	0.189542	5.64562	0.0594388	0.195458
tecpr1b	28.2964	-0.248377	0.166821	5.64559	0.0594396	0.195458
LOC117958068	22.9847	0.647	0.294402	5.64582	0.0594327	0.195458
trip6	6.56653	-0.355071	0.363603	5.64607	0.0594255	0.195458
zc3hc1	46.1828	-0.293085	0.124733	5.6438	0.0594929	0.195597
calcr	12.1794	0.281642	0.29654	5.64261	0.0595282	0.195677
wu.fa11c10	107.183	0.205069	0.130498	5.64216	0.0595416	0.195685
atp8b1	7.1318	0.269423	0.70021	5.64029	0.0595975	0.195822
LOC117934934	4.8448	-0.7767	0.413934	5.64002	0.0596052	0.195822
arhgap35a	89.1927	0.331934	0.140087	5.63682	0.0597007	0.196093
nkx2.1	5.36441	0.506425	0.548994	5.63653	0.0597095	0.196093
LOC117942982	75.5521	0.379447	0.324886	5.63491	0.0597578	0.196179
LOC117937645	2.05536	1.26834	0.725183	5.63506	0.0597534	0.196179
thbs1b	22.3313	0.00661415	0.312089	5.63434	0.0597749	0.196199
tm9sf3	147.649	0.179433	0.0914791	5.63204	0.0598437	0.196346
map4k2	26.0066	-0.247911	0.201228	5.63239	0.0598331	0.196346
fabp7a	1361.36	-0.395225	0.176995	5.63175	0.0598524	0.196346
prpf39	151.434	0.0345804	0.0869893	5.63119	0.0598689	0.196364
LOC117953067	3107.67	-1.90373	1.16847	5.62961	0.0599163	0.196483
LOC117936795	24.1552	0.0934747	0.200655	5.62831	0.0599552	0.196575
swt1	126.336	-0.218567	0.149029	5.62656	0.0600079	0.196676
kdm1a	149.512	-0.0285755	0.0926235	5.62678	0.0600013	0.196676
LOC117954879	7.49588	0.752649	0.452347	5.62535	0.0600441	0.196723
LOC117941020	109.383	0.182981	0.205137	5.62535	0.0600443	0.196723
wbp2nl	349.435	0.140843	0.0961263	5.62401	0.0600843	0.196818
foxq1b	3.05949	-0.232267	0.539373	5.62023	0.0601981	0.197118
syne1b	602.961	0.209258	0.168423	5.62054	0.0601889	0.197118
LOC117951018	2.21732	-0.28129	0.768594	5.61803	0.0602643	0.197293
zdhhc24	7.93651	0.478212	0.314885	5.61747	0.0602811	0.197293
mettl3	29.0953	-0.325187	0.167043	5.61729	0.0602865	0.197293
numb	49.3713	0.0912895	0.159992	5.61699	0.0602957	0.197293
wdr13	219.462	-0.252094	0.106396	5.61489	0.0603592	0.197465
arpc1b	117.665	-0.126026	0.242077	5.61327	0.0604078	0.197588
bhmt	205.234	-0.846578	0.633448	5.61143	0.0604635	0.19767
clec11a	3.77711	1.10684	0.49681	5.61134	0.0604662	0.19767
itgb1a	8.98714	-0.128121	0.407147	5.61149	0.0604617	0.19767
xpnpep2	5.15629	0.54255	0.414123	5.60974	0.0605146	0.197792
chst11	8.6785	-0.275332	0.304836	5.60923	0.0605301	0.197807
ela3l	2.77182	-0.764481	0.678587	5.60812	0.0605636	0.19788
lsm7	63.3879	-0.166394	0.1322	5.60659	0.06061	0.197996
cd59	1052.19	-0.0662954	0.150342	5.6042	0.0606825	0.198195
LOC117941148	4.20501	0.478847	0.440087	5.60384	0.0606933	0.198195
cacna1ba	106.768	0.0523268	0.155648	5.60207	0.0607472	0.198263
otogl	5.8741	1.07299	0.468649	5.60233	0.0607394	0.198263
ttc38	10.0795	-0.54649	0.281803	5.60217	0.060744	0.198263
ubtd1a	58.6455	-0.146065	0.23116	5.60115	0.060775	0.198317
nup85	25.2069	-0.205895	0.197764	5.59978	0.0608168	0.198417
si.dkey.100n23.5	37.3504	-0.169714	0.162549	5.59704	0.0609001	0.198653
hprt1	89.1118	-0.241852	0.125172	5.59574	0.0609397	0.198746
oprm1	4.26058	0.238174	0.419133	5.59517	0.0609572	0.198767
eya2	18.2521	0.621499	0.272381	5.59316	0.0610185	0.19893
ppp1r16a	5.11986	-0.894289	0.381266	5.59	0.0611149	0.199208
LOC117936113	5.54429	0.577308	0.346978	5.58897	0.0611464	0.199275
LOC117946926	40.1394	-1.47595	1.51775	5.58809	0.0611734	0.199326
selenop	1110.56	0.257458	0.206199	5.5863	0.061228	0.199452
ehmt1b	71.4297	-0.20173	0.129019	5.5861	0.0612341	0.199452
LOC117938934	1.6435	0.114567	0.70666	5.58542	0.061255	0.199483
LOC117935502	363.603	0.158831	0.100632	5.58364	0.0613094	0.199624
c7h1orf194	7.02866	-0.447749	0.343764	5.58054	0.0614048	0.19983
slitrk2	48.6133	-0.0415913	0.150549	5.58012	0.0614175	0.19983
vps51	20.4971	0.11076	0.204689	5.58042	0.0614085	0.19983
nubp2	1139.75	0.043471	0.0985671	5.58093	0.0613926	0.19983
LOC117947324	19.2855	0.364702	0.208206	5.57805	0.0614812	0.199991
LOC117960513	32.7841	0.0689873	0.162451	5.57778	0.0614893	0.199991
LOC117946479	3.83387	-0.0864605	0.539081	5.57663	0.0615247	0.200044
rdh12	98.2198	-0.234675	0.154369	5.57653	0.0615278	0.200044
LOC117944839	124.281	0.182156	0.0988523	5.57374	0.0616139	0.200287
LOC117935364	35.857	-0.548214	0.469909	5.5727	0.0616457	0.200354
zgc.162472	134.172	0.123564	0.0950275	5.57155	0.0616811	0.200397
gfra4a	5.37468	0.00538719	0.344933	5.57178	0.0616743	0.200397
hk2	1.93789	1.26436	0.742417	5.57031	0.0617195	0.200485
gal3st4	30.9924	0.11116	0.152506	5.5683	0.0617815	0.20065
LOC117945074	19.4129	0.510797	0.21908	5.56547	0.061869	0.200897
psme1	11.7117	-0.539925	0.317098	5.56209	0.0619736	0.2012
LOC117956269	2.30894	-2.31087	0.983669	5.5608	0.0620138	0.201258
cdadc1	64.0866	0.173549	0.149991	5.56107	0.0620054	0.201258
ddhd1a	63.3547	0.338268	0.146068	5.55971	0.0620474	0.20133
tmem204	47.5187	-0.263504	0.197258	5.55782	0.0621061	0.201484
ptprsa	239.168	0.0699056	0.112794	5.55241	0.0622745	0.201994
gmip	2.20752	-1.59762	0.836047	5.55176	0.0622947	0.201994
clcn5b	62.7486	-0.0850673	0.116496	5.55168	0.0622972	0.201994
srsf7a	128.494	-0.127571	0.0853857	5.55047	0.0623349	0.20208
zc3h13	65.5336	0.171722	0.149251	5.5491	0.0623775	0.202181
ptgis	1.71901	1.32415	0.790052	5.54863	0.062392	0.202192
ccng1	51.6332	-0.0676003	0.28094	5.54595	0.0624758	0.202407
mrpl15	37.9889	-0.161548	0.178347	5.54578	0.0624811	0.202407
h3f3d	216.963	-0.210446	0.101641	5.5449	0.0625085	0.202459
ncapg	5.79476	-0.194538	0.430625	5.54316	0.062563	0.202599
mapkap1	39.7801	0.0252118	0.178508	5.54112	0.062627	0.202769
LOC117953260	8.705	0.639723	0.284946	5.54053	0.0626453	0.202792
LOC117954397	42.9351	-1.1045	0.838117	5.53914	0.0626889	0.202897
ppp2r5eb	34.2959	-0.198989	0.230519	5.53865	0.0627043	0.202909
LOC117962058	2.88896	-1.32287	1.1684	5.53717	0.0627508	0.203023
gpib	95.6314	-2.00496	1.14826	5.5345	0.0628346	0.203258
c2cd4a	2.57668	0.720575	0.621667	5.53332	0.0628717	0.203341
c2h17orf67	10.1155	-0.629251	0.337449	5.52978	0.0629829	0.203664
birc6	112.519	0.140251	0.106554	5.52859	0.0630205	0.203675
LOC117939396	8.88307	0.171441	0.279499	5.52881	0.0630134	0.203675
khk	56.7677	0.154028	0.121893	5.52898	0.0630083	0.203675
bves	2.08732	-0.325454	0.772789	5.52677	0.0630778	0.203786
tp53bp2a	51.1678	0.322631	0.14329	5.52693	0.0630727	0.203786
ifi30	31.2861	0.135677	0.333874	5.52409	0.0631624	0.204023
LOC117942197	1.85674	0.737682	0.751319	5.52244	0.0632146	0.204154
ccn1l2	4.4068	0.673745	0.556041	5.52096	0.0632613	0.204244
LOC117934752	19.5029	-0.220748	0.245723	5.52084	0.0632652	0.204244
spock1	156.146	-8.4135e-05	0.151399	5.51978	0.0632987	0.204315
avpr2aa	12.3924	-0.493527	0.309762	5.51937	0.0633117	0.20432
rskrb	3.56251	0.257039	0.498079	5.51801	0.0633547	0.204422
ppp2r5ca	173.171	0.0769201	0.0908525	5.51511	0.0634468	0.204683
LOC117956679	22.3874	0.165653	0.215636	5.51407	0.0634798	0.204752
banf1	78.1474	-0.227101	0.196701	5.51328	0.0635048	0.204796
LOC117949628	4.79391	-0.27428	0.524493	5.51141	0.0635643	0.204951
LOC117941216	34.6647	-0.0618663	0.180221	5.50791	0.0636756	0.205273
pprc1	40.2147	-0.306597	0.16816	5.50748	0.0636891	0.205279
LOC117953866	108.899	-0.0924255	0.146353	5.50504	0.0637668	0.205493
itprip	10.3804	-0.94064	0.394048	5.50354	0.0638149	0.20561
LOC117941362	3.56051	-0.641072	0.494901	5.50302	0.0638314	0.205627
ash1l	308.201	0.192162	0.0886656	5.50256	0.063846	0.205637
lrrc75ba	103.777	-0.0427569	0.125026	5.49981	0.0639338	0.205882
LOC117941692	27.7847	-0.37068	0.237418	5.49822	0.0639848	0.20601
LOC117946282	157.282	0.0577199	0.14507	5.49609	0.0640529	0.206192
LOC117949053	19.9911	0.0709462	0.240551	5.49503	0.0640868	0.206263
LOC117938967	32.3586	0.0968372	0.213482	5.49428	0.0641111	0.206305
LOC117947101	8.16094	-0.635208	0.315948	5.49324	0.0641443	0.206337
ank2b	374.187	0.206181	0.0878735	5.49353	0.064135	0.206337
plod2	30.9243	-0.518925	0.296624	5.49282	0.0641576	0.206343
gatd1	141.779	-0.065819	0.148497	5.49232	0.0641739	0.206358
LOC117936837	3.66576	-0.494665	0.487078	5.49185	0.0641889	0.206369
tmem106c	14.6069	-0.47269	0.233434	5.48922	0.0642735	0.206567
si.ch211.246m6.5	1.79843	0.723173	0.855335	5.48932	0.0642702	0.206567
klhl32	29.493	0.0607895	0.167657	5.47925	0.0645945	0.207561
LOC117935478	18.4343	-0.313607	0.248322	5.47832	0.0646246	0.207621
gskip	33.7144	-0.365414	0.157259	5.47643	0.0646858	0.20778
kiaa0825	18.2412	-0.315165	0.207432	5.47591	0.0647027	0.207794
gask1a	14.8629	-0.215783	0.254343	5.47558	0.0647134	0.207794
larp6a	40.3736	0.258395	0.145482	5.47028	0.064885	0.208308
dnajb12a	8.53191	-0.552237	0.380709	5.46498	0.0650572	0.208764
LOC117961780	9.71459	0.487755	0.330776	5.46483	0.0650621	0.208764
LOC117939126	4.01814	-0.752653	0.41954	5.46546	0.0650416	0.208764
gapdh	3275.9	-1.34128	1.14417	5.46377	0.0650964	0.208799
tmx3b	38.7133	-0.0229781	0.177395	5.46408	0.0650865	0.208799
LOC117943381	14.0712	0.558936	0.25075	5.46269	0.0651317	0.208874
lmo2	29.9222	0.123077	0.237079	5.46082	0.0651925	0.208995
atp7a	9.99552	0.311525	0.281691	5.46086	0.0651912	0.208995
LOC117945387	10.7287	0.361186	0.285647	5.46035	0.065208	0.209007
rgra	15.6814	0.279396	0.259884	5.45939	0.0652393	0.209032
afdna	60.9646	0.29168	0.134469	5.45943	0.0652379	0.209032
LOC117949200	35.6953	-0.159138	0.210172	5.45871	0.0652615	0.209066
klhl31	619.435	-1.5721	1.25378	5.45737	0.065305	0.209159
LOC117939006	69.7423	-0.27735	0.211575	5.4571	0.0653139	0.209159
cldnc	4.45425	-0.959395	0.426443	5.45587	0.065354	0.20925
fahd1	42.7527	-0.128575	0.154249	5.45411	0.0654118	0.209397
psmc6	465.613	-0.125983	0.115652	5.44801	0.0656116	0.21
lman1	46.7929	-0.174451	0.137563	5.44596	0.0656788	0.210177
sash1a	74.3766	0.0529505	0.148606	5.44231	0.0657986	0.210459
LOC117936499	48.7705	0.261394	0.156388	5.4422	0.0658023	0.210459
LOC117939680	2.77401	1.41935	0.641269	5.44287	0.0657804	0.210459
coq10b	2.32708	-1.04475	0.762623	5.43998	0.0658755	0.210655
svila	75.8591	0.0699908	0.199054	5.43955	0.0658897	0.210663
si.dkey.33c12.4	170.326	0.134431	0.0915197	5.43752	0.0659563	0.210839
ecm2	2.78077	-0.969209	0.689195	5.43691	0.0659768	0.210866
si.ch73.267c23.10	7.92385	0.0109634	0.316383	5.43583	0.0660122	0.210942
ano11	16.4402	0.236414	0.266868	5.43407	0.0660703	0.211014
LOC117951891	85.6749	0.1495	0.139375	5.43418	0.0660667	0.211014
stk11ip	4.52772	-0.341806	0.495631	5.43414	0.0660681	0.211014
LOC117940765	132.961	-0.139067	0.249578	5.43295	0.0661074	0.211095
LOC117951440	3.48077	0.978699	0.570578	5.43129	0.0661623	0.211227
smad1	34.0919	0.0454647	0.280508	5.43099	0.0661722	0.211227
senp3b	54.5413	-0.0125898	0.123846	5.42982	0.0662108	0.211312
galnt18b	30.2894	0.181853	0.195759	5.42826	0.0662627	0.211419
me3	118.413	-0.113953	0.130325	5.4281	0.0662678	0.211419
fam110b	112.175	0.120942	0.183601	5.4264	0.0663241	0.211523
pvalb3	17310.2	-2.3702	1.22831	5.42655	0.0663193	0.211523
LOC117950105	2.43019	-1.60694	0.790875	5.42396	0.0664052	0.211744
LOC117951535	3.90468	-0.0648225	0.637246	5.42262	0.0664499	0.211825
dnah1	10.8669	-0.522662	0.279812	5.42248	0.0664544	0.211825
gabrg1	27.279	-0.270343	0.229773	5.42208	0.0664675	0.211829
calcrl2	4.68544	-0.160213	0.555013	5.42114	0.066499	0.211892
pmp22b	155.641	-0.377878	0.735314	5.42068	0.0665141	0.211902
kiss1	1.82002	1.80004	0.831296	5.4203	0.0665268	0.211904
vip	19.4202	0.198406	0.313934	5.4161	0.0666668	0.212313
txnrd2.2	39.3531	-0.0531155	0.167585	5.41463	0.0667155	0.21243
auts2a	90.9163	0.0510793	0.11894	5.41367	0.0667476	0.212478
tecta	25.3022	0.131347	0.253754	5.41334	0.0667586	0.212478
LOC117939064	15.6161	0.19724	0.222059	5.41311	0.0667664	0.212478
ltk	5.34807	0.65677	0.386916	5.4127	0.0667803	0.212485
LOC117945101	14.1369	-0.290023	0.288765	5.41179	0.0668104	0.212543
aacs	95.8531	-0.0433052	0.143769	5.40895	0.0669053	0.212807
LOC117946936	79.3281	-1.47514	1.46801	5.40643	0.0669898	0.213036
bmp6	10.7038	-0.492954	0.284942	5.40609	0.067001	0.213036
msx1a	3.72683	-1.01884	0.596384	5.40551	0.0670205	0.21306
pth4	8.32318	-0.542095	0.320029	5.40373	0.0670803	0.213069
si.dkey.262k9.2	3.28541	-0.343813	0.667185	5.4028	0.0671115	0.213069
apex2	13.8238	0.168067	0.241504	5.40229	0.0671286	0.213069
dip2ba	97.2488	-0.186695	0.124871	5.40315	0.0670998	0.213069
LOC117949639	4.20471	-0.0244845	0.507538	5.40319	0.0670983	0.213069
st8sia6	54.3781	0.0550079	0.174457	5.40355	0.0670865	0.213069
sdhaf4	3.44527	0.29347	0.562901	5.40432	0.0670604	0.213069
LOC117961344	18.9608	0.417028	0.203265	5.40223	0.0671306	0.213069
eif2s3	66.2178	0.304418	0.152284	5.40477	0.0670453	0.213069
tpp1	62.0422	-0.114263	0.192168	5.4016	0.0671518	0.213098
plp2	243.257	-0.318147	0.207332	5.3989	0.0672425	0.213348
LOC117945287	15.771	0.49597	0.296586	5.39812	0.0672687	0.213394
figla	5.16565	-0.877214	0.386672	5.39601	0.0673398	0.213581
LOC117956225	71.0191	-0.137963	0.128562	5.39414	0.0674028	0.213705
slc44a4	3.3334	-0.655607	0.552816	5.39439	0.0673944	0.213705
acsl6	64.0481	0.134232	0.138813	5.39213	0.0674705	0.213882
si.dkey.27j5.5	15.7735	0.0798773	0.332098	5.39148	0.0674923	0.213913
tusc3	81.8284	-0.125369	0.149986	5.39032	0.0675315	0.213924
LOC117957771	103.59	0.231109	0.101681	5.39065	0.0675204	0.213924
nkiras2	87.5984	0.00471406	0.102214	5.39046	0.067527	0.213924
LOC117936611	11.8665	0.0859686	0.305977	5.38728	0.0676344	0.214211
wnk2	190.27	-0.0214728	0.13777	5.38056	0.067862	0.214874
ighmbp2	49.5334	-0.0129316	0.140507	5.38039	0.0678676	0.214874
emp1	19.9405	-0.359352	0.268925	5.37924	0.0679066	0.214959
mettl9	13.9755	0.541871	0.239087	5.37832	0.0679379	0.215021
slc25a40	75.1785	-0.219913	0.12017	5.3773	0.0679727	0.215092
LOC117946075	18.7459	-1.31209	0.81282	5.37089	0.068191	0.21529
jupa	99.8513	-0.0994659	0.144645	5.37428	0.0680753	0.21529
spcs2	38.2613	-0.17226	0.27208	5.37373	0.068094	0.21529
LOC117944054	5.90603	1.5124	0.86967	5.37104	0.0681856	0.21529
sox4b	157.87	-0.24093	0.150659	5.37206	0.0681509	0.21529
phf21ab	38.8587	0.140125	0.163938	5.37169	0.0681636	0.21529
rfc4	39.2203	-0.314492	0.170835	5.37152	0.0681695	0.21529
nedd8l	136.14	-0.176024	0.0945722	5.37492	0.0680537	0.21529
LOC117955590	19.8777	-0.143	0.259932	5.374	0.068085	0.21529
agr2	62.761	-1.10905	0.59929	5.37292	0.0681216	0.21529
LOC117960432	16.0789	0.339937	0.325675	5.37087	0.0681916	0.21529
LOC117961826	1.95143	-0.400668	0.761914	5.37163	0.0681656	0.21529
vti1a	96.5162	0.0516781	0.126066	5.37128	0.0681775	0.21529
dpep1	5.0762	-1.09208	0.789071	5.36861	0.0682687	0.215354
LOC117956717	4.52747	0.620961	0.415527	5.3678	0.0682963	0.215354
gmeb2	37.7557	-0.0287507	0.15901	5.3687	0.0682656	0.215354
pias4a	100.212	5.36684e-06	0.0957751	5.36796	0.0682908	0.215354
srpx	6.96134	-0.733919	0.406295	5.36782	0.0682957	0.215354
greb1l	12.9846	0.0507239	0.255939	5.36937	0.0682425	0.215354
LOC117957200	20.3627	0.446799	0.219341	5.36804	0.0682881	0.215354
sntg1	41.0771	0.144101	0.166293	5.36689	0.0683274	0.215415
patl2	2.063	-0.905687	0.600987	5.3661	0.0683544	0.215462
tmod1	2.86201	-1.36214	0.888807	5.3647	0.0684023	0.215574
si.dkey.234i14.6	8.93744	0.379754	0.346233	5.36414	0.0684215	0.215597
stx7l	34.6142	-0.0967783	0.221019	5.3633	0.0684503	0.21565
si.dkey.26c10.5	236.357	-0.070287	0.132938	5.35811	0.0686281	0.216172
si.ch211.266g18.9	8.86172	0.662863	0.294009	5.35717	0.0686604	0.216235
LOC117941789	36.3831	-0.172971	0.222412	5.35536	0.0687223	0.216316
LOC117953673	64.2196	-0.0833059	0.153069	5.35558	0.0687149	0.216316
myrip	123.639	-0.0098539	0.159515	5.35562	0.0687134	0.216316
dcaf11	89.6102	0.180295	0.137798	5.3533	0.068793	0.216501
tcte1	3.97909	-1.0082	0.441204	5.35049	0.06889	0.216768
LOC117945893	57.1684	0.0950206	0.230986	5.34898	0.0689419	0.216893
rad51b	5.2371	-0.597596	0.447007	5.3479	0.0689794	0.216973
cemip	21.9788	0.000262802	0.201325	5.3468	0.0690172	0.217053
ecsit	11.5363	-0.323568	0.35046	5.34615	0.0690395	0.217085
LOC117943421	310.193	0.0749241	0.128064	5.34545	0.0690636	0.217123
LOC117946024	47.6452	0.117967	0.138651	5.34503	0.0690783	0.217131
alox5a	8.16318	-1.05694	0.615431	5.34392	0.0691165	0.217213
nr2f6a	52.6735	0.192113	0.140463	5.34076	0.0692259	0.217519
LOC117935572	15.9051	-0.411564	0.279178	5.33977	0.0692601	0.217588
emc3	108.7	-0.0992226	0.121863	5.33914	0.069282	0.217618
LOC117959987	20.8037	-0.427527	0.199242	5.33717	0.0693503	0.217795
cc2d1a	9.49004	0.313195	0.298617	5.33573	0.0694001	0.217913
dct	12.2706	-0.32252	0.396939	5.33459	0.0694397	0.217956
gpc1b	117.002	-0.0727334	0.114038	5.33428	0.0694506	0.217956
nlgn4xa	74.8415	0.186674	0.168025	5.3343	0.0694497	0.217956
LOC117960130	62.9024	0.0199717	0.148436	5.3326	0.0695088	0.218101
LOC117936427	533.23	0.0775445	0.137124	5.33186	0.0695347	0.218144
rai14	19.1143	-0.37291	0.315633	5.33025	0.0695907	0.218281
pitrm1	41.6871	-0.0762746	0.148292	5.32963	0.0696124	0.218311
LOC117948515	40.1331	-2.56132	1.43044	5.32832	0.0696579	0.218415
LOC117949118	32.9392	0.181607	0.228563	5.32632	0.0697274	0.218575
ppp1r14aa	34.7265	-0.558046	0.31982	5.32615	0.0697333	0.218575
trim2a	187.571	0.105026	0.164654	5.32443	0.0697935	0.21861
pcm1	87.0899	-0.220475	0.123833	5.32451	0.0697906	0.21861
LOC117951094	56.1914	-0.0798986	0.152997	5.32522	0.0697658	0.21861
LOC117957307	134.842	0.0125281	0.103296	5.3245	0.0697909	0.21861
LOC117950486	34.8769	0.257059	0.159184	5.32295	0.0698451	0.218734
LOC117951715	22.3042	-0.0427379	0.209012	5.32117	0.0699075	0.218853
LOC117954255	125.889	0.220098	0.14047	5.3214	0.0698994	0.218853
LOC117940113	63.8715	0.0466909	0.269375	5.32057	0.0699281	0.218879
pi4k2b	20.7464	0.277578	0.213649	5.31893	0.0699857	0.219021
pdxkb	139.358	0.0256653	0.135732	5.31663	0.0700661	0.219234
strip1	87.9598	-0.021923	0.115735	5.31381	0.0701651	0.219485
LOC117960780	60.1981	0.105395	0.167701	5.31364	0.0701709	0.219485
fitm2	39.3916	-0.120785	0.16922	5.31249	0.0702115	0.219574
anks1ab	198.291	-0.171342	0.103313	5.31171	0.0702389	0.219582
map6d1	73.8666	0.0600983	0.16642	5.31185	0.0702338	0.219582
LOC117961124	111.777	-0.0888936	0.17644	5.311	0.0702638	0.219622
rhno1	4.4058	-0.328707	0.376024	5.30662	0.0704178	0.220065
ccdc3b	7.28428	-0.401412	0.328255	5.30473	0.0704844	0.220235
nup37	14.8509	-0.525047	0.258727	5.3042	0.0705031	0.220254
cd4.2.2	10.6433	-0.440317	0.350658	5.30315	0.07054	0.220301
myoz1a	274.597	-1.99337	1.23601	5.30308	0.0705426	0.220301
gng7	15.1992	0.353054	0.2344	5.30089	0.0706196	0.220503
chd9	174.789	0.184772	0.101407	5.30048	0.0706341	0.22051
safb	208.95	0.00754715	0.0880027	5.29941	0.0706721	0.22059
baz2ba	266.099	0.216996	0.12702	5.29716	0.0707515	0.220768
dap3	80.925	-0.203501	0.231764	5.2964	0.0707786	0.220768
colgalt2	29.075	0.0628738	0.196432	5.29677	0.0707655	0.220768
LOC117960931	26.2081	0.138924	0.195983	5.29665	0.0707697	0.220768
LOC117947248	6.48734	-0.687982	0.358949	5.29512	0.0708237	0.22087
zmp.0000001114	6.03296	-0.160976	0.592982	5.29472	0.0708378	0.220876
mosmoa	67.4654	-0.0152511	0.130541	5.29422	0.0708556	0.220892
emilin1a	7.91115	-0.382152	0.338113	5.29316	0.0708931	0.220935
terf1	11.2327	0.309941	0.341458	5.29315	0.0708938	0.220935
cnih4	98.3173	-0.253464	0.112304	5.29053	0.0709866	0.221185
vps4a	20.3968	-0.166749	0.184418	5.29009	0.0710021	0.221195
fzd5	6.12738	0.893988	0.60135	5.28838	0.0710627	0.221345
LOC117952431	4.31035	-0.655208	0.456965	5.28706	0.0711098	0.221453
acsf3	17.5201	-0.341399	0.270023	5.28658	0.0711269	0.221468
LOC117957372	3.53643	-0.358192	0.522047	5.28589	0.0711514	0.221506
kcng2	22.5901	-0.221945	0.239776	5.28476	0.0711916	0.221561
srd5a1	7.36249	-0.507281	0.455497	5.28423	0.0712103	0.221561
LOC117959621	2421.28	0.0565579	0.118658	5.284	0.0712188	0.221561
jak2a	11.4852	0.304877	0.282631	5.2842	0.0712114	0.221561
tnfaip6	13.1902	-0.79297	0.350131	5.28099	0.0713261	0.221857
slc25a25a	24.7109	-1.41337	0.896253	5.2798	0.0713685	0.221911
LOC117957183	223.412	0.234392	0.101881	5.28009	0.071358	0.221911
LOC117949916	5.84707	1.011	0.445614	5.27647	0.0714874	0.222242
tlcd5a	88.8165	-0.385626	0.176077	5.27513	0.0715354	0.222353
chrna11	31.8379	0.327269	0.220244	5.27386	0.0715806	0.222455
fgfbp1a	13.5765	0.584162	0.254923	5.27113	0.0716786	0.22272
pgam1b	340.004	-0.011189	0.121865	5.26941	0.0717401	0.222873
golga2	181.882	0.04002	0.0900579	5.26841	0.071776	0.222946
gpr1	3.33335	-0.541296	0.53846	5.26685	0.0718321	0.223081
pik3r5	1.9283	-0.0389763	0.709513	5.2663	0.0718518	0.223104
LOC117961442	1.8079	-0.706582	0.855865	5.26503	0.0718975	0.223207
LOC117938094	242.817	-0.00439744	0.11293	5.26173	0.0720163	0.223537
nedd4a	38.3645	0.239259	0.158116	5.26121	0.072035	0.223556
LOC117960264	462.293	-1.57756	1.26955	5.26069	0.0720536	0.223575
h3f3c	394.904	-0.0205569	0.0952674	5.26016	0.0720728	0.223596
LOC117947648	85.5468	-0.355457	0.160134	5.25855	0.0721308	0.223686
LOC117954433	20.8031	-0.181475	0.494139	5.25796	0.072152	0.223686
gzf1	64.1321	0.0900703	0.119173	5.25827	0.0721409	0.223686
acvr1l	75.9722	-0.0396631	0.11525	5.25858	0.0721297	0.223686
krt94	114.773	-0.11361	0.323453	5.25748	0.0721694	0.223701
slc25a24	15.4627	-0.519711	0.33197	5.25629	0.0722122	0.223795
alpk1	7.34911	-0.0242748	0.331769	5.25519	0.0722521	0.22388
dnase2	27.2149	-0.330858	0.197315	5.2532	0.0723239	0.22401
si.ch211.233h19.2	66.3451	0.0724229	0.144861	5.25299	0.0723317	0.22401
dnmt3ab	173.844	-0.0526085	0.0898348	5.25299	0.0723314	0.22401
LOC117952625	86.0435	-1.79183	1.45942	5.25097	0.0724048	0.224198
LOC117942210	2.40727	-0.142356	0.722486	5.24971	0.0724503	0.2243
LOC117943096	5.8922	0.940527	0.422966	5.24735	0.0725356	0.224486
gata3	55.6506	-0.00763547	0.202743	5.2476	0.0725267	0.224486
LOC117944402	5.14963	0.0561226	0.846734	5.24686	0.0725536	0.224503
dio1	45.1964	-0.364125	0.188075	5.24555	0.0726011	0.224533
LOC117955740	3.53697	-0.512251	0.766697	5.24567	0.0725966	0.224533
znf800b	31.7855	-0.441953	0.194783	5.24611	0.0725808	0.224533
tasora	16.0242	0.321266	0.242202	5.24498	0.0726217	0.224558
LOC117955914	40.8371	0.120148	0.153185	5.24414	0.0726522	0.224614
LOC117939297	13.9726	-0.163219	0.224809	5.24192	0.072733	0.224825
ktn1	396.007	0.182759	0.107386	5.24154	0.0727467	0.224828
LOC117949868	123.956	0.0540424	0.134628	5.24055	0.072783	0.224902
rims1b	84.0608	0.206122	0.217124	5.2396	0.0728174	0.224924
tmem199	47.948	-0.171791	0.143279	5.23948	0.0728219	0.224924
sdcbp2	329.024	-0.164595	0.101327	5.23931	0.0728279	0.224924
proca1	153.994	0.170898	0.17279	5.23836	0.0728627	0.224977
icam5	4.78149	-0.735475	0.774969	5.23815	0.0728704	0.224977
LOC117957142	357.037	0.287892	0.124753	5.23312	0.0730538	0.225505
LOC117944049	5.13313	0.718198	0.527916	5.23229	0.073084	0.225559
klf11a	2.65331	-1.24765	0.558717	5.22998	0.0731686	0.225781
pi4k2a	85.4393	0.0375182	0.123457	5.22861	0.0732185	0.225896
si.ch73.109d9.3	2.34212	1.43791	0.675297	5.22469	0.0733624	0.226301
arid2	101.222	-0.0114344	0.0999393	5.22234	0.0734485	0.226527
atp1b1a	554.921	0.205201	0.102305	5.22192	0.0734638	0.226536
LOC117943187	24.0384	0.338891	0.351085	5.22115	0.0734923	0.226545
asxl2	39.508	0.119307	0.168899	5.22123	0.0734893	0.226545
LOC117948755	2.32775	-0.363549	0.827714	5.21862	0.0735855	0.226754
apaf1	17.124	0.193461	0.244792	5.21883	0.0735776	0.226754
kif3a	227.41	0.101786	0.10887	5.21737	0.0736313	0.22685
rassf4a	15.2116	0.370498	0.296713	5.21709	0.0736417	0.22685
cdc42bpab	83.1341	0.296636	0.130004	5.21298	0.0737929	0.227237
c24h8orf74	15.8426	-0.0718897	0.23303	5.21322	0.0737843	0.227237
c1qtnf6a	12.6286	-0.499364	0.341234	5.21116	0.0738601	0.227405
mxd3	2.56669	-0.582344	0.515346	5.21076	0.0738751	0.227412
il4i1	30.2262	-0.173649	0.168776	5.20306	0.0741599	0.227779
LOC117946056	4.09941	0.197683	0.432472	5.20432	0.0741134	0.227779
erfl3	16.7728	0.0759299	0.216534	5.20612	0.0740465	0.227779
LOC117949384	4.86209	0.35692	0.394879	5.20657	0.0740299	0.227779
LOC117949153	7.14763	0.786255	0.489597	5.20399	0.0741254	0.227779
cnga3a	15.4147	0.00822461	0.33388	5.20471	0.0740989	0.227779
ift57	3.28329	-0.0671699	0.463301	5.20371	0.074136	0.227779
znf750	1.67603	-0.704403	0.865955	5.20334	0.0741497	0.227779
crnkl1	51.9697	0.0160847	0.199884	5.20374	0.0741348	0.227779
kcnk3a	4.09973	-0.710666	0.446572	5.20626	0.0740415	0.227779
fbxo25	107.857	0.18772	0.127913	5.20607	0.0740485	0.227779
zgc.113263	80.1618	0.150651	0.1436	5.2048	0.0740956	0.227779
tnnt2e	2.24327	-0.777638	0.702663	5.20419	0.0741182	0.227779
si	7.06228	-0.913395	0.501709	5.20164	0.0742129	0.227902
hipk3b	111.219	0.200647	0.145513	5.2005	0.0742551	0.227954
LOC117960875	35.2379	-0.225941	0.20553	5.20074	0.0742462	0.227954
ccdc9	51.8681	0.00284934	0.165671	5.19838	0.0743339	0.228077
inpp5e	2.21695	0.926872	0.611048	5.19804	0.0743462	0.228077
LOC117951038	2.33664	0.773978	0.588252	5.1986	0.0743257	0.228077
LOC117958421	91.3758	0.0105747	0.135294	5.19824	0.074339	0.228077
LOC117945789	74.6823	0.123163	0.151876	5.19674	0.0743945	0.228186
si.ch1073.456m8.1	57.4513	0.0729391	0.191567	5.19541	0.0744441	0.228299
myo5aa	61.7276	0.143039	0.1642	5.19403	0.0744955	0.228417
slc7a5	13.5412	-0.0245264	0.254005	5.19336	0.0745207	0.228455
tprkb	43.0161	0.228071	0.14428	5.19203	0.07457	0.228567
LOC117951037	59.1436	-0.134577	0.237717	5.19013	0.0746411	0.228746
fbxo8	36.3828	0.20517	0.186783	5.18914	0.0746781	0.228781
LOC117958015	60.1755	-0.142615	0.119659	5.18947	0.0746657	0.228781
LOC117941947	2.70964	1.13915	0.569882	5.18739	0.0747433	0.228876
chac2	30.5963	-0.370475	0.232086	5.18782	0.0747272	0.228876
LOC117937370	1.99792	-0.570023	0.728884	5.18728	0.0747475	0.228876
LOC117948892	262.184	0.226794	0.150329	5.18677	0.0747666	0.228895
uba2	129.004	0.0657521	0.0955544	5.18486	0.0748381	0.229075
aff2	37.7887	0.232144	0.214356	5.1832	0.0749001	0.229186
mrpl53	54.7882	-0.112438	0.142581	5.1832	0.0749001	0.229186
tnfsf11	2.33337	-1.4467	0.697271	5.18098	0.0749833	0.229362
LOC117957488	80.3494	0.0385658	0.112212	5.18101	0.0749821	0.229362
stx18	21.6409	-0.411146	0.25294	5.17873	0.0750676	0.229581
LOC117953009	18.4812	-0.515785	0.294718	5.17807	0.0750926	0.229618
LOC117942384	3.12135	0.958328	0.507448	5.17669	0.0751441	0.229736
smim15	82.8985	-0.286425	0.126506	5.17333	0.0752706	0.230083
lingo1a	53.8109	0.138482	0.144641	5.17262	0.0752975	0.230087
LOC117959694	2.08829	0.704646	0.592589	5.17279	0.0752911	0.230087
poll	7.59087	-0.167163	0.353906	5.17066	0.0753713	0.230155
st3gal4	23.9239	0.193448	0.243867	5.17098	0.0753593	0.230155
LOC117945972	29.9702	-0.608537	0.278578	5.17096	0.0753598	0.230155
lrrtm4l1	18.4021	-0.0815138	0.209922	5.17135	0.0753452	0.230155
furina	34.8562	-0.00857093	0.202194	5.16951	0.0754146	0.230209
itk	2.12431	-0.388188	0.829023	5.16958	0.075412	0.230209
LOC117943261	35.0409	-0.38051	0.188198	5.16885	0.0754396	0.230225
LOC117945937	22.4119	0.43835	0.322319	5.1684	0.0754565	0.230225
c11h2orf69	3.3603	-0.472203	0.526115	5.16698	0.0755099	0.230225
LOC117954807	1.74086	0.929333	1.00629	5.16818	0.0754648	0.230225
LOC117961001	11.7323	-0.124174	0.260499	5.16725	0.0754997	0.230225
tmem62	16.1165	0.532134	0.303567	5.1671	0.0755053	0.230225
zmp.0000000991	44.4879	0.486825	0.242807	5.16798	0.0754723	0.230225
rab12	5.40336	0.561882	0.365705	5.16583	0.0755533	0.230318
LOC117955016	11.6745	0.204417	0.248514	5.16249	0.0756798	0.230419
si.dkey.202l22.6	4.15925	1.61884	0.914448	5.16245	0.0756813	0.230419
grid2	116.362	0.117403	0.153506	5.16223	0.0756897	0.230419
rbm15	115.713	0.137541	0.0978517	5.16321	0.0756524	0.230419
abhd2b	2.18041	-0.453989	0.616732	5.163	0.0756604	0.230419
LOC117957151	7.63927	-0.810967	0.414149	5.16266	0.0756731	0.230419
camk2g2	335.111	0.109137	0.127896	5.16455	0.0756018	0.230419
dctn6	28.3387	0.202706	0.222238	5.16263	0.0756744	0.230419
tbc1d30	61.7959	-0.0481861	0.141178	5.16054	0.0757534	0.230574
foxn2a	103.963	0.249626	0.129143	5.15968	0.0757861	0.230634
ccr9b	3.40605	-0.894615	0.591729	5.15927	0.0758016	0.230642
mfsd2ab	1.83363	-0.379032	0.731395	5.15892	0.0758151	0.230644
LOC117936213	60.648	0.0526266	0.164054	5.15813	0.0758449	0.230695
wsb2	41.502	0.0285172	0.174389	5.15724	0.0758788	0.230759
hltf	98.0282	0.0468268	0.112273	5.15533	0.0759513	0.23094
sycp2	4.75347	0.570183	0.384303	5.15425	0.0759922	0.231026
LOC117954422	551.261	-0.0525115	0.0800952	5.15366	0.0760147	0.231055
opn3	13.7721	0.480012	0.28994	5.15294	0.076042	0.231098
prdm8b	36.2202	0.343398	0.325185	5.15194	0.0760799	0.231174
ppm1na	26.3435	0.260267	0.32548	5.14983	0.0761604	0.231363
c6h1orf43	18.3397	-0.395119	0.220136	5.14963	0.0761679	0.231363
dcaf8	136.818	0.179832	0.133089	5.14813	0.0762249	0.231497
rbm27	101.641	0.152242	0.102678	5.14672	0.076279	0.231622
slc35f3b	34.264	-0.00763279	0.194829	5.14623	0.0762976	0.231639
zfand2a	55.5038	-0.105956	0.155133	5.14511	0.0763402	0.231729
nr0b1	12.1959	-0.0899358	0.264257	5.14407	0.0763799	0.23181
fkbp2	539.955	-0.351152	0.166108	5.14315	0.076415	0.231877
ucp1	1.96273	0.904163	0.753874	5.13858	0.0765897	0.232368
ppifa	116.382	-0.112171	0.114064	5.13819	0.0766049	0.232375
ddt	114.994	-0.236574	0.129713	5.13599	0.0766893	0.232591
si.ch211.255p10.4	448.423	-0.0936981	0.121052	5.13557	0.0767052	0.2326
osmr	1.65318	0.480397	0.835773	5.13389	0.0767696	0.232756
aass	3.84546	-0.201662	0.629028	5.13251	0.0768227	0.232838
rock1	147.496	0.0760447	0.107124	5.13278	0.0768123	0.232838
chmp5a	66.3805	-0.241561	0.162927	5.13134	0.0768678	0.232896
LOC117958344	27.6638	0.0035036	0.207955	5.13148	0.0768623	0.232896
LOC117935080	88.774	-0.331215	0.160958	5.1277	0.0770075	0.23328
snx11	36.5517	0.218704	0.172289	5.12669	0.0770467	0.233358
nod2	1.87561	1.42792	0.7518	5.12316	0.0771827	0.233431
LOC117946046	47.3985	-0.0234985	0.205357	5.12356	0.0771674	0.233431
akip1	6.91217	0.113844	0.392377	5.12541	0.077096	0.233431
zc3h12b	14.8459	0.277981	0.247402	5.12514	0.0771064	0.233431
LOC117954999	20.6144	0.271991	0.210653	5.12359	0.0771661	0.233431
LOC117961858	2.54089	1.514	1.07203	5.12448	0.0771319	0.233431
LOC117935147	7.92607	-0.208286	0.362542	5.12354	0.0771681	0.233431
arhgef4	205.56	0.0151489	0.118342	5.12302	0.0771881	0.233431
nphp3	20.9791	0.0299935	0.20635	5.12432	0.0771381	0.233431
col2a1b	70.2781	-0.487084	0.513237	5.12251	0.0772077	0.233451
lyl1	21.5577	-0.149451	0.240365	5.12135	0.0772524	0.233547
LOC117955306	1.61355	-1.15955	0.844699	5.11993	0.0773076	0.233634
LOC117960191	53.6036	0.0619294	0.166736	5.11998	0.0773056	0.233634
fnbp4	300.93	-0.177912	0.0800777	5.11862	0.0773583	0.233717
blk	5.42078	-0.488233	0.71439	5.11854	0.077361	0.233717
LOC117942509	102.036	-1.89135	0.934273	5.11784	0.0773885	0.23376
slc30a4	7.51929	-0.0914639	0.302077	5.11631	0.0774474	0.233895
zgc.77486	18.7758	0.307212	0.222713	5.11601	0.0774593	0.233895
rab5c	273.081	0.189768	0.0903078	5.11382	0.0775441	0.234112
sltm	287.357	-0.0948166	0.0798397	5.11316	0.0775695	0.234149
alkal2b	6.85541	-0.637142	0.437163	5.11093	0.077656	0.23437
si.ch73.287m6.1	38.2238	0.351675	0.208783	5.11029	0.0776812	0.234407
dhx34	27.3612	0.266921	0.176373	5.10856	0.077748	0.2345
hyi	19.0917	-0.420379	0.2568	5.10878	0.0777396	0.2345
LOC117954100	100.79	0.14175	0.15286	5.10848	0.0777514	0.2345
efna5b	4.99503	0.848815	0.435107	5.10696	0.0778103	0.234559
mast2	19.7956	-0.207262	0.185921	5.10721	0.0778009	0.234559
LOC117935396	54.2675	0.194481	0.19318	5.10752	0.0777888	0.234559
josd1	59.6903	0.132397	0.116379	5.10607	0.0778449	0.234624
LOC117953909	3.45383	-0.884292	0.489029	5.10425	0.0779158	0.234798
LOC117955845	62.0329	0.143252	0.122346	5.10353	0.0779442	0.234844
mideasb	25.3738	0.529737	0.233246	5.10248	0.0779851	0.234928
map3k14a	34.3377	0.298077	0.235395	5.10137	0.0780282	0.235018
asb10	44.0095	-1.98344	1.46552	5.09895	0.0781228	0.235197
pdss1	35.0763	-0.43819	0.213634	5.09906	0.0781184	0.235197
LOC117938295	12.191	0.348613	0.253314	5.09884	0.078127	0.235197
LOC117937284	15.2588	0.732553	0.551377	5.09787	0.0781649	0.235271
rev1	8.46968	0.553619	0.30517	5.0961	0.0782342	0.23544
dhx36	67.2888	0.0218482	0.126044	5.09265	0.0783693	0.2357
dhrs13b.2	3.61386	1.07615	0.554755	5.09333	0.0783427	0.2357
ikbkb	28.669	-0.0664329	0.240127	5.09221	0.0783865	0.2357
LOC117953786	25.0027	-2.07765	1.2549	5.09257	0.0783721	0.2357
si.busm1.57f23.1	58.8323	-0.259366	0.485063	5.09236	0.0783805	0.2357
LOC117936736	51.8152	0.286555	0.13662	5.09111	0.0784294	0.235789
fam49bb	74.076	0.00528908	0.214233	5.08859	0.0785286	0.236048
LOC117935395	12.6584	0.653228	0.312202	5.08812	0.078547	0.236063
slc39a14	36.6255	0.0876679	0.162845	5.08699	0.0785911	0.236115
si.dkey.24l11.2	17.6946	-0.354721	0.228352	5.08661	0.0786061	0.236115
scpep1	38.7812	0.195256	0.179681	5.08659	0.0786069	0.236115
si.dkey.9k7.3	2.2124	-0.369514	0.712907	5.08634	0.0786169	0.236115
ing2	13.4806	-0.391417	0.253594	5.08435	0.0786951	0.23631
trim62.1	10.066	-0.372355	0.305347	5.08283	0.0787548	0.236396
lysmd1	8.7558	0.32295	0.347883	5.08275	0.0787582	0.236396
pitpnb	97.8452	0.0889697	0.0992954	5.08228	0.0787765	0.236396
tmem121ab	7.19051	-0.695626	0.319269	5.08241	0.0787716	0.236396
map3k8	11.015	0.632508	0.346622	5.08095	0.0788289	0.236513
wbp1	7.30424	0.165432	0.326303	5.08024	0.0788568	0.236557
LOC117947322	15.0561	-0.354334	0.232055	5.07949	0.0788866	0.236607
tdrd3	39.4056	0.0181092	0.150286	5.07844	0.0789279	0.236651
s100a11	11.935	0.266354	0.690035	5.07865	0.0789197	0.236651
LOC117947039	645.717	-0.143774	0.123567	5.07803	0.078944	0.23666
LOC117934846	5.77005	-0.530905	0.369258	5.07749	0.0789656	0.236685
LOC117935129	2.93423	-0.608041	0.699223	5.07573	0.0790351	0.236854
LOC117957233	127.582	0.223879	0.143981	5.0746	0.0790798	0.236948
acta1b	14272.7	-1.78329	1.20411	5.07382	0.0791104	0.237
LOC117937288	16.2271	-0.377668	0.255807	5.07315	0.0791368	0.237039
grap2a	7.18481	-0.585443	0.433734	5.07162	0.0791974	0.237181
LOC117935508	792.089	0.242328	0.115743	5.07091	0.0792256	0.237226
ccny	38.1759	0.195634	0.193455	5.06903	0.0793003	0.237409
adamts17	9.24301	-0.647075	0.326026	5.06828	0.0793298	0.237458
LOC117936472	21.8435	0.482854	0.218744	5.06725	0.0793708	0.237541
hoxb2a	8.76308	-0.710467	0.645605	5.06491	0.0794638	0.23778
pde6gb	5.76401	0.0498365	0.534425	5.06422	0.0794911	0.237822
eftud2	64.6662	-0.0385048	0.12036	5.06334	0.0795263	0.237887
kif23	2.16456	-1.29627	0.65996	5.06292	0.0795426	0.237896
LOC117956556	14.5433	0.0206468	0.252123	5.06203	0.0795782	0.237916
LOC117934721	1799.05	-0.0395367	0.128979	5.06197	0.0795805	0.237916
phex	3.98781	0.0594314	0.502013	5.06175	0.0795893	0.237916
stx19	3.23917	0.693751	0.467604	5.05999	0.0796592	0.238086
si.dkeyp.97a10.3	3.4494	-1.02521	0.462896	5.05916	0.0796924	0.238145
plcg1	28.6852	0.367905	0.194063	5.05736	0.0797641	0.238319
atp6v0a2b	25.4651	-0.380125	0.17108	5.05495	0.0798605	0.238484
zbtb7b	26.0582	-0.0329201	0.194906	5.05462	0.0798736	0.238484
rapgef6	37.5455	0.246627	0.148601	5.05431	0.0798858	0.238484
LOC117958764	30.3378	0.326005	0.184247	5.0556	0.0798346	0.238484
LOC117939222	5.59899	0.117673	0.40409	5.05458	0.079875	0.238484
frmd4a	108.37	0.124045	0.106566	5.05389	0.0799028	0.238495
alp3	1.80509	-1.31618	0.674413	5.05208	0.0799752	0.238668
LOC117937111	138.554	-0.204029	0.171953	5.05177	0.0799876	0.238668
LOC117959553	54.3748	-1.71788	1.31983	5.0514	0.0800023	0.238672
si.ch73.217b7.1	10.7014	0.0527548	0.277075	5.04907	0.0800954	0.23887
baiap2b	10.4064	0.439672	0.273791	5.0493	0.0800864	0.23887
golga3	106.094	0.167178	0.108041	5.04725	0.0801682	0.239047
myom1b	178.183	-1.64161	1.14722	5.04692	0.0801815	0.239047
mrps14	54.421	-0.167758	0.171533	5.04572	0.08023	0.239152
LOC117948822	2.49194	1.0828	0.649447	5.04489	0.0802633	0.239211
nos1	32.7146	0.161555	0.169086	5.04254	0.0803575	0.239412
lyve1b	4.21129	0.713497	0.417328	5.04257	0.0803562	0.239412
panx3	4.99311	-0.910981	0.741979	5.04124	0.0804097	0.239528
msl2a	9.58662	0.447524	0.313037	5.04082	0.0804265	0.239538
LOC117935952	10.3617	-0.544387	0.326045	5.03933	0.0804867	0.239677
LOC117959321	2.20612	-0.971407	0.998731	5.0375	0.0805603	0.239857
LOC117938474	46.4134	0.203096	0.153877	5.03476	0.0806707	0.240041
LOC117945823	155.768	-0.148671	0.147305	5.0343	0.0806894	0.240041
mcts1	164.242	-0.0431157	0.139056	5.03442	0.0806845	0.240041
wnt9a	5.63017	0.0873066	0.423231	5.03449	0.0806816	0.240041
ginm1	60.3422	0.272761	0.134109	5.0355	0.0806409	0.240041
plcxd3	407.645	0.173193	0.167071	5.03295	0.0807439	0.240148
LOC117944856	40.7831	-0.0129463	0.178281	5.03174	0.0807926	0.240148
ctss2.1	83.1616	0.2842	0.354453	5.03218	0.0807748	0.240148
exosc7	38.1016	-0.264787	0.180927	5.03203	0.0807807	0.240148
LOC117961559	32.3962	0.198213	0.202722	5.03191	0.0807856	0.240148
terfa	40.0016	0.254467	0.149633	5.02808	0.0809404	0.240378
timm8b	64.4081	-0.290414	0.223098	5.0281	0.0809398	0.240378
LOC117945681	41.8738	0.194351	0.218291	5.02831	0.0809311	0.240378
necab2	5.39629	0.398149	0.392473	5.02823	0.0809343	0.240378
ppp6c	32.4413	-0.261357	0.164856	5.02784	0.0809504	0.240378
si.dkey.197c15.6	14.6299	0.0230912	0.259391	5.02839	0.080928	0.240378
smc4	41.3376	-0.216594	0.147296	5.02686	0.0809901	0.240456
tmem8b	55.3266	-0.257394	0.179266	5.02632	0.0810117	0.24048
LOC117941711	84.2943	0.189906	0.124713	5.02489	0.0810699	0.240613
ephx5	23.038	-0.210715	0.217078	5.02231	0.0811745	0.240883
lats2	12.5808	-0.0733664	0.352867	5.01912	0.081304	0.241192
tcf19l	5.65743	-0.789636	0.355999	5.01908	0.0813055	0.241192
LOC117947553	10.1458	-0.349041	0.311132	5.01839	0.0813336	0.241217
nudt3b	155.7	-0.127099	0.101266	5.01755	0.0813679	0.241217
hspa4a	143.267	-0.125008	0.0987862	5.01804	0.081348	0.241217
LOC117955484	4.03418	0.220992	0.441607	5.01776	0.0813595	0.241217
phkg1a	1.74625	-0.0744401	0.886288	5.01697	0.0813916	0.241247
aspa	9.40743	0.197721	0.324894	5.01596	0.0814327	0.241329
LOC117959338	2.90842	1.16742	0.63679	5.01535	0.0814573	0.241352
klc1a	441.799	0.0434105	0.141363	5.01478	0.0814808	0.241352
sbf1	18.5512	0.357309	0.227862	5.01485	0.0814779	0.241352
eef2kmt	9.54093	-0.230318	0.265095	5.01441	0.0814958	0.241356
ncor1	314.054	0.205661	0.101998	5.01264	0.0815677	0.241529
LOC117939920	173.196	-0.122075	0.155474	5.0117	0.0816061	0.241603
paqr7b	193.185	0.0319306	0.116897	5.01037	0.0816605	0.241724
megf10	3.62015	0.960295	0.514101	5.00853	0.0817358	0.241906
LOC117943654	10.5029	-0.0570438	0.308896	5.00647	0.0818198	0.241996
kctd10	81.9669	-0.0392197	0.107698	5.00646	0.0818201	0.241996
LOC117944497	9.04569	0.0979876	0.297633	5.00743	0.0817806	0.241996
LOC117953960	2.91442	1.16358	0.587584	5.00707	0.0817953	0.241996
nr2f6b	16.7614	-0.0654511	0.315478	5.00479	0.0818888	0.242139
fnip1	8.11331	0.124237	0.407868	5.00355	0.0819395	0.242139
LOC117957000	1.89841	1.27663	0.70284	5.00375	0.0819314	0.242139
LOC117956369	2.72949	-0.209037	0.541326	5.00416	0.0819145	0.242139
LOC117935136	11.7875	0.32216	0.28975	5.00343	0.0819444	0.242139
LOC117938912	30.1414	-0.0803918	0.190105	5.0033	0.0819498	0.242139
LOC117954121	17.191	0.219785	1.06008	5.00224	0.0819933	0.242211
mto1	18.2635	0.70331	0.380616	5.00204	0.0820012	0.242211
fbp2	116.179	-1.9374	1.35441	5.00143	0.0820263	0.242236
LOC117954479	78.7932	0.0404029	0.131567	5.00084	0.0820504	0.242236
arhgef33	4.10972	1.11814	0.502547	5.00105	0.082042	0.242236
zgc.158803	48.7535	0.00274786	0.146711	4.99906	0.0821236	0.242252
LOC117944715	26.3159	0.314928	0.196545	4.99991	0.0820889	0.242252
LOC117946510	162.588	0.0617187	0.120371	4.99996	0.0820866	0.242252
tekt2	39.6293	-0.331029	0.20196	4.99954	0.0821039	0.242252
sfxn5a	8.00863	-0.388865	0.466475	4.99907	0.0821231	0.242252
mpped2a	146.844	0.0133743	0.0983709	4.99861	0.082142	0.242267
phf2	89.0502	0.210351	0.125931	4.99791	0.0821708	0.242312
LOC117953797	21.0244	0.0866141	0.263457	4.99736	0.0821932	0.242338
klhl3	9.1542	-0.537811	0.300962	4.99636	0.0822346	0.24242
tshz3b	63.8662	-0.000596757	0.126191	4.99543	0.0822729	0.242493
ccdc32	90.8367	0.0111598	0.120781	4.99448	0.0823118	0.242568
srp19	146.489	-0.0794482	0.116696	4.99249	0.082394	0.242756
LOC117958183	4.6608	-0.932485	0.422072	4.99227	0.0824029	0.242756
LOC117942957	3.20086	-0.089598	0.591218	4.99022	0.0824876	0.242925
LOC117944833	120.784	0.0359997	0.100986	4.99022	0.0824871	0.242925
LOC117935082	22.4388	-0.179759	0.222106	4.98886	0.0825435	0.24305
si.dkey.178e17.1	27.538	-0.443982	0.201063	4.98633	0.0826479	0.243277
plp1b	2497.13	-0.597493	0.298647	4.98655	0.082639	0.243277
LOC117938289	2.11633	-1.43552	0.746384	4.98568	0.0826748	0.243316
slc14a2	3.08456	0.380524	0.643382	4.98442	0.0827269	0.24343
sidt2	78.6355	0.0247651	0.13329	4.98324	0.0827757	0.243533
si.ch211.1i11.3	5.30639	-0.367142	0.386419	4.98171	0.0828391	0.24368
gpr146	39.6213	0.365686	0.1997	4.98044	0.0828916	0.243794
LOC117957312	98.5903	-0.105477	0.100397	4.97914	0.0829455	0.243912
sec11a	131.08	-0.161752	0.123996	4.97865	0.0829662	0.243933
top1	149.245	-0.204843	0.12329	4.97765	0.0830076	0.243975
LOC117955311	13.3412	0.375423	0.30121	4.9779	0.0829971	0.243975
psip1a	208.072	-0.108323	0.107089	4.97731	0.0830215	0.243976
wrap53	48.9225	0.328318	0.169876	4.97578	0.0830851	0.244109
zgc.112982	47.6238	0.217881	0.152977	4.97556	0.0830942	0.244109
chst12a	12.8583	-0.119934	0.236858	4.97419	0.0831512	0.244236
eif2ak2	17.5179	0.322807	0.214148	4.97301	0.0832004	0.244341
cers2b	37.9118	-0.337591	0.17934	4.97226	0.0832315	0.244366
gatad2ab	116.834	-0.108653	0.0952666	4.97214	0.0832365	0.244366
LOC117940757	2.83738	-1.59898	1.1162	4.97135	0.0832694	0.244423
ak8	5.73489	-0.190676	0.391586	4.96968	0.0833388	0.244586
LOC117950754	3.89566	0.3511	0.430299	4.9677	0.0834213	0.24475
LOC117958584	187.011	0.140381	0.117277	4.96769	0.0834219	0.24475
LOC117954275	12.5206	-0.569492	0.273472	4.96729	0.0834384	0.244758
gpnmb	2.71918	1.37455	0.65862	4.9643	0.0835634	0.245085
dync1h1	353.849	0.150747	0.12868	4.96367	0.0835897	0.245122
zgc.194242	117.978	-0.0744448	0.126658	4.96084	0.0837083	0.245396
si.dkey.51e6.1	222.116	-1.03839	0.570728	4.96078	0.0837106	0.245396
LOC117956897	643.554	-0.104588	0.144649	4.95901	0.0837849	0.245533
rap1gds1	11.3761	0.649077	0.294276	4.95901	0.0837849	0.245533
spartb	3.49973	0.226977	0.51404	4.9585	0.0838061	0.245555
LOC117955142	92.2152	0.205216	0.136418	4.9573	0.0838562	0.245662
itga5	1.83693	-0.251672	0.726378	4.95604	0.0839091	0.245692
hdgfl2	201.374	-0.143357	0.0851149	4.95649	0.0838905	0.245692
dlg2	53.4102	0.175688	0.129664	4.95586	0.0839169	0.245692
LOC117960258	673.02	-0.149455	0.117623	4.95574	0.0839217	0.245692
LOC117943579	25.3639	0.138934	0.234408	4.95418	0.0839873	0.245844
LOC117941512	17.296	0.324941	0.326706	4.95282	0.0840446	0.245971
LOC117961825	99.7237	-1.6662	1.17383	4.94987	0.0841684	0.246294
tp53i3	7.82036	-0.445213	0.423115	4.94753	0.084267	0.246542
ybey	12.1606	-0.392445	0.265687	4.94675	0.0842997	0.246566
fgf12a	67.3919	0.0636124	0.172003	4.94667	0.0843031	0.246566
stx16	45.1061	-0.080376	0.156823	4.94327	0.0844466	0.246946
alpl	53.2749	-0.281796	0.163905	4.94271	0.0844705	0.246975
LOC117941793	21.0557	0.370836	0.244354	4.9417	0.0845131	0.247019
LOC117946009	63.2329	0.23667	0.139844	4.9419	0.0845047	0.247019
zdhhc6	48.6595	-0.0850597	0.149084	4.94058	0.0845602	0.247116
alx4b	1.90722	0.335243	0.924106	4.93842	0.0846518	0.247344
si.dkeyp.51f12.3	7.89357	-0.594382	0.340309	4.9352	0.0847883	0.247662
LOC117951695	36.4826	-1.63906	1.08268	4.93523	0.0847868	0.247662
vegfd	4.59516	-1.03011	0.4741	4.9323	0.084911	0.24794
ca10a	8.79467	0.40601	0.32366	4.9323	0.0849113	0.24794
vax1	16.0433	0.357501	0.461349	4.93151	0.0849448	0.247997
cdkn2d	13.5852	-0.237922	0.245466	4.93087	0.084972	0.248031
lancl1	440.157	-0.0143806	0.0885912	4.93058	0.0849843	0.248031
utp6	55.2596	-0.0736602	0.1321	4.93025	0.0849982	0.248032
mvk	14.3904	-0.516803	0.238726	4.92782	0.0851016	0.248252
gp9	3.92012	-0.609545	0.548101	4.92814	0.0850879	0.248252
lamb1b	24.4496	-0.315036	0.36245	4.92737	0.0851207	0.248268
si.ch73.138n13.1	71.3139	0.0850447	0.13078	4.92559	0.0851965	0.248448
LOC117954261	29.0043	0.532402	0.239747	4.92493	0.0852248	0.24849
drp2	9.65826	0.645944	0.294685	4.9241	0.0852598	0.248552
c2h19orf53	85.2899	-0.302651	0.141436	4.92364	0.0852796	0.248569
LOC117940373	160.096	0.176473	0.0818198	4.92331	0.0852937	0.248569
LOC117940525	62.653	-0.247301	0.114469	4.92125	0.0853814	0.248784
LOC117942543	24.138	0.306981	0.215432	4.91788	0.0855256	0.249164
pvalb5	60.5247	-0.40296	0.224395	4.91645	0.0855867	0.249301
syt7a	135.989	0.118358	0.172268	4.91437	0.0856759	0.249521
nup54	1.70824	1.25838	0.717724	4.91322	0.085725	0.249623
cmip	15.5372	0.171976	0.214355	4.91239	0.0857606	0.249686
LOC117945216	5.07279	-0.336159	0.434411	4.90995	0.0858653	0.249949
atp8a1	321.748	0.087203	0.113833	4.90964	0.0858788	0.249949
pigt	4.58682	0.950761	0.440136	4.90852	0.0859266	0.250007
LOC117936815	33.983	0.166134	0.151127	4.9087	0.085919	0.250007
clvs2	62.7457	-0.0225329	0.154304	4.90763	0.0859649	0.250077
bzw1a	22.1348	-0.138552	0.241496	4.90674	0.0860031	0.250148
LOC117942511	7.2569	0.677634	0.31403	4.90603	0.0860339	0.250196
sult5a1	4.97033	-0.423154	0.500663	4.90484	0.0860848	0.250222
brk1	272.69	-0.118572	0.102024	4.9049	0.0860824	0.250222
abch1	37.7463	0.370313	0.173444	4.90526	0.0860667	0.250222
LOC117945847	41.2481	0.0615209	0.241343	4.90416	0.0861145	0.250251
cnpy1	32.1445	-0.295747	0.199176	4.90397	0.0861226	0.250251
ugt8	12.3042	-0.744047	0.404952	4.9014	0.086233	0.250289
gmppb	8.5474	-0.0281516	0.327777	4.90071	0.086263	0.250289
aggf1	90.3979	0.226989	0.120976	4.90136	0.086235	0.250289
si.dkey.103i16.6	43.091	-0.11365	0.164707	4.90041	0.0862758	0.250289
wee2	26.8545	-0.373499	0.180301	4.9015	0.086229	0.250289
LOC117951420	1.73283	2.0381	0.957618	4.90176	0.0862176	0.250289
grid2ipa	43.5551	0.111749	0.279021	4.90043	0.0862751	0.250289
rprml	36.4092	0.498733	0.340829	4.90267	0.0861783	0.250289
plekhh2	2.21405	-0.962585	0.667432	4.90061	0.0862673	0.250289
adam11	57.6227	-0.0374466	0.213779	4.90255	0.0861838	0.250289
sftpbb	150.425	0.0793575	0.0971533	4.8991	0.0863324	0.250413
fbxl4	18.1717	-0.0644897	0.211831	4.8951	0.0865055	0.250874
krt98	6.25208	0.911191	0.494161	4.89296	0.0865978	0.25102
rasal2	22.7828	-0.150415	0.264069	4.89321	0.0865871	0.25102
cpxm1a	43.106	-0.224818	0.152327	4.89315	0.0865898	0.25102
cant1b	7.52676	-0.495679	0.342505	4.89113	0.086677	0.251112
vmp1	101.325	-0.0840586	0.116538	4.89126	0.0866714	0.251112
LOC117946085	18.5248	-0.983403	0.561711	4.8905	0.0867043	0.251112
vwa5b1	11.4699	0.615799	0.290853	4.89082	0.0866906	0.251112
LOC117950025	79.3611	0.0130472	0.152923	4.88996	0.086728	0.251112
parm1	6.12514	-0.270542	0.548993	4.89071	0.0866953	0.251112
rbm33a	79.1651	0.399152	0.179319	4.89001	0.0867258	0.251112
fat1a	247.465	-0.0269709	0.117182	4.8882	0.086804	0.251193
LOC117943019	57.1906	0.0373411	0.184531	4.88734	0.0868415	0.251193
fabp4b	126.955	-0.344598	0.156278	4.88714	0.0868503	0.251193
LOC117947460	64.2185	0.177154	0.127299	4.88746	0.0868362	0.251193
zmat2	13.8821	-0.53253	0.268996	4.88673	0.0868681	0.251193
foxo6b	26.6772	-0.200642	0.230693	4.88807	0.0868101	0.251193
nptx2b	8.92203	-0.0708856	0.46856	4.88699	0.0868566	0.251193
cnksr2a	16.7597	0.307919	0.243452	4.88717	0.086849	0.251193
LOC117952113	7.21657	1.28964	0.598476	4.885	0.086943	0.251369
LOC117952080	2.15733	-0.0627139	0.779258	4.88435	0.0869714	0.25141
hipk2	76.5959	0.222718	0.125423	4.88279	0.0870392	0.251565
ppargc1b	239.681	0.222059	0.113856	4.88165	0.087089	0.251669
mturn	200.251	-0.0190477	0.127679	4.88031	0.0871472	0.251796
tasor2	147.393	0.0701594	0.121863	4.8794	0.0871871	0.251871
slc8a3	93.5206	-0.117315	0.184324	4.87825	0.087237	0.251974
mfsd1	41.2391	0.242555	0.16229	4.87454	0.0873991	0.252327
LOC117944577	199.931	-0.224176	0.115216	4.87477	0.087389	0.252327
LOC117935707	133.046	0.128747	0.132513	4.87448	0.0874016	0.252327
LOC117953604	65.4189	0.0742137	0.162848	4.87324	0.0874561	0.252403
LOC117938422	159.598	-0.138033	0.151249	4.87327	0.0874545	0.252403
mical1	35.5281	-0.185852	0.144815	4.87286	0.0874726	0.25241
rabgef1l	102.175	0.1669	0.108396	4.87209	0.0875064	0.252467
LOC117941882	62.7783	0.226427	0.162075	4.87037	0.0875814	0.252562
mrpl20	53.2726	-0.278143	0.192283	4.86943	0.0876229	0.252562
itga10	7.96075	-0.134751	0.359572	4.86939	0.0876243	0.252562
LOC117954743	17.3166	-0.159932	0.208278	4.8705	0.0875757	0.252562
f2rl1.2	1.93014	-0.983849	0.802462	4.87029	0.0875849	0.252562
dtnbb	84.2208	-0.00174124	0.161003	4.86973	0.0876095	0.252562
lrrc61	76.3271	0.0482339	0.147323	4.86773	0.0876972	0.252732
LOC117937941	1.64451	0.105955	0.87362	4.86543	0.0877983	0.252983
LOC117954883	18.6015	-0.134979	0.282627	4.86486	0.0878233	0.253014
tmx1	8.65177	-0.661427	0.301117	4.86414	0.0878549	0.253064
LOC117940541	6.26571	0.781517	0.37277	4.86339	0.0878875	0.253117
si.ch73.196l6.5	2.47738	0.469762	0.533248	4.8599	0.0880411	0.253519
calr	127.02	-0.0200596	0.145576	4.85852	0.0881019	0.253653
homeza	13.0615	0.00469867	0.244361	4.85773	0.0881367	0.253712
atp6v0a2a	124.659	-0.00896257	0.135484	4.85707	0.0881657	0.253755
rnf181	57.0886	-0.167182	0.159131	4.85589	0.0882181	0.253824
LOC117960440	1.9478	-0.679353	0.703314	4.85614	0.0882067	0.253824
LOC117953754	17.9472	0.197962	0.268928	4.85498	0.088258	0.253898
LOC117954431	101.739	0.219891	0.102786	4.85454	0.0882773	0.253913
LOC117943133	90.827	-0.1429	0.160486	4.85377	0.0883115	0.253922
ints8	21.0807	-0.423612	0.234772	4.85286	0.0883517	0.253922
sstr2a	38.6797	0.00898768	0.214098	4.85297	0.0883467	0.253922
zc2hc1a	67.9474	0.101575	0.114479	4.85373	0.0883135	0.253922
LOC117939347	6.41759	-0.0465865	0.349105	4.85319	0.0883371	0.253922
dvl2	27.2347	0.0762376	0.250004	4.85249	0.088368	0.253928
sept4b	58.7186	0.257715	0.162284	4.85162	0.0884064	0.253957
cxxc5a	120.412	-0.0775296	0.0937937	4.85191	0.0883939	0.253957
srpk1b	99.9599	0.049666	0.127166	4.85121	0.0884248	0.253969
LOC117947463	59.5003	0.0588312	0.186597	4.8506	0.0884514	0.253993
toe1	17.6839	0.104453	0.23586	4.85037	0.0884616	0.253993
si.dkey.91i10.3	7.41045	-0.0561265	0.314135	4.84655	0.088631	0.254439
cab39	84.5026	-0.0819732	0.115058	4.84546	0.0886792	0.25451
fam8a1a	14.1376	-0.280857	0.259594	4.84535	0.0886841	0.25451
kynu	2.00161	0.783922	0.707069	4.8443	0.0887305	0.254602
rnf40	64.8139	0.0950108	0.123255	4.84364	0.0887598	0.254645
cspg4	15.2764	-0.0726802	0.36222	4.84276	0.0887991	0.254717
irx1a	46.1621	-0.361957	0.176219	4.83995	0.0889237	0.255034
zgc.152968	1.64312	0.866177	0.762989	4.83923	0.0889558	0.255044
faf1	77.9531	-0.039222	0.163123	4.83936	0.0889503	0.255044
olah	21.5358	0.285065	0.233054	4.83816	0.0890035	0.25514
thbs4a	26.0772	-0.0723624	0.432561	4.83588	0.0891049	0.255315
abce1	101.554	-0.201011	0.118691	4.83582	0.0891077	0.255315
pou6f2	21.7617	-0.209169	0.294024	4.83611	0.0890946	0.255315
stxbp5b	77.7321	0.0645897	0.128201	4.83519	0.0891356	0.255354
LOC117957576	2.81492	0.244036	0.560841	4.83459	0.0891624	0.25539
si.dkey.261l7.2	22.3996	0.102423	0.246717	4.83254	0.0892541	0.255612
LOC117945240	184.279	-0.200484	0.163349	4.83005	0.0893652	0.255889
LOC117935633	6.89094	-0.822671	0.402333	4.8295	0.0893898	0.255919
LOC117959793	25.5673	0.132264	0.244638	4.82867	0.0894267	0.255983
slc4a3	35.2279	0.2323	0.184487	4.82754	0.0894774	0.256088
smap1	34.7881	-0.155415	0.148846	4.82697	0.089503	0.25612
vps8	37.4832	0.295631	0.163751	4.82513	0.0895853	0.256314
frs3	137.443	0.0584321	0.151595	4.82454	0.0896116	0.256348
mov10a	18.1622	0.110937	0.242316	4.82412	0.0896305	0.256362
eda	8.64173	0.313761	0.289364	4.82307	0.0896776	0.256363
smg1	52.821	0.213905	0.12742	4.82343	0.0896614	0.256363
LOC117961806	11.0751	-0.162077	0.259098	4.82287	0.0896867	0.256363
dicer1	31.7084	0.0938802	0.168659	4.82283	0.0896885	0.256363
ptprdb	305.937	0.0288018	0.127426	4.82237	0.089709	0.256381
lcp1	32.3098	-0.00175419	0.242576	4.82199	0.089726	0.256389
LOC117958122	6.34135	-0.754685	0.37356	4.82093	0.0897736	0.256484
si.ch211.284e13.5	11.0877	0.465675	0.300836	4.81971	0.0898283	0.256599
kdm2aa	75.5524	-0.0699313	0.150396	4.81902	0.0898593	0.256606
abhd10b	48.2253	-0.135813	0.143536	4.81926	0.0898487	0.256606
c12h7orf26	12.4517	-0.56842	0.260037	4.8154	0.0900222	0.256989
bckdk	237.524	-0.0485608	0.172836	4.8155	0.0900175	0.256989
si.ch1073.398f15.1	86.8719	-1.81455	1.23368	4.8149	0.0900446	0.257012
arl6ip5a	3.49357	-1.04498	0.589458	4.81249	0.0901533	0.257281
LOC117948056	41.8957	0.0128804	0.14571	4.81093	0.0902235	0.257399
tnikb	11.235	0.508224	0.245655	4.81114	0.0902141	0.257399
LOC117946101	67.8287	-0.0616163	0.166766	4.80995	0.0902677	0.257431
th	11.2837	0.295303	0.336212	4.80941	0.0902921	0.257431
LOC117959639	3.08521	-1.23016	0.922243	4.81024	0.0902545	0.257431
LOC117935996	9.72056	0.610058	0.280825	4.80972	0.0902782	0.257431
tifa	22.5582	-0.10205	0.202049	4.80713	0.0903952	0.257683
luc7l3	157.34	0.0150159	0.1109	4.80463	0.0905081	0.257963
arid5b	91.2131	0.194175	0.107343	4.80432	0.0905223	0.257963
LOC117947724	17.8516	-0.155318	0.435462	4.80397	0.090538	0.257967
pla2r1	34.3208	0.113341	0.158195	4.80009	0.0907137	0.258344
pbxip1a	450.809	0.207871	0.0944724	4.80038	0.0907005	0.258344
nat8l	840.327	-0.0391066	0.146842	4.80035	0.0907022	0.258344
jam3a	46.2215	-0.291275	0.180135	4.7994	0.0907452	0.258351
si.ch211.214p13.9	3.60115	-0.00841668	0.676891	4.79946	0.0907425	0.258351
LOC117961266	386.808	-0.0258484	0.1174	4.7984	0.0907904	0.258402
LOC117934990	43.957	-0.115885	0.133453	4.79837	0.090792	0.258402
ctif	106.371	0.0967747	0.101647	4.798	0.0908086	0.258408
LOC117940179	2.01657	0.773013	0.706153	4.7973	0.0908406	0.258459
mmel1	12.3226	0.32216	0.251242	4.79586	0.0909061	0.258604
cusr	6.93341	-1.13633	0.531196	4.7949	0.0909498	0.258605
LOC117960298	75.1721	0.0231524	0.142157	4.79499	0.0909453	0.258605
si.dkey.119m7.4	3.36995	-1.11997	0.711367	4.79526	0.0909334	0.258605
rftn2	59.1972	-0.302584	0.185269	4.79372	0.0910034	0.258716
lrig2	9.37201	0.660482	0.304275	4.79207	0.0910786	0.258805
prelid3a	12.7845	-0.127747	0.318076	4.79199	0.0910819	0.258805
hlfa	118.017	0.018469	0.178217	4.79176	0.0910926	0.258805
fam177a1	7.71331	-0.407635	0.328892	4.792	0.0910814	0.258805
LOC117959979	5.76222	-0.227794	0.428571	4.78948	0.0911966	0.259059
slc27a6	47.8664	0.229782	0.1588	4.78915	0.0912113	0.25906
LOC117960734	4.53464	-0.865343	0.413781	4.78832	0.0912492	0.259126
ubap2a	128.483	-0.0538434	0.0940596	4.78794	0.0912668	0.259135
ankrd13d	125.024	0.0899712	0.126071	4.78688	0.091315	0.259188
mdn1	23.1113	0.259527	0.179622	4.7872	0.0913003	0.259188
LOC117938711	52.0828	-0.25047	0.163894	4.78658	0.0913288	0.259188
igf1rb	44.3322	0.312724	0.159492	4.78575	0.0913666	0.259214
LOC117950406	19.0655	-0.229046	0.251217	4.78574	0.0913671	0.259214
oser1	41.1518	0.312273	0.168492	4.78522	0.0913908	0.25924
LOC117938817	12.5043	0.232159	0.247112	4.78279	0.091502	0.259514
fam162a	21.3733	0.10632	0.23331	4.78104	0.091582	0.2597
thoc3	20.4293	-0.390989	0.183786	4.7801	0.0916249	0.259781
pdrg1	3.40193	1.08778	0.529303	4.77662	0.0917846	0.26011
LOC117950011	21.9249	0.109466	0.201557	4.77692	0.0917709	0.26011
si.dkey.34e4.1	72.811	-0.269946	0.139611	4.77689	0.0917721	0.26011
dpy19l3	18.4194	-0.552929	0.26025	4.77537	0.091842	0.260231
yap1	57.0901	-0.187863	0.190746	4.77202	0.0919962	0.260597
lrfn5a	39.7231	0.0544772	0.167636	4.77192	0.0920005	0.260597
LOC117939351	132.237	-0.0445029	0.0976013	4.77144	0.0920228	0.260619
tpcn1	35.9067	-0.292217	0.186119	4.77078	0.0920532	0.260664
lekr1	21.5084	0.456682	0.217144	4.77004	0.0920874	0.26072
LOC117949076	28.9757	0.108071	0.188869	4.76863	0.0921523	0.260862
LOC117941685	3.45114	0.506428	0.457756	4.76775	0.0921926	0.260935
LOC117954705	21.149	-0.0822182	0.208829	4.76733	0.0922118	0.260948
fam131bb	338.706	0.0203249	0.123487	4.76675	0.092239	0.260984
tob1b	210.602	-0.116715	0.148384	4.76494	0.0923225	0.261179
vcpkmt	18.0018	-0.438763	0.209457	4.76445	0.0923449	0.261201
LOC117957515	5.92092	-0.270241	0.391314	4.76296	0.0924138	0.261354
rpp14	36.8552	0.0756095	0.304117	4.76129	0.092491	0.261448
ubxn1	185.836	0.03306	0.106702	4.76136	0.0924878	0.261448
slc6a16a	1.95047	-0.615727	0.677412	4.76139	0.0924864	0.261448
LOC117945819	19.394	-0.241186	0.215849	4.76036	0.092534	0.261488
LOC117939660	18.7878	-0.0803266	0.280838	4.76038	0.0925331	0.261488
ubqln4	388.136	0.103857	0.0665302	4.75976	0.0925616	0.261491
rrm2b	44.7924	-0.0573376	0.146759	4.7597	0.0925644	0.261491
LOC117941164	50.5472	0.225556	0.262534	4.75935	0.0925806	0.261495
LOC117956305	4.89438	-1.14933	0.969499	4.75847	0.0926213	0.261541
fastkd3	6.61041	-0.229666	0.37108	4.75837	0.0926261	0.261541
LOC117936794	8.65418	-0.507059	0.32206	4.75653	0.0927112	0.26174
calcoco1a	32.285	0.0145112	0.206592	4.75616	0.0927286	0.261748
mcm4	8.40958	-0.713729	0.427513	4.75502	0.0927814	0.261856
LOC117946764	5.67873	0.541384	0.530962	4.75257	0.0928951	0.262094
glod5	13.7753	-0.574577	0.263995	4.75264	0.0928916	0.262094
nkrf	104.649	-0.0461803	0.0953149	4.7521	0.0929167	0.262113
LOC117960209	6.76603	-0.0652686	0.367919	4.75046	0.092993	0.26227
LOC117950922	11.4816	-0.374156	0.262265	4.75028	0.0930017	0.26227
ctdp1	7.324	-0.146347	0.37691	4.74928	0.0930481	0.26236
LOC117940713	35.7404	-0.232584	0.221671	4.74879	0.0930709	0.262383
snx19b	88.0891	0.240118	0.114774	4.74722	0.0931439	0.262445
LOC117950411	2.65707	-0.169193	0.945874	4.74705	0.0931517	0.262445
LOC117953724	106.401	-0.0251507	0.155409	4.74735	0.0931376	0.262445
srp9	9.50048	0.0791766	0.30009	4.74799	0.0931081	0.262445
LOC117958031	56.5578	-0.180272	0.183075	4.74624	0.0931895	0.26251
trnai.uau_3	2.27157	1.41227	0.687818	4.74503	0.0932461	0.262628
LOC117948898	18.1085	-0.119453	0.212523	4.74401	0.0932934	0.262641
tmprss9	68.4094	-0.319346	0.19218	4.74445	0.0932731	0.262641
psmb9a	13.8163	1.06333	0.507667	4.74399	0.0932947	0.262641
LOC117959990	7.63566	-0.535953	0.313915	4.74364	0.0933107	0.262645
LOC117944587	90.7747	0.270495	0.131572	4.74283	0.0933486	0.262701
LOC117948088	6.17415	-0.157609	0.479161	4.74259	0.09336	0.262701
rpz4	42.8274	-0.191425	0.203316	4.74131	0.0934195	0.262827
nek4	23.5522	0.268511	0.187354	4.74071	0.0934475	0.262864
LOC117961289	22.7126	-0.392622	0.183539	4.73903	0.0935259	0.263043
LOC117946076	3.18725	-0.203172	0.487841	4.73805	0.093572	0.263132
fnta	82.5599	0.100383	0.124452	4.73238	0.0938374	0.263814
vcpip1	3.21735	1.12458	0.564353	4.73224	0.093844	0.263814
LOC117946650	7.49776	0.462859	0.359271	4.73078	0.0939127	0.263965
gtf2h2	33.0416	-0.364219	0.175172	4.7304	0.0939307	0.263974
mgat1a	8.07395	0.374505	0.395542	4.72961	0.0939676	0.264037
LOC117940031	3.24602	-0.87989	0.499979	4.72844	0.0940225	0.264149
LOC117944711	157.857	-0.0703115	0.115935	4.72656	0.0941113	0.264357
LOC117943879	2.56837	0.533468	1.12818	4.72537	0.0941668	0.264406
mrps30	36.9428	-0.0391526	0.197907	4.72493	0.0941877	0.264406
LOC117953660	54.9034	0.196244	0.148011	4.72556	0.094158	0.264406
lhpp	31.6925	-0.184921	0.170347	4.72494	0.0941873	0.264406
chl1b	240.466	0.122974	0.149354	4.72441	0.094212	0.264433
si.dkey.238f9.1	44.8276	-0.155218	0.180274	4.72407	0.0942282	0.264436
kctd4	274.096	0.0838477	0.256897	4.72375	0.0942433	0.264437
si.ch211.220f16.2	183.683	0.134474	0.140688	4.72096	0.0943749	0.264682
hsdl1	6.59657	-0.827224	0.380759	4.7211	0.0943684	0.264682
LOC117961866	10.1464	-0.342012	0.356432	4.72128	0.0943597	0.264682
mcoln1a	4.58913	0.862583	0.420631	4.71997	0.0944216	0.264771
zgc.165508	199.672	0.178913	0.200339	4.71896	0.0944691	0.264863
LOC117950670	1.85794	-0.210653	0.743668	4.71681	0.094571	0.265107
pam16	89.7203	-0.0861314	0.133437	4.71626	0.0945972	0.265109
yme1l1a	84.5711	-0.272082	0.153379	4.71617	0.0946013	0.265109
trappc2	68.2331	-0.272413	0.130943	4.71481	0.0946653	0.265223
e4f1	7.90827	0.685264	0.333271	4.71468	0.0946718	0.265223
LOC117948521	8.81717	-2.65238	1.43094	4.713	0.0947515	0.265405
si.ch211.276f18.2	7.21698	0.212692	0.304804	4.71243	0.0947781	0.265438
ranbp9	39.9646	0.184399	0.180285	4.71133	0.0948302	0.265542
LOC117942120	1.9775	1.61387	0.780231	4.709	0.094941	0.265811
LOC117945971	2.11104	0.935166	0.6482	4.70339	0.0952074	0.266356
nxph2a	123.163	-0.251528	0.203	4.70374	0.0951907	0.266356
LOC117959592	7.12519	-0.148677	0.330501	4.70334	0.0952103	0.266356
slc10a1	29.902	-0.0464066	0.266448	4.70365	0.0951955	0.266356
med6	23.6997	-0.111232	0.184746	4.70393	0.095182	0.266356
tbx3a	20.2501	0.162842	0.263515	4.70158	0.0952939	0.266549
dzip1	40.1359	0.216584	0.169489	4.70084	0.095329	0.266605
LOC117947416	66.392	-0.00070237	0.128117	4.70017	0.0953613	0.266654
pgam2	294.889	-1.30991	1.24484	4.69652	0.0955351	0.267098
traf2b	12.8432	-0.27212	0.329943	4.69616	0.0955523	0.267104
ncs1b	190.655	-0.0286898	0.144371	4.69535	0.0955911	0.267171
vps18	70.6024	-0.0779722	0.110835	4.6908	0.0958088	0.267738
LOC117938832	5.91309	0.358925	0.434154	4.69016	0.0958395	0.26774
crlf1b	3.62282	-0.671541	0.606017	4.69017	0.0958391	0.26774
LOC117961882	105.218	0.158687	0.1753	4.68742	0.0959708	0.268065
tmub2	75.4607	-0.223898	0.147627	4.68703	0.0959895	0.268075
ncor2	122.134	0.249669	0.120302	4.68622	0.0960287	0.268107
ammecr1	182.647	0.0957396	0.0864617	4.68617	0.0960311	0.268107
LOC117946429	5.30594	-0.807774	0.375188	4.68576	0.0960504	0.268119
LOC117953493	8.34775	-0.808918	0.377284	4.68485	0.0960942	0.2682
LOC117939374	55.4659	0.0925623	0.154905	4.68445	0.0961138	0.268213
LOC117948826	7.80444	-0.57456	1.32834	4.68355	0.0961568	0.268249
vps29	231.086	-0.210883	0.101328	4.68358	0.0961552	0.268249
atrn	28.1723	0.0449628	0.186331	4.68182	0.0962402	0.268398
LOC117936491	3.62637	-0.382204	0.586753	4.68186	0.0962379	0.268398
LOC117945201	14.5558	0.218705	0.249427	4.68047	0.0963052	0.268537
il6r	9.19062	-0.662771	0.536865	4.67957	0.0963483	0.268574
LOC117952962	2.20671	0.303896	0.564284	4.67984	0.0963354	0.268574
kcnh1a	15.1134	0.233613	0.252329	4.67897	0.0963773	0.268613
kaznb	61.4883	-0.333858	0.157466	4.67688	0.0964782	0.268852
LOC117937063	56.3561	0.478217	0.222356	4.67627	0.0965074	0.268892
nkd1	54.1608	-0.0902371	0.197809	4.6718	0.0967231	0.269409
laynb	21.1525	0.157938	0.222721	4.67188	0.0967193	0.269409
cpsf3	49.9931	-0.185208	0.186584	4.67122	0.0967517	0.269446
mrpl44	32.5111	-0.298547	0.218677	4.67077	0.0967731	0.269464
rtn4rl1b	24.6243	0.0935574	0.260542	4.66914	0.0968522	0.269642
LOC117937075	8.92756	-0.580695	0.347499	4.66799	0.0969077	0.269755
LOC117957175	176.972	-0.0223743	0.137153	4.6676	0.0969266	0.269765
ttc9c	12.3135	-0.0398672	0.269417	4.66617	0.0969962	0.269868
hnrnpl	31.9445	-0.391244	0.185719	4.66591	0.0970089	0.269868
chrm3a	11.8235	0.42089	0.279488	4.6659	0.0970089	0.269868
kcnq1.2	3.64193	-0.48147	0.50178	4.66502	0.0970517	0.269945
LOC117945319	2.60285	1.10468	0.583945	4.66431	0.0970861	0.269999
sb.cb288	2.16904	-0.458409	0.621095	4.66167	0.0972147	0.270273
drd1b	40.1432	-0.0430075	0.168172	4.66184	0.0972065	0.270273
afg1la	16.0256	-0.140942	0.237107	4.65899	0.097345	0.270593
strn4	167.532	0.0162185	0.09883	4.65803	0.0973918	0.270639
tbca	287.161	-0.114922	0.0690035	4.65804	0.0973912	0.270639
slc4a8	16.5396	0.516562	0.257492	4.65713	0.0974354	0.270676
emc1	213.076	-0.180715	0.102974	4.65718	0.097433	0.270676
msantd4	16.7302	0.325768	0.259547	4.65509	0.0975349	0.270742
LOC117956405	5.09471	0.50478	0.417064	4.65572	0.0975043	0.270742
LOC117959016	7.32558	-0.816865	0.380505	4.65551	0.0975145	0.270742
cbln2b	243.316	0.139024	0.128092	4.6554	0.0975198	0.270742
LOC117939911	3.59543	1.1116	0.524805	4.65603	0.0974889	0.270742
LOC117954881	52.9156	0.10451	0.218388	4.65419	0.0975786	0.270821
mettl5	37.2664	0.151119	0.151262	4.65339	0.0976179	0.270888
LOC117948169	1.6109	1.25556	0.728007	4.64977	0.0977945	0.271336
LOC117959721	2.53546	-0.292473	0.722752	4.64916	0.0978244	0.271377
snx25	131.994	0.142578	0.126007	4.64807	0.0978778	0.271483
LOC117941956	163.486	-0.204417	0.0983959	4.6474	0.0979108	0.271494
gstz1	12.8472	0.0568154	0.2479	4.64737	0.0979121	0.271494
isg15	12.9483	1.34327	0.795945	4.64509	0.0980236	0.271736
LOC117960829	12.8768	0.440576	0.28147	4.64466	0.0980448	0.271736
LOC117939322	54.7013	0.130914	0.159641	4.64484	0.098036	0.271736
LOC117939616	111.249	-0.0436033	0.153771	4.64361	0.0980962	0.271836
LOC117934708	3.72548	-0.510391	0.636633	4.64319	0.0981168	0.271851
p3h3	9.89112	0.103905	0.342264	4.64185	0.0981827	0.271991
LOC117946246	244.847	-0.0293415	0.125543	4.6377	0.0983868	0.272478
psmd10	46.2033	-0.316107	0.179164	4.63747	0.0983979	0.272478
LOC117958147	8.36294	0.260596	0.489083	4.63704	0.0984194	0.272478
LOC117941057	11.8427	0.435197	0.253345	4.63722	0.0984102	0.272478
si.dkey.42p14.3	22.8948	0.107133	0.200863	4.63654	0.0984438	0.272503
itga7	11.0164	0.0987361	0.29376	4.63579	0.0984808	0.272555
tln1	25.418	0.306866	0.274092	4.63554	0.098493	0.272555
LOC117939231	32.8495	0.0841263	0.307498	4.63505	0.0985171	0.27258
ldb2a	86.1959	0.0541072	0.159201	4.63335	0.098601	0.272727
LOC117940778	3.51312	-0.414647	0.510852	4.63341	0.0985979	0.272727
dctn3	99.4689	-0.196945	0.106315	4.63269	0.0986337	0.272776
fam120b	54.7292	-0.132163	0.148216	4.63105	0.0987143	0.272956
si.dkey.9i23.16	10.7089	0.0948064	0.375933	4.62882	0.0988244	0.273192
pde11al	8.58202	0.250032	0.303314	4.6284	0.0988454	0.273192
polr1f	30.2335	-0.0194342	0.18041	4.6286	0.0988352	0.273192
tab3	38.028	0.0365676	0.162228	4.62682	0.0989235	0.273366
krit1	51.934	-0.23928	0.14387	4.62643	0.0989425	0.273376
LOC117937260	11.2678	0.481706	0.429422	4.6255	0.0989887	0.273461
tagapb	5.46649	-0.408428	0.416987	4.62516	0.0990056	0.273466
axin1	45.785	0.138106	0.162536	4.62387	0.0990692	0.273599
casd1	100.619	0.0766645	0.111753	4.62352	0.0990864	0.273605
drosha	72.1083	-0.114831	0.127819	4.61923	0.0992993	0.27415
ube2d2	311.284	-0.0326647	0.073001	4.61729	0.0993959	0.274371
LOC117940893	4.51295	0.655845	0.41188	4.617	0.09941	0.274371
LOC117960183	4.6705	0.243348	0.648336	4.61565	0.0994774	0.274514
gp1bb	5.33973	-0.192398	0.501464	4.6134	0.0995895	0.274782
zgc.161969	10.8602	-0.587158	0.274648	4.6128	0.0996194	0.274822
LOC117946289	1.78291	0.480167	0.738385	4.61116	0.0997007	0.275004
tmem175	146.012	0.0378855	0.135408	4.61061	0.0997283	0.275037
c5h12orf43	32.2908	-0.188043	0.183575	4.60999	0.0997592	0.275038
zgc.91890	17.4057	0.44124	0.278415	4.61015	0.0997512	0.275038
LOC117936664	30.1815	0.224883	0.196773	4.60954	0.0997816	0.275057
rlim	73.0784	0.190639	0.117184	4.60895	0.0998114	0.275097
bxdc2	91.6409	-0.305808	0.163051	4.6077	0.0998735	0.275183
lrguk	3.18291	0.45776	0.461207	4.60772	0.0998726	0.275183
LOC117958011	373.131	-0.217182	0.104584	4.60689	0.0999143	0.275253
ngef	21.0305	0.19065	0.206528	4.60587	0.0999651	0.275351
lmcd1	2.85736	-0.216274	0.690664	4.60385	0.100066	0.275586
ube2al	165.382	0.11379	0.146604	4.60344	0.100087	0.2756
wdhd1	6.00205	-0.349998	0.372996	4.60288	0.100114	0.275615
sec23b	47.8267	-0.17371	0.145129	4.60265	0.100126	0.275615
smtnb	49.417	-0.0238494	0.183894	4.60217	0.10015	0.275615
ttc4	78.0131	-0.0110101	0.151192	4.6021	0.100154	0.275615
LOC117962005	3.25389	-0.62411	0.45784	4.60088	0.100215	0.275741
LOC117944102	26.9305	-0.421386	0.363722	4.59943	0.100288	0.275856
e2f1	8.29195	-0.522535	0.311072	4.59963	0.100277	0.275856
myo15ab	17.7848	-0.315436	0.274316	4.59889	0.100315	0.275888
trmt9b	38.433	-0.325622	0.203261	4.59583	0.100468	0.276246
prkacbb	55.2455	0.251078	0.131407	4.59547	0.100486	0.276246
LOC117957034	4.45427	1.0631	0.509603	4.59537	0.100491	0.276246
kiaa1841	47.1801	0.185282	0.153989	4.59448	0.100536	0.276284
pagr1	24.9689	0.1148	0.208127	4.59457	0.100531	0.276284
zfyve21	1.84813	0.936996	0.743204	4.59336	0.100592	0.276396
LOC117946571	50.2841	0.157061	0.163442	4.59141	0.10069	0.276589
ppp2r5a	61.1566	0.24312	0.117497	4.59136	0.100693	0.276589
LOC117954076	48.1929	-0.223219	0.14254	4.59035	0.100744	0.276685
col14a1a	117.292	0.189341	0.107661	4.58863	0.100831	0.276869
fam135b	3.69644	0.650053	0.428573	4.58841	0.100841	0.276869
hspa13	34.2945	0.235385	0.188506	4.58731	0.100897	0.276933
srp72	157.809	-0.197073	0.107448	4.58692	0.100917	0.276933
grapa	25.3181	0.356972	0.188823	4.58672	0.100927	0.276933
ccn6	2.22175	0.95237	0.768414	4.58755	0.100885	0.276933
elmo1	197.509	0.0405476	0.106274	4.58628	0.100949	0.276951
clec3a	5.53354	-0.679028	0.383347	4.58587	0.100969	0.276965
emc9	101.773	0.197527	0.134755	4.58556	0.100985	0.276967
LOC117953821	8.27632	-0.937	0.94545	4.58403	0.101063	0.277136
LOC117948466	3.58192	0.35926	0.617056	4.58351	0.101089	0.277165
clip1b	82.6779	0.253088	0.161546	4.58284	0.101123	0.277216
lin7c	6.50933	0.675511	0.343894	4.58062	0.101235	0.277417
LOC117952313	10.3846	-0.440948	0.483254	4.58055	0.101239	0.277417
naif1	6.12645	-0.183667	0.413903	4.58047	0.101243	0.277417
lnpep	3.79332	-0.937898	0.450117	4.57864	0.101335	0.277628
epn3a	15.3275	0.174812	0.219805	4.57778	0.101379	0.277706
mmp16b	15.6417	0.440688	0.272863	4.57648	0.101445	0.277801
zgc.85777	20.273	-0.345143	0.299567	4.57678	0.10143	0.277801
LOC117945927	6.45023	0.578495	0.413569	4.57555	0.101492	0.277886
sept5a	314.335	0.0117555	0.139735	4.57486	0.101527	0.277941
mettl22	3.93693	-0.135029	0.461371	4.57385	0.101578	0.278038
si.dkey.122a22.2	63.9109	-0.0967555	0.170356	4.57169	0.101688	0.278257
ccnt1	127.643	-0.225547	0.116158	4.57166	0.10169	0.278257
LOC117952534	7.53828	0.286014	0.311262	4.56799	0.101876	0.278725
LOC117951604	12.3089	0.434684	0.265179	4.56707	0.101924	0.27877
LOC117960190	44.2799	-0.197901	0.150142	4.56737	0.101908	0.27877
stt3a	68.7692	-0.124642	0.187679	4.56424	0.102067	0.279121
nags	30.3662	-0.306544	0.179487	4.56345	0.102108	0.279189
LOC117954273	1.62951	-1.44196	0.698262	4.56222	0.10217	0.279317
otoa	7.62564	0.881288	0.428758	4.55865	0.102354	0.279732
fgf11b	18.2883	-0.395972	0.250519	4.55874	0.102348	0.279732
LOC117939543	13.9671	-1.14259	0.832834	4.55813	0.10238	0.279761
ftsj3	66.7782	-0.0550855	0.140979	4.55705	0.102435	0.279869
ganab	139.454	-0.0109129	0.11443	4.55636	0.102471	0.279924
pih1d2	10.8271	-0.111814	0.389566	4.55526	0.102527	0.280035
pttg1ipb	34.148	-0.610049	0.302696	4.55405	0.102589	0.280118
vps39	9.42483	0.636341	0.300029	4.55432	0.102575	0.280118
apba2a	38.5746	-0.0120825	0.166307	4.5525	0.102669	0.280293
grwd1	34.9828	-0.08994	0.165744	4.55186	0.102701	0.280297
ppp3cb	63.5118	0.0440704	0.193019	4.55198	0.102695	0.280297
LOC117951835	10.4685	-0.00607161	0.403581	4.55113	0.102739	0.28033
LOC117938300	51.686	0.279539	0.17305	4.55102	0.102745	0.28033
csf1rb	36.2446	0.453179	0.21259	4.5506	0.102766	0.280345
plxnb1b	12.8662	0.262728	0.256614	4.55018	0.102787	0.280361
LOC117954691	6.02896	-0.710291	0.36729	4.54919	0.102838	0.280457
si.ch1073.513e17.1	2.40647	1.03396	0.56587	4.54801	0.102899	0.280562
pcsk5a	7.18067	0.596039	0.336241	4.54783	0.102908	0.280562
meig1	35.051	0.156364	0.189287	4.54711	0.102945	0.280621
dusp4	26.0171	0.0385658	0.202696	4.54443	0.103084	0.280955
ccl20l	2.90031	0.0232728	0.880098	4.54181	0.103219	0.281241
LOC117960093	22.3773	0.337448	0.187384	4.54178	0.10322	0.281241
ccdc22	35.5571	-0.0686347	0.157724	4.54119	0.103251	0.281282
LOC117936449	2.01251	-0.648435	0.81634	4.5392	0.103354	0.281519
myzap	16.0336	-0.0568112	0.284909	4.53727	0.103453	0.281661
prkaa2	4.8449	0.741897	0.514357	4.53786	0.103423	0.281661
klf6a	98.1256	0.198237	0.138455	4.53737	0.103448	0.281661
mmp23ba	5.90412	-0.668222	0.366834	4.53595	0.103521	0.281804
plxdc2	11.0633	-0.0273723	0.289263	4.53491	0.103575	0.281908
LOC117943906	81.6691	0.28909	0.172867	4.53295	0.103677	0.282128
sri	99.099	-0.276105	0.130025	4.53274	0.103688	0.282128
cckb	381.417	0.168139	0.263443	4.5324	0.103705	0.282133
si.ch211.11k18.4	14.5943	-0.576799	0.276213	4.5314	0.103757	0.282231
sparta	13.7529	-0.207741	0.436363	4.52967	0.103847	0.282433
LOC117948251	3.08709	-1.25991	0.992333	4.52928	0.103868	0.282445
rcn1	19.0585	-0.357399	0.237854	4.5283	0.103918	0.28254
sh3bgrl	70.6841	-0.390927	0.188299	4.52763	0.103953	0.282592
slc30a1a	57.7723	0.0157182	0.188671	4.52704	0.103984	0.282633
lrrc42	8.89984	0.106359	0.292055	4.52663	0.104005	0.282648
mre11a	12.9241	0.535992	0.266327	4.52561	0.104058	0.282662
LOC117945689	4.28515	0.0938357	0.387555	4.52576	0.10405	0.282662
bsg	448.808	-0.100227	0.0863331	4.52582	0.104047	0.282662
zgc.101583	34.2351	-0.0114939	0.205781	4.52413	0.104135	0.282829
lef1	62.0313	0.109115	0.194925	4.5226	0.104215	0.282959
kansl3	39.6479	-0.144416	0.207506	4.52272	0.104209	0.282959
LOC117947083	618.783	0.145312	0.153592	4.52114	0.104291	0.283123
cdk2ap2	29.3126	-0.348341	0.220409	4.51945	0.104379	0.283129
ccndbp1	43.7875	-0.238606	0.180072	4.52044	0.104328	0.283129
hmces	236.529	0.0506397	0.101157	4.51958	0.104372	0.283129
vwa1	41.3169	-0.0371146	0.290357	4.52065	0.104316	0.283129
dock7	77.9209	0.18077	0.127424	4.51992	0.104355	0.283129
tmem45a	3.94122	0.623402	0.531672	4.51837	0.104436	0.283129
irf4a	2.44476	-0.702168	0.611998	4.51863	0.104422	0.283129
pds5b	138.689	-0.0115213	0.114205	4.51858	0.104425	0.283129
xpo1b	54.7644	-0.255732	0.133785	4.51838	0.104435	0.283129
os9	92.1766	0.162284	0.12191	4.51691	0.104512	0.283206
LOC117949233	19.2156	0.0410678	0.285893	4.51726	0.104494	0.283206
LOC117951687	2.06831	-0.0526881	0.716304	4.51702	0.104506	0.283206
pcdh7a	361.996	0.149453	0.136124	4.51594	0.104563	0.283253
LOC117946106	1844.74	-0.0801041	0.0569578	4.51543	0.104589	0.283253
LOC117946560	9.52257	0.102974	0.359499	4.51576	0.104572	0.283253
LOC117954741	102.869	0.037503	0.137762	4.51537	0.104593	0.283253
col8a2	3.11937	0.451539	0.672588	4.51245	0.104745	0.283624
pdp2	18.5295	0.0660739	0.233428	4.51152	0.104794	0.283714
LOC117955507	10.5538	0.350882	0.293533	4.51077	0.104833	0.283777
cpne5b	48.9111	0.132066	0.19014	4.51007	0.10487	0.283833
ncoa6	141.935	0.0810074	0.084334	4.50893	0.10493	0.283952
LOC117945749	32.0214	-0.907742	1.01638	4.50739	0.105011	0.284106
LOC117955970	7.32864	0.128669	0.399689	4.50724	0.105019	0.284106
LOC117954138	76.8912	-0.0229958	0.112611	4.50559	0.105105	0.284297
LOC117951636	5.04685	0.938338	0.52582	4.5047	0.105152	0.284337
chrac1	19.1968	-0.175949	0.231433	4.50498	0.105137	0.284337
galnt9	58.7394	-0.294192	0.243105	4.50365	0.105207	0.284445
nit2	33.6366	-0.269736	0.22757	4.50292	0.105245	0.284504
cacnb4a	62.8227	-0.182783	0.169074	4.50171	0.105309	0.284548
LOC117952984	1.64982	-0.575877	0.824588	4.50221	0.105283	0.284548
LOC117935096	10.9162	1.54197	1.00824	4.502	0.105294	0.284548
ncbp2	28.0793	-0.389178	0.190497	4.49749	0.105532	0.285099
LOC117937041	16.0454	-0.19291	0.228017	4.49724	0.105545	0.285099
zp3d.2	1.74809	-0.836267	0.836377	4.49392	0.10572	0.285529
LOC117947679	6.52954	0.661874	0.341712	4.49191	0.105827	0.285619
LOC117956109	205.353	0.112133	0.11009	4.49178	0.105833	0.285619
LOC117958646	14.1471	-0.158011	0.29111	4.4925	0.105795	0.285619
LOC117960769	27.4185	-0.172947	0.264543	4.49246	0.105797	0.285619
im.7136021	2.68848	0.213566	0.631485	4.49216	0.105813	0.285619
prdm2b	79.43	-0.0172516	0.101815	4.49072	0.105889	0.285727
LOC117953534	15.2974	0.183202	0.254385	4.48915	0.105972	0.285769
LOC117954029	2.32618	1.04477	0.599102	4.48882	0.10599	0.285769
fn3krp	22.7519	0.237048	0.213115	4.48962	0.105948	0.285769
adam17a	45.7773	0.313835	0.15203	4.48862	0.106001	0.285769
LOC117938398	3.81528	0.974211	0.560715	4.48997	0.105929	0.285769
LOC117940837	1.65024	0.831579	0.637272	4.48863	0.106	0.285769
mfsd8	3.82196	0.445656	0.521426	4.48697	0.106088	0.285962
dnm1l	35.2973	-0.0566425	0.183426	4.48366	0.106264	0.286214
LOC117954629	2.82238	-0.0421909	0.907473	4.48375	0.106259	0.286214
angptl1b	4.72355	0.0234602	0.625842	4.48438	0.106226	0.286214
vps37d	10.4478	-0.110073	0.263176	4.4836	0.106267	0.286214
LOC117961693	4.76943	-0.700747	0.557462	4.48383	0.106255	0.286214
reps1	52.5643	0.0171662	0.132686	4.48339	0.106278	0.286214
si.dkey.31c13.1	3.19508	-0.0516568	0.547219	4.48251	0.106325	0.286261
akap11	50.3322	0.240105	0.16382	4.48247	0.106327	0.286261
rasgrf1	40.5253	0.292535	0.200089	4.48198	0.106353	0.286287
LOC117950809	6.77078	-0.770307	0.416251	4.48085	0.106413	0.286406
dhodh	12.8515	-0.557828	0.266643	4.47883	0.106521	0.286523
LOC117943482	93.1507	0.217798	0.112026	4.47903	0.10651	0.286523
LOC117953420	3.72947	0.0181472	0.408463	4.47904	0.10651	0.286523
ical1	128.893	0.131028	0.0917983	4.47883	0.106521	0.286523
LOC117940051	21.2974	0.525329	0.389034	4.47783	0.106574	0.286624
si.ch211.207j7.2	8.47558	-0.558945	0.328573	4.4766	0.106639	0.286756
ngb	33.4203	0.0714646	0.309331	4.47513	0.106718	0.286923
zbtb8os	43.729	0.0114914	0.156848	4.47393	0.106782	0.287053
cdc34a	8.60846	-0.238606	0.327924	4.47309	0.106827	0.287053
noxo1a	3.27987	-0.134804	0.583591	4.47303	0.10683	0.287053
cdr2a	9.07088	-0.577953	0.280408	4.47362	0.106798	0.287053
c11h2orf49	2.8871	0.301152	0.57844	4.47183	0.106894	0.287095
LOC117955385	52.9456	-0.0866185	0.149713	4.47224	0.106872	0.287095
slc35f6	47.0299	-0.194713	0.191647	4.47212	0.106879	0.287095
nploc4	46.3872	-0.0287466	0.218106	4.47146	0.106914	0.287106
rfc1	79.5542	0.228451	0.113014	4.46868	0.107063	0.287418
cdc37l1	34.0754	-0.259945	0.181183	4.46892	0.10705	0.287418
chrna5	21.5404	0.166797	0.212762	4.46731	0.107136	0.287473
LOC117962116	2.03984	1.28829	0.646869	4.4671	0.107147	0.287473
sigmar1	12.2216	-0.477971	0.276648	4.46718	0.107143	0.287473
map3k7	60.9807	-0.187201	0.138787	4.46736	0.107134	0.287473
lrif1	7.43781	0.13979	0.31348	4.46671	0.107168	0.287486
LOC117945233	26.0184	-0.658928	0.687918	4.46429	0.107298	0.287692
si.dkey.88e18.2	1.99948	-0.844044	0.749521	4.46371	0.107329	0.287692
nek1	25.7677	-0.0582626	0.189032	4.46429	0.107298	0.287692
dis3l2	119.343	-0.459066	0.253458	4.46385	0.107322	0.287692
rragcb	34.2274	-0.151688	0.218124	4.46348	0.107342	0.287692
aldh6a1	19.6757	-0.171778	0.258896	4.46429	0.107298	0.287692
LOC117959273	46.1988	-0.531014	0.275589	4.46196	0.107423	0.287781
LOC117944274	42.0753	-0.247425	0.140716	4.46225	0.107408	0.287781
LOC117938420	162.568	0.355461	0.170402	4.46239	0.1074	0.287781
l1cama	515.423	-0.0352653	0.148566	4.46134	0.107457	0.287785
dtd2	4.72132	-0.419477	0.433118	4.46163	0.107441	0.287785
rasgrp4	23.5894	-0.373867	0.18727	4.46072	0.10749	0.287817
LOC117960304	4.4574	0.0756119	0.436903	4.46052	0.107501	0.287817
LOC117955017	8.7449	0.869882	0.469143	4.45966	0.107547	0.287896
LOC117957922	11.1295	0.500248	0.498555	4.45927	0.107568	0.28791
vegfc	3.54322	0.887608	0.538964	4.45545	0.107773	0.288275
necab3	182.37	0.239035	0.197577	4.45562	0.107764	0.288275
elovl7a	18.4758	-0.508318	0.267939	4.45622	0.107732	0.288275
dnajc28	12.3702	0.533182	0.266929	4.45524	0.107785	0.288275
smfn	37.552	-0.21191	0.176247	4.45609	0.107739	0.288275
LOC117942472	92.8937	-0.31695	0.152012	4.45445	0.107827	0.288346
LOC117953716	80.9064	0.00642613	0.13905	4.45343	0.107882	0.288407
cpsf2	37.3329	-0.313449	0.156114	4.45348	0.10788	0.288407
trabd	2.19853	0.340323	0.688842	4.45076	0.108026	0.288599
uhmk1	22.628	0.954704	0.451267	4.4507	0.10803	0.288599
LOC117954620	2.88542	0.991831	0.50265	4.45103	0.108012	0.288599
LOC117960848	4.29634	1.54978	0.914924	4.4506	0.108035	0.288599
LOC117962207	196.618	0.17233	0.106942	4.45157	0.107983	0.288599
LOC117951245	20.7849	-0.168206	0.215147	4.44968	0.108085	0.288648
LOC117960861	51.2159	-0.148159	0.153616	4.44966	0.108086	0.288648
LOC117958945	17.3629	0.11096	0.209266	4.44929	0.108106	0.288659
caln1	4.55147	0.701383	0.575506	4.4484	0.108154	0.288744
LOC117957067	38.5349	-0.224948	0.154053	4.44745	0.108205	0.288838
LOC117951467	401.274	0.085428	0.161178	4.44677	0.108242	0.288893
LOC117935118	3.02005	-0.373053	0.474559	4.44568	0.108301	0.289008
mapk8ip1a	41.8199	-0.231215	0.165844	4.44403	0.108391	0.289203
bdh1	24.2169	-0.285709	0.190325	4.44197	0.108502	0.289458
fam131a	69.3669	-0.0303812	0.156687	4.44126	0.108541	0.289476
hhla2b.1	5.51538	-0.376245	0.40155	4.44125	0.108541	0.289476
malt2	6.16972	0.0057292	0.357803	4.43873	0.108678	0.289494
si.dkey.125i10.3	15.0924	-0.390268	0.274248	4.4394	0.108642	0.289494
fam221a	6.94008	-0.746182	0.354525	4.43854	0.108688	0.289494
c18h1orf198	3.38844	0.718065	0.525163	4.43844	0.108694	0.289494
fut8b	228.792	-0.0410754	0.112398	4.44045	0.108585	0.289494
laptm4a	3.38592	0.223254	0.452722	4.43904	0.108661	0.289494
LOC117935800	36.798	0.14974	0.285358	4.43987	0.108616	0.289494
LOC117938884	63.6959	-0.124019	0.184598	4.43993	0.108613	0.289494
LOC117940413	2.62971	0.916905	0.558735	4.44042	0.108586	0.289494
tcaim	26.6741	-0.381711	0.20631	4.43749	0.108746	0.289565
LOC117945642	38.1958	-0.39834	0.231145	4.43676	0.108785	0.289565
mycbp	87.3189	-0.0994843	0.117361	4.43696	0.108774	0.289565
LOC117939458	10.8178	0.579933	0.512689	4.43684	0.108781	0.289565
LOC117938439	30.15	-0.141584	0.157137	4.4362	0.108815	0.289602
glod4	9.42371	0.334897	0.302791	4.43458	0.108904	0.289782
LOC117957710	52.8952	-0.0115642	0.169368	4.43437	0.108915	0.289782
sik2b	97.6816	0.286763	0.144689	4.43313	0.108983	0.289875
LOC117941782	226.446	-0.218103	0.140414	4.43315	0.108982	0.289875
kti12	21.1404	-0.460574	0.222449	4.43113	0.109092	0.289919
tanc1b	48.8106	-0.252052	0.13778	4.43105	0.109096	0.289919
man1b1a	17.3313	0.168629	0.234872	4.43105	0.109096	0.289919
sf3b2	262.417	0.142816	0.109621	4.43223	0.109032	0.289919
dhrs7	61.2939	-0.264195	0.17766	4.43122	0.109087	0.289919
kcnc3b	358.743	0.0249791	0.158018	4.43167	0.109062	0.289919
utp15	24.2906	-0.384473	0.194828	4.42891	0.109213	0.290185
pcsk5b	82.812	-0.260893	0.136003	4.42838	0.109242	0.290195
xpc	42.7482	0.211434	0.171782	4.42783	0.109272	0.290195
naa20	66.0292	-0.126031	0.112322	4.42765	0.109282	0.290195
LOC117936807	69.9	0.279064	0.140052	4.4279	0.109268	0.290195
LOC117947844	17.6828	0.364719	0.441428	4.42589	0.109378	0.290408
ttyh3a	174.709	0.101055	0.173697	4.42502	0.109425	0.290481
rsph9	26.6413	-0.420163	0.200153	4.4248	0.109438	0.290481
LOC117936966	74.9254	0.156082	0.142073	4.4245	0.109454	0.290481
fem1a	3.92367	0.449854	0.53823	4.42294	0.109539	0.290614
LOC117936475	102.546	0.145927	0.113388	4.42301	0.109536	0.290614
cd9b	411.141	-0.368909	0.250318	4.42269	0.109553	0.290614
LOC117940384	5.61805	0.875646	0.433768	4.42213	0.109584	0.290652
six2a	28.6395	0.144211	0.657963	4.42112	0.109639	0.290756
ndp	2.01894	1.42726	0.698477	4.42009	0.109696	0.290863
LOC117938083	2.20571	-1.48899	0.733265	4.41854	0.109781	0.291045
LOC117942586	157.033	-0.206297	0.149782	4.41771	0.109826	0.291123
gapdhs	2674.64	-0.159509	0.137066	4.41514	0.109968	0.291414
LOC117950617	31.4796	0.188619	0.188338	4.41482	0.109985	0.291414
rab15	70.9775	-0.0229588	0.181344	4.41509	0.10997	0.291414
fam126a	39.2006	0.0376684	0.179115	4.41388	0.110037	0.291507
porb	97.9387	0.185836	0.134849	4.41314	0.110078	0.291573
slc25a33	14.1976	-0.471322	0.326663	4.41203	0.110139	0.291692
nt5dc3	71.2888	-0.326294	0.183831	4.41057	0.110219	0.291861
LOC117943243	92.8956	0.257039	0.223033	4.409	0.110306	0.292005
lrrc75bb	24.4865	-0.0093776	0.265342	4.409	0.110306	0.292005
LOC117943372	10.7544	0.0962786	0.301758	4.40811	0.110354	0.29209
ppp1r12c	56.6552	0.0100374	0.141499	4.40753	0.110387	0.292132
LOC117946839	44.778	0.156937	0.145264	4.40704	0.110414	0.29216
pax7a	93.6657	0.00490879	0.231028	4.40595	0.110474	0.292276
LOC117947730	3.2492	0.758612	0.470007	4.4048	0.110538	0.292401
prss35	9.83561	-0.792522	0.389541	4.40259	0.11066	0.292681
reln	221.758	0.194473	0.169948	4.40126	0.110733	0.292833
LOC117940349	11.6253	0.390764	0.291574	4.39959	0.110826	0.293033
pitpnm3	25.4746	0.204415	0.211305	4.39777	0.110927	0.293214
pde4ba	155.947	0.0248379	0.0963607	4.39805	0.110911	0.293214
LOC117942233	3.607	-0.59885	0.973131	4.39694	0.110973	0.293293
sprn	45.4098	0.0203513	0.179319	4.39582	0.111035	0.293413
cntn4	70.3871	0.181793	0.186297	4.39515	0.111072	0.293415
limk2	22.8692	0.312898	0.206903	4.39463	0.111101	0.293415
opn4xa	5.85605	-0.857171	0.414492	4.39534	0.111061	0.293415
LOC117959459	3.0594	-0.228542	0.476953	4.39467	0.111099	0.293415
mllt10	40.291	0.00215534	0.172681	4.39056	0.111327	0.293968
atp1b2b	45.8887	0.102889	0.175474	4.38875	0.111428	0.294191
gas2l1	72.055	0.00813067	0.132535	4.38665	0.111545	0.294457
LOC117948093	18.5741	-0.270451	0.190429	4.38201	0.111805	0.295098
rsad2	9.90264	1.32285	0.71698	4.37943	0.111949	0.295435
ythdf1	134.823	-0.0262194	0.116407	4.37815	0.11202	0.295488
tm4sf4	9.79098	0.196913	0.332751	4.37797	0.11203	0.295488
selenof	56.2582	-0.167111	0.169007	4.37759	0.112051	0.295488
acer3	81.7925	-0.391377	0.192052	4.37769	0.112046	0.295488
LOC117961343	2.79366	-0.944775	0.628911	4.37874	0.111987	0.295488
macf1b	65.861	0.106308	0.122192	4.37727	0.112069	0.295492
ska2	50.6772	-0.14383	0.14444	4.37588	0.112148	0.295543
slc47a1	13.8426	0.337016	0.238805	4.37516	0.112188	0.295543
LOC117957506	27.1355	-0.238705	0.19497	4.37568	0.112158	0.295543
atp13a1	15.7375	-0.270404	0.213628	4.37543	0.112173	0.295543
onecut2	6.43012	-0.478525	0.35144	4.37643	0.112117	0.295543
LOC117959062	66.383	0.0303112	0.123748	4.37548	0.11217	0.295543
lyst	37.8486	0.325131	0.155903	4.37434	0.112234	0.29562
nhp2	114.235	-0.196103	0.10153	4.37384	0.112262	0.295651
si.dkey.76b14.2	22.956	0.226361	0.320684	4.37034	0.112459	0.296125
lepr	4.32125	0.0809538	0.485988	4.36865	0.112554	0.296291
ndnfl	87.6348	0.0303816	0.177922	4.36863	0.112555	0.296291
pip5k1bb	56.175	0.154822	0.147984	4.36442	0.112792	0.296831
atp8b3	6.04705	-0.0229341	0.529368	4.36419	0.112805	0.296831
gemin2	31.965	-0.0313734	0.201434	4.3641	0.11281	0.296831
dclk3	3.09671	-0.711195	0.510777	4.36356	0.112841	0.296869
gch1	28.9049	-0.272931	0.209553	4.36101	0.112985	0.297133
snrpd2	186.513	-0.163165	0.123155	4.3609	0.112991	0.297133
c20h14orf28	27.2573	0.23051	0.174605	4.36143	0.112961	0.297133
c9h1orf52	25.5958	0.217655	0.189708	4.36059	0.113008	0.297135
kcnj13	2.66978	0.693711	0.510763	4.3602	0.11303	0.297149
ppiaa	1589.77	-0.056089	0.118039	4.35881	0.113109	0.297267
LOC117958333	3.1177	-0.221154	0.50898	4.35892	0.113102	0.297267
LOC117947622	7.4347	0.932727	0.451997	4.35724	0.113197	0.297457
LOC117943178	24.2345	-0.0995802	0.230966	4.35642	0.113244	0.297537
spo11	21.9396	0.0773673	0.238153	4.35527	0.113309	0.297663
ddx6	294.222	0.140509	0.0678755	4.35267	0.113456	0.297963
stau2	145.268	-0.114811	0.115052	4.3529	0.113443	0.297963
kcnn3	80.0854	0.102916	0.265523	4.34987	0.113616	0.298293
grin2aa	268.53	-0.13671	0.175023	4.34999	0.113609	0.298293
plk3	58.1043	0.264419	0.12973	4.3473	0.113762	0.298632
LOC117941857	31.849	0.121906	0.161389	4.34693	0.113783	0.298644
spa17	203.817	-0.0753869	0.222968	4.3457	0.113853	0.298785
LOC117944406	4.44366	-0.0657551	0.788389	4.34492	0.113897	0.298812
r3hdm4	59.1284	-0.328414	0.172037	4.34496	0.113895	0.298812
si.ch211.129c21.1	12.0471	0.323918	0.258843	4.34424	0.113936	0.298816
LOC117958445	42.578	-0.0143788	0.187482	4.34385	0.113958	0.298816
LOC117960301	17.2221	0.15405	0.204411	4.34453	0.113919	0.298816
tafa5a	68.2001	0.158823	0.194804	4.34373	0.113965	0.298816
LOC117950569	12.3377	-0.467189	0.272135	4.34317	0.113997	0.298855
LOC117949723	25.7487	0.48473	0.291988	4.34152	0.114091	0.298992
phactr1	29.2076	-0.0200207	0.218651	4.34138	0.114099	0.298992
fndc4a	99.8155	0.115013	0.119333	4.34151	0.114092	0.298992
LOC117952834	19.9153	-0.241675	0.248647	4.3394	0.114212	0.299244
LOC117942516	132.071	0.128955	0.142426	4.33786	0.1143	0.299411
si.dkey.22o22.2	1.93932	0.844216	0.665221	4.33769	0.114309	0.299411
LOC117949776	180.127	-3.39916	1.52319	4.33555	0.114432	0.299688
LOC117951605	18.6607	-0.186194	0.266491	4.33455	0.114489	0.299706
sh3bp5lb	3.67504	0.177007	0.406855	4.33456	0.114489	0.299706
tfap2a	15.0191	0.272076	0.266383	4.33491	0.114468	0.299706
evla	117.588	0.0432339	0.119828	4.33424	0.114507	0.299709
bicdl1	21.0709	-0.26091	0.223746	4.33071	0.114709	0.30015
erf	80.7627	0.265279	0.129267	4.33073	0.114708	0.30015
LOC117957907	8.72552	0.961428	0.477177	4.32937	0.114786	0.300237
LOC117939035	2.54424	1.24399	0.620291	4.32926	0.114793	0.300237
phf21b	9.52226	0.566916	0.306535	4.32979	0.114762	0.300237
LOC117941370	16.8133	0.142149	0.283574	4.32815	0.114856	0.300359
LOC117946400	4.54935	-1.24709	0.948276	4.32706	0.114919	0.30048
LOC117953444	28.3615	-0.367516	0.191104	4.32392	0.115099	0.300908
bag6	79.946	-0.0993822	0.114995	4.32352	0.115122	0.300923
rilp	9.73305	0.378547	0.366337	4.323	0.115153	0.300958
ssx2ipa	14.3219	0.0846732	0.277455	4.32195	0.115213	0.301073
dlgap5	3.44449	0.660616	0.441743	4.32136	0.115247	0.301117
tspo	101.039	0.462879	0.253557	4.32009	0.11532	0.301264
si.ch211.222l21.1	250.952	-0.00255003	0.17557	4.31901	0.115382	0.301383
asic1b	72.5107	0.189185	0.137972	4.3171	0.115493	0.301627
anxa4	39.1893	-0.0539785	0.302329	4.31661	0.115521	0.301656
foxj1a	3.87811	1.18032	0.576557	4.31621	0.115544	0.301672
sorcs3	24.6797	0.141378	0.22285	4.31425	0.115657	0.301721
camk2d2	137.103	0.104973	0.147607	4.31297	0.115731	0.301721
LOC117941651	87.8395	-0.0806542	0.113614	4.31298	0.115731	0.301721
dstyk	96.148	0.213387	0.115045	4.31313	0.115722	0.301721
p4htm	103.734	-0.0780138	0.177785	4.31302	0.115728	0.301721
tm2d2	13.8358	-0.502129	0.249496	4.31396	0.115674	0.301721
fzd10	82.3038	-0.110175	0.146051	4.31381	0.115682	0.301721
arid3a	28.0839	0.154744	0.190358	4.31525	0.115599	0.301721
fam161b	7.94057	0.414257	0.324569	4.31303	0.115728	0.301721
tdrkh	18.4018	0.575338	0.278596	4.3131	0.115724	0.301721
LOC117945015	1.80854	1.0525	0.716817	4.3113	0.115828	0.301917
kcnh4a	3.4613	-0.460109	0.455366	4.31109	0.11584	0.301917
LOC117950149	3.14059	-0.00803718	0.602512	4.30931	0.115943	0.302142
rorc	3.97941	1.01939	0.514562	4.30876	0.115975	0.302181
LOC117939534	195.029	-0.0889262	0.0729165	4.3081	0.116013	0.302236
tmem240a	145.263	0.0814692	0.147255	4.30684	0.116086	0.302383
tfe3b	22.9571	0.234831	0.208998	4.30622	0.116123	0.302433
naa38	50.6534	-0.338959	0.262726	4.30572	0.116151	0.302464
rrp7a	58.9685	0.0290172	0.216034	4.30541	0.11617	0.302467
sdc2	302.221	-0.109427	0.128287	4.3025	0.116339	0.302862
LOC117956970	5.02936	0.651239	0.407635	4.30222	0.116355	0.302862
sema4c	66.0038	0.0339911	0.169986	4.29953	0.116511	0.303048
slc25a16	23.5454	-0.282015	0.201307	4.3001	0.116478	0.303048
LOC117935077	126.617	0.0301327	0.108795	4.30027	0.116469	0.303048
bmf1	22.44	-0.280885	0.235827	4.29969	0.116502	0.303048
LOC117938196	23.0046	0.376943	0.186135	4.29965	0.116505	0.303048
LOC117946674	27.375	-0.307953	0.16916	4.29652	0.116687	0.30346
cd99l2	179.033	0.0650156	0.140556	4.29587	0.116725	0.303515
LOC117946805	33.615	-0.0254614	0.274718	4.29486	0.116784	0.303625
LOC117949403	5.94158	0.756477	0.370966	4.2918	0.116962	0.304015
lmnb2	5.35445	-0.752941	0.365956	4.29171	0.116968	0.304015
sdsl	4.17917	0.259951	0.388131	4.2906	0.117033	0.304139
zswim6	23.7396	-0.39027	0.190956	4.28952	0.117096	0.30426
myct1b	7.80553	0.0676361	0.334641	4.28881	0.117137	0.304322
LOC117938813	21.89	-0.0408414	0.20476	4.28852	0.117154	0.304322
surf6	202.975	0.00874358	0.110786	4.28741	0.11722	0.304394
sgpl1	52.697	-0.141407	0.134512	4.28635	0.117282	0.304394
ntn5	7.35741	-1.07039	1.24212	4.28692	0.117248	0.304394
rock2a	47.2546	0.293467	0.149895	4.28661	0.117267	0.304394
plekhm1	25.094	-0.125747	0.205807	4.28664	0.117265	0.304394
LOC117937118	57.1261	-0.00768374	0.157072	4.28631	0.117284	0.304394
fam189b	1.97771	1.11117	0.691096	4.2848	0.117373	0.304448
LOC117949597	29.7985	-0.0592394	0.199761	4.28544	0.117335	0.304448
irf7	13.2942	0.434099	0.296625	4.28522	0.117348	0.304448
LOC117939247	66.2777	0.126136	0.139015	4.28505	0.117358	0.304448
pom121	24.2603	0.119627	0.175154	4.28342	0.117454	0.304614
mmp15a	31.1418	-0.0538629	0.158902	4.28212	0.11753	0.304723
si.cabz01007794.1	12.9202	-0.600523	0.831187	4.28232	0.117518	0.304723
cplx3b	9.12622	0.0992308	0.368817	4.28001	0.117654	0.304872
LOC117941518	53.8696	0.163982	0.163215	4.28023	0.117641	0.304872
LOC117951574	89.9927	0.135443	0.135717	4.27998	0.117656	0.304872
marveld2a	9.50354	-0.00855862	0.302838	4.28019	0.117643	0.304872
ftr84	2.9779	-1.37228	0.693448	4.27742	0.117806	0.30509
LOC117958927	23.539	-0.08292	0.214225	4.2781	0.117767	0.30509
LOC117937055	23.8197	0.13721	0.173717	4.2774	0.117808	0.30509
LOC117939488	7.90335	-0.0712294	0.322667	4.27777	0.117786	0.30509
rnf220a	202.382	-0.187854	0.123186	4.27632	0.117872	0.305211
si.ch211.261d7.3	34.0748	-0.123703	0.178377	4.2759	0.117896	0.30523
map1ab	5918.06	0.266087	0.164431	4.27536	0.117928	0.30525
LOC117948921	37.1659	-0.301287	0.191289	4.2749	0.117955	0.30525
LOC117954074	740.113	0.0652355	0.0706142	4.27512	0.117942	0.30525
LOC117947531	16.077	-0.285827	0.256589	4.27398	0.11801	0.305258
hoxb4a	14.1736	-1.09541	0.743687	4.27398	0.11801	0.305258
LOC117939348	23.0033	0.434573	0.211316	4.27446	0.117981	0.305258
clcn2a	69.1465	-0.0869276	0.164092	4.27048	0.118216	0.305748
mcm7	19.5224	-0.479487	0.231153	4.26903	0.118302	0.305925
rnf115	85.2453	0.0888596	0.101372	4.26566	0.118501	0.306353
rabepk	28.5297	0.354189	0.187507	4.26582	0.118492	0.306353
kctd6a	90.5122	0.132278	0.157207	4.26357	0.118625	0.306407
pebp1	165.949	-0.0409974	0.128031	4.26472	0.118557	0.306407
usp46	23.866	0.248996	0.204691	4.26433	0.11858	0.306407
erbin	41.5116	0.158208	0.157884	4.26407	0.118596	0.306407
kirrel1a	69.8382	0.113004	0.153142	4.2637	0.118618	0.306407
LOC117936537	5.96831	0.204322	0.346887	4.26371	0.118617	0.306407
adssl	11.8468	0.179338	0.286458	4.26319	0.118648	0.306421
mrpl47	59.0721	-0.226207	0.149085	4.26179	0.118731	0.306591
LOC117948733	11.2336	0.431922	0.3449	4.26084	0.118787	0.306649
ing5a	34.5878	-0.0237424	0.168329	4.26111	0.118771	0.306649
upp1	34.3936	0.194625	0.186607	4.25778	0.118969	0.307035
cpsf6	459.709	0.0585683	0.128592	4.25775	0.118971	0.307035
ccdc130	18.1673	0.133103	0.249873	4.25732	0.118997	0.307042
flj11011l	114.293	-0.0147666	0.10247	4.25712	0.119009	0.307042
fli1rs	2.91143	1.03026	0.574347	4.25643	0.11905	0.307104
pde1cb	68.2666	0.18135	0.153588	4.25565	0.119096	0.30718
phf6	34.9276	-0.116248	0.158552	4.25521	0.119122	0.307203
npbwr2b	3.9408	0.346745	0.455916	4.25476	0.119149	0.307227
tbl2	15.5329	-0.493253	0.249772	4.25427	0.119178	0.307243
LOC117962096	3.64359	-1.09692	0.534977	4.25408	0.119189	0.307243
LOC117936146	11.8348	0.255978	0.266031	4.25359	0.119219	0.307274
camk1b	116.693	0.560593	0.282799	4.25198	0.119315	0.307428
LOC117936278	8.10079	-0.697309	0.357308	4.25173	0.11933	0.307428
LOC117939445	9.093	-0.54104	0.308139	4.2521	0.119308	0.307428
si.dkey.148a17.6	2.51908	-0.282444	0.590292	4.25045	0.119406	0.307535
hmg20a	78.8604	-0.10878	0.11465	4.25053	0.119402	0.307535
si.dkey.45d16.4	3.83829	0.831632	0.438223	4.24937	0.119471	0.307658
gpr27	27.3013	-0.0734609	0.207502	4.24756	0.119579	0.307884
LOC117946812	7.08979	-0.0384466	0.376238	4.24732	0.119593	0.307884
LOC117940335	4.82112	-0.301834	0.40496	4.24242	0.119886	0.308595
LOC117945401	77.0355	0.0507683	0.110058	4.24148	0.119943	0.308696
LOC117944486	15.5121	0.169731	0.251116	4.23949	0.120062	0.308892
si.dkey.185m8.2	35.9502	0.278382	0.311781	4.23935	0.120071	0.308892
bik	2.74406	1.1659	0.593305	4.23966	0.120052	0.308892
znhit2	31.4949	0.296225	0.163153	4.23818	0.120141	0.309027
clic1	2.42805	0.00844111	0.6389	4.23743	0.120186	0.309099
arxa	20.3453	0.225911	0.466567	4.23599	0.120272	0.309277
LOC117938780	5.71933	-0.185278	0.495566	4.23549	0.120303	0.309282
LOC117943437	85.523	0.333992	0.219185	4.23471	0.12035	0.309282
tmem45b	7.05272	-0.0926434	0.412548	4.23452	0.120361	0.309282
LOC117935202	8.03483	-0.462406	0.33794	4.23476	0.120346	0.309282
LOC117939218	10.272	0.289222	0.302605	4.23515	0.120323	0.309282
LOC117945312	17.1794	-0.298992	0.273174	4.23377	0.120406	0.309353
prl	40.4885	1.73242	1.42044	4.23158	0.120538	0.309648
sdf2	54.6698	-0.192381	0.138396	4.23102	0.120572	0.30969
micu2	11.4667	-0.216026	0.265288	4.22965	0.120654	0.309858
LOC117945375	187.93	-0.14564	0.339598	4.22874	0.120709	0.309954
cadpsa	4.83528	0.232387	0.389836	4.22742	0.120789	0.310069
shroom2a	4.96502	-0.471902	0.380613	4.22745	0.120787	0.310069
emd	3.22638	-0.41896	0.583891	4.22713	0.120807	0.310071
rac3b	103.665	-0.107761	0.131522	4.22683	0.120825	0.310073
ier3	4.48192	-0.767158	0.489855	4.22608	0.12087	0.3101
LOC117940875	13.3339	0.511398	0.265722	4.2263	0.120857	0.3101
LOC117938197	11.9478	-0.541231	0.343896	4.22439	0.120972	0.310317
txlng	11.3329	0.584295	0.31547	4.22342	0.121031	0.310423
cacna1ab	221.34	0.0879183	0.15646	4.2218	0.121129	0.310542
impa1	34.8635	-0.155559	0.178073	4.22187	0.121125	0.310542
LOC117959403	9.01278	0.394488	0.283329	4.22214	0.121109	0.310542
LOC117941202	5.93841	0.293544	0.340627	4.22072	0.121195	0.310665
LOC117960828	21.8525	-0.257019	0.381362	4.22019	0.121226	0.310702
sppl2	140.266	-0.0125655	0.088155	4.21752	0.121388	0.311014
thrap3b	159.33	0.154437	0.0883357	4.21704	0.121418	0.311014
zgc.112183	11.3896	0.0319995	0.29578	4.21734	0.121399	0.311014
hnrnpub	545.626	-0.0319153	0.0784223	4.21725	0.121405	0.311014
ift22	6.44116	-0.763094	0.375118	4.2159	0.121486	0.311146
fcf1	66.353	-0.372199	0.193889	4.21549	0.121511	0.311165
LOC117948390	5.44889	-0.429113	0.369853	4.21504	0.121539	0.311192
LOC117940306	4.4239	-0.258469	0.652652	4.21373	0.121618	0.31135
LOC117943415	9.66583	0.00658484	0.29603	4.21297	0.121665	0.311425
ttll7	20.6518	0.250686	0.227402	4.21233	0.121704	0.31148
gpc4	110.737	0.243098	0.125445	4.21178	0.121737	0.31152
nudcd2	18.0792	-0.203745	0.220287	4.21128	0.121768	0.311554
LOC117938910	36.5069	-0.142517	0.193615	4.20804	0.121965	0.312014
zfhx2	140.83	0.151044	0.0970968	4.20687	0.122036	0.312152
prickle3	11.9788	0.429788	0.302997	4.20586	0.122098	0.312217
LOC117947417	2.44634	-1.16658	0.57516	4.20503	0.122149	0.312217
tmprss3a	32.7896	-0.353294	0.174255	4.20503	0.122149	0.312217
abrab	15.6444	-1.92885	1.33631	4.20614	0.122081	0.312217
LOC117940369	5.31901	-0.89178	0.43901	4.20524	0.122136	0.312217
opn7b	1.8084	1.28139	0.665778	4.20401	0.122211	0.312314
kmt2d	177.9	0.162127	0.09169	4.20383	0.122222	0.312314
ranbp1	189.08	-0.138053	0.0728019	4.20354	0.12224	0.312316
phgdh	247.131	-0.0833134	0.171548	4.20268	0.122292	0.312405
gse1	16.8162	0.43971	0.217746	4.2022	0.122321	0.312435
c5h5orf51	12.4381	-0.0925819	0.28193	4.20168	0.122354	0.312447
poldip3	161.129	0.116931	0.0913666	4.20155	0.122361	0.312447
LOC117948817	23.225	-2.52773	1.33673	4.20059	0.12242	0.312475
tnr	14.5912	0.346608	0.248233	4.20052	0.122425	0.312475
slc2a2	6.82543	-0.540682	0.358645	4.20066	0.122416	0.312475
ptena	191.463	0.148795	0.100361	4.19976	0.122471	0.312548
marcksb	202.941	-0.155284	0.196065	4.19842	0.122553	0.312714
LOC117952683	32.8675	0.23496	0.222395	4.1973	0.122622	0.312845
ap1m1	84.3993	-0.0429463	0.13652	4.19679	0.122653	0.312879
si.ch211.257p13.3	161.173	0.0749501	0.146721	4.19586	0.12271	0.312935
LOC117952244	16.3639	0.457537	0.225584	4.19614	0.122693	0.312935
zgc.66427	52.4999	0.262124	0.142818	4.19454	0.122791	0.313053
fam83ha	15.2433	-0.119772	0.360134	4.19457	0.122789	0.313053
si.dkey.109j17.5	24.5498	0.0461026	0.187037	4.19384	0.122834	0.313073
LOC117955568	45.6648	0.330755	0.180627	4.19398	0.122826	0.313073
LOC117951607	6.21633	0.430113	0.366768	4.19285	0.122895	0.313139
dbf4b	3.08958	-0.965051	0.519748	4.19291	0.122891	0.313139
gas6	81.9787	0.285831	0.141843	4.19221	0.122934	0.313194
LOC117947302	5.02766	0.212461	0.413563	4.1895	0.123101	0.313409
LOC117951427	275.346	-0.137747	0.134306	4.18984	0.12308	0.313409
dcbld2	62.1447	-0.041576	0.155514	4.18964	0.123092	0.313409
dpydb	8.9558	-0.324871	0.304974	4.18978	0.123084	0.313409
plek	13.5918	-0.361412	0.415741	4.18942	0.123106	0.313409
cpne5a	192.828	-0.183868	0.164581	4.18761	0.123218	0.313603
adnp2b	34.1558	-0.159388	0.1763	4.18771	0.123211	0.313603
hgs	162.673	0.0428997	0.0910135	4.18719	0.123244	0.313625
pdxp	95.3921	0.166353	0.130713	4.18667	0.123275	0.313661
lpar4	14.4616	-0.187958	0.249605	4.18596	0.123319	0.313727
hbs1l	66.7207	-0.188211	0.164393	4.18427	0.123424	0.313904
LOC117937431	16.7337	0.496818	0.289907	4.18445	0.123412	0.313904
slc12a7b	6.39963	0.351511	0.448582	4.18235	0.123542	0.31416
LOC117957221	6.72317	-0.582022	0.404859	4.18177	0.123578	0.314208
ptn	1440.53	-0.209778	0.132205	4.18025	0.123672	0.314401
paqr4a	1.89624	-1.38333	0.695569	4.17914	0.123741	0.314531
LOC117957099	11.4956	0.328466	0.326821	4.17847	0.123782	0.314591
LOC117959746	2.26654	-0.36448	0.65343	4.1779	0.123817	0.314637
ppp1r3da	41.4608	0.188555	0.182003	4.17683	0.123883	0.314716
bmp5	5.17651	0.369316	0.428799	4.17707	0.123868	0.314716
ino80	69.6757	-0.0783118	0.12853	4.1724	0.124158	0.315368
trmt44	31.6129	-0.409166	0.202924	4.17193	0.124187	0.315398
akt2	182.149	-0.0827688	0.0988247	4.17039	0.124283	0.315565
gria4b	194.895	-0.0427403	0.131643	4.1703	0.124288	0.315565
dab2	28.5088	0.54332	0.264826	4.16994	0.124311	0.315578
sort1b	190.44	0.0644077	0.100259	4.16946	0.124341	0.315609
fli1	26.7703	-0.0732309	0.22006	4.16882	0.12438	0.315664
ppfibp1a	10.8933	0.164574	0.323419	4.168	0.124431	0.315748
smc2	1.80134	0.774401	0.745447	4.1671	0.124488	0.315811
LOC117943505	178.518	-0.262031	0.129556	4.1669	0.1245	0.315811
znf512b	380.626	0.0725805	0.0624827	4.16675	0.124509	0.315811
kif21b	32.84	0.244211	0.189173	4.16563	0.124579	0.3159
si.dkey.40c11.2	110.376	-0.0589406	0.0981189	4.16573	0.124573	0.3159
dbndd1	95.3113	-0.264676	0.139577	4.16339	0.124719	0.316123
LOC117955192	190.752	-0.0848592	0.100589	4.16349	0.124713	0.316123
oat	3.49393	0.974473	0.485393	4.16337	0.12472	0.316123
smc3	103.44	0.302133	0.165223	4.16132	0.124848	0.316327
lrrtm4l2	18.4922	0.0717084	0.272472	4.16116	0.124858	0.316327
LOC117947263	24.2106	0.00075125	0.269254	4.16094	0.124871	0.316327
ccdc18	9.66927	0.156616	0.263988	4.16163	0.124828	0.316327
klf8	50.5901	0.180502	0.176773	4.1605	0.124899	0.316351
LOC117957255	117.719	0.0944663	0.151072	4.16	0.12493	0.316386
LOC117954216	162.988	-0.876115	1.05892	4.15941	0.124967	0.316435
LOC117934536	15.9159	0.471231	0.238208	4.15887	0.125001	0.316476
LOC117938021	49.1578	-0.155001	0.172229	4.15741	0.125092	0.316662
col11a2	6.93403	-1.13398	0.647136	4.15697	0.125119	0.316673
LOC117939487	3.36153	0.501885	0.483459	4.15677	0.125132	0.316673
ran	379.481	-0.0320887	0.0614469	4.15529	0.125225	0.316728
rabep2	5.49904	0.737713	0.378361	4.15554	0.125209	0.316728
LOC117960114	26.2065	-0.0624543	0.275929	4.15587	0.125189	0.316728
LOC117961210	7.51433	-0.214786	0.301615	4.15533	0.125222	0.316728
LOC117958236	71.5182	0.15224	0.148687	4.15327	0.125351	0.317004
LOC117948956	2.45741	0.635514	0.541428	4.15227	0.125414	0.317117
sirt1	22.8037	0.0580589	0.22177	4.1515	0.125463	0.317195
ccdc124	162.012	-0.0435476	0.118387	4.15055	0.125522	0.317256
LOC117937627	5.94733	0.413586	0.346268	4.15072	0.125511	0.317256
rbfox2	136.609	0.136083	0.140458	4.14742	0.125719	0.31758
LOC117944344	11.7829	-0.44381	0.502863	4.14743	0.125718	0.31758
tsc1b	138.768	-0.245485	0.121776	4.14738	0.125721	0.31758
tmem267	7.65554	0.640246	0.323189	4.14808	0.125677	0.31758
LOC117948953	10.7523	-0.430629	0.341096	4.14618	0.125796	0.317582
krt222	13.5824	-0.321402	0.246149	4.14664	0.125768	0.317582
LOC117953000	42.9898	-0.113122	0.162604	4.14597	0.125809	0.317582
zgc.86896	8.69972	0.0170861	0.654617	4.14595	0.125811	0.317582
kif9	115.015	0.132211	0.117422	4.14616	0.125797	0.317582
snrnp25	14.9264	-0.34844	0.226969	4.14502	0.125869	0.317685
vstm2a	54.9371	-0.138855	0.165879	4.14473	0.125888	0.317686
hdlbpb	32.1916	0.223473	0.152563	4.14328	0.125979	0.317871
LOC117959296	6.99155	-0.0396864	0.339154	4.1417	0.126078	0.318077
LOC117943420	15.1517	-0.899428	0.454336	4.14135	0.126101	0.31809
ccsapa	10.7812	0.635396	0.319478	4.14085	0.126132	0.318102
ak5	155.718	0.263981	0.283057	4.1407	0.126141	0.318102
LOC117935988	10.9121	-0.254225	0.259783	4.13968	0.126206	0.318221
LOC117944295	84.0812	-0.0159548	0.127983	4.13929	0.126231	0.318237
LOC117959808	13.6279	-0.601565	0.300361	4.13837	0.126289	0.318339
LOC117957718	30.678	-0.126147	0.219809	4.13733	0.126355	0.31846
cldn2	4.69878	0.5261	0.44401	4.1346	0.126527	0.318849
olfm3a	34.9585	-0.137867	0.192982	4.1338	0.126578	0.318932
gprin3	25.3592	0.333277	0.197861	4.13311	0.126621	0.318963
slc24a3	25.45	0.126014	0.191524	4.13304	0.126626	0.318963
ppfia3	17.5547	0.291428	0.225887	4.13213	0.126684	0.319064
ctcf	36.6287	0.340822	0.177627	4.13155	0.12672	0.319069
cdc25b	14.5892	-0.41652	0.238144	4.13153	0.126721	0.319069
dnajc7	138.993	0.0435298	0.0926767	4.13108	0.12675	0.319096
LOC117960203	10.8689	0.784031	0.385376	4.13051	0.126786	0.319141
irx2a	19.1399	0.251392	0.21863	4.13023	0.126803	0.319141
ptk2aa	49.7611	-0.23176	0.146122	4.12989	0.126825	0.319146
LOC117958636	37.2596	0.123671	0.180349	4.12964	0.126841	0.319146
cadm1a	62.0633	0.298819	0.176607	4.12726	0.126992	0.319481
ada2a	9.18375	0.267069	0.385596	4.12417	0.127188	0.319885
clu	1943.14	-0.275588	0.13726	4.12442	0.127173	0.319885
decr2	31.9965	-0.136646	0.206835	4.12367	0.12722	0.31992
fam133b	366.268	0.0263562	0.087227	4.12265	0.127285	0.319993
LOC117937801	19.2656	0.536453	0.292787	4.12292	0.127268	0.319993
twnk	9.18024	-0.241905	0.292942	4.12185	0.127336	0.320077
lpgat1	94.1899	0.0170676	0.128441	4.12128	0.127372	0.320123
LOC117938242	113.039	-0.0292473	0.106418	4.12068	0.127411	0.320174
tgm1l1	12.2234	-0.088548	0.295545	4.12003	0.127452	0.320234
cdh6	17.9483	0.060963	0.262002	4.11967	0.127475	0.320246
smad5	28.1588	-0.127495	0.187619	4.11834	0.12756	0.320413
abcb4	75.8529	-0.284096	0.148097	4.11658	0.127672	0.320651
ctnna1	106.82	-0.069862	0.12855	4.11622	0.127695	0.320662
LOC117941112	5.86601	-0.166176	0.43758	4.11595	0.127713	0.320662
nelfb	13.275	-0.107791	0.253715	4.11525	0.127757	0.320695
LOC117945601	2.2641	-0.642678	0.794729	4.11518	0.127762	0.320695
LOC117949103	15.4893	-0.0329823	0.287377	4.11417	0.127826	0.320811
LOC117935821	3.51558	-0.855266	0.519691	4.11329	0.127883	0.320909
LOC117948805	22.9502	0.589817	0.2955	4.11164	0.127988	0.321128
LOC117950224	121.974	-0.194058	0.0980278	4.11014	0.128084	0.321246
tbc1d10c	11.4388	0.243295	0.391381	4.11043	0.128065	0.321246
skiv2l	39.1994	-0.155035	0.169396	4.11006	0.128089	0.321246
xkr4	23.2432	0.253218	0.224635	4.1091	0.12815	0.321355
telo2	59.6474	-0.215506	0.135438	4.10808	0.128216	0.321434
nsun6	13.7054	0.32945	0.23405	4.10794	0.128225	0.321434
LOC117941208	13.0336	0.398656	0.310287	4.10777	0.128236	0.321434
ip6k1	2.86755	-0.505805	0.530091	4.1064	0.128324	0.321531
si.ch1073.358c10.1	29.8721	-0.129023	0.237162	4.10634	0.128327	0.321531
ppp4r4	190.523	-0.200941	0.122124	4.10632	0.128329	0.321531
fam222a	59.1736	0.123778	0.155965	4.10553	0.128379	0.321613
scaf11	105.203	0.109039	0.127271	4.10376	0.128493	0.321854
abhd16a	73.0456	-0.0206671	0.1222	4.10335	0.128519	0.321874
rnft2	54.8341	-0.0363395	0.166826	4.10159	0.128633	0.321902
LOC117946594	10.8936	-0.511549	0.254798	4.1015	0.128639	0.321902
LOC117949538	14.5036	-0.155522	0.258734	4.10197	0.128608	0.321902
pargl	8.81078	0.68869	0.340091	4.10217	0.128595	0.321902
cenpo	5.39958	-0.520502	0.394468	4.10182	0.128618	0.321902
neto1l	25.2506	0.244711	0.190176	4.10191	0.128612	0.321902
LOC117939338	41.517	0.413508	0.270276	4.1003	0.128716	0.32205
LOC117955099	10.6572	-0.529274	0.302034	4.09852	0.12883	0.322291
si.ch73.62b13.1	5.29069	0.553324	0.459957	4.09589	0.128999	0.322666
ptk7b	49.5138	-0.102261	0.139788	4.09536	0.129034	0.322666
waca	158.663	0.0858259	0.0813787	4.09548	0.129026	0.322666
ogdhl	5.63515	0.265888	0.413783	4.09502	0.129056	0.322675
LOC117937418	3.55498	0.596519	0.508646	4.09282	0.129198	0.32285
tmem189	2.27619	-1.1763	0.593044	4.09315	0.129177	0.32285
LOC117948457	66.8791	0.018107	0.149003	4.093	0.129186	0.32285
lpxn	7.85993	-0.167251	0.461692	4.09297	0.129188	0.32285
LOC117957911	2.16431	-1.16918	0.634141	4.09175	0.129267	0.322979
tnfrsf21	8.24779	-0.00419388	0.358533	4.09128	0.129298	0.323009
si.ch73.40i7.5	28.2	0.0350776	0.171405	4.09075	0.129332	0.323049
fam193a	75.4525	0.132145	0.10165	4.09011	0.129373	0.323062
arf6a	56.8167	0.169189	0.189459	4.09016	0.12937	0.323062
LOC117942228	318.217	0.0497351	0.125005	4.08931	0.129425	0.323135
LOC117957867	89.7328	-0.0370278	0.143943	4.08896	0.129448	0.323135
LOC117961126	61.3832	0.0972849	0.171471	4.08882	0.129457	0.323135
nup62l	41.2368	0.0602537	0.161205	4.08807	0.129505	0.323211
poglut1	11.4511	-0.497724	0.249576	4.08776	0.129525	0.323216
gjd2b	76.1852	-0.212606	0.170548	4.08745	0.129545	0.323222
myct1a	9.18522	0.0869772	0.4043	4.0871	0.129568	0.323233
LOC117941676	139.471	0.312526	0.178224	4.08629	0.12962	0.323274
LOC117940643	1.60255	-0.0896579	0.61441	4.08644	0.12961	0.323274
card11	13.191	-0.276595	0.350652	4.08421	0.129755	0.323565
zbtb16b	59.5927	0.0677752	0.222456	4.08336	0.12981	0.323657
lbh	14.8848	-0.356385	0.209956	4.08235	0.129876	0.323775
LOC117948188	21.1627	0.419444	0.229489	4.08119	0.129951	0.323919
LOC117934817	18.8675	0.114073	0.222806	4.07912	0.130086	0.324208
cmn	5.07376	-0.665497	0.509133	4.07646	0.130259	0.324596
tsc2	102.114	-0.0455613	0.126396	4.07542	0.130327	0.324707
sympk	64.5861	0.136621	0.143275	4.07493	0.130358	0.324707
ppp1r10	62.3225	-0.0807214	0.123513	4.07508	0.130349	0.324707
LOC117944845	57.3131	-0.309315	0.187997	4.07428	0.130401	0.324767
lmx1al	56.2074	0.153796	0.232849	4.07309	0.130479	0.324916
rab1ba	9.00925	0.5575	0.32501	4.07258	0.130512	0.324954
l3mbtl1	3.90444	0.595501	0.428091	4.07067	0.130637	0.325219
LOC117947007	5.59119	0.478879	0.409909	4.06989	0.130688	0.3253
sec22a	92.2898	0.167474	0.111331	4.06628	0.130924	0.325843
fam43b	4.12845	0.834009	0.546358	4.0644	0.131047	0.325972
wnt10b	5.17794	0.776497	0.389478	4.06507	0.131003	0.325972
syde2	8.48176	0.331857	0.327389	4.06416	0.131063	0.325972
basp1	432.721	0.0362549	0.175725	4.0641	0.131067	0.325972
pctp	57.9805	-0.260185	0.133639	4.06452	0.131039	0.325972
caln2	66.9028	-0.100015	0.175034	4.06282	0.131151	0.326135
ifrd2	1.61535	0.589657	0.837892	4.06204	0.131202	0.326171
si.rp71.46j2.7	4.30607	-0.204208	0.56653	4.06231	0.131184	0.326171
rcn3	1.83427	-1.35637	0.730848	4.06009	0.131329	0.326418
LOC117960162	2.73223	-0.595799	0.58325	4.05997	0.131337	0.326418
dnajb1b	8.73795	0.348085	0.330506	4.05931	0.131381	0.326481
pls3	37.2894	-0.154399	0.210361	4.05862	0.131426	0.326547
LOC117951851	22.6585	0.0288378	0.23255	4.05705	0.131529	0.326759
ndel1b	2.9633	-0.52394	0.508613	4.05634	0.131576	0.326829
gab2	18.082	0.392642	0.213406	4.05412	0.131722	0.327146
htra3b	4.42538	-0.898227	0.487288	4.05263	0.13182	0.327345
igf1ra	11.5269	0.305756	0.256179	4.05011	0.131987	0.327713
anapc16	378.654	0.0354543	0.0893822	4.04968	0.132015	0.327737
nmbb	14.0203	0.971474	0.475331	4.04874	0.132077	0.327755
svopa	110.69	0.113558	0.117169	4.04898	0.132061	0.327755
pitx2	30.3715	0.545036	0.299232	4.04885	0.13207	0.327755
LOC117944946	4.09042	-0.0726866	0.418452	4.04846	0.132096	0.327755
cxxc5b	141.772	-0.234033	0.117904	4.04813	0.132117	0.327763
LOC117946648	1.96821	1.21864	0.636618	4.04727	0.132174	0.327859
LOC117935879	3.41881	0.886861	0.484577	4.04691	0.132198	0.327873
LOC117952227	21.9555	0.421239	0.212416	4.04551	0.132291	0.328058
LOC117955019	28.4925	0.101608	0.237602	4.04499	0.132325	0.328097
gabrd	429.594	-0.310801	0.261282	4.04469	0.132345	0.3281
gtf2a2	2.12179	-1.20032	0.611582	4.04258	0.132484	0.328269
fam193b	24.0069	0.0417517	0.183046	4.04278	0.132471	0.328269
LOC117951705	45.6597	-0.179031	0.142365	4.04255	0.132486	0.328269
LOC117935142	21.1864	0.0270859	0.241424	4.04316	0.132446	0.328269
LOC117938111	32.0093	-0.126551	0.157167	4.0417	0.132543	0.328364
abhd17b	14.396	0.300751	0.249957	4.04037	0.132631	0.328401
atp1b4	1440.74	0.03954	0.168409	4.04064	0.132613	0.328401
hcrt	16.5971	0.799754	0.515784	4.04037	0.132631	0.328401
LOC117935730	1079.92	0.311731	0.155569	4.04089	0.132596	0.328401
LOC117958296	68.5722	-0.254949	0.133419	4.03967	0.132677	0.328461
si.ch211.176g6.2	4.98836	0.781093	0.451001	4.03945	0.132692	0.328461
gmps	118.214	-0.155818	0.083959	4.03867	0.132744	0.328543
pir	17.0304	-0.392098	0.233446	4.03609	0.132915	0.328877
LOC117944212	13.5717	0.31069	0.242269	4.03581	0.132934	0.328877
nudt12	15.283	-0.548964	0.332206	4.03595	0.132924	0.328877
slc35d2	9.39067	-0.555465	0.332355	4.0352	0.132974	0.328886
LOC117952863	6.24019	-0.777565	0.389824	4.03524	0.132971	0.328886
LOC117962145	2.50967	1.23958	0.626759	4.03482	0.132999	0.328902
kirrel3b	25.6178	-0.165577	0.182888	4.03431	0.133033	0.328941
si.ch73.382f3.1	15.8313	-0.113916	0.256352	4.03325	0.133104	0.329071
vash2	13.78	0.0753566	0.26886	4.0326	0.133147	0.329132
LOC117949858	33.4856	-0.237304	0.183835	4.03216	0.133176	0.329158
mettl6	1.62997	0.607244	0.79742	4.03015	0.13331	0.329409
crb1	11.5639	0.0065896	0.296625	4.03007	0.133316	0.329409
rnf34b	174.4	-0.0599677	0.135738	4.02981	0.133333	0.329409
irx4a	1.92138	0.287371	0.688485	4.02661	0.133547	0.329821
katnbl1	16.3353	-0.418184	0.230322	4.02648	0.133555	0.329821
LOC117961232	220.238	0.106193	0.11408	4.02657	0.133549	0.329821
LOC117934677	29.7593	-0.101862	0.176259	4.02509	0.133648	0.330006
LOC117952493	37.9408	0.15647	0.165351	4.02207	0.13385	0.330186
mustn1a	6.33195	0.374515	0.420418	4.02206	0.133851	0.330186
sema3ab	22.3615	0.321326	0.203454	4.02242	0.133827	0.330186
LOC117953703	3.65517	-1.14129	0.661075	4.02307	0.133783	0.330186
LOC117955560	10.1285	-0.317805	0.276071	4.0224	0.133828	0.330186
dcaf7	95.1619	-0.164838	0.104988	4.02255	0.133818	0.330186
LOC117937244	23.5413	-0.284989	0.22548	4.02352	0.133753	0.330186
LOC117953439	1.94462	1.04579	0.702907	4.02161	0.133881	0.330214
pyyb	2.27036	-1.33978	0.866509	4.02128	0.133903	0.330224
nid2a	11.4566	0.127938	0.324047	4.01991	0.133995	0.330405
LOC117953594	64.979	-0.159998	0.142049	4.01893	0.13406	0.330521
adgrl2a	132.552	0.169126	0.150207	4.01791	0.134129	0.330644
tnk2b	65.2402	-0.304416	0.158811	4.01719	0.134177	0.330717
mdm4	238.656	0.109731	0.112797	4.01391	0.134398	0.331122
dync1li1	125.417	-0.0739759	0.130342	4.01373	0.134409	0.331122
epor	2.25116	-0.282313	0.707399	4.01365	0.134415	0.331122
mapta	72.5963	0.261849	0.13649	4.01426	0.134374	0.331122
olfml2bb	3.40094	-0.709252	0.533107	4.01211	0.134518	0.33133
LOC117944211	46.4265	-0.283036	0.152713	4.01042	0.134632	0.331427
enkd1	30.7202	0.201512	0.194453	4.01123	0.134578	0.331427
ckmt1	405.094	-0.0501175	0.168734	4.01063	0.134618	0.331427
LOC117952464	100.442	0.208505	0.113477	4.01092	0.134599	0.331427
srxn1	5.02292	-0.780264	0.40374	4.00879	0.134742	0.331606
acot7	98.6888	-0.259049	0.147437	4.00888	0.134736	0.331606
rgs5b	3.77931	1.08944	0.642386	4.0069	0.134869	0.331784
celf2	84.4555	0.258557	0.174822	4.00739	0.134836	0.331784
pwp1	39.9545	0.019321	0.167089	4.00714	0.134853	0.331784
LOC117939852	14.8314	-0.270012	0.28312	4.00593	0.134935	0.331898
LOC117934706	223.172	0.210588	0.157011	4.00425	0.135048	0.33206
gli1	7.2333	-0.497601	0.323933	4.004	0.135065	0.33206
LOC117944729	1.8711	1.45546	0.754655	4.00385	0.135075	0.33206
tmem168b	18.5287	-0.460203	0.278236	4.00452	0.13503	0.33206
capn9	4.82444	0.214484	0.649516	4.00276	0.135149	0.33211
LOC117957197	19.8443	0.28702	0.24532	4.00273	0.135151	0.33211
nudcd3	99.4174	-0.0753037	0.12261	4.0031	0.135126	0.33211
sars2	22.2092	-0.35887	0.214134	4.00194	0.135204	0.332195
LOC117948361	9.76258	-0.53781	0.619361	4.00059	0.135295	0.332338
cdk11b	160.015	-0.0622084	0.0789307	4.00054	0.135299	0.332338
emp2	17.9463	-0.0010305	0.369849	4.00017	0.135324	0.332352
scara3	38.6829	0.398474	0.232584	3.99897	0.135405	0.332461
pnn	328.373	-0.0568228	0.0877429	3.99903	0.135401	0.332461
si.dkeyp.87e7.4	25.6091	-0.380361	0.193321	3.99847	0.135439	0.332499
LOC117943422	37.1829	2.76614	1.04933	3.99818	0.135458	0.3325
eef1a1a	305.606	-0.0480355	0.160337	3.99776	0.135487	0.332525
cln8	23.3536	0.373462	0.221177	3.99687	0.135547	0.332628
LOC117961364	15.2363	0.446868	0.254387	3.99649	0.135573	0.332645
mib2	24.127	0.316435	0.226301	3.99487	0.135683	0.332868
mfsd2b	27.6411	-0.387666	0.213907	3.9936	0.135769	0.332988
l2hgdh	4.47662	-0.489232	0.416864	3.9937	0.135762	0.332988
npdc1b	94.8024	0.130921	0.140837	3.99312	0.135801	0.333023
p2ry1	38.8366	-0.454941	0.244433	3.99221	0.135864	0.333129
si.ch211.195m9.3	2.39563	-0.598819	0.753969	3.99006	0.136009	0.333147
nab2	7.81713	0.492706	0.346679	3.98991	0.13602	0.333147
lama5	11.9377	-0.245513	0.249357	3.99145	0.135915	0.333147
LOC117951448	98.7594	0.268574	0.134642	3.99039	0.135987	0.333147
gpr143	44.2175	-0.056385	0.132804	3.99055	0.135977	0.333147
rnf2	17.5562	0.171267	0.209687	3.99084	0.135956	0.333147
mrpl57	86.6479	-0.144854	0.135252	3.99078	0.135961	0.333147
hif1an	9.65532	0.210126	0.344075	3.9918	0.135891	0.333147
LOC117938395	9.3616	-0.471459	0.29333	3.98957	0.136043	0.333159
LOC117940927	3.29198	-0.339476	0.631483	3.98804	0.136147	0.333274
rasip1	21.9958	0.173669	0.205524	3.98778	0.136165	0.333274
cdh12a	3.89852	-0.494808	0.460515	3.98839	0.136123	0.333274
tmem238a	2.33302	0.14201	0.757326	3.98822	0.136135	0.333274
ntan1	65.9601	-0.236395	0.118487	3.98722	0.136203	0.333321
si.dkey.183c6.8	99.8258	-0.0626589	0.174211	3.98597	0.136288	0.333439
LOC117935807	14.2312	0.180546	0.217628	3.98598	0.136287	0.333439
si.zfos.911d5.4	21.713	0.286848	0.375454	3.98464	0.136379	0.333615
apba1a	12.442	-0.000529719	0.234932	3.98344	0.136461	0.33377
ttll10	1.60307	1.39813	0.792452	3.98298	0.136492	0.33379
slc38a5b	8.73971	-0.0977951	0.3817	3.98277	0.136506	0.33379
LOC117959408	43.4066	-0.138404	0.17172	3.98129	0.136608	0.333992
gpr155a	20.1102	0.435153	0.220776	3.9808	0.136641	0.334028
abcb7	43.4643	-0.298352	0.153239	3.97966	0.136719	0.334081
slc25a15b	27.4168	-0.386664	0.201655	3.97986	0.136705	0.334081
LOC117957550	38.3456	-0.0945307	0.176801	3.98019	0.136683	0.334081
si.ch73.181d5.4	105.556	-0.0204289	0.126991	3.97813	0.136823	0.334291
LOC117949416	4.28847	0.754986	0.487579	3.97781	0.136845	0.334298
stoml1	37.0896	-0.19506	0.165238	3.97747	0.136869	0.334311
hhat	8.05824	0.303933	0.329725	3.9771	0.136894	0.334326
rin3	12.6351	0.393491	0.322177	3.97676	0.136917	0.334337
cep170aa	203.621	0.050868	0.115095	3.97597	0.136971	0.334424
zmym2	15.5418	-0.419318	0.231062	3.97336	0.13715	0.334795
tmem119b	3.25316	-0.615898	0.592899	3.9732	0.137161	0.334795
numbl	61.4083	0.190767	0.124481	3.9729	0.137181	0.334799
akirin2	49.2046	-0.198718	0.168615	3.97263	0.1372	0.3348
igf2r	104.798	0.248741	0.152745	3.97215	0.137233	0.334834
LOC117962086	6.21563	-0.194892	0.406178	3.97013	0.137372	0.335127
si.ch73.116o1.2	75.4493	0.214641	0.126998	3.96885	0.13746	0.33525
LOC117939235	57.7361	-0.125441	0.135345	3.96905	0.137446	0.33525
rbm42	52.2651	0.0564265	0.135912	3.96749	0.137553	0.335386
LOC117951186	45.5552	0.316222	0.165235	3.9675	0.137553	0.335386
taf3	447.579	0.135466	0.105543	3.96431	0.137772	0.335874
c1qtnf2	5.34558	-0.542176	0.423514	3.9627	0.137883	0.33602
bcor	54.7803	0.171204	0.172461	3.96235	0.137907	0.33602
cbx6b	10.1032	0.165915	0.324755	3.96237	0.137906	0.33602
nprl3	25.0143	-0.262176	0.204331	3.96304	0.13786	0.33602
pfkmb	182.533	-0.988323	1.19831	3.96063	0.138026	0.336263
LOC117949320	70.0954	-0.115282	0.119897	3.95926	0.13812	0.336402
LOC117941547	3.90631	-0.36103	0.438534	3.9595	0.138104	0.336402
cpeb2	66.8051	-0.0415583	0.159186	3.95825	0.13819	0.336526
slc6a11a	17.6946	-0.12053	0.241686	3.95763	0.138233	0.336539
LOC117934597	12.1057	-0.0425988	0.239749	3.95769	0.138229	0.336539
LOC117944956	14.3675	0.0349844	0.239578	3.95731	0.138255	0.336547
LOC117959451	5.07091	-0.0876728	0.933018	3.95415	0.138473	0.337033
LOC117950946	48.0272	0.321951	0.220046	3.95161	0.13865	0.33737
mogat3b	27.5391	0.194776	0.190792	3.95177	0.138639	0.33737
frmd4bb	69.5775	0.260392	0.192189	3.951	0.138692	0.337427
LOC117960538	31.7559	-0.0845342	0.182469	3.94967	0.138784	0.337606
unc13d	6.70148	-0.673699	0.381947	3.94916	0.138819	0.337645
stmn2a	7.50608	0.451437	0.355962	3.94812	0.138892	0.337729
LOC117961111	15.1069	-0.361561	0.323522	3.94814	0.13889	0.337729
nmbr	11.4468	0.127327	0.309732	3.9458	0.139053	0.338075
mlst8	68.6502	-0.201238	0.135167	3.94457	0.139138	0.338237
LOC117937802	11.8549	0.03824	0.248433	3.94259	0.139276	0.338527
LOC117949426	51.9928	-0.397017	0.363766	3.94198	0.139319	0.338585
LOC117951572	3.46176	-0.752651	0.453774	3.9407	0.139408	0.338755
sphk2	43.9815	0.0401232	0.141362	3.93819	0.139583	0.339088
atcayb	161.353	0.0508112	0.143806	3.93835	0.139572	0.339088
fuz	10.5807	-0.50775	0.275847	3.9356	0.139764	0.339481
kcnd2	125.644	-0.0347611	0.159039	3.93439	0.139848	0.33964
clul1	4.01312	-0.345862	0.434647	3.93298	0.139947	0.339833
LOC117958523	1.6832	1.53588	0.80245	3.93234	0.139992	0.339896
tcf15	1.92114	-0.213612	0.680257	3.93158	0.140045	0.339913
LOC117954806	5.64055	0.265694	0.523696	3.93143	0.140056	0.339913
tbc1d16	24.2033	-0.290651	0.214319	3.93162	0.140043	0.339913
LOC117951498	2.0912	0.29538	0.557579	3.93072	0.140105	0.339987
LOC117951228	39.8639	0.867822	0.676488	3.92961	0.140183	0.34013
ncam3	18.115	-0.283759	0.355788	3.92899	0.140227	0.340189
slc22a18	3.71691	-0.92799	0.472044	3.9266	0.140395	0.34055
scml2	53.3711	-0.192077	0.140431	3.92404	0.140574	0.340757
LOC117951881	63.6337	0.175882	0.140588	3.92376	0.140594	0.340757
mrto4	15.5723	0.228939	0.251687	3.92412	0.140569	0.340757
rnf114	174.12	-0.0645784	0.150996	3.92388	0.140585	0.340757
adamts10	30.0839	-0.381877	0.204838	3.92461	0.140534	0.340757
sac3d1	52.8423	0.177772	0.149423	3.92387	0.140586	0.340757
LOC117944030	63.5935	-0.0186988	0.162102	3.92321	0.140632	0.340803
LOC117946428	9.55588	-0.622648	0.33249	3.92251	0.140682	0.340876
LOC117955270	36.1736	0.347239	0.176307	3.91939	0.140901	0.341363
LOC117945762	68.957	0.0872897	0.125669	3.91846	0.140967	0.341475
si.ch211.214p13.3	24.7988	0.0453734	0.18234	3.9164	0.141112	0.341781
dusp3a	37.0517	-0.170283	0.220588	3.91446	0.141249	0.342066
LOC117939651	13.8081	0.395863	0.258819	3.91407	0.141276	0.342086
tomm34	41.2612	-0.314285	0.165942	3.91323	0.141336	0.342185
anp32b	129.709	-0.122355	0.115911	3.91229	0.141403	0.342211
bckdha	25.5531	-0.248522	0.212332	3.91237	0.141397	0.342211
LOC117939652	6.13058	-0.60158	0.383878	3.91226	0.141405	0.342211
tma7	18.5091	-0.23369	0.247041	3.91121	0.141479	0.342344
gpat4	20.9592	0.177226	0.19529	3.91087	0.141503	0.342356
morf4l1	82.4313	-0.250519	0.129677	3.90734	0.141753	0.342915
rxfp3.2b	3.24888	-0.341712	0.4908	3.90681	0.14179	0.342958
gria4a	166.455	0.0990994	0.113507	3.90613	0.141839	0.342983
LOC117944255	30.9481	-0.128553	0.194066	3.90616	0.141836	0.342983
znf207b	173.97	-0.169183	0.111172	3.90565	0.141873	0.343019
cdc42ep5	31.1276	0.0359473	0.189291	3.9049	0.141926	0.343077
LOC117956702	7.27964	0.398445	0.354411	3.90477	0.141935	0.343077
sclt1	30.9333	0.0845821	0.199917	3.90327	0.142042	0.343288
LOC117955123	54.0262	0.207652	0.146467	3.90188	0.14214	0.34348
dpp7	17.0762	-0.329494	0.234168	3.89997	0.142276	0.343576
gdi1	36.4782	0.0833408	0.199019	3.90056	0.142234	0.343576
c9h1orf112	36.5337	0.0316346	0.152129	3.90093	0.142208	0.343576
LOC117936124	5.65672	-0.144573	0.380528	3.90002	0.142273	0.343576
pawr	8.25765	-0.627288	0.340873	3.90001	0.142273	0.343576
tcea1	67.2189	0.0607298	0.13059	3.8994	0.142317	0.343628
LOC117959789	12.3157	-0.247903	0.242657	3.89816	0.142405	0.343795
LOC117945651	2.75545	1.67845	1.10467	3.89686	0.142498	0.343972
zfand1	20.815	-0.337168	0.251312	3.89568	0.142582	0.344082
topbp1	24.5013	-0.226254	0.182659	3.89593	0.142564	0.344082
si.ch211.288g17.3	78.8344	0.130026	0.120647	3.89533	0.142607	0.344095
LOC117955101	4.90467	-0.219639	0.689278	3.89477	0.142647	0.344146
adam19b	31.4596	-0.299837	0.15654	3.89363	0.142728	0.3442
cpdp	44.1271	0.0357788	0.141528	3.89337	0.142746	0.3442
chrm5b	1.68962	0.613583	0.66896	3.89368	0.142724	0.3442
grpel1	47.3079	-0.183031	0.153747	3.89405	0.142698	0.3442
vps13d	67.4037	0.123578	0.117759	3.89192	0.14285	0.344404
osr2	3.8431	-0.245409	0.512926	3.8915	0.14288	0.344431
LOC117961684	6.10584	0.367775	0.597376	3.89119	0.142902	0.344436
LOC117948036	52.9797	0.0139164	0.155623	3.8891	0.143052	0.344698
LOC117952033	191.411	-0.0883462	0.0976597	3.88874	0.143078	0.344698
spag9b	181.569	0.178055	0.146455	3.88921	0.143044	0.344698
LOC117940214	3.89384	0.963955	0.635652	3.88859	0.143088	0.344698
LOC117945736	7.36918	-0.40581	0.426302	3.88815	0.14312	0.344728
srd5a2b	5.80042	-0.682295	0.404314	3.88711	0.143194	0.344862
LOC117957540	23.4922	-0.0227842	0.22042	3.88658	0.143232	0.344907
nbn	50.8216	0.156953	0.125164	3.8843	0.143395	0.345252
LOC117945405	5.39152	-0.0601837	0.402012	3.88396	0.14342	0.345255
tnip1	250.044	0.063133	0.0639238	3.88375	0.143434	0.345255
tspan4b	3.14144	-0.473825	0.500323	3.88196	0.143564	0.345519
ebf1a	42.9059	0.0555795	0.159804	3.87995	0.143708	0.345819
LOC117942728	46.8792	0.275476	0.145735	3.87938	0.143749	0.345871
LOC117949222	102.034	-0.116714	0.129399	3.87743	0.143889	0.346161
gldn	26.8773	-0.0918122	0.378323	3.87705	0.143916	0.34618
svopl	8.48302	-0.422475	0.326505	3.87673	0.143939	0.346189
jun	100.097	-0.409485	0.210006	3.87477	0.14408	0.346482
chd4a	137.374	-0.0340527	0.107729	3.87337	0.144181	0.346678
paf1	96.3019	-0.0936498	0.107958	3.87278	0.144224	0.346688
LOC117960134	4.90855	0.61971	0.690884	3.87281	0.144222	0.346688
golga4	301.405	0.179957	0.0984538	3.87223	0.144263	0.346689
LOC117938623	173.239	-0.152381	0.145951	3.87232	0.144257	0.346689
LOC117959500	11.037	-0.131456	0.467427	3.87184	0.144292	0.346711
LOC117962235	7.4531	0.261177	0.318971	3.87108	0.144346	0.346796
cipca	3.14862	0.495236	0.51173	3.87052	0.144386	0.346846
osbpl3b	14.0476	0.420662	0.251838	3.86911	0.144488	0.347044
apoba	4.20889	-0.646416	0.606613	3.86878	0.144512	0.347054
gata1a	3.28184	-0.335969	0.56479	3.86816	0.144557	0.347074
zgc.64106	2.53283	-1.00653	0.600464	3.86813	0.144559	0.347074
LOC117949714	3.31922	0.279437	0.549811	3.86608	0.144708	0.347384
LOC117938298	4.84767	0.793268	0.415076	3.86566	0.144738	0.347411
pla2g15	2.65302	0.472416	0.558258	3.86509	0.144779	0.347462
mtfp1	3.27166	-0.908445	0.521233	3.86085	0.145086	0.34812
lca5	34.5578	-0.267944	0.216644	3.86077	0.145092	0.34812
LOC117951692	60.8286	0.126204	0.171716	3.86038	0.14512	0.348141
nr1d2b	35.6747	-0.160805	0.158797	3.85801	0.145293	0.348508
LOC117952253	14.8731	0.296388	0.257106	3.85764	0.14532	0.348526
LOC117943370	3.26723	0.755074	0.484194	3.85623	0.145422	0.348684
cnot4b	14.3961	0.0357619	0.239221	3.85619	0.145425	0.348684
LOC117936049	1.68135	0.0215259	0.657895	3.85561	0.145467	0.348739
spns1	106.271	0.0345768	0.150475	3.8543	0.145563	0.348921
stx12	220.452	-0.00953907	0.094714	3.85395	0.145588	0.348934
nmnat2	223.284	-0.0458297	0.170688	3.85307	0.145652	0.349042
LOC117958133	50.14	0.279242	0.145674	3.85098	0.145805	0.349361
mycbpap	21.2461	0.272566	0.21354	3.84857	0.14598	0.349733
pomgnt2	36.352	-0.265762	0.175887	3.8478	0.146037	0.349823
LOC117958128	6.10814	-0.491549	0.379113	3.8474	0.146066	0.349846
npm3	41.4452	-0.223206	0.225077	3.84705	0.146091	0.34986
atg9a	147.28	0.156316	0.118691	3.8467	0.146117	0.349874
si.dkey.178k16.1	114.682	0.077456	0.15062	3.84634	0.146143	0.349879
slc1a1	67.0532	-0.19188	0.193448	3.84613	0.146158	0.349879
bace2	4.53435	0.512045	0.429622	3.84514	0.14623	0.34998
rtbdn	5.61408	-0.681254	0.378935	3.84502	0.146239	0.34998
loxl5b	8.18841	-0.0801669	0.621946	3.84438	0.146286	0.349999
LOC117940064	1.8005	1.3193	0.73621	3.84446	0.14628	0.349999
LOC117940902	23.1126	-0.122445	0.179355	3.84289	0.146395	0.350212
itpa	30.0249	-0.05419	0.197023	3.84228	0.14644	0.350258
rnf180	3.8097	0.144203	0.500592	3.8421	0.146453	0.350258
itih6	7.89682	-0.39033	0.413435	3.84097	0.146536	0.350408
LOC117960766	42.7311	0.0438003	0.156376	3.84026	0.146588	0.350486
LOC117961383	4.64859	-0.0828461	0.780646	3.83916	0.146669	0.350632
acads	1.95965	-0.931977	0.673589	3.83783	0.146766	0.350818
LOC117945795	5.15044	0.708459	0.387689	3.83601	0.146899	0.351043
crtap	21.6863	-0.30225	0.213221	3.83625	0.146882	0.351043
kcna4	15.1243	0.454157	0.264182	3.83509	0.146968	0.351159
epha3	64.0684	-0.143969	0.153727	3.83467	0.146998	0.351185
hirip3	60.6874	0.278453	0.142223	3.83367	0.147072	0.351314
LOC117958663	26.2746	0.355471	0.204603	3.83106	0.147264	0.351707
anxa11b	21.5171	0.375153	0.198877	3.8309	0.147276	0.351707
neurod6a	5.02487	0.478287	0.445881	3.83031	0.147319	0.351763
arl15a	16.5934	0.351732	0.217127	3.82932	0.147392	0.351892
cwf19l1	2.89993	0.301152	0.504152	3.8282	0.147475	0.352042
csf1b	9.72241	0.316994	0.446074	3.82723	0.147546	0.352164
stx6	4.04553	0.967507	0.500395	3.82527	0.147691	0.352416
LOC117941018	6.09077	0.739196	0.38493	3.82536	0.147684	0.352416
kif2c	4.68908	-0.847736	0.433159	3.82471	0.147732	0.352468
ctdspl2a	90.5612	-0.074752	0.15622	3.82192	0.147938	0.352913
asb1	41.1536	-0.0126773	0.17954	3.82101	0.148006	0.352948
ssna1	18.606	-0.464596	0.252241	3.82139	0.147978	0.352948
taok3b	52.9843	0.146363	0.182196	3.82088	0.148015	0.352948
stmp1	9.78447	-0.336826	0.283295	3.82065	0.148032	0.352948
LOC117954469	17.7679	0.33872	0.216972	3.82034	0.148055	0.352956
cx31.7	6.08801	-0.357007	0.379501	3.81973	0.148101	0.353017
zgc.136858	9.48342	-0.65577	0.351999	3.81883	0.148167	0.353081
LOC117959339	161.344	0.318335	0.261785	3.81894	0.148159	0.353081
duox2	17.076	-0.208672	0.20754	3.81632	0.148353	0.353477
LOC117953063	35.2658	0.21638	0.178867	3.81574	0.148396	0.353529
msl2b	69.194	0.0542279	0.125858	3.81549	0.148414	0.353529
cdk12	65.527	-0.0215268	0.157954	3.81136	0.148721	0.354213
lhx4	3.95507	-0.613789	0.616805	3.81078	0.148765	0.354261
cstf2	86.3869	-0.0222081	0.137355	3.8103	0.148801	0.354261
si.dkey.21a6.5	9.36135	0.584329	0.301972	3.81047	0.148787	0.354261
stxbp6l	81.945	-0.484104	0.351411	3.80991	0.14883	0.354282
zfyve1	12.2975	-0.147241	0.301315	3.80887	0.148907	0.354419
phkg2	1.81058	1.24752	0.716917	3.80762	0.149	0.354594
tent5aa	4.54724	0.878961	0.492979	3.80613	0.149111	0.354701
LOC117948194	15.7621	-0.488448	0.260999	3.80616	0.149109	0.354701
prkar2aa	193.431	-0.0776155	0.0969442	3.80595	0.149124	0.354701
tyw3	8.90201	-0.523526	0.319999	3.80661	0.149075	0.354701
arr3a	4.27647	-1.34556	0.679601	3.8042	0.149255	0.354964
mgat4a	15.8383	0.129778	0.252072	3.80305	0.149341	0.355122
LOC117946579	52.3579	0.0144192	0.201286	3.80208	0.149413	0.355246
LOC117960504	16.1004	0.12013	0.219952	3.80145	0.14946	0.355311
cavin2a	2.87413	0.487213	0.590339	3.80085	0.149505	0.35537
zgc.77849	11.5802	-0.471005	0.274641	3.79884	0.149655	0.3556
akt3b	21.6912	-0.0103317	0.203355	3.79849	0.149681	0.3556
hcfc1a	32.072	0.296218	0.179281	3.79864	0.14967	0.3556
exoc2	42.3873	0.0415117	0.139941	3.7986	0.149673	0.3556
lgi3	132.518	-0.349726	0.306886	3.7979	0.149726	0.355658
LOC117954257	40.7466	-0.133229	0.167678	3.79718	0.14978	0.355715
f9b	48.6265	-0.0918156	0.184796	3.79705	0.149789	0.355715
msto1	23.1111	-0.214698	0.205733	3.79636	0.149841	0.35579
mlphb	48.5513	-0.384153	0.377669	3.79527	0.149923	0.355938
nampt2	5.50426	0.715568	0.392992	3.79416	0.150006	0.356087
letmd1	1.84967	1.3925	0.736455	3.79267	0.150118	0.356306
commd4	31.01	-0.315973	0.193534	3.79031	0.150295	0.356629
LOC117955642	3.05743	0.482997	0.49958	3.79024	0.1503	0.356629
ncdn	22.2248	-0.144596	0.233913	3.79006	0.150314	0.356629
gbx1	9.32759	-0.957424	0.563678	3.78777	0.150486	0.356983
LOC117956692	41.4417	0.021852	0.234148	3.78754	0.150503	0.356983
aifm4	11.4479	-0.399876	0.276118	3.78638	0.150591	0.357049
zfpm2a	47.4219	0.167857	0.196167	3.78639	0.15059	0.357049
LOC117935804	91.2418	0.122707	0.130447	3.78672	0.150565	0.357049
gpank1	9.68406	-0.307161	0.275056	3.78452	0.150731	0.357334
ep300a	115.733	0.13687	0.0990626	3.78308	0.150839	0.357543
LOC117951825	139.684	-0.186299	0.0959633	3.78235	0.150894	0.357626
dcc	6.61635	0.548833	0.389769	3.77867	0.151172	0.358238
si.ch1073.228b5.2	52.0344	-0.157575	0.171068	3.778	0.151223	0.358262
LOC117944277	12.698	0.116234	0.337686	3.77774	0.151242	0.358262
zgc.123321	2.44016	-0.410454	0.567274	3.77819	0.151208	0.358262
ssbp3b	25.7555	-0.141596	0.195651	3.7766	0.151329	0.35842
foxo3b	230.614	-0.136287	0.169789	3.77589	0.151383	0.358499
ca14	117.838	-0.267939	0.21507	3.77516	0.151438	0.358547
atp6v1ba	221.744	-0.0783247	0.147389	3.77509	0.151443	0.358547
LOC117950459	6.13499	-0.48727	0.42214	3.76967	0.151854	0.359377
snx9b	53.294	-0.011842	0.194426	3.76976	0.151847	0.359377
rbm34	2.07002	-0.0377181	0.552384	3.77009	0.151822	0.359377
zp3c	3.05825	-0.453866	0.660484	3.76872	0.151926	0.359405
znf277	14.5323	-0.0052942	0.251822	3.76914	0.151894	0.359405
LOC117960428	21.8148	0.330078	0.27926	3.76897	0.151907	0.359405
rcn2	1.609	0.159514	0.75303	3.7674	0.152027	0.359596
gpr182	11.0295	-0.623344	0.33992	3.76635	0.152107	0.359737
LOC117941727	4.00285	-1.61559	0.815077	3.76577	0.152151	0.359794
hhex	4.13685	-0.458688	0.467191	3.76514	0.152198	0.359859
rhoua	22.3397	-0.361705	0.224568	3.76467	0.152234	0.359896
LOC117958874	192.39	-0.133029	0.0813744	3.76351	0.152322	0.360056
csrnp1b	89.3399	-0.269186	0.139848	3.76102	0.152512	0.360458
LOC117937415	2.21245	-0.655207	0.672551	3.75976	0.152609	0.360615
ankrd10b	56.7168	-0.114232	0.126109	3.75962	0.152619	0.360615
LOC117947368	61.785	0.10532	0.163738	3.75931	0.152642	0.360623
ncaph	1.62256	-0.708009	0.711012	3.75859	0.152698	0.360658
stag2b	97.7148	-0.0308128	0.123018	3.75872	0.152688	0.360658
myo3b	12.8541	0.409156	0.283807	3.75828	0.152722	0.360667
LOC117961090	99.5763	-0.0925928	0.124281	3.75753	0.152779	0.360755
LOC117940495	50.2423	-0.226526	0.250676	3.75668	0.152844	0.360765
ankrd34c	51.8911	-0.0950682	0.193309	3.75694	0.152824	0.360765
scly	36.4933	0.108509	0.152926	3.75667	0.152844	0.360765
nsg2	104.252	-0.0870479	0.156204	3.75559	0.152927	0.360913
zgc.112980	3.28263	-0.327072	0.586916	3.75453	0.153008	0.360961
LOC117940398	5.00919	-0.405777	0.459939	3.75458	0.153004	0.360961
LOC117940326	4.22999	0.237768	0.555855	3.75503	0.15297	0.360961
abhd11	81.3844	-0.0860282	0.166556	3.75375	0.153068	0.361021
ciao2b	36.9443	0.276309	0.160522	3.75367	0.153073	0.361021
bcr	40.3184	0.247838	0.164379	3.75222	0.153185	0.361236
LOC117935641	19.3693	-0.00230639	0.2867	3.75171	0.153224	0.361281
cdk10	5.4596	0.00533657	0.389182	3.75102	0.153276	0.361312
inhbaa	2.12842	-0.938693	0.57594	3.75101	0.153278	0.361312
atg13	63.2968	0.272263	0.180995	3.74947	0.153396	0.361542
LOC117960189	19.9565	0.395801	0.226056	3.74658	0.153618	0.362018
kcng1	5.50818	0.736534	0.503095	3.74362	0.153845	0.362505
atp6v0b	421.538	0.107278	0.102566	3.74275	0.153912	0.362616
LOC117944692	36.0719	0.206904	0.225447	3.74185	0.153981	0.362685
LOC117962133	4.88165	0.212121	0.567786	3.74184	0.153982	0.362685
LOC117934699	2.88206	-0.19398	0.513218	3.74121	0.154031	0.362704
runx2b	3.52645	-0.475403	0.498201	3.74125	0.154027	0.362704
LOC117953205	10.5285	0.389264	0.296332	3.74041	0.154092	0.362801
LOC117942942	71.4032	-0.148448	0.149037	3.73978	0.15414	0.362819
si.ch211.15d5.11	47.2896	-0.24058	0.138395	3.74	0.154124	0.362819
LOC117942439	196.946	0.025896	0.106557	3.7386	0.154231	0.362916
si.ch1073.396h14.1	2.39847	-0.864047	0.70075	3.73846	0.154242	0.362916
cibar1	26.4986	-0.256291	0.187805	3.7389	0.154209	0.362916
map3k4	65.2029	0.09696	0.113649	3.73643	0.154399	0.363238
LOC117939166	71.8038	-0.146699	0.146121	3.73612	0.154423	0.36324
epha2a	7.44916	0.498627	0.315395	3.73589	0.154441	0.36324
LOC117947701	6.19776	0.58722	0.396724	3.73546	0.154474	0.363269
LOC117936800	416.599	-0.0573799	0.164991	3.73505	0.154505	0.363296
LOC117949645	37.5069	0.602432	0.658354	3.73471	0.154532	0.363311
tekt3	4.70682	-0.815877	0.522692	3.73442	0.154554	0.363314
ddhd2	8.49947	0.0734967	0.332072	3.73408	0.15458	0.363329
dym	44.5482	-0.15205	0.158031	3.73368	0.154612	0.363355
LOC117941670	8.713	-0.0685763	0.290067	3.73028	0.154875	0.363877
macf1a	828.796	0.0353478	0.0927764	3.73048	0.154859	0.363877
rft1	36.2815	-0.0403027	0.152221	3.72999	0.154897	0.363882
zgc.172271	54.3016	0.276751	0.169503	3.72956	0.15493	0.363912
tmem200a	18.582	0.0230318	0.279191	3.72922	0.154957	0.363926
fhdc3	4.72412	0.238499	0.426827	3.72811	0.155043	0.36408
picalmb	16.933	-0.221267	0.235222	3.72662	0.155158	0.364208
pou2f1b	257.274	0.00602119	0.110488	3.72709	0.155121	0.364208
tom1l2	25.1938	0.124831	0.207995	3.72681	0.155143	0.364208
map7d3	273.07	-0.422855	0.226454	3.72596	0.155209	0.36428
atp6v1c1b	204.943	0.116191	0.131855	3.72506	0.155279	0.364397
socs3b	4.01393	0.913357	0.534213	3.72289	0.155447	0.364744
arhgap39	42.2974	0.193977	0.198724	3.72185	0.155528	0.364886
rgs7bpa	90.0421	-0.0915432	0.163949	3.72041	0.155641	0.36491
tmem106ba	292.882	0.0597075	0.138059	3.72112	0.155585	0.36491
fbn2b	1.67912	-0.411582	0.609971	3.72094	0.1556	0.36491
setd9	10.1032	0.0254592	0.327363	3.72078	0.155612	0.36491
LOC117935201	11.0843	2.2865	1.53839	3.72056	0.155629	0.36491
csnk1a1	438.32	-0.139462	0.129503	3.71945	0.155715	0.364988
LOC117936574	2.35011	0.280627	0.692333	3.71969	0.155697	0.364988
piezo1	17.5685	-0.0617105	0.402535	3.71791	0.155835	0.365223
LOC117942232	1.62933	-0.927739	0.898405	3.71616	0.155972	0.365472
LOC117934906	8.43288	0.686653	0.358138	3.71602	0.155982	0.365472
LOC117934949	7.52259	0.480232	0.321813	3.71535	0.156035	0.365547
LOC117957795	7.26244	-0.32333	0.535453	3.71469	0.156086	0.365619
mrps27	26.0781	0.0527027	0.183303	3.71383	0.156154	0.365729
gmfg	36.9534	0.37076	0.22781	3.71105	0.156371	0.366189
LOC117955961	2.56052	0.75181	0.592026	3.70972	0.156475	0.366337
rpap3	73.1358	-0.000481025	0.10543	3.70987	0.156463	0.366337
LOC117941934	33.8843	-0.354646	0.18756	3.70938	0.156502	0.366353
LOC117949432	60.047	-0.26258	0.154637	3.70817	0.156596	0.366526
LOC117955651	130.127	0.0244552	0.252723	3.70681	0.156702	0.366726
exosc6	8.55477	-0.578533	0.318309	3.70479	0.156861	0.366906
axdnd1	4.34473	0.344791	0.425799	3.70532	0.156819	0.366906
LOC117950731	2.91894	-0.146962	0.493584	3.70486	0.156856	0.366906
vwc2l	91.1433	0.127793	0.152847	3.70426	0.156902	0.366906
cckar	2.71454	0.461434	0.532602	3.70434	0.156897	0.366906
camk1da	14.4044	0.518117	0.279266	3.70444	0.156888	0.366906
fgf23	1.66165	-0.455109	0.742836	3.70382	0.156937	0.366939
LOC117955335	2.40226	-0.0478662	0.733756	3.70312	0.156992	0.367019
LOC117944034	61.6748	-0.198521	0.151416	3.70164	0.157108	0.367243
LOC117954683	2.28887	-1.10823	0.71184	3.7013	0.157135	0.367258
npat	21.8233	0.144507	0.199385	3.70026	0.157217	0.367398
zgc.154075	49.283	-0.263104	0.155051	3.69975	0.157257	0.367398
LOC117938130	27.7364	0.347523	0.210454	3.6999	0.157245	0.367398
gnai2b	115.335	-0.0539492	0.155546	3.69928	0.157294	0.367437
tmpoa	26.7629	-0.0153177	0.174708	3.69899	0.157317	0.367442
meox2a	18.266	-0.515096	1.04607	3.69788	0.157404	0.367569
LOC117950678	8.57752	-0.0123472	0.364354	3.69778	0.157412	0.367569
LOC117943227	5.19537	-0.891311	0.495943	3.69638	0.157522	0.367638
uchl3	60.5219	-0.0679848	0.131571	3.69644	0.157517	0.367638
LOC117955395	6.37261	-0.340242	0.392434	3.6971	0.157465	0.367638
kctd13	67.949	-0.138103	0.126321	3.69636	0.157524	0.367638
alg1	22.1012	0.0936868	0.215626	3.69609	0.157545	0.367638
LOC117953266	40.4294	-0.237016	0.142779	3.69523	0.157612	0.3677
LOC117934814	79.5862	-0.0532784	0.121533	3.69541	0.157598	0.3677
cfap206	2.41507	-0.529725	0.538496	3.69317	0.157775	0.367984
LOC117939789	2.88085	-0.408936	0.582028	3.69335	0.157761	0.367984
tnfrsf11a	3.82753	-0.675566	0.587739	3.69277	0.157807	0.36801
acot20	8.58962	0.519603	0.300301	3.69249	0.157829	0.368014
ogfr	59.6716	0.208503	0.148597	3.69117	0.157933	0.36816
slain1a	47.4296	-0.173646	0.215557	3.69141	0.157914	0.36816
LOC117950027	51.3406	0.10805	0.178121	3.69031	0.158001	0.36827
grm5b	16.2859	0.0943895	0.299423	3.68922	0.158087	0.368423
nr2f5	21.4619	-0.124534	0.280867	3.68868	0.158129	0.368474
LOC117962206	8.0119	-0.0434448	0.356067	3.68709	0.158256	0.368697
eri1	60.0181	-0.227159	0.126385	3.68695	0.158267	0.368697
crispld1a	7.78322	-0.0466811	0.378489	3.68647	0.158304	0.368738
asph	92.5222	0.219803	0.115652	3.68547	0.158384	0.368826
cinp	16.0226	0.374132	0.22369	3.68568	0.158367	0.368826
ak3	77.4434	-0.289804	0.161584	3.684	0.1585	0.369049
ppt1	314.623	-0.0242704	0.0840393	3.68317	0.158566	0.369155
pank4	9.99768	-0.274299	0.306971	3.68232	0.158633	0.369263
ctsz	46.3998	-0.0801624	0.261847	3.68164	0.158687	0.369293
col5a3a	13.9458	-0.480476	0.305576	3.68176	0.158677	0.369293
hectd2	19.1776	-0.256647	0.21336	3.6812	0.158722	0.369315
bahd1	68.1644	0.240017	0.125232	3.68074	0.158759	0.369315
LOC117936866	7.07691	-0.207092	0.365219	3.68091	0.158745	0.369315
aldocb	2739.43	0.0357528	0.164108	3.68034	0.15879	0.369341
LOC117934534	107.198	0.0591468	0.168789	3.67796	0.158979	0.369692
kdm5c	84.9359	0.029693	0.116392	3.67774	0.158997	0.369692
znf644a	40.3142	-0.000160263	0.144273	3.67766	0.159004	0.369692
ncam1a	118.66	0.0470968	0.130941	3.67719	0.15904	0.36973
ubtd2	14.5399	0.101512	0.24708	3.6769	0.159064	0.369736
ttc9b	73.4108	0.0637719	0.145013	3.67356	0.159329	0.370305
retreg2	115.313	0.10447	0.161612	3.67257	0.159408	0.370441
prkg1l	27.5824	0.177747	0.240731	3.67128	0.159512	0.370536
pho	64.3781	0.176566	0.161902	3.67153	0.159492	0.370536
LOC117941452	3.1302	0.511942	0.544326	3.67173	0.159475	0.370536
cebpb	33.6646	-0.551928	0.286908	3.67074	0.159555	0.370588
LOC117960970	1.63887	0.751973	0.708589	3.67032	0.159588	0.370618
psph	132.365	-0.212719	0.122137	3.66957	0.159648	0.370708
LOC117936188	52.5725	-0.259227	0.179056	3.66869	0.159718	0.370824
LOC117941265	115.882	-0.307598	0.174764	3.6681	0.159765	0.370884
foxp1b	134.239	0.241106	0.128859	3.66635	0.159905	0.371161
znf827	166.653	0.0116947	0.128672	3.66518	0.159998	0.371223
gpr173	74.7886	0.0771608	0.126857	3.66547	0.159975	0.371223
sephs1	16.1546	-0.508308	0.27957	3.66498	0.160015	0.371223
LOC117950799	2.3904	-1.32299	0.699679	3.6656	0.159965	0.371223
itchb	90.5451	0.171754	0.131889	3.66107	0.160328	0.371755
plpp6	66.9056	0.12257	0.146587	3.66128	0.160311	0.371755
LOC117956386	4.9876	0.393346	0.538306	3.66163	0.160283	0.371755
mcmbp	18.0679	0.331623	0.214326	3.66122	0.160315	0.371755
pdia3	470.914	0.167065	0.0888023	3.66043	0.160379	0.371826
LOC117947470	5.69145	-0.216839	0.364138	3.66004	0.16041	0.371851
ccnd2a	57.7701	0.201256	0.133544	3.65874	0.160515	0.371997
loxl3b	13.002	-0.25069	0.419675	3.65885	0.160506	0.371997
LOC117942601	3.94636	0.345011	0.8727	3.65637	0.160705	0.372341
srsf2a	256.432	-0.295782	0.155117	3.65642	0.160701	0.372341
LOC117947931	4.77427	1.05849	0.605765	3.65601	0.160734	0.37236
pdlim2	30.3951	-0.148728	0.256967	3.65531	0.16079	0.372441
rab21	275.134	0.00653082	0.132354	3.65462	0.160846	0.372522
LOC117945427	24.1493	-0.18941	0.195279	3.65309	0.160969	0.372713
foxj1b	22.0182	-0.0307762	0.219581	3.65307	0.16097	0.372713
c5h12orf65	31.0831	0.152272	0.173699	3.65025	0.161198	0.373193
ccdc102a	2.33435	0.0811562	0.624097	3.64951	0.161257	0.373234
wfs1b	20.2349	-0.275979	0.205245	3.64968	0.161243	0.373234
LOC117948654	4.75786	0.681284	0.526731	3.64798	0.16138	0.37347
tmc4	2.75321	1.07567	0.606197	3.64669	0.161485	0.373472
LOC117946004	1.79263	0.809342	0.807523	3.64668	0.161486	0.373472
LOC117951812	6.45591	-0.584934	0.337212	3.64687	0.16147	0.373472
vps50	68.5612	0.116863	0.121582	3.64722	0.161442	0.373472
LOC117958749	3.18562	-0.959062	0.506016	3.64724	0.16144	0.373472
lin28b	13.0106	-0.341397	0.277387	3.64409	0.161694	0.373858
rnf144aa	23.359	0.112149	0.236027	3.64431	0.161677	0.373858
spock3	457.21	0.056594	0.15256	3.64379	0.161719	0.373867
hmgb1b	502.51	-0.142149	0.0802403	3.64333	0.161756	0.373905
LOC117948237	14.1399	-0.0140258	0.243732	3.64229	0.16184	0.373957
LOC117948899	28.7147	-0.372684	0.208026	3.64221	0.161847	0.373957
aatf	14.8297	-0.285678	0.246679	3.64217	0.16185	0.373957
dlx2a	40.3137	0.39792	0.526476	3.64202	0.161862	0.373957
lpin2	29.1097	0.0187257	0.171694	3.64046	0.161988	0.374199
LOC117951849	1.8186	-1.39639	0.738919	3.64017	0.162012	0.374205
ints7	19.2144	-0.0496197	0.203346	3.63959	0.162059	0.374266
abhd4	25.474	-0.0500547	0.214048	3.63658	0.162303	0.374781
LOC117957275	10.3739	-0.271021	0.294286	3.63575	0.162371	0.374875
serpini1	14.9653	0.240037	0.246016	3.63556	0.162386	0.374875
chata	18.0687	-1.02022	0.528772	3.6346	0.162464	0.375007
fbrsl1	131.181	0.205705	0.134185	3.63352	0.162552	0.375065
LOC117960136	4.457	-0.515244	0.422089	3.63391	0.16252	0.375065
gli3	30.6951	-0.014149	0.161376	3.63355	0.162549	0.375065
rac2	50.2419	-0.119922	0.297657	3.63293	0.162599	0.375126
LOC117948585	9.28377	0.659594	0.394565	3.63097	0.162759	0.375231
ier2b	30.2099	-0.387514	0.219696	3.63089	0.162765	0.375231
LOC117944140	12.495	0.487356	0.25719	3.63121	0.162739	0.375231
mccc2	161.858	-0.0912071	0.0943012	3.63115	0.162744	0.375231
grik1a	3.24154	0.938138	0.532674	3.63082	0.162771	0.375231
LOC117958205	4.33916	-0.821158	0.83384	3.63178	0.162693	0.375231
rbm4.1	74.8392	-0.169206	0.152282	3.63027	0.162816	0.375286
LOC117948682	11.7352	-0.443333	0.279408	3.62946	0.162882	0.375341
rufy1	46.559	-0.154373	0.141431	3.62952	0.162877	0.375341
rpa1	25.3679	-0.21087	0.179898	3.62886	0.16293	0.375357
LOC117953057	12.4819	-0.419754	0.290208	3.629	0.162919	0.375357
rad21l1	7.30256	0.550474	0.341733	3.62798	0.163002	0.375426
tut1	17.7847	-0.0177375	0.221038	3.62819	0.162986	0.375426
secisbp2l	121.129	-0.14029	0.106456	3.6274	0.16305	0.375438
c9h1orf210	2.19726	0.111071	0.650934	3.62741	0.163049	0.375438
pxmp2	18.2493	-0.44375	0.237691	3.62694	0.163087	0.375476
golga7ba	2.1403	-1.10763	0.628999	3.62656	0.163118	0.3755
LOC117951232	1.91169	-0.279678	0.81977	3.62593	0.16317	0.37557
ccdc125	3.76195	-0.636842	0.42797	3.62441	0.163294	0.375807
LOC117943999	7.68231	-0.547829	0.340762	3.62312	0.163399	0.375883
LOC117934843	14.3503	0.347781	0.304566	3.62297	0.163411	0.375883
LOC117957534	4.31533	-0.651859	0.510647	3.62329	0.163385	0.375883
LOC117960926	8.73055	0.38145	0.2967	3.62326	0.163387	0.375883
LOC117956615	17.4648	0.400853	0.224834	3.62258	0.163443	0.375909
tiparp	41.5723	-0.0640161	0.15277	3.62229	0.163467	0.375912
ttll5	6.22352	0.164386	0.374312	3.62205	0.163487	0.375912
LOC117954285	49.2303	-0.350184	0.259169	3.62058	0.163606	0.376091
ctdsp2	189.571	-0.0610142	0.147979	3.62082	0.163587	0.376091
LOC117947593	38.8682	0.289214	0.155688	3.61948	0.163697	0.37625
taf2	63.6305	-0.250521	0.132383	3.61922	0.163718	0.37625
tfpt	52.4428	-0.0104793	0.154018	3.61786	0.163829	0.376431
blnk	2.51964	1.02743	0.595298	3.61768	0.163844	0.376431
ccl20b	1.97307	0.320424	0.68692	3.61749	0.16386	0.376431
LOC117960270	4.6574	-0.446875	1.24048	3.61645	0.163945	0.376579
LOC117938106	10.6014	-0.442193	0.321653	3.61358	0.16418	0.377071
si.dkey.21p1.3	5.15045	0.0176336	0.37508	3.61294	0.164233	0.377143
slmapa	37.3679	0.319682	0.17276	3.61154	0.164348	0.377311
LOC117952463	9.33563	0.275177	0.278277	3.61163	0.164341	0.377311
LOC117954524	19.0249	-0.0437934	0.249175	3.60966	0.164502	0.377616
srrd	2.36522	0.287392	0.610162	3.609	0.164557	0.377693
LOC117942469	13.1401	-0.384939	0.282464	3.60872	0.16458	0.377697
LOC117947568	123.219	-0.276506	0.183163	3.60844	0.164603	0.377702
anxa3a	5.13858	0.688954	0.64444	3.6079	0.164648	0.377749
tcf3b	106.118	-0.06289	0.125797	3.60767	0.164666	0.377749
col27a1a	31.7709	-0.418791	0.332803	3.60613	0.164793	0.377993
senp7	55.2774	-0.175184	0.130113	3.60456	0.164922	0.378194
LOC117961047	1457.9	-0.189742	0.16143	3.60455	0.164923	0.378194
LOC117942432	40.2173	-0.261611	0.137872	3.602	0.165134	0.378485
LOC117943863	66.9881	0.252058	0.158067	3.60173	0.165156	0.378485
LOC117947341	3.14192	-2.30163	1.41266	3.60193	0.16514	0.378485
LOC117949108	12.0921	0.255698	0.395921	3.60237	0.165103	0.378485
slc27a4	42.5511	-0.0664295	0.165178	3.60227	0.165112	0.378485
zgc.65811	8.39831	0.625019	0.333645	3.60071	0.16524	0.378629
abt1	28.7904	0.35569	0.204313	3.59974	0.165321	0.378716
fbxo11a	101.461	-0.0626277	0.0928362	3.59992	0.165306	0.378716
tmem74b	29.5203	0.129029	0.190271	3.5976	0.165498	0.379045
pld2	8.22339	0.249453	0.32776	3.59749	0.165506	0.379045
LOC117950835	15.1716	-1.41853	0.76621	3.59604	0.165626	0.379077
LOC117954191	87.5299	-0.0601432	0.147523	3.59619	0.165614	0.379077
mettl17	32.5045	0.157627	0.208631	3.59611	0.165621	0.379077
cbx4	87.7296	-0.0072538	0.126303	3.59657	0.165583	0.379077
pcnt	136.063	0.210667	0.111511	3.59619	0.165614	0.379077
ugp2b	13.7454	0.456219	0.273675	3.5952	0.165696	0.379188
LOC117948458	19.2207	0.246471	0.223995	3.59391	0.165803	0.379385
med13a	47.2277	0.22923	0.140673	3.59338	0.165847	0.379437
smarcc2	59.9816	-0.0733193	0.157476	3.59244	0.165925	0.379477
gpsm2	16.7715	-0.141766	0.226871	3.5924	0.165928	0.379477
arsj	3.73269	-0.333824	0.504634	3.59267	0.165905	0.379477
si.zfos.932h1.3	4.6435	0.142008	0.479327	3.59087	0.166055	0.379719
LOC117942789	34.2182	-0.153623	0.15015	3.59034	0.166099	0.37977
pip4p1a	13.9005	0.247238	0.25086	3.59007	0.166122	0.379774
gnsa	4.60079	0.804995	0.431778	3.5876	0.166327	0.380193
smdt1b	332.147	-0.0678908	0.107153	3.58647	0.166421	0.380361
arhgap23a	312.563	0.256273	0.177458	3.58525	0.166523	0.380496
prkd4	81.7213	0.218298	0.275477	3.58543	0.166508	0.380496
anxa5a	16.7947	-0.420471	0.246987	3.58452	0.166583	0.380585
shha	36.049	-0.0800079	0.229129	3.58362	0.166658	0.380708
eif2b1	23.8922	0.356717	0.254989	3.58279	0.166728	0.380818
sdhaf2	222.876	0.0917747	0.143164	3.58191	0.166801	0.380936
bpifcl	13.8537	0.360006	0.376238	3.58015	0.166948	0.381223
tmem141	29.4693	-0.116102	0.1921	3.57985	0.166972	0.381231
LOC117948179	2.02424	1.34251	0.747086	3.57643	0.167259	0.381311
LOC117936552	8.58942	0.124994	0.356791	3.57753	0.167167	0.381311
acsl3a	8.88443	-0.479787	0.301985	3.57637	0.167263	0.381311
mars1	43.3601	-0.139772	0.179414	3.57676	0.167231	0.381311
adam28	4.50821	-0.755771	0.733808	3.5773	0.167185	0.381311
LOC117946529	126.417	-0.0927817	0.121144	3.57696	0.167214	0.381311
LOC117947097	9.3605	-0.497474	0.317815	3.57883	0.167058	0.381311
LOC117949743	12.5734	0.394527	0.247784	3.57794	0.167132	0.381311
megf11	26.0496	-0.0864863	0.181759	3.57695	0.167214	0.381311
ttf2	12.89	0.217172	0.309614	3.57669	0.167237	0.381311
LOC117935143	3.74488	1.00955	0.537617	3.57893	0.167049	0.381311
LOC117939842	9.69644	0.334301	0.287766	3.57728	0.167187	0.381311
LOC117949003	13.0465	0.100516	0.302678	3.57443	0.167426	0.381632
LOC117950100	62.7945	-0.231788	0.122745	3.57259	0.16758	0.381935
LOC117954270	67.068	0.105277	0.121763	3.57079	0.167731	0.382231
plxna2	34.2537	0.115876	0.199769	3.57038	0.167765	0.382261
sox10	79.5923	-0.382941	0.224504	3.569	0.167881	0.382449
srfb	111.311	0.0801891	0.103541	3.56888	0.167891	0.382449
eif5a2	525.22	-0.0937004	0.0675691	3.56862	0.167913	0.382451
LOC117960318	2.75817	0.942674	0.517228	3.56817	0.16795	0.382487
si.dkey.30c15.10	7.8834	0.222178	0.359315	3.56761	0.167997	0.382546
pds5a	85.9501	-0.0729269	0.1083	3.56565	0.168162	0.382808
rnf165b	45.9448	-0.0287953	0.161215	3.56555	0.168171	0.382808
LOC117944964	12.2446	-0.819736	0.434375	3.56522	0.168198	0.382808
LOC117944617	2.65694	0.515062	0.522832	3.56525	0.168196	0.382808
dynll2a	526.861	-0.0465239	0.124125	3.56483	0.168232	0.382835
pcdh18b	32.3716	-0.139499	0.175287	3.56404	0.168297	0.382936
zgc.158263	7.00205	0.0568735	0.608111	3.56317	0.168371	0.382958
sun1	190.196	0.154028	0.100324	3.56328	0.168362	0.382958
cdv3	208.592	-0.113029	0.0810584	3.56361	0.168334	0.382958
mtpn	23.7694	-0.316627	0.208584	3.56108	0.168547	0.383309
LOC117943813	76.1891	0.138413	0.126865	3.5602	0.168622	0.383381
LOC117959726	41.3857	0.190643	0.250738	3.5603	0.168613	0.383381
atf5b	69.0477	-0.241709	0.159029	3.55972	0.168662	0.383424
shank3a	39.1226	0.298619	0.223499	3.55944	0.168685	0.383429
adam9	52.3867	0.166843	0.170403	3.55764	0.168837	0.383725
lrrc8da	42.234	-0.277875	0.185707	3.5571	0.168883	0.38378
cdh23	16.7396	-0.0916752	0.249003	3.55626	0.168954	0.383893
bud23	46.0412	-0.159453	0.164397	3.55571	0.169	0.38395
rnf141	4.25255	0.330379	0.400811	3.55516	0.169047	0.384007
trpt1	9.56463	-0.503172	0.29701	3.5548	0.169077	0.384026
hip1	367.656	-0.158393	0.0949581	3.5525	0.169272	0.384224
psme3ip1	134.409	0.224438	0.12269	3.55283	0.169244	0.384224
prdx1	72.1561	-0.263217	0.257249	3.55337	0.169198	0.384224
LOC117953852	507.42	-0.0336412	0.129089	3.55261	0.169262	0.384224
nbr1a	257.949	-0.0938533	0.10265	3.55263	0.169261	0.384224
dnah2	11.1367	0.25384	0.273062	3.55186	0.169326	0.384298
urb1	18.2869	-0.106461	0.220161	3.55143	0.169363	0.384333
LOC117960673	6.74147	-0.161751	0.407831	3.55076	0.169419	0.384379
kctd16b	27.6646	0.265921	0.196749	3.55017	0.169469	0.384379
slc22a21	6.57901	0.681628	0.365015	3.55064	0.16943	0.384379
cited4a	16.3089	0.227373	0.32381	3.55029	0.169459	0.384379
tmem54a	2.93214	-0.022084	0.541957	3.54816	0.16964	0.384669
irak3	4.98215	0.751542	0.430685	3.54817	0.169638	0.384669
rps6kal	99.0111	0.130019	0.0982841	3.54694	0.169743	0.384855
eps15l1a	29.4469	0.392969	0.211629	3.54592	0.169829	0.384903
ankrd54	1.85184	0.431676	0.692987	3.5461	0.169814	0.384903
LOC117935022	16.8133	0.19839	0.241206	3.54595	0.169827	0.384903
LOC117939621	471.796	0.132257	0.0888766	3.54534	0.169879	0.384967
rab11fip4a	77.8079	0.265547	0.194544	3.54461	0.169941	0.385058
fgf2	18.2763	0.0146942	0.216152	3.54413	0.169982	0.385102
LOC117935719	25.5146	0.252953	0.193907	3.54261	0.170111	0.385346
rbm5	194.036	-0.166562	0.0886285	3.53942	0.170383	0.385874
zgc.162144	4.26312	0.0721486	0.461772	3.53895	0.170422	0.385874
ndufaf1	23.1075	-0.352612	0.18796	3.53886	0.17043	0.385874
ctbp2l	174.134	0.161321	0.116451	3.53917	0.170404	0.385874
stmn1b	27.7657	-0.63198	0.393275	3.5377	0.170529	0.38595
anxa6	15.6895	-0.174442	0.373968	3.53811	0.170494	0.38595
kiz	55.7934	0.23444	0.174227	3.53781	0.170519	0.38595
dtx1	26.6986	0.0808536	0.278108	3.53682	0.170604	0.386023
abtb2b	15.7726	-0.059936	0.243626	3.53693	0.170595	0.386023
LOC117947841	4.51499	0.644611	0.430751	3.53525	0.170738	0.386213
capn1a	290.139	-0.153636	0.127915	3.53508	0.170753	0.386213
etv4	9.27737	-0.207127	0.302239	3.53521	0.170741	0.386213
LOC117944036	223.915	-0.13476	0.0923428	3.53191	0.171023	0.386776
mfsd11	6.22044	0.0633435	0.374731	3.53132	0.171074	0.386841
fybb	28.2041	0.457671	0.283134	3.53051	0.171144	0.38695
gng12a	2.38817	-0.129207	0.594492	3.53003	0.171184	0.386992
LOC117957812	72.1525	0.220263	0.117531	3.52905	0.171268	0.387135
LOC117948227	4.33042	0.0521098	0.595945	3.52876	0.171293	0.387141
prpf3	78.4287	-0.0482706	0.107513	3.52698	0.171446	0.387437
wu.fb55g09	16.5456	-0.433955	0.264396	3.52611	0.17152	0.387556
LOC117947450	21.5015	0.393515	0.230374	3.52575	0.171551	0.387578
usp3	39.8135	-0.247544	0.145833	3.52477	0.171635	0.38768
ssb	113.208	0.00253399	0.0988855	3.52471	0.17164	0.38768
jakmip2	150.12	0.0244965	0.122904	3.52438	0.171669	0.387696
LOC117942248	5.49465	1.14498	0.620941	3.5233	0.171762	0.387791
rgma	163.163	0.193363	0.108224	3.52304	0.171784	0.387791
LOC117951179	109.646	0.0683637	0.115356	3.52288	0.171797	0.387791
LOC117937835	6.59074	-0.670348	0.436571	3.52312	0.171777	0.387791
upf2	107.062	0.196457	0.126202	3.52232	0.171845	0.38785
LOC117949548	50.8383	0.0312527	0.159086	3.52072	0.171983	0.388063
LOC117954738	13.6588	0.315631	0.263562	3.52074	0.171981	0.388063
LOC117946465	9.07171	0.560181	0.422476	3.52024	0.172025	0.388108
LOC117957381	2.42444	-1.02638	0.581158	3.51982	0.17206	0.38814
ptdss1b	8.74274	-0.508205	0.281179	3.51911	0.172122	0.388229
LOC117954709	2.52607	-0.989071	0.679723	3.51799	0.172218	0.388397
efcc1	37.1042	-0.462147	0.246809	3.51746	0.172263	0.388413
sde2	5.44862	0.624846	0.411289	3.5174	0.172268	0.388413
LOC117951476	38.4783	0.301301	0.161579	3.51515	0.172462	0.388802
mllt1a	28.7233	0.26528	0.200614	3.51462	0.172509	0.388856
ldlrad2	3.59158	0.900693	0.506217	3.51423	0.172542	0.388882
wu.fj39g12	439.247	0.0233457	0.192889	3.51108	0.172814	0.389348
cachd1	10.9359	-0.190126	0.29727	3.5115	0.172778	0.389348
pif1	23.8331	0.444871	0.237904	3.51131	0.172794	0.389348
trmt11	15.7491	0.00628124	0.23589	3.51035	0.172877	0.389392
fkbp9	19.7016	-0.485912	0.299893	3.51039	0.172873	0.389392
jpt1a	116.85	-0.10475	0.163046	3.51007	0.172902	0.389392
borcs8	25.2031	-0.363322	0.194241	3.50985	0.17292	0.389392
LOC117947736	2.55631	0.836025	0.533678	3.50894	0.172999	0.38952
LOC117956490	3.00636	1.28254	0.690288	3.50785	0.173093	0.389683
gkap1	123.871	-0.16271	0.10983	3.50741	0.173131	0.38972
LOC117939848	34.9122	0.0409359	0.157879	3.50407	0.173421	0.390277
gdf11	52.0249	0.11712	0.188584	3.5038	0.173444	0.390277
eps8l1a	10.4215	-0.73692	0.428626	3.50386	0.173439	0.390277
sirt7	18.7628	0.226423	0.198649	3.5031	0.173505	0.390364
vstm4a	11.2841	0.312136	0.328344	3.50163	0.173632	0.390575
LOC117938868	4.3225	0.257258	0.518344	3.50151	0.173642	0.390575
zgc.165604	2.13853	0.152739	0.626165	3.50051	0.17373	0.390723
rsrc2	165.387	-0.126447	0.077447	3.49994	0.173779	0.390784
LOC117943538	5.99624	0.318829	0.386168	3.49726	0.174012	0.391138
ifih1	23.6982	0.119982	0.193995	3.49783	0.173963	0.391138
kcnma1a	473.838	-0.0935114	0.123584	3.49713	0.174024	0.391138
LOC117941051	4.3274	0.353777	0.445589	3.4973	0.174009	0.391138
si.dkeyp.84f3.9	59.8172	-0.127051	0.121068	3.49673	0.174058	0.391166
plxna4	131.17	0.0162018	0.140711	3.49592	0.174128	0.391275
arl8	23.8019	-0.0781245	0.22333	3.49555	0.174161	0.3913
LOC117948333	1.73113	-3.49756	2.24595	3.49473	0.174233	0.391411
rab38a	6.69646	-0.55472	0.373729	3.49421	0.174278	0.391463
LOC117958237	8.65167	0.601363	0.336182	3.49391	0.174304	0.391472
LOC117938038	21.8971	0.166506	0.218733	3.49264	0.174415	0.391672
ikzf4	17.5547	-0.0255301	0.216635	3.49153	0.174511	0.39174
ass1	23.9705	-0.0309888	0.231259	3.49115	0.174544	0.39174
notch1a	37.8851	0.175859	0.172851	3.49084	0.174572	0.39174
f3a	41.6308	-0.318366	0.183466	3.49186	0.174482	0.39174
phldb2b	9.57304	0.11164	0.315338	3.49158	0.174507	0.39174
LOC117940181	2.27452	-1.06496	0.595056	3.49078	0.174576	0.39174
vgll4b	6.30345	-0.497658	0.384842	3.49023	0.174625	0.391801
pim1	6.40913	-0.25773	0.370115	3.48872	0.174757	0.392004
LOC117958575	2.43694	0.922489	0.553531	3.48855	0.174772	0.392004
dync2i1	65.547	-0.254774	0.137375	3.48844	0.174782	0.392004
nsun5	25.1317	-0.345132	0.190573	3.48748	0.174865	0.392141
LOC117936046	6.7398	-0.852052	0.475121	3.48701	0.174907	0.392186
sap30bp	37.8735	0.0731477	0.156374	3.48598	0.174996	0.392338
dock1	38.5519	0.275582	0.156976	3.48553	0.175036	0.392375
ano6	7.91639	0.456815	0.390335	3.48529	0.175057	0.392375
ints11	10.9475	0.129377	0.248369	3.48385	0.175183	0.392608
LOC117945739	5.37442	1.00112	0.573276	3.48279	0.175275	0.392664
bbs5	15.9028	-0.261107	0.222533	3.48321	0.175239	0.392664
mtmr4	165.311	0.0819968	0.0916683	3.4826	0.175292	0.392664
shtn2	5.44854	0.67	0.463164	3.48231	0.175318	0.392664
psme3	41.6664	0.217298	0.149485	3.48249	0.175302	0.392664
sp100.1	19.714	-0.00992559	0.241747	3.48109	0.175425	0.392854
mrps35	64.8606	0.134965	0.240896	3.47709	0.175776	0.393591
rex1bd	59.5223	-0.204064	0.146211	3.47616	0.175858	0.393726
ift81	37.1723	0.0125639	0.154941	3.47556	0.175911	0.393795
brpf3b	31.3585	-0.258233	0.168418	3.47444	0.176009	0.393966
eif4g2b	22.8035	0.159067	0.188738	3.47321	0.176117	0.394159
clstn2	33.675	-0.0124908	0.204549	3.47245	0.176184	0.394209
clec14a	67.0154	0.0425065	0.138938	3.47248	0.176182	0.394209
cfap97	30.846	0.280944	0.197657	3.47114	0.176299	0.394418
si.dkey.206f10.1	8.07935	-0.0626504	0.31383	3.46964	0.176431	0.394665
myo1ea	10.9041	-0.0597633	0.29756	3.46751	0.17662	0.394932
cbx5	169.208	-0.0401279	0.107251	3.46724	0.176644	0.394932
pigx	39.3415	-0.329868	0.177768	3.46709	0.176657	0.394932
hspa9	12.2292	0.833191	0.451596	3.46679	0.176683	0.394932
tshz1	40.466	0.179808	0.180035	3.46683	0.17668	0.394932
LOC117938908	165.827	0.249137	0.133544	3.46729	0.17664	0.394932
angptl2b	2.2453	-0.493757	0.751683	3.46443	0.176892	0.395349
ptgs1	1.67418	-0.268592	0.897687	3.46301	0.177018	0.39558
dnajc30b	5.56493	-0.0843666	0.45348	3.46249	0.177064	0.395596
si.ch211.67f13.7	3.35639	0.573316	0.455597	3.46243	0.177069	0.395596
irx5a	49.391	-0.189975	0.164304	3.46055	0.177235	0.395819
LOC117948165	3.25248	-0.359616	0.719359	3.46063	0.177229	0.395819
st3gal7	3.94262	0.250236	0.563325	3.46067	0.177225	0.395819
LOC117940097	4.07645	0.729467	0.412084	3.45901	0.177372	0.396074
LOC117935444	18.1145	-0.322634	0.286309	3.45776	0.177483	0.396273
LOC117946054	3.88695	-0.560281	0.45458	3.45659	0.177587	0.396406
mphosph8	191.082	0.129273	0.0929132	3.45675	0.177573	0.396406
fxn	32.1779	-0.207865	0.163701	3.45565	0.17767	0.396443
LOC117950841	3.9064	0.566261	0.510781	3.45582	0.177655	0.396443
vegfba	58.238	-0.0222265	0.139889	3.45576	0.17766	0.396443
LOC117949469	2.12495	0.959858	0.908948	3.45499	0.177729	0.396525
trmt10a	16.495	-0.430729	0.232934	3.45238	0.177961	0.396993
adar	63.2234	0.0908725	0.120078	3.45154	0.178036	0.397033
fam43a	41.2621	-0.241481	0.140528	3.45143	0.178046	0.397033
LOC117952877	80.7721	0.140036	0.157866	3.4515	0.178039	0.397033
blzf1	5.59181	-0.0968054	0.37859	3.45084	0.178099	0.397102
LOC117946854	2.5714	0.692848	2.29123	3.44966	0.178203	0.397286
tmie	14.5393	-0.453165	0.246549	3.44847	0.17831	0.397473
slc25a39	145.652	-0.312122	0.17606	3.44736	0.178409	0.397595
alg11	42.4169	0.204805	0.140321	3.44736	0.178409	0.397595
ppp2r2ca	122.217	0.0201196	0.144903	3.44629	0.178504	0.397597
fgd5a	29.0078	0.334502	0.225861	3.44598	0.178531	0.397597
st7l	38.0989	-0.274338	0.189151	3.44585	0.178543	0.397597
LOC117952028	169.224	0.184514	0.149874	3.44647	0.178488	0.397597
nepro	11.2511	-0.0356889	0.296059	3.4467	0.178468	0.397597
pigr	2.03787	-0.190683	0.778429	3.4463	0.178503	0.397597
si.dkey.67c22.2	175.739	0.159269	0.106651	3.44432	0.17868	0.397806
sdccag8	114.859	-0.102121	0.137181	3.44429	0.178682	0.397806
LOC117937095	36.7994	0.0895584	0.163677	3.44406	0.178703	0.397806
LOC117944428	2.72992	-1.08444	0.582597	3.44219	0.17887	0.398128
tmem230a	60.8669	-0.18093	0.164705	3.44072	0.179002	0.398371
tprg1	2.93056	-0.521679	0.796473	3.43868	0.179185	0.398728
wdr24	19.9443	-0.259995	0.216149	3.43776	0.179267	0.398861
slc3a1	11.1523	0.061675	0.279037	3.43746	0.179294	0.398872
hsd17b12b	58.7632	0.0385685	0.207643	3.43693	0.179341	0.398878
myo5c	11.6031	0.536405	0.342192	3.43717	0.179319	0.398878
slc6a1l	15.0412	-0.159827	0.213409	3.43544	0.179475	0.399126
LOC117953693	1.76151	-0.142408	0.681769	3.43517	0.179499	0.399129
ltv1	6.85025	-0.276971	0.400152	3.43389	0.179614	0.399336
trpm5	2.46909	-0.895534	0.583736	3.43343	0.179655	0.399354
tnip2	8.13548	0.0639932	0.30743	3.43305	0.179689	0.399354
f2r	162.912	-0.442155	0.293773	3.43325	0.179671	0.399354
espn	5.25072	0.195205	0.472097	3.43244	0.179744	0.399377
acd	3.71784	0.490921	0.421066	3.43248	0.179741	0.399377
cds2	25.6795	0.0206275	0.190789	3.43095	0.179878	0.399529
inpp5l	13.077	-0.39695	0.356318	3.43108	0.179867	0.399529
etv7	3.44879	0.732262	0.623863	3.43094	0.179879	0.399529
atrip	19.2829	-0.138974	0.235078	3.42802	0.180142	0.399864
LOC117949908	4.8907	0.382849	0.444864	3.42841	0.180107	0.399864
zgc.152951	60.6444	-0.232401	0.162366	3.42872	0.180079	0.399864
ripor2	5.68068	0.515604	0.438996	3.42819	0.180126	0.399864
trip10a	25.5093	0.192892	0.178096	3.42899	0.180054	0.399864
mta2	190.636	-0.109629	0.119253	3.42593	0.180331	0.400232
fbl	74.2614	-0.0755791	0.141658	3.42519	0.180397	0.40028
ada	2.87939	-0.739644	0.59933	3.42537	0.18038	0.40028
zgc.73226	88.54	0.260946	0.147045	3.42434	0.180473	0.4004
iqsec1b	17.079	0.522961	0.285047	3.4231	0.180585	0.400549
tmtc1	3.13165	0.90645	0.598846	3.42322	0.180575	0.400549
LOC117947615	30.8487	0.273174	0.169221	3.42239	0.18065	0.400643
plekhh1	15.0603	-0.463716	0.249835	3.42089	0.180785	0.400893
LOC117941746	9.20278	-0.0194923	0.318046	3.41992	0.180873	0.401038
agpat4	2.58688	-0.305778	0.63252	3.41922	0.180936	0.401128
LOC117945404	13.6105	0.533112	0.29133	3.41778	0.181066	0.401317
LOC117945675	14.7428	0.242831	0.246985	3.41782	0.181063	0.401317
mroh1	39.6908	0.284276	0.156138	3.41682	0.181154	0.401461
arhgef12a	73.7337	-0.135137	0.155701	3.41593	0.181234	0.401522
si.ch211.107n13.1	7.16476	0.0365574	0.308826	3.41577	0.181249	0.401522
fam131c	9.29336	0.0623492	0.286781	3.41579	0.181247	0.401522
LOC117954042	8.54216	-0.512023	0.326539	3.41455	0.18136	0.401718
rilpl2	6.60811	-0.392554	0.35647	3.41357	0.181449	0.401866
tmem126a	30.6477	0.0395257	0.187601	3.41097	0.181684	0.402338
si.ch211.218d20.15	59.6173	0.0324196	0.186581	3.41058	0.18172	0.402367
pag1	185.465	0.0616158	0.141986	3.41007	0.181766	0.40237
stxbp2	14.7502	-0.152375	0.301811	3.41009	0.181764	0.40237
LOC117947973	22.6073	-0.111971	0.210413	3.40974	0.181796	0.402386
slc9a8	68.1276	-0.0260494	0.141214	3.40599	0.182137	0.40298
rpap2	20.4925	0.215376	0.225029	3.40639	0.182101	0.40298
apoea	8.02316	-4.26644	1.96531	3.40629	0.18211	0.40298
fra10ac1	53.9074	0.185574	0.150679	3.4058	0.182154	0.40298
LOC117939450	16.9546	-0.523512	0.372242	3.40485	0.182241	0.403122
LOC117949250	19.4176	0.271975	0.22387	3.40361	0.182354	0.403321
tbp	1.82886	-1.17615	0.747964	3.40319	0.182393	0.403352
LOC117952401	19.2557	-0.0434963	0.220658	3.40287	0.182422	0.403352
pdia6	47.1517	0.351878	0.192593	3.40272	0.182436	0.403352
LOC117960717	11.8921	0.131722	0.407274	3.40097	0.182594	0.403654
c9h1orf53	4.11539	-0.725684	0.419248	3.39988	0.182694	0.40369
rabgap1l	26.5738	0.103076	0.179174	3.39983	0.182699	0.40369
blvra	33.388	-0.18867	0.174034	3.39981	0.182701	0.40369
elavl1a	4.13682	0.785438	0.456435	3.40047	0.182641	0.40369
LOC117957393	16.2822	0.0429747	0.247524	3.39948	0.182731	0.403706
LOC117938976	3.83101	0.281726	0.790939	3.39911	0.182765	0.403731
pfkla	6.23705	-0.237608	0.34134	3.39885	0.182788	0.403733
sumf2	109.523	-0.203251	0.113223	3.39829	0.18284	0.403797
mnat1	30.2365	-0.192705	0.203538	3.39767	0.182897	0.403872
LOC117953461	15.615	-0.41101	0.265146	3.39664	0.182991	0.403933
LOC117959329	2.32949	0.0711021	0.51433	3.39664	0.18299	0.403933
lmbrd1	98.3341	0.230603	0.135074	3.39663	0.182992	0.403933
alpk2	63.2697	-1.41905	1.43518	3.39629	0.183023	0.403952
LOC117935639	1.83617	1.28729	0.760795	3.39567	0.183079	0.404026
LOC117934740	117.117	0.0570396	0.190997	3.39251	0.183369	0.404615
si.ch211.195d17.2	9.26453	-0.175262	0.319275	3.39177	0.183437	0.404715
nup35	20.2621	-0.347558	0.193978	3.39094	0.183513	0.404833
vwa11	4.04379	0.218055	0.498936	3.38904	0.183687	0.405118
LOC117961649	3.02094	-0.634085	0.508283	3.38927	0.183666	0.405118
pdcl	243.484	0.0657339	0.0950332	3.38871	0.183718	0.405135
nacc1b	138.774	0.202011	0.117249	3.38735	0.183842	0.40531
LOC117947026	84.5196	-0.0230276	0.142886	3.38756	0.183824	0.40531
agk	60.7541	-0.114145	0.147093	3.38683	0.18389	0.405366
plekho2	83.993	-0.222575	0.133858	3.38652	0.18392	0.40538
zgc.101716	52.6149	-0.235941	0.137182	3.38553	0.18401	0.405448
utp11	40.0868	-0.0244592	0.138907	3.38542	0.18402	0.405448
LOC117948370	3.56309	0.733741	0.521293	3.38524	0.184037	0.405448
LOC117957237	11.1319	-0.459716	0.271712	3.38519	0.184041	0.405448
ehmt2	56.717	-0.17728	0.153805	3.38392	0.184158	0.405656
LOC117957664	110.808	-0.0462203	0.0998778	3.38344	0.184202	0.405703
elp1	24.3294	0.460233	0.266422	3.3819	0.184345	0.405967
pclaf	3.87551	-0.299301	0.476109	3.38111	0.184417	0.406076
LOC117951446	8.1909	-0.0591595	0.284859	3.37855	0.184654	0.406508
LOC117958898	104.159	0.0947252	0.129148	3.3785	0.184658	0.406508
nme3	13.751	0.0930566	0.341259	3.37805	0.1847	0.406548
si.ch211.251b21.1	105.537	-0.343184	0.278782	3.3746	0.185018	0.407149
fam78ba	28.8498	0.032441	0.206802	3.37467	0.185012	0.407149
LOC117938105	25.6272	-0.359961	0.234108	3.37404	0.18507	0.407214
LOC117961323	2.1061	-0.926189	0.791892	3.37341	0.185129	0.407292
LOC117950568	30.0165	0.20794	0.188095	3.37246	0.185217	0.407386
LOC117937240	4.0568	-0.990542	0.563289	3.37264	0.1852	0.407386
LOC117947312	5.56752	-0.693256	0.37925	3.37101	0.185351	0.40748
LOC117941986	28.9569	-0.294906	0.199312	3.37159	0.185297	0.40748
bhlhe40	213.111	0.18033	0.11037	3.37126	0.185328	0.40748
eps8l3b	7.09027	0.110862	0.42043	3.37118	0.185335	0.40748
LOC117955887	33.9239	0.085876	0.146484	3.37075	0.185374	0.407482
txndc9	193.273	-0.192735	0.108066	3.37046	0.185401	0.407491
LOC117962166	2.79385	-1.00381	1.05652	3.36828	0.185604	0.407735
actl6a	21.5593	-0.492833	0.274998	3.36856	0.185578	0.407735
LOC117950845	3.13327	0.537684	0.572686	3.36829	0.185603	0.407735
mplkip	15.0406	0.148237	0.312536	3.36868	0.185567	0.407735
zgc.153675	116.127	-0.106477	0.102181	3.36609	0.185807	0.408133
LOC117957961	1.96065	1.18799	0.678746	3.36546	0.185865	0.40821
cfap53	2.12375	0.623608	0.66808	3.36448	0.185957	0.408361
bsk146	156.181	-0.126422	0.141331	3.36374	0.186026	0.408462
casp9	9.64251	0.509998	0.279841	3.36182	0.186204	0.408803
sh3d21	25.9792	-0.227306	0.277034	3.36151	0.186233	0.408816
LOC117937414	41.7206	-0.0989149	0.17831	3.36097	0.186283	0.408877
scaper	58.1514	0.101694	0.12857	3.36039	0.186338	0.408946
sox17	96.2773	-0.269887	0.245225	3.35962	0.186409	0.409053
LOC117942238	1.69976	-1.73221	0.948523	3.35899	0.186468	0.409131
psmb13a	4.36408	1.2426	0.691172	3.3587	0.186496	0.409141
LOC117939525	2.34203	-0.903292	0.559731	3.35828	0.186534	0.409176
gpr52	8.66891	0.412832	0.30066	3.35764	0.186594	0.409257
LOC117956335	2.02978	0.891789	0.677671	3.35666	0.186685	0.409407
gchfr	6.60569	0.427142	0.355491	3.35593	0.186754	0.409508
capns1a	185.844	-0.218608	0.155363	3.35366	0.186965	0.409921
clmpb	57.747	0.0719134	0.178207	3.3516	0.187158	0.410225
LOC117957014	8.22675	-0.260649	0.439192	3.35188	0.187132	0.410225
ttc13	3.22507	0.694903	0.490329	3.35144	0.187173	0.410225
LOC117956919	2.26701	-1.10766	0.61623	3.35104	0.187211	0.410257
ncaph2	9.66279	-0.494656	0.297113	3.35032	0.187279	0.410356
LOC117947433	2.58467	0.365803	0.63361	3.34962	0.187344	0.410449
gpr137ba	41.689	0.060971	0.141372	3.34907	0.187396	0.410512
usp53b	14.9529	-0.291968	0.304495	3.34792	0.187503	0.410512
uba6	62.0778	-0.218537	0.15081	3.34784	0.187511	0.410512
c1qtnf6b	9.94344	-0.626314	0.35566	3.34795	0.1875	0.410512
LOC117954371	49.5739	0.179906	0.128032	3.34863	0.187436	0.410512
LOC117936893	4.52026	-1.08913	0.682882	3.34791	0.187504	0.410512
LOC117957277	10.2789	0.368814	0.263099	3.34633	0.187652	0.410772
LOC117955402	52.1283	0.110395	0.135122	3.34596	0.187687	0.410797
LOC117942895	32.4592	-0.193392	0.169614	3.34526	0.187752	0.410866
dgat1a	19.1643	0.366032	0.225821	3.34514	0.187764	0.410866
tax1bp1b	482.655	0.0711322	0.0687969	3.34316	0.18795	0.411222
igsf9b	3.42285	1.1662	0.650034	3.3408	0.188172	0.411573
LOC117947494	100.564	-0.0285496	0.108276	3.34072	0.188179	0.411573
drc3	17.3134	-0.00374964	0.198476	3.34106	0.188147	0.411573
siah1	4.41629	0.209014	0.449638	3.33972	0.188273	0.411728
cldn19	1151.42	-0.354366	0.236255	3.33911	0.188331	0.411763
LOC117960386	166.673	0.0632695	0.0973557	3.33907	0.188335	0.411763
sgsm2	8.69002	0.300972	0.326571	3.33846	0.188392	0.411837
apbb1	639.146	0.0359614	0.0797613	3.33694	0.188535	0.412099
LOC117954698	88.2418	0.00262503	0.135906	3.33669	0.188559	0.412102
LOC117944073	65.0018	0.120178	0.180077	3.33563	0.188659	0.41227
tuft1a	57.3994	0.366648	0.200175	3.33469	0.188747	0.412412
LOC117945379	6.35552	-0.503793	0.613221	3.33318	0.18889	0.412474
LOC117956670	39.4013	0.181645	0.156944	3.33406	0.188807	0.412474
dusp10	59.2618	-0.170793	0.153914	3.33376	0.188835	0.412474
dtx4a	25.7727	-0.144153	0.206161	3.33317	0.188891	0.412474
slc35f4	9.91531	-0.0230285	0.283961	3.33317	0.188891	0.412474
cdca2	14.9148	-0.419189	0.240598	3.33149	0.18905	0.412569
g3bp1	84.7137	-0.156815	0.132192	3.332	0.189001	0.412569
ap1s3b	26.3648	-0.417257	0.302574	3.33182	0.189019	0.412569
ext1b	44.16	0.0472074	0.147806	3.33159	0.18904	0.412569
prtfdc1a	1.79157	1.09808	0.720424	3.33204	0.188998	0.412569
LOC117952272	72.8478	0.112718	0.173813	3.33076	0.189119	0.412638
oprd1a	5.44457	0.456195	0.420173	3.33067	0.189128	0.412638
slc13a3	2.05239	0.617374	0.583537	3.32921	0.189265	0.412888
pcsk7	5.11069	-0.506679	0.424967	3.32877	0.189307	0.412928
LOC117955282	106.063	-0.166862	0.131713	3.32733	0.189443	0.413111
znf143b	44.2954	-0.302902	0.167259	3.32729	0.189447	0.413111
epas1a	4.27371	0.604846	0.450315	3.32716	0.18946	0.413111
znf281b	3.11153	0.131315	0.476009	3.32658	0.189515	0.41318
podxl2	110.793	0.198367	0.155645	3.32608	0.189562	0.413233
rlf	90.1047	0.176798	0.107403	3.3258	0.189588	0.413234
smchd1	45.6403	0.257549	0.142495	3.32558	0.189609	0.413234
LOC117943915	11.025	0.623232	0.343183	3.32522	0.189643	0.413258
si.ch211.287a12.9	37.4232	0.18584	0.570329	3.32347	0.18981	0.413571
psmc3ip	9.85824	-0.538822	0.328852	3.32277	0.189876	0.413665
myh11a	43.0652	0.0743675	0.199816	3.32148	0.189999	0.413838
oca2	1.63915	-0.909737	0.782089	3.32144	0.190002	0.413838
pdlim1	27.4544	-0.288102	0.230056	3.32101	0.190043	0.413877
tomm40	37.7646	-0.234009	0.180517	3.31897	0.190237	0.41425
rtf2	28.8596	0.318672	0.236034	3.31861	0.190271	0.414274
LOC117946462	16.8397	-0.661495	0.446179	3.31542	0.190575	0.414402
sytl5	27.7957	-0.231313	0.186121	3.31582	0.190537	0.414402
LOC117955645	236.634	-0.965857	1.25285	3.31532	0.190585	0.414402
LOC117954992	2.5952	-0.338066	0.565135	3.31637	0.190484	0.414402
yipf5	86.7791	-0.0201451	0.102038	3.31678	0.190445	0.414402
LOC117959838	106.531	-0.0107725	0.135602	3.31564	0.190554	0.414402
wdfy4	17.9135	0.452206	0.27626	3.31704	0.19042	0.414402
LOC117934997	8.55444	1.5781	1.17291	3.31648	0.190474	0.414402
bag5	20.9552	0.294257	0.186471	3.31542	0.190575	0.414402
LOC117936844	30.6565	0.296447	0.203729	3.31549	0.190568	0.414402
tmem94	32.2551	0.253951	0.178562	3.31624	0.190496	0.414402
gdap2	4.8396	0.749228	0.446166	3.3134	0.190767	0.414697
pdlim5b	5.32153	-0.70882	0.418808	3.31362	0.190746	0.414697
LOC117949018	6.00855	-0.456787	0.358417	3.31255	0.190849	0.414774
col10a1b	19.9447	-1.13318	0.734335	3.31259	0.190845	0.414774
LOC117936471	2.92824	0.897716	0.565096	3.31124	0.190974	0.414994
LOC117937621	13.5742	0.177925	0.254217	3.31006	0.191086	0.415189
dachd	79.544	-0.00493543	0.142522	3.30936	0.191153	0.41527
LOC117941295	8.5835	0.105606	0.344992	3.30918	0.19117	0.41527
harbi1	56.1527	0.286382	0.177246	3.30865	0.191221	0.41533
khdc4	91.5726	0.0413237	0.126431	3.30769	0.191313	0.415372
n4bp1	6.65499	0.0998068	0.337763	3.30748	0.191333	0.415372
znf148	24.581	0.280351	0.171003	3.30814	0.19127	0.415372
vash1	19.61	-0.118469	0.208807	3.30768	0.191314	0.415372
add1	462.488	0.0048314	0.0831136	3.30483	0.191586	0.415872
cntn5	32.5323	0.237592	0.179758	3.30444	0.191624	0.415874
glipr2l	58.8113	-0.366351	0.248522	3.30434	0.191634	0.415874
LOC117950864	2.45822	-0.239052	0.497274	3.30174	0.191883	0.41606
hif1al	22.4565	-0.162629	0.242215	3.30225	0.191834	0.41606
ksr2	46.1049	0.196199	0.20103	3.30191	0.191867	0.41606
avpr1aa	5.17247	0.410263	0.418779	3.30292	0.19177	0.41606
mthfs	4.38107	-0.3974	0.491393	3.30219	0.19184	0.41606
use1	3.01646	0.795207	0.57238	3.30181	0.191876	0.41606
LOC117937357	4.303	0.102833	0.445611	3.30212	0.191847	0.41606
LOC117943631	2.1503	-0.688294	0.602392	3.30036	0.192015	0.416297
commd8	40.5992	-0.0205094	0.193342	3.30011	0.19204	0.416299
btbd7	49.5267	-0.231699	0.128619	3.29965	0.192084	0.416345
LOC117957473	239.768	-0.108178	0.101885	3.29935	0.192112	0.416355
LOC117947898	30.7723	-0.23561	0.237994	3.29886	0.19216	0.416399
LOC117941388	13.2604	0.544554	0.332762	3.29866	0.192179	0.416399
LOC117944474	164.602	-0.117834	0.149835	3.29808	0.192234	0.416419
cntn3a.2	9.09431	0.458994	0.297656	3.2983	0.192213	0.416419
si.ch211.196i2.1	3.71818	-0.501213	0.687041	3.29657	0.19238	0.416683
krt18a.1	151.375	0.246983	0.159426	3.29562	0.192471	0.41683
LOC117938262	3.17988	0.367828	0.576759	3.29468	0.192561	0.416975
zfp36l2	367.058	-0.100167	0.108628	3.29424	0.192604	0.417017
faf2	61.022	-0.167416	0.139158	3.29394	0.192632	0.417028
borcs7	8.7379	0.168098	0.334345	3.29277	0.192746	0.417223
tmem100a	62.2158	0.254183	0.174637	3.29037	0.192977	0.417674
armc6	21.7549	0.119474	0.207733	3.28936	0.193074	0.417747
znf395b	238.831	0.217691	0.123495	3.28929	0.193081	0.417747
LOC117938296	15.903	0.324639	0.242626	3.28943	0.193068	0.417747
si.ch211.25d12.7	2.21804	-0.823127	0.656751	3.28752	0.193252	0.417996
c1galt1a	28.8323	0.185554	0.203492	3.28713	0.19329	0.417996
cacng2a	9.84528	0.294691	0.303554	3.2873	0.193273	0.417996
nrcama	77.5169	-0.0484044	0.163308	3.2877	0.193235	0.417996
cmc2	54.3462	0.138632	0.15778	3.28516	0.19348	0.418157
ap1s3a	2.03808	1.06838	0.641736	3.28585	0.193413	0.418157
LOC117960370	5.33419	0.677866	0.391647	3.28515	0.193481	0.418157
exd1	5.07151	0.498717	0.470361	3.2858	0.193418	0.418157
LOC117937065	5.58856	0.426747	0.3509	3.28529	0.193468	0.418157
LOC117942948	7.74315	0.213493	0.342003	3.28443	0.193551	0.418208
LOC117954025	39.0831	0.0648729	0.198209	3.28443	0.193551	0.418208
LOC117957562	73.7125	0.00400818	0.153663	3.28283	0.193706	0.418389
adamtsl4	5.74603	0.13108	0.402819	3.28331	0.193659	0.418389
nktr	254.465	0.039973	0.154662	3.28287	0.193702	0.418389
LOC117955138	161.175	0.0144633	0.0900137	3.28244	0.193744	0.418421
ednrba	2.58097	0.0198399	0.874893	3.28187	0.193799	0.418452
LOC117941151	7.26797	0.56871	0.338983	3.2818	0.193805	0.418452
LOC117952702	9.86801	0.532562	0.29675	3.2806	0.193922	0.418637
zgc.123010	19.6468	0.00628449	0.241624	3.28026	0.193955	0.418637
insm1a	2.09865	0.426957	0.705502	3.2802	0.193961	0.418637
sox1a	10.7121	0.289109	0.425426	3.27978	0.194002	0.418675
cblc	64.2292	-0.416473	0.230051	3.27918	0.19406	0.418749
LOC117950467	189.506	0.392684	0.281078	3.27767	0.194206	0.419015
LOC117945741	20.6624	0.095967	0.297436	3.27163	0.194793	0.420231
sept4a	4.08936	0.799814	0.448328	3.27105	0.19485	0.420303
LOC117935805	40.2505	-0.140454	0.183381	3.27061	0.194892	0.420343
LOC117954241	118.533	-0.00675502	0.13661	3.26912	0.195038	0.420607
LOC117949540	90.2415	0.127916	0.110003	3.26828	0.195121	0.420688
brf2	10.1758	0.491188	0.278073	3.26825	0.195123	0.420688
cadps2	11.9968	0.341259	0.260151	3.26539	0.195402	0.421212
mepce	39.6481	0.111666	0.171959	3.26528	0.195413	0.421212
tecrb	125.407	-0.179444	0.121405	3.26288	0.195647	0.421412
nup133	22.8227	-0.0544365	0.210521	3.26316	0.195621	0.421412
srsf1a	11.9534	-0.266904	0.252374	3.2629	0.195645	0.421412
zgc.92242	4.10288	0.790197	0.454863	3.26288	0.195647	0.421412
mrpl18	86.1967	0.029305	0.138211	3.2632	0.195616	0.421412
mpp5b	9.67013	-0.461582	0.291695	3.26386	0.195552	0.421412
LOC117955600	79.6376	0.0194566	0.14548	3.26213	0.195721	0.421521
stx5a	65.3434	-0.260263	0.145316	3.26143	0.19579	0.421582
LOC117936957	19.4472	0.205672	0.259115	3.26136	0.195797	0.421582
LOC117954550	3.41889	-1.69512	0.887766	3.26111	0.195821	0.421583
bpgm	56.8751	-0.226005	0.206442	3.2604	0.19589	0.421681
dusp22b	21.3102	0.4818	0.286774	3.25986	0.195943	0.421745
chsy1	2.75051	-0.463707	0.543923	3.25907	0.196021	0.421831
LOC117943546	2.96576	0.27854	0.577339	3.25897	0.19603	0.421831
map3k19	12.6069	0.196133	0.302979	3.25714	0.19621	0.422167
LOC117954780	5.68188	0.597889	0.438385	3.2555	0.19637	0.42241
LOC117939671	16.9058	-0.44995	0.250848	3.25559	0.196362	0.42241
mgat5	23.6899	0.317228	0.18801	3.25504	0.196416	0.422457
cdk13	68.4064	0.145146	0.11905	3.25434	0.196485	0.422505
ipo8	12.3771	0.160948	0.247201	3.25443	0.196475	0.422505
LOC117956755	3.42116	0.842635	0.558025	3.25359	0.196559	0.422612
ednraa	36.9733	-0.31305	0.247734	3.25303	0.196614	0.422679
pcna	84.1007	-0.225955	0.138294	3.2518	0.196735	0.422889
LOC117957116	6.02139	-0.624646	0.377007	3.25113	0.1968	0.422978
thumpd3	17.6068	-0.334132	0.220953	3.25046	0.196866	0.423019
meis1b	15.22	-0.17022	0.325332	3.25054	0.196858	0.423019
tepsin	3.57981	0.0527099	0.547433	3.24953	0.196958	0.423164
baiap2l1b	14.9792	-0.0585859	0.300689	3.24759	0.197149	0.423525
gipc1	65.9906	-0.109868	0.146708	3.24724	0.197184	0.423549
si.dkey.222b8.1	40.4331	0.0681586	0.153216	3.24696	0.197212	0.423557
galk2	28.1308	0.312996	0.185827	3.246	0.197306	0.423709
LOC117954419	2.58759	-1.01211	0.594643	3.24568	0.197338	0.423726
LOC117936271	5.19443	-0.174134	0.550941	3.24521	0.197383	0.423774
snapc2	8.68356	0.551717	0.334552	3.24288	0.197614	0.424217
ccl25b	41.5848	0.341405	0.354209	3.24206	0.197695	0.42429
LOC117951492	3.79335	0.879889	0.54993	3.24227	0.197674	0.42429
LOC117953146	7.94951	-0.094744	0.283486	3.24166	0.197734	0.424323
LOC117956351	23.7048	0.365933	0.457676	3.2398	0.197918	0.424667
unc45a	25.3235	0.276348	0.214238	3.23873	0.198025	0.424845
LOC117946675	4.80571	-0.956423	0.522528	3.23776	0.198121	0.424948
rraga	49.99	0.0375261	0.191618	3.23779	0.198117	0.424948
ogfrl1	32.4371	0.147732	0.200781	3.23616	0.198279	0.425236
vaspb	40.4135	0.135847	0.306823	3.23564	0.19833	0.425296
LOC117947046	238.048	0.0300783	0.111115	3.23472	0.198422	0.425441
tafa4b	12.0334	-0.631946	0.353431	3.23423	0.19847	0.425443
atrnl1a	24.9497	0.34593	0.296537	3.23442	0.198452	0.425443
slc35c2	62.3199	-0.0792064	0.124065	3.23241	0.198651	0.425779
LOC117953637	7.90282	0.140824	0.354053	3.23206	0.198686	0.425804
strada	61.0871	-0.0881041	0.115013	3.23012	0.198879	0.426134
LOC117937094	16.6688	0.195468	0.240254	3.23003	0.198888	0.426134
draxin	92.7038	0.178683	0.181805	3.22923	0.198968	0.426243
LOC117936588	69.929	0.0148594	0.205905	3.22904	0.198986	0.426243
LOC117938706	85.2761	-0.139579	0.155645	3.22869	0.199021	0.426266
tmem47	168.422	-0.139303	0.149182	3.22808	0.199082	0.426295
tnpo1	39.7387	0.200613	0.153093	3.2282	0.19907	0.426295
erlec1	20.448	-0.308268	0.220255	3.22705	0.199184	0.426461
LOC117958229	113.496	0.200476	0.119274	3.22657	0.199232	0.426491
pdk3a	185.417	-0.141324	0.150317	3.22644	0.199245	0.426491
ppp1r8b	34.2462	-0.182153	0.153021	3.22537	0.199352	0.426668
hint1	278.244	0.0308735	0.0946147	3.22293	0.199595	0.427137
dnm3a	6.89411	0.738213	0.40562	3.22037	0.199851	0.427569
lrrc3ca	10.2203	0.407676	0.304655	3.22042	0.199846	0.427569
snx16	23.0401	-0.0641748	0.210768	3.22019	0.199868	0.427569
gtf2h1	18.8997	-0.185067	0.224178	3.21988	0.199899	0.427584
tlk1a	57.2371	-0.197481	0.129884	3.21849	0.200039	0.427831
dock11	7.94541	0.501814	0.31479	3.21814	0.200074	0.427855
si.dkey.21c1.1	26.1099	-0.0408857	0.165864	3.21767	0.200121	0.427904
LOC117948090	3.03218	0.328561	0.521128	3.21712	0.200175	0.427918
LOC117941269	11.6693	0.496316	0.320911	3.2172	0.200167	0.427918
LOC117942051	11.4519	0.232745	0.274208	3.21564	0.200324	0.428081
dhx16	79.4974	0.0280456	0.108593	3.21541	0.200347	0.428081
ribc2	17.2871	0.0630854	0.296956	3.21578	0.20031	0.428081
zgc.162396	3.5967	0.666741	0.535038	3.21595	0.200292	0.428081
LOC117944128	12.6685	-0.461574	0.272937	3.21454	0.200434	0.428165
LOC117958841	29.999	-0.0550186	0.169633	3.21445	0.200443	0.428165
LOC117962048	7.81851	-0.495445	0.563884	3.2143	0.200459	0.428165
st14a	7.53777	0.608631	0.61791	3.21301	0.200587	0.428389
apof	48.6074	-0.098306	0.187536	3.21149	0.20074	0.428641
LOC117936898	23.9236	-0.300854	0.195909	3.21136	0.200753	0.428641
snrnp27	339.856	-0.138086	0.088709	3.21111	0.200778	0.428642
LOC117944222	17.2022	-0.0905189	0.221462	3.21049	0.20084	0.428651
LOC117953277	2.98395	-0.660114	0.531942	3.21036	0.200854	0.428651
cep83	15.6384	0.139551	0.230051	3.21073	0.200816	0.428651
LOC117941400	28.9487	-0.0801136	0.246341	3.20915	0.200975	0.428858
htt	28.5914	0.22179	0.17504	3.20813	0.201077	0.429025
znf131	40.8802	0.0865728	0.161296	3.20774	0.201117	0.429059
znf292a	103.057	0.0940856	0.107616	3.20723	0.201167	0.429116
LOC117936092	4.7516	-0.154969	0.822237	3.20694	0.201198	0.429129
LOC117949464	77.6055	-0.026668	0.171257	3.20563	0.201329	0.429357
LOC117944214	52.7055	-0.0575519	0.153225	3.20479	0.201413	0.429429
LOC117952508	2.34171	-0.998314	0.581194	3.20458	0.201434	0.429429
dmbx1a	25.1298	-0.00365023	0.23757	3.20473	0.20142	0.429429
LOC117935511	19.4129	-0.0372865	0.248019	3.20391	0.201503	0.429523
gspt1l	55.5563	-0.181207	0.125859	3.20323	0.201571	0.429618
foxb1a	53.1115	-0.220444	0.237283	3.20256	0.201638	0.429709
LOC117956174	1.68624	-0.904209	0.852926	3.20217	0.201678	0.429743
odf3l2b	4.80836	-0.656347	0.404162	3.20151	0.201744	0.429833
sart1	338.903	0.154503	0.086046	3.19985	0.201912	0.430105
ifngr1l	134.875	0.192643	0.112307	3.1997	0.201927	0.430105
agbl5	5.50322	-0.590244	0.405782	3.19929	0.201968	0.430105
LOC117936235	2.26882	-1.16643	0.670586	3.19946	0.201951	0.430105
rxrba	5.99585	0.314661	0.38982	3.19868	0.20203	0.430185
LOC117961854	66.4956	0.311904	0.178655	3.19806	0.202093	0.430269
LOC117950826	11.4748	0.467427	0.279524	3.19699	0.202201	0.430293
LOC117950457	5.71306	0.402208	0.391924	3.19742	0.202157	0.430293
LOC117951793	3.9828	0.391137	0.508149	3.19705	0.202195	0.430293
LOC117934984	6.41251	-0.0507034	0.469557	3.19708	0.202191	0.430293
ldb1b	267.613	0.066284	0.118825	3.19642	0.202258	0.430364
rras2	63.3229	-0.058597	0.111838	3.19608	0.202292	0.430385
sema4ab	14.1307	0.0700777	0.229147	3.19549	0.202352	0.430411
rad21b	22.7567	0.31905	0.240727	3.19567	0.202334	0.430411
LOC117952309	181.717	-0.0432964	0.113871	3.19504	0.202397	0.430443
snrnp40	41.9297	-0.243473	0.143016	3.19486	0.202416	0.430443
sowahca	2.56165	0.666325	0.530528	3.1935	0.202554	0.430584
si.ch211.57i17.1	190.634	-0.161587	0.173445	3.19363	0.202541	0.430584
u2surp	643.788	-0.0985894	0.0592712	3.19392	0.202511	0.430584
ca16b	13.8214	-0.153505	0.233248	3.19115	0.202792	0.430996
wdr61	26.4931	-0.222037	0.187799	3.19111	0.202796	0.430996
LOC117950682	43.1692	-0.265997	0.150466	3.19044	0.202864	0.43109
LOC117951954	11.9582	-0.10016	0.252455	3.18835	0.203076	0.431488
slc39a6	6.80077	0.453201	0.353016	3.18793	0.203118	0.431527
LOC117938020	9.88461	-0.047797	0.345006	3.18657	0.203256	0.431769
ica1	19.2286	0.299606	0.201178	3.18626	0.203289	0.431786
si.ch211.141o9.10	2.49856	1.17075	0.748904	3.18594	0.203321	0.431804
nbeab	59.6882	0.0505563	0.153762	3.18568	0.203347	0.431808
LOC117942536	6.29636	-0.424765	0.439941	3.18418	0.2035	0.432013
LOC117957692	4.75125	0.252664	0.413567	3.18417	0.203501	0.432013
LOC117939385	9.72424	-0.264838	0.310789	3.18402	0.203516	0.432013
LOC117955598	67.3893	-0.0812776	0.164826	3.1828	0.20364	0.432224
nolc1	30.9837	0.0644897	0.165785	3.18206	0.203716	0.432333
hykk.2	3.42454	0.494381	0.4531	3.18142	0.203781	0.432421
LOC117950044	91.6885	0.0452775	0.153671	3.18053	0.203871	0.43251
LOC117957688	2.53951	0.494699	0.644419	3.18073	0.203851	0.43251
cfap251	6.52445	-0.276939	0.422915	3.17912	0.204015	0.432716
gtf2h5	16.4841	-0.341819	0.218602	3.17911	0.204017	0.432716
prune2	127.802	0.0036227	0.148168	3.17794	0.204136	0.432917
LOC117940183	16.7637	0.288887	0.276695	3.1773	0.204202	0.433005
LOC117953454	10.5555	-0.451925	0.290265	3.17663	0.20427	0.433048
mtap	3.62313	-0.107834	0.468845	3.17656	0.204276	0.433048
dpp3	41.0989	-0.122222	0.175217	3.17638	0.204294	0.433048
atp6v1d	363.654	-0.10708	0.112598	3.17567	0.204367	0.433151
glt1d1	23.0673	-0.360265	0.223412	3.17537	0.204398	0.433164
c9h19orf44	9.02515	-0.365428	0.365937	3.17434	0.204504	0.433337
LOC117947465	71.7603	-0.0101968	0.151302	3.1731	0.20463	0.433555
LOC117947502	3.0622	0.669402	0.518247	3.17276	0.204665	0.433577
LOC117941811	34.5685	0.0421551	0.163203	3.17118	0.204827	0.433868
zcchc7	27.9818	0.028349	0.167232	3.16982	0.204966	0.434064
LOC117948231	16.6355	-0.0319315	0.221997	3.1698	0.204968	0.434064
arnt2	18.009	0.373146	0.216701	3.16865	0.205087	0.434205
setd2	63.4977	0.0530922	0.115775	3.16832	0.20512	0.434205
LOC117948144	59.1944	-0.124971	0.12361	3.16857	0.205094	0.434205
anxa3b	7.23339	0.386092	0.351616	3.16817	0.205135	0.434205
LOC117960476	5.57505	0.283859	0.559365	3.16797	0.205156	0.434205
ddx61	51.3599	-0.130136	0.153914	3.16768	0.205185	0.434216
pkn1a	35.4995	-0.105577	0.16908	3.16701	0.205254	0.434279
csmd2	41.3591	0.160962	0.156295	3.16692	0.205264	0.434279
commd10	36.832	-0.111596	0.177988	3.16588	0.205371	0.434436
kcnk5b	2.66547	0.306195	0.589708	3.16572	0.205387	0.434436
poln	2.28117	-0.59972	0.705817	3.16331	0.205635	0.434909
st6gal2a	95.215	-0.102533	0.117584	3.16306	0.20566	0.434912
fam168a	1103.7	-0.0342749	0.127035	3.16274	0.205693	0.43493
smcr8a	26.7567	0.216825	0.179535	3.16194	0.205776	0.435054
LOC117935039	50.2837	-0.555654	0.317686	3.1611	0.205862	0.435184
jdp2a	4.84312	-0.687078	0.450874	3.16029	0.205945	0.435308
LOC117958424	11.9245	0.0718209	0.284303	3.1595	0.206027	0.43543
iqcc	11.5465	0.307645	0.250525	3.1583	0.206151	0.43564
map3k9	5.04425	0.310567	0.418468	3.15799	0.206182	0.435656
boka	3.03316	-0.0359532	0.606891	3.15766	0.206217	0.435676
qpctla	30.9548	-0.275185	0.194558	3.15615	0.206372	0.435704
LOC117947438	92.8629	-0.0111257	0.125545	3.15668	0.206317	0.435704
znf341	11.5767	0.314206	0.267083	3.15611	0.206376	0.435704
si.ch211.1e14.1	15.9376	-0.168169	0.274541	3.15617	0.20637	0.435704
angpt2a	1.92976	1.15154	0.668016	3.15698	0.206286	0.435704
drap1	27.3679	-0.231727	0.230355	3.15702	0.206283	0.435704
si.ch73.22a13.3	5.53015	0.491737	0.607099	3.15503	0.206488	0.435889
LOC117949414	10.3714	0.0628404	0.301007	3.15457	0.206535	0.435937
LOC117953468	46.1217	0.253693	0.168434	3.1541	0.206584	0.435988
LOC117934542	4.24906	1.1202	0.76682	3.15265	0.206733	0.436221
sall2	11.7437	0.36758	0.265269	3.15256	0.206742	0.436221
LOC117958249	37.9301	0.16823	0.154408	3.15231	0.206768	0.436224
LOC117936961	34.3404	-0.21994	0.192525	3.15182	0.206819	0.436279
LOC117945237	3414.22	-0.519921	0.316148	3.1513	0.206873	0.436289
emsy	33.5754	0.20752	0.154664	3.1515	0.206852	0.436289
tspeara	2.15942	-0.401321	0.560195	3.15083	0.206922	0.436341
nrg2b	41.0497	0.0695813	0.151996	3.15022	0.206985	0.436412
LOC117956823	35.6024	0.159004	0.160237	3.15004	0.207004	0.436412
apoeb	499.795	0.243892	0.18331	3.14892	0.20712	0.436553
LOC117957325	4.76752	0.626688	0.411024	3.14892	0.207119	0.436553
LOC117947689	4.22628	0.21914	0.438441	3.14803	0.207212	0.436696
rnf41	74.1026	0.038717	0.151185	3.14715	0.207303	0.436836
cxcl19	2.31681	-0.378615	1.0746	3.14624	0.207398	0.436984
snphb	38.3349	0.103287	0.187488	3.14453	0.207575	0.437306
eno1b	54.6381	-0.286681	0.174882	3.14417	0.207612	0.437333
LOC117958546	135.654	0.103543	0.146613	3.14352	0.20768	0.437424
tlr1	2.08526	0.967884	0.636415	3.14324	0.207709	0.437433
kdm6a	91.4198	-0.0606117	0.0972866	3.14276	0.207758	0.437435
LOC117939442	54.9554	0.122669	0.249754	3.14281	0.207754	0.437435
LOC117953973	22.6916	-0.255951	0.188515	3.14245	0.207791	0.437452
phc2b	5.44472	0.425273	0.341462	3.14147	0.207892	0.437613
vps35	140.279	0.133249	0.0952591	3.14111	0.20793	0.437642
tsnare1	2.45736	0.541335	0.544469	3.14025	0.208019	0.437777
zgc.153184	40.6771	0.0811072	0.236182	3.13899	0.20815	0.437995
LOC117945194	21.2072	0.22094	0.194239	3.13879	0.208172	0.437995
gpc6a	18.0577	0.194199	0.262586	3.13828	0.208224	0.438054
LOC117950745	23.4124	0.00978254	0.198417	3.13499	0.208567	0.438723
pigg	11.5043	0.503116	0.286645	3.13393	0.208678	0.438803
si.ch73.21k16.1	8.30695	-0.0665742	0.460168	3.13404	0.208666	0.438803
cpb1	1.77609	-1.37232	0.771405	3.13419	0.208651	0.438803
camk2b1	308.315	0.231683	0.147877	3.13347	0.208725	0.43885
rcc1l	14.3422	0.020163	0.311666	3.13291	0.208784	0.438922
tmem59l	229.249	-0.0153549	0.145295	3.13264	0.208812	0.43893
LOC117935950	48.2806	0.112597	0.170605	3.13215	0.208863	0.438986
prdm5	2.20385	0.371701	0.702973	3.13173	0.208907	0.438998
vav2	30.7689	-0.199298	0.17049	3.13163	0.208918	0.438998
ankrd50	121.054	0.00181786	0.138963	3.13111	0.208972	0.439047
gpr45	14.8027	-0.187542	0.260754	3.13093	0.20899	0.439047
LOC117941701	4.35468	1.11922	0.644818	3.12977	0.209112	0.439097
LOC117957193	1.80671	0.524234	1.03269	3.12983	0.209106	0.439097
barhl1b	102.35	-0.0633098	0.196787	3.13041	0.209045	0.439097
lrrc1	5.93124	0.659892	0.396402	3.12987	0.209102	0.439097
LOC117956482	2.54991	0.668498	0.624642	3.12912	0.20918	0.439188
LOC117941629	21.3017	0.00210832	0.231424	3.1253	0.20958	0.43989
ddx24	117.116	-0.0498436	0.105428	3.12554	0.209555	0.43989
LOC117941161	1.72255	0.478675	0.991814	3.12522	0.209588	0.43989
rexo1	89.2093	0.0850484	0.104967	3.12479	0.209633	0.439932
mapre2	178.42	0.0435816	0.112568	3.12393	0.209723	0.44007
n4bp2l2	14.0201	0.118637	0.264861	3.12346	0.209773	0.440109
hdx	37.1384	-0.0797425	0.138833	3.12329	0.209791	0.440109
taf5	13.1798	-0.158702	0.254344	3.12262	0.209861	0.440152
gtpbp10	159.101	-0.109112	0.0958844	3.12262	0.209861	0.440152
prkab2	4.70877	-0.0178103	0.45524	3.12227	0.209898	0.440178
slc35f1	72.208	-0.135565	0.151414	3.12142	0.209986	0.440312
slc25a10	3.1647	-0.760998	0.474263	3.12061	0.210071	0.440387
LOC117947899	2.08757	-0.0206174	0.607832	3.12071	0.210061	0.440387
si.ch211.222n4.2	8.92211	-0.279305	0.313795	3.12002	0.210134	0.440465
LOC117947852	11.384	0.544619	0.321701	3.11918	0.210222	0.440599
arhgap25	16.6525	-0.120941	0.329457	3.11774	0.210374	0.440619
xpo4	3.9482	0.611362	0.47933	3.11825	0.21032	0.440619
arhgap21b	102.287	0.18199	0.139026	3.11796	0.210351	0.440619
rbpjb	10.3842	-0.490491	0.282193	3.11768	0.210379	0.440619
rell1	28.4693	0.0620671	0.201647	3.11857	0.210287	0.440619
LOC117938963	21.8482	0.132822	0.207567	3.11826	0.210319	0.440619
hdac4	6.81674	0.600401	0.345475	3.11641	0.210514	0.4408
mfsd4b	3.91354	-0.157234	0.441374	3.11639	0.210515	0.4408
lysmd3	21.1521	-0.0323454	0.191631	3.11485	0.210678	0.440933
LOC117949123	189.667	-0.0192435	0.109017	3.11502	0.21066	0.440933
eloa	130.871	0.175261	0.103138	3.11462	0.210702	0.440933
serpinh2	18.7987	0.195612	0.23771	3.11491	0.210672	0.440933
tmtopsb	10.2641	-0.399305	0.272903	3.11467	0.210697	0.440933
LOC117952258	30.0968	-0.260731	0.235757	3.11429	0.210737	0.440954
atg5	1.93569	1.15514	0.687054	3.11401	0.210767	0.440966
alox12	19.1236	-0.376752	0.297074	3.11377	0.210792	0.440967
LOC117947561	1.96134	0.627892	0.587203	3.11352	0.210818	0.44097
dek	42.3165	0.187704	0.180431	3.11064	0.211121	0.4415
LOC117950385	53.1317	-0.0424549	0.167202	3.11083	0.211102	0.4415
tcf3a	116.85	0.0125658	0.105998	3.11018	0.21117	0.441551
rem1	3.9795	-0.676708	0.443239	3.10936	0.211257	0.441578
LOC117945088	143.9	-0.0928101	0.120624	3.10953	0.211239	0.441578
LOC117957462	5.24922	-0.658659	0.374483	3.10973	0.211218	0.441578
ints5	22.6066	-0.349296	0.204712	3.10827	0.211372	0.441766
LOC117941724	5.35332	0.344332	0.57489	3.1072	0.211485	0.441948
LOC117935216	2.60691	-1.22759	0.727267	3.10698	0.211508	0.441948
emb	172.046	-0.302326	0.171392	3.10665	0.211543	0.441969
lins1	4.25779	0.441322	0.480946	3.10639	0.211571	0.441975
LOC117941059	2.01213	0.773741	0.63559	3.10568	0.211645	0.44208
stmnd1	6.86654	0.412855	0.34821	3.10467	0.211753	0.442252
timm44	22.5897	-0.228757	0.213594	3.10345	0.211882	0.44247
cplane1	14.3356	0.304004	0.242342	3.10252	0.211981	0.442625
phlpp1	50.5552	0.111985	0.122347	3.10221	0.212014	0.442642
txnrd3	55.5392	-0.0975007	0.158396	3.10156	0.212082	0.442734
pkd1a	85.1273	-0.143279	0.170668	3.09966	0.212284	0.443102
LOC117959655	101.137	-0.241179	0.142418	3.09855	0.212401	0.443296
LOC117937428	15.3032	0.0692017	0.232032	3.09789	0.212472	0.443391
col9a1a	11.1032	-0.362461	0.484466	3.09719	0.212546	0.443495
dctd	12.5028	-0.0502573	0.255342	3.09658	0.212612	0.443579
si.dkey.238d18.4	4.61628	-0.577549	0.524222	3.09616	0.212655	0.443619
zgc.113278	40.0938	-0.0943267	0.146306	3.09309	0.212983	0.444199
LOC117952942	6.11888	0.504265	0.37246	3.09301	0.212991	0.444199
stub1	115.867	-0.199231	0.117653	3.09285	0.213008	0.444199
mri1	128.987	-0.172704	0.119747	3.0922	0.213078	0.444292
grhpra	52.9272	-0.250821	0.162862	3.09113	0.213191	0.444426
mlx	7.25154	-0.319193	0.342043	3.09115	0.213189	0.444426
tada3l	44.2603	0.0567063	0.134224	3.08918	0.213399	0.444703
LOC117957226	4.16566	-0.713904	0.429022	3.08955	0.21336	0.444703
LOC117941562	2.47569	-0.0353493	0.493205	3.08919	0.213399	0.444703
si.dkeyp.14d3.1	23.361	0.163314	0.210651	3.08889	0.21343	0.444717
calcrlb	4.14474	0.751328	0.58472	3.08862	0.213459	0.444726
LOC117958149	135.049	0.0933878	0.119723	3.08807	0.213518	0.444796
LOC117946696	4.6145	0.633784	0.420627	3.08775	0.213552	0.444816
kcmf1	30.4194	-0.0654149	0.200295	3.08651	0.213685	0.44504
sdc4	14.2597	-0.121298	0.343677	3.08533	0.213811	0.445198
shmt2	36.645	-0.0108139	0.166879	3.08534	0.21381	0.445198
jam2a	10.8632	-0.501992	0.288063	3.0841	0.213942	0.44542
LOC117958203	12.0929	0.183223	0.277406	3.08353	0.214003	0.445494
vac14	3.8031	-0.811921	0.463409	3.08293	0.214067	0.445577
rab11fip1a	12.2254	0.224608	0.282651	3.08207	0.214159	0.445717
LOC117958818	23.1179	0.579113	0.4138	3.08053	0.214325	0.445957
LOC117937830	5.52896	0.37952	0.479381	3.08056	0.214321	0.445957
slc24a2	6.87645	-0.511722	0.314287	3.07859	0.214532	0.446128
usp45	41.4346	0.137471	0.160727	3.07879	0.214511	0.446128
LOC117936210	2.32834	-0.514589	0.74485	3.07892	0.214497	0.446128
LOC117939270	4.12538	-0.000483017	0.393515	3.07861	0.21453	0.446128
sft2d3	28.5698	-0.0914865	0.163968	3.07862	0.214529	0.446128
tmtops2b	13.9403	0.218767	0.259796	3.07757	0.214642	0.446253
LOC117953670	7.68436	-0.0559697	0.49526	3.07777	0.21462	0.446253
atat1	20.3218	-0.108154	0.19157	3.07607	0.214802	0.446483
LOC117939530	5.35602	0.74192	0.427725	3.07621	0.214788	0.446483
klc2	102.835	0.152363	0.159634	3.07528	0.214888	0.446557
LOC117938462	18.2978	-0.0161779	0.207663	3.07546	0.214868	0.446557
inpp5b	51.9677	-0.219283	0.147361	3.07429	0.214995	0.446692
scamp4	5.55149	-0.266199	0.363033	3.07398	0.215028	0.446692
si.ch211.114c17.1	30.454	0.246794	0.170735	3.07416	0.215007	0.446692
LOC117948703	1.83526	1.17675	0.724915	3.07311	0.215121	0.446764
snai2	3.93616	-0.507689	0.575955	3.07296	0.215137	0.446764
shrprbck1r	23.6083	0.174873	0.23728	3.07331	0.2151	0.446764
haspin	3.7257	-0.820255	0.475259	3.07234	0.215204	0.446851
LOC117947964	4.42982	-2.0199	1.25134	3.07177	0.215265	0.446873
si.ch73.233f7.1	53.0583	-0.131315	0.176265	3.07191	0.21525	0.446873
rcor2	41.5115	0.0936318	0.183837	3.0715	0.215294	0.446882
apodb	6.08994	-0.243738	0.767334	3.071	0.215347	0.446941
syt6a	43.9292	0.0663666	0.208144	3.06885	0.215579	0.44737
extl3	81.5344	-0.143619	0.118676	3.06823	0.215646	0.447406
dio3a	15.4046	-0.488443	0.279141	3.06842	0.215625	0.447406
gabrp	5.23872	-0.664066	0.402489	3.06748	0.215728	0.44747
LOC117939701	1.71404	-0.411871	0.634063	3.06761	0.215713	0.44747
grk6	17.1791	0.340669	0.234396	3.06671	0.21581	0.44759
rimkla	188.697	0.0568607	0.0916674	3.06623	0.215862	0.44764
LOC117941277	4.16383	-0.636166	0.441772	3.06602	0.215884	0.44764
habp2	2.21297	-1.74338	0.947337	3.06502	0.215993	0.447813
grinaa	489.501	0.0290655	0.11098	3.0646	0.216038	0.447854
nudt4b	143.196	-0.201739	0.116636	3.06351	0.216157	0.448048
LOC117940269	2.10228	-0.957804	1.09371	3.06304	0.216206	0.4481
LOC117938672	76.3632	-0.16364	0.241177	3.06274	0.21624	0.448116
clcc1	40.58	0.1819	0.155973	3.05922	0.21662	0.448853
tal1	112.422	-0.140235	0.202559	3.05793	0.21676	0.449091
LOC117952866	32.367	-0.00575692	0.22667	3.05717	0.216842	0.449209
LOC117951258	44.6263	0.249614	0.160753	3.05595	0.216975	0.44928
si.ch211.227n13.3	5.22916	0.681946	0.395971	3.05565	0.217007	0.44928
LOC117960056	7.43998	-0.325066	0.346377	3.05546	0.217027	0.44928
mpp5a	39.5011	0.0328314	0.161105	3.05567	0.217005	0.44928
sema4gb	4.58492	-0.473448	0.410386	3.05605	0.216964	0.44928
LOC117939364	2.16165	-0.883706	0.598544	3.05564	0.217008	0.44928
irak4	10.7142	0.140091	0.297279	3.05437	0.217147	0.449423
tex2l	4.00008	0.247321	0.459442	3.05455	0.217127	0.449423
kiaa0753	13.687	-0.0138646	0.230344	3.05348	0.217243	0.44957
zpd	103.875	-0.196954	0.154923	3.05271	0.217327	0.449616
tnni3k	7.326	0.0522735	0.385915	3.05294	0.217301	0.449616
zyg11	83.1085	-0.0452952	0.128274	3.05258	0.21734	0.449616
LOC117943051	75.5815	0.186902	0.184089	3.05187	0.217417	0.449619
cadm4	467.893	-0.0333607	0.125716	3.05196	0.217408	0.449619
exoc8	70.495	0.00638968	0.133179	3.05218	0.217384	0.449619
LOC117949808	2.49912	-0.223366	0.56533	3.05154	0.217454	0.449643
clybl	21.1394	0.325893	0.22975	3.05093	0.21752	0.449672
znf622	6.03521	0.415005	0.37983	3.05051	0.217565	0.449672
iba57	29.2844	-0.213041	0.203725	3.05048	0.217568	0.449672
dhrs4	38.1314	-0.0274723	0.181951	3.05049	0.217567	0.449672
ccr7	6.83452	0.0662214	0.511248	3.04901	0.217729	0.449795
foxo1a	11.5657	0.312303	0.314966	3.04904	0.217726	0.449795
mtmr11	138.711	-0.0904325	0.118308	3.04903	0.217727	0.449795
skor1b	4.42058	-0.94464	0.540126	3.04969	0.217655	0.449795
scai	12.9339	0.390811	0.244407	3.0487	0.217762	0.449813
dus4l	30.4909	-0.10345	0.222549	3.04729	0.217917	0.449819
LOC117947632	90.5679	0.0735806	0.222121	3.04746	0.217898	0.449819
cracr2aa	42.7647	0.18136	0.173942	3.04762	0.21788	0.449819
tdo2a	11.737	-0.382611	0.323529	3.04809	0.217829	0.449819
cbx2	36.4195	-0.0654568	0.148725	3.0476	0.217883	0.449819
LOC117936821	5.00409	-0.228351	0.82012	3.04834	0.217802	0.449819
glulb	212.711	0.251718	0.208433	3.04681	0.217969	0.449875
tekt4	2.67146	1.15225	0.665909	3.04657	0.217995	0.449877
cdc14b	48.1292	-0.180961	0.173911	3.0462	0.218035	0.449908
LOC117947181	327.526	0.0432085	0.103113	3.04519	0.218145	0.450084
LOC117957798	6.20899	-0.314651	0.418902	3.0449	0.218176	0.450096
mibp	18.8489	-0.540524	0.358637	3.04463	0.218206	0.450105
tbpl1	35.2337	-0.200724	0.153837	3.04362	0.218317	0.450281
spire1a	67.8144	0.178425	0.134985	3.04257	0.21843	0.450464
LOC117939870	8.51986	0.627659	0.370494	3.04168	0.218528	0.450613
LOC117944146	6.19458	0.138653	0.35566	3.04145	0.218554	0.450614
desi1b	33.9441	-0.283595	0.21229	3.0408	0.218624	0.450708
fbxl5	100.124	0.102154	0.109171	3.04003	0.218709	0.450779
LOC117939769	5.67843	0.631929	0.374612	3.04002	0.218709	0.450779
LOC117945943	563.149	0.0351037	0.178311	3.03937	0.21878	0.450874
tmem97	8.92862	-0.61562	0.356899	3.03876	0.218847	0.450892
LOC117959563	2.03998	-0.0573937	0.652238	3.0386	0.218865	0.450892
waplb	11.2359	0.400759	0.289118	3.03875	0.218849	0.450892
LOC117948625	5.23461	-0.714544	0.412775	3.03832	0.218895	0.450903
zgc.92027	14.227	0.402784	0.232436	3.03771	0.218962	0.450988
ppa1a	2.59095	0.487022	0.547248	3.03725	0.219012	0.45104
LOC117936347	2.17719	-0.210499	0.529108	3.03543	0.219212	0.451389
LOC117940385	10.5266	0.473543	0.338725	3.03525	0.219232	0.451389
LOC117941702	11.6885	0.50681	0.32559	3.03446	0.219319	0.451515
pex11b	3.02546	0.0873333	0.559777	3.03408	0.21936	0.451548
dip2bb	94.8684	0.0522686	0.14414	3.03279	0.219502	0.451788
LOC117951125	34.2887	-0.0401936	0.167867	3.03106	0.219691	0.452125
vldlr	54.7725	-0.254138	0.149669	3.03084	0.219716	0.452125
prdm8	8.77199	0.0651393	0.285608	3.03058	0.219744	0.45213
rhpn2	45.4734	0.143507	0.164258	3.02997	0.219812	0.452214
col4a6	2.39449	-0.0107886	0.962151	3.02975	0.219835	0.452214
polk	12.1479	0.0386095	0.243329	3.02919	0.219897	0.452289
hoxd3a	12.5919	-1.36679	0.979499	3.02867	0.219955	0.452303
mrps28	37.6616	0.0199349	0.151077	3.0287	0.219951	0.452303
tbc1d19	33.8805	0.0868086	0.19574	3.02819	0.220007	0.45236
riok1	2.71809	-0.934583	0.569933	3.02771	0.22006	0.452364
LOC117956665	28.7218	0.137068	0.229861	3.02771	0.22006	0.452364
ankfy1	15.016	-0.297011	0.219597	3.02735	0.2201	0.452393
phldb2a	4.24231	0.157466	0.558876	3.02676	0.220165	0.452476
cass4	2.46037	-0.379709	0.641335	3.02623	0.220223	0.452542
tcp11l1	48.1608	0.112243	0.162842	3.02468	0.220393	0.452796
LOC117939457	79.7527	0.143847	0.142214	3.02465	0.220397	0.452796
haus4	3.26172	-0.864847	0.527963	3.0234	0.220535	0.453028
LOC117943312	16.6204	0.302892	0.210653	3.02285	0.220595	0.453051
abcb8	6.00475	0.440545	0.34544	3.02284	0.220597	0.453051
zmp.0000001062	3.98764	0.758246	0.45014	3.02202	0.220687	0.453183
slc10a3	54.3304	-0.196554	0.160836	3.02124	0.220773	0.453268
si.ch211.191i18.4	16.919	0.318135	0.298976	3.02119	0.220778	0.453268
LOC117957913	24.8273	0.001766	0.327387	3.02079	0.220822	0.453306
LOC117954782	46.9481	0.0269715	0.175219	3.01952	0.220962	0.453541
tsc22d3	172.842	-0.313738	0.192036	3.01925	0.220993	0.453552
LOC117949580	43.9719	-0.155423	0.138629	3.01871	0.221053	0.453622
exoc6	59.2276	0.211335	0.124042	3.01788	0.221144	0.453758
bbs2	11.2186	0.0844502	0.342546	3.01758	0.221177	0.453773
LOC117947588	152.344	-0.269568	0.288096	3.01605	0.221347	0.454069
LOC117962143	3.9925	0.722001	0.421679	3.01566	0.22139	0.454106
hoxc1a	12.3655	-0.631496	0.656398	3.01492	0.221472	0.454222
LOC117955331	26.7923	-0.0692313	0.251833	3.01431	0.221539	0.454307
zgc.153431	9.52526	0.488739	0.297591	3.01373	0.221604	0.454388
cant1a	16.4994	-0.402682	0.2376	3.01271	0.221717	0.454567
LOC117947912	47.4623	0.198573	0.198546	3.01208	0.221787	0.454641
dctn1b	144.743	0.120726	0.169321	3.01193	0.221803	0.454641
eprs1	122.602	-0.0566651	0.112009	3.01053	0.221958	0.454906
fcho2	68.8705	0.187628	0.134097	3.01019	0.221996	0.454932
pdcd4a	309.363	0.265335	0.165217	3.0089	0.222139	0.455005
tac3a	71.5759	0.249368	0.214004	3.00928	0.222098	0.455005
ces3	73.6753	0.0581573	0.194633	3.00887	0.222143	0.455005
pms2	22.2922	0.0730463	0.211237	3.0095	0.222073	0.455005
LOC117940761	16.3721	-0.0932747	0.275976	3.00872	0.222159	0.455005
fhl3a	11.0699	-0.169216	0.29636	3.00836	0.222199	0.455035
stmn2b	1500.82	0.0152459	0.149052	3.00767	0.222276	0.455141
LOC117942951	37.2617	0.652978	0.429571	3.00624	0.222435	0.455414
batf2	8.73528	0.385264	0.286887	3.00405	0.222679	0.455862
otud7b	64.6384	0.204381	0.156882	3.00259	0.222841	0.456088
dctn5	66.1284	-0.00505539	0.166456	3.00279	0.222819	0.456088
LOC117948563	21.2233	0.326932	0.265814	3.00198	0.222909	0.456176
LOC117961533	13.6294	-0.472389	0.277153	3.00134	0.222981	0.45627
prr16	22.4491	0.282264	0.219969	3.0006	0.223063	0.456386
LOC117956804	2.07096	0.412241	0.732619	2.99969	0.223165	0.456472
ubxn2a	15.2849	-0.301494	0.280241	2.99955	0.223181	0.456472
dthd1	7.23855	-0.559445	0.323938	2.99954	0.223182	0.456472
rsrp1	999.822	0.0496897	0.0947583	2.99827	0.223323	0.456709
ptprjb.1	4.89107	-0.269111	0.437791	2.998	0.223353	0.456718
cry.dash	56.5643	-0.0561868	0.118086	2.99748	0.223412	0.456786
zbtb17	109.35	-0.20476	0.119171	2.99689	0.223478	0.456869
LOC117935113	4.50962	-0.217289	0.415476	2.99361	0.223844	0.457542
cep68	12.9886	0.397151	0.268427	2.99348	0.223858	0.457542
LOC117961005	3.48559	-0.11688	0.525596	2.99316	0.223895	0.457565
LOC117936586	48.5538	0.183937	0.150598	2.9929	0.223923	0.45757
mnd1	2.09631	1.16946	0.692716	2.99193	0.224032	0.457688
tapt1a	26.5407	-0.113891	0.214719	2.99203	0.224022	0.457688
msi1b	64.9782	-0.0331524	0.150782	2.99154	0.224076	0.457725
gm2a	8.53183	-0.571617	0.342882	2.99104	0.224132	0.457787
LOC117943675	5.83277	-0.718153	0.424743	2.99081	0.224158	0.457788
cyfip1	12.6221	0.126843	0.268572	2.99029	0.224216	0.457855
LOC117939817	1.84246	1.18539	1.05193	2.99005	0.224243	0.457856
LOC117943383	2.88462	-0.56727	0.622763	2.9889	0.224372	0.457986
b9d1	110.984	-0.18303	0.105846	2.9889	0.224373	0.457986
pygl	3.866	-0.0963796	0.452952	2.9888	0.224383	0.457986
wu.fj29h11	47.1877	0.284898	0.164985	2.98821	0.224449	0.458069
srgap3	157.539	0.100949	0.121957	2.98583	0.224717	0.458232
cbln4	21.0781	-0.315014	0.224477	2.98626	0.224668	0.458232
fancf	7.96365	0.480441	0.332099	2.98636	0.224657	0.458232
bean1	11.0234	-0.473106	0.279078	2.98652	0.224639	0.458232
csgalnact2	11.5596	0.425066	0.266649	2.98592	0.224706	0.458232
atf3	1.70682	0.981254	0.86511	2.98705	0.224579	0.458232
ptpn21	29.5208	0.014034	0.215053	2.98567	0.224734	0.458232
id3	4.44159	-0.10775	0.492352	2.98677	0.224611	0.458232
stk33	7.66878	0.417382	0.306446	2.98366	0.224961	0.458623
LOC117960515	9.85249	-0.189229	0.278022	2.98351	0.224977	0.458623
prkab1a	75.6151	-0.120899	0.15225	2.98324	0.225007	0.458633
hexim1	43.0413	-0.247394	0.147138	2.98207	0.225139	0.458849
gnrh3	70.8986	0.768884	0.773718	2.9816	0.225193	0.458854
ltb4r	7.31608	-0.525645	0.617378	2.98161	0.225192	0.458854
LOC117941757	28.1423	0.128409	0.166376	2.9808	0.225282	0.458936
stat4	2.42489	-0.942689	0.574294	2.98078	0.225285	0.458936
casp8ap2	17.7799	0.353129	0.205128	2.9798	0.225395	0.45911
gnai3	2.34397	-1.19373	0.735233	2.97957	0.225421	0.45911
smpdl3a	4.86776	-0.215676	0.397907	2.97917	0.225467	0.45915
dpf3	9.95106	-0.454882	0.278012	2.97886	0.225501	0.459168
magi3a	19.236	0.249059	0.232755	2.97839	0.225554	0.459223
ccdc92	107.36	-0.00850417	0.146889	2.97785	0.225615	0.459294
dalrd3	10.805	0.314523	0.258098	2.97722	0.225686	0.459368
LOC117950597	47.8957	0.033016	0.151981	2.97708	0.225702	0.459368
LOC117937672	3.49828	-0.596726	0.452026	2.97613	0.225809	0.45947
ftsj1	30.1548	-0.160816	0.222833	2.97595	0.22583	0.45947
pknox1.1	9.04006	-0.41095	0.381757	2.97599	0.225825	0.45947
LOC117941935	2.79986	-0.89988	0.524999	2.97541	0.225891	0.459542
LOC117954062	69.3882	-0.0636773	0.121653	2.97436	0.22601	0.459732
zgc.174863	3.62716	-0.168189	0.534984	2.97293	0.22617	0.459958
LOC117953564	45.847	0.315674	0.194959	2.97292	0.226172	0.459958
atp6v1h	304.26	0.0543975	0.0944366	2.97221	0.226253	0.46007
rhobtb4	47.6241	0.258165	0.174731	2.97173	0.226307	0.460105
LOC117961304	3.00422	-0.826915	0.643811	2.9716	0.226322	0.460105
LOC117953865	27.9061	-0.21352	0.16831	2.97097	0.226393	0.460197
LOC117955607	1.88995	-0.379648	0.711795	2.96974	0.226531	0.460375
capn1	22.2958	0.0975152	0.282626	2.96977	0.226529	0.460375
trpm7	76.5209	0.140786	0.119602	2.9695	0.226559	0.460378
LOC117936005	25.2845	-0.0532495	0.180717	2.96902	0.226613	0.460435
LOC117957433	21.2987	-0.320683	0.195871	2.96821	0.226705	0.46052
gnmt	3.86486	-0.101867	0.558644	2.9682	0.226706	0.46052
mtg2	13.807	-0.422193	0.245284	2.96795	0.226735	0.460526
LOC117961403	4.61981	0.522963	0.470033	2.96682	0.226863	0.460577
srsf10a	82.1137	-0.0204826	0.108565	2.96738	0.226799	0.460577
dnase1	3.83542	0.362108	0.53353	2.96687	0.226857	0.460577
trim69	9.60675	-0.339785	0.339758	2.96706	0.226835	0.460577
oga	182.131	-0.126027	0.0767942	2.96651	0.226897	0.460595
amd1	42.2277	-0.0198322	0.191469	2.96576	0.226984	0.460718
LOC117934958	24.2576	0.150101	0.21543	2.96446	0.227131	0.460964
LOC117942657	3.17219	-0.767727	0.520426	2.96407	0.227176	0.461002
si.dkey.28a3.2	21.6848	-0.153122	0.199226	2.96171	0.227444	0.461494
ap3m2	9.19046	-0.187419	0.269597	2.96095	0.227529	0.461616
inpp5ka	36.2203	-0.277237	0.169704	2.96057	0.227573	0.461651
LOC117935319	52.1158	0.00675871	0.138104	2.95955	0.227689	0.461832
si.dkey.191m6.4	19.4804	0.189453	0.236974	2.95921	0.227728	0.461832
itih2	3.2395	-1.61547	1.12865	2.95911	0.227739	0.461832
LOC117943982	3.09552	-0.321444	0.51387	2.95848	0.227811	0.461924
rabggta	42.5835	-0.113875	0.247689	2.95764	0.227907	0.462067
LOC117944847	28.6616	-0.180992	0.195802	2.95731	0.227944	0.462089
pyroxd1	18.4435	0.350233	0.207358	2.95688	0.227993	0.462137
LOC117952614	50.495	-0.268139	0.162793	2.95548	0.228153	0.462408
arvcfa	57.0012	0.0505625	0.193071	2.95464	0.228249	0.462551
tshba	16.1592	-0.00897708	1.25845	2.95272	0.228468	0.462901
LOC117939514	6.03774	0.44354	0.374256	2.95267	0.228473	0.462901
zgc.174888	15.8133	0.338536	0.247727	2.95104	0.228659	0.463225
LOC117937668	141.995	0.104524	0.110916	2.94989	0.228792	0.463441
rps19bp1	29.8189	-0.313357	0.197018	2.94942	0.228845	0.463496
mms19	8.88796	-0.433375	0.321482	2.94825	0.228979	0.463716
dclk2a	2.94717	0.286283	0.504595	2.94759	0.229054	0.463806
stk3	30.3618	0.256208	0.21001	2.9474	0.229076	0.463806
LOC117951293	2.04482	-0.00969695	0.628684	2.94513	0.229336	0.46407
LOC117953712	23.603	-0.352158	0.208395	2.94561	0.229281	0.46407
b4galt4	1.92676	0.85461	0.619593	2.94522	0.229326	0.46407
nxph1	31.5015	-0.147289	0.224551	2.94587	0.229252	0.46407
LOC117939447	49.8871	-0.0818128	0.18748	2.94516	0.229333	0.46407
LOC117956217	74.552	0.00782018	0.122022	2.9448	0.229374	0.464083
en2a	46.0027	0.10566	0.270538	2.94462	0.229395	0.464083
lmtk2	171.735	-0.0619043	0.095885	2.94327	0.22955	0.464344
sec22bb	153.999	-0.129356	0.107337	2.94229	0.229662	0.464519
LOC117940809	3.54178	0.388541	0.662096	2.94109	0.2298	0.464745
tsfm	54.2398	-0.0969824	0.147457	2.93985	0.229942	0.464876
adcy2b	20.0919	0.211375	0.31319	2.94022	0.2299	0.464876
pyroxd2	16.8241	-0.265558	0.219788	2.9399	0.229937	0.464876
LOC117959971	3.69131	0.125484	0.420733	2.93917	0.230021	0.464983
ccdc149a	13.0328	0.0802309	0.249106	2.93846	0.230103	0.465095
znf281a	8.62984	0.647861	0.384636	2.93802	0.230153	0.465145
fam114a1	30.4003	-0.200259	0.249473	2.93703	0.230268	0.465323
kbtbd3	15.8181	0.124295	0.24498	2.93629	0.230353	0.465443
sfxn5b	53.6622	-0.256185	0.182671	2.93556	0.230436	0.465559
znf346	47.773	0.233486	0.140771	2.93511	0.230489	0.465612
LOC117943720	42.9669	-0.109231	0.198183	2.9345	0.230558	0.465648
LOC117937013	6.79539	-0.459825	0.314485	2.9346	0.230547	0.465648
LOC117942112	42.5257	-0.15887	0.17026	2.934	0.230616	0.465712
LOC117951686	4.00438	-0.266209	0.384637	2.93287	0.230747	0.465923
LOC117955048	48.7159	-0.186497	0.149778	2.93215	0.230829	0.465985
nfkbie	9.41881	-0.203265	0.495007	2.93226	0.230817	0.465985
vkorc1l1	87.1852	0.182423	0.106746	2.93164	0.230888	0.46605
LOC117955542	55.4555	0.0790716	0.15276	2.93054	0.231016	0.466255
serpinh1a	9.18422	-0.503741	0.325275	2.92864	0.231235	0.466645
notch2	29.0646	-0.144375	0.314118	2.92839	0.231264	0.466652
camta1a	444.555	0.0822258	0.158519	2.92714	0.231408	0.46689
LOC117961627	5.14287	0.526519	0.472052	2.92664	0.231466	0.466954
agtrap	26.8859	0.251053	0.176131	2.92532	0.23162	0.467211
LOC117939608	8.65011	0.199951	0.386436	2.92438	0.231728	0.467376
chd7	123.674	0.223607	0.13498	2.92338	0.231844	0.467558
si.dkey.183p4.10	12.6168	-0.21242	0.478784	2.92161	0.23205	0.46792
cpz	9.63527	-0.469602	0.280592	2.92093	0.232128	0.467992
grinab	252.168	-0.165383	0.0971664	2.92085	0.232138	0.467992
LOC117952358	1.74648	-0.518719	0.946697	2.91983	0.232256	0.468178
abhd13	29.6508	-0.0401983	0.169295	2.91927	0.232322	0.468204
nenf	6.63382	0.0378681	0.368397	2.91941	0.232304	0.468204
LOC117951358	29.5444	0.333103	0.1996	2.91753	0.232523	0.468558
p4hb	291.859	0.201808	0.122451	2.91656	0.232636	0.468629
pafah1b3	49.6103	-0.0504459	0.159796	2.91655	0.232637	0.468629
ube2b	26.9006	0.0987836	0.178424	2.91659	0.232632	0.468629
riox2	8.37149	-0.496053	0.357188	2.91582	0.232722	0.468693
mrpl10	36.601	-0.11806	0.194942	2.9159	0.232713	0.468693
LOC117952027	2.04577	0.0531293	0.619797	2.91509	0.232807	0.468806
rem2	74.1916	0.0997266	0.255798	2.9149	0.23283	0.468806
LOC117958576	6.39742	0.61822	0.375506	2.91464	0.232859	0.468812
LOC117939548	21.5813	-0.0973766	0.258787	2.91387	0.232949	0.468941
hoxb3a	57.2022	-0.682241	0.760947	2.91266	0.233091	0.469163
hsf2bp	3.52428	0.679553	0.51996	2.91247	0.233112	0.469163
chtf18	4.35799	0.0471435	0.443265	2.91178	0.233193	0.46922
larp4ab	33.0862	-0.175459	0.168013	2.91196	0.233172	0.46922
LOC117957150	22.1556	-0.393627	0.235908	2.91122	0.233258	0.469245
maz	83.3581	-0.169111	0.102621	2.91128	0.233251	0.469245
LOC117939228	15.1949	0.0513329	0.351888	2.91054	0.233338	0.469352
foxb2	1.65164	-1.31313	0.906245	2.90986	0.233416	0.469458
LOC117960161	9.78774	0.436987	0.351209	2.90933	0.233479	0.46953
tmeff2a	39.6758	0.0360532	0.192426	2.90903	0.233514	0.469548
LOC117948854	39.8014	0.0775238	0.18409	2.90767	0.233672	0.469814
ei24	59.9501	-0.131619	0.253653	2.90741	0.233703	0.469823
mesd	8.51071	-0.519962	0.391485	2.90704	0.233746	0.469857
syt5b	8.72845	-0.0482419	0.326269	2.90666	0.233791	0.469894
rhof	88.2778	-0.220177	0.129001	2.90625	0.233838	0.469936
LOC117941808	7.54567	0.310118	0.316263	2.90471	0.234018	0.470086
tspan17	26.979	-0.227534	0.184674	2.90511	0.233972	0.470086
LOC117958741	109.21	0.014259	0.162646	2.90472	0.234017	0.470086
apobb.1	14.912	-2.57276	1.3949	2.90496	0.23399	0.470086
zbtb8b	9.69349	-0.477322	0.29038	2.90319	0.234196	0.470392
atpaf2	43.3872	-0.230447	0.171178	2.90193	0.234345	0.470637
LOC117959332	18.848	0.335811	0.360967	2.90097	0.234456	0.470808
dock5	20.0407	0.0783317	0.220724	2.8998	0.234594	0.471032
lck	3.74469	-0.107332	0.597028	2.89948	0.234631	0.471053
arhgef18a	13.4718	0.12074	0.249318	2.89764	0.234847	0.471434
pnp5b	339.379	-0.223849	0.194512	2.89683	0.234943	0.471573
gata2a	27.0562	0.031642	0.166138	2.89613	0.235025	0.471641
supt20	23.8647	0.296394	0.182129	2.89609	0.235029	0.471641
sys1	4.49143	-0.17666	0.411814	2.89428	0.235242	0.47188
tfpi2	7.94301	0.0281583	0.377173	2.89448	0.235218	0.47188
stbd1	28.8944	0.221877	0.238596	2.89418	0.235254	0.47188
LOC117961203	3.99606	-0.0573801	0.471383	2.89472	0.235191	0.47188
LOC117936740	4.84626	0.214473	0.475342	2.89359	0.235323	0.471965
pdcd11	52.2928	0.00388932	0.143996	2.89292	0.235402	0.472003
hook2	47.8741	-0.143841	0.161422	2.89276	0.235421	0.472003
gpatch2	21.161	0.264855	0.195163	2.89277	0.23542	0.472003
phlpp2	12.4392	-0.125597	0.240521	2.89058	0.235678	0.47221
nr6a1a	3.5788	0.360244	0.484308	2.89137	0.235584	0.47221
LOC117945294	43.5823	0.231539	0.179283	2.89086	0.235644	0.47221
slc7a4	38.0367	0.234416	0.219128	2.89054	0.235682	0.47221
nalcn	48.4774	0.199426	0.151039	2.89061	0.235674	0.47221
oclna	5.54838	0.0883247	0.780752	2.89137	0.235585	0.47221
tor3a	50.0364	-0.0197963	0.181174	2.888	0.235982	0.472757
aptx	26.6709	0.0353584	0.165966	2.88741	0.236051	0.472829
LOC117937648	48.0157	0.162592	0.19404	2.88725	0.236071	0.472829
fgf10a	4.46367	0.580653	0.389742	2.88614	0.236201	0.473037
znf618	15.6789	-0.0418033	0.226204	2.88539	0.23629	0.473124
max	191.832	-0.073993	0.0810549	2.88531	0.2363	0.473124
iars2	53.6367	-0.0784019	0.14666	2.88511	0.236324	0.473124
fam53b	28.6898	-0.292315	0.196978	2.88461	0.236383	0.473189
lamtor1	12.3525	-0.0537242	0.284005	2.88248	0.236635	0.473289
hamp	4.3711	-0.215421	0.646115	2.88305	0.236566	0.473289
si.ch211.148l7.4	10.5534	0.336943	0.290965	2.88264	0.236616	0.473289
si.dkeyp.118h9.7	108.745	0.80381	0.484366	2.88239	0.236644	0.473289
smad2	17.6606	0.265364	0.249543	2.88241	0.236643	0.473289
gal3st1b	1.7185	0.535657	0.742754	2.88327	0.236541	0.473289
LOC117962111	4.79659	-0.0624412	0.392953	2.88338	0.236528	0.473289
si.dkey.288a3.2	2.43046	-1.08272	0.682344	2.88271	0.236607	0.473289
LOC117956828	230.359	-0.010464	0.0748399	2.88145	0.236757	0.47346
arhgef25b	26.9262	-0.203894	0.245973	2.88099	0.236811	0.473515
asb13b	30.2327	-0.288104	0.176688	2.8795	0.236987	0.473815
kcng4a	26.3616	-0.0501205	0.198852	2.8792	0.237022	0.473832
LOC117943832	2.96893	-0.53507	0.645049	2.87893	0.237055	0.473844
igl4v8	11.9473	0.859953	0.4977	2.8787	0.237082	0.473846
phyhd1	2.9472	-0.742595	0.53549	2.87813	0.23715	0.473911
lzts2a	22.2463	0.224178	0.193695	2.87798	0.237168	0.473911
si.dkey.87k14.1	35.2535	-0.199856	0.155614	2.87708	0.237274	0.474071
bend7	1.80531	-1.15774	0.686375	2.87681	0.237307	0.474083
LOC117945472	46.6973	0.119459	0.126832	2.87626	0.237372	0.474141
ampd1	223.209	-1.67673	1.38997	2.87611	0.237389	0.474141
LOC117951013	1.96907	0.766177	0.659159	2.87567	0.237441	0.474192
lztr1	58.221	0.153105	0.136367	2.87435	0.237598	0.474364
LOC117952883	2.17233	-0.137382	0.632906	2.87466	0.237562	0.474364
foxc1a	26.1159	0.244966	0.188966	2.87428	0.237606	0.474364
LOC117935088	31.3537	0.109243	0.166533	2.87385	0.237658	0.474367
spp1	12.6838	-0.456002	0.836858	2.87382	0.237661	0.474367
tomm20a	87.5955	-0.113867	0.124626	2.87326	0.237728	0.474447
bahcc1b	21.9731	0.265195	0.193257	2.87292	0.237768	0.474474
LOC117938822	11.5979	0.382838	0.293985	2.87262	0.237804	0.474493
naa15b	62.0136	-0.10999	0.144253	2.86994	0.238122	0.474741
polg2	14.795	-0.0879628	0.236822	2.86958	0.238165	0.474741
napab	122.366	-0.0266322	0.154625	2.86957	0.238167	0.474741
LOC117943658	3.56851	0.723811	0.525667	2.86971	0.23815	0.474741
tlr5b	2.97212	-0.442417	0.630154	2.8702	0.238091	0.474741
acp7	24.7234	-0.345647	0.204994	2.87129	0.237961	0.474741
LOC117936930	5.88446	0.0267509	0.422118	2.86973	0.238148	0.474741
LOC117938698	7.39002	0.576253	0.343068	2.87019	0.238093	0.474741
LOC117938665	17.8144	-0.201383	0.205449	2.87069	0.238034	0.474741
si.dkey.89b17.4	8.43846	0.562739	0.33313	2.86839	0.238308	0.474968
pde11a	5.43501	0.116456	0.395058	2.86734	0.238432	0.475163
abl1	42.3486	-0.280031	0.16548	2.8657	0.238628	0.475502
tap2t	2.241	1.1879	0.705216	2.86487	0.238727	0.475644
ric8a	6.54605	-0.279051	0.348155	2.86392	0.238841	0.475819
clic2	13.9673	-0.26715	0.306894	2.86363	0.238875	0.475834
hlcs	53.3595	0.014302	0.130325	2.86285	0.238969	0.475872
LOC117955260	48.9611	-0.20257	0.134271	2.8628	0.238974	0.475872
LOC117961201	2.29825	-0.797094	0.587144	2.86282	0.238972	0.475872
sypb	8.49905	-0.35742	0.314159	2.86113	0.239174	0.475913
slc66a1	20.8407	-0.291154	0.198427	2.86179	0.239095	0.475913
rfx4	76.2064	-0.564988	0.354855	2.86189	0.239082	0.475913
bmp8a	3.29099	-0.807899	0.872441	2.86107	0.239181	0.475913
LOC117960070	183.655	0.0583342	0.0985354	2.86118	0.239168	0.475913
LOC117939062	3.29493	0.29216	0.514207	2.86112	0.239175	0.475913
ttbk1a	17.7382	0.239456	0.255183	2.86231	0.239033	0.475913
sall1a	62.053	0.180052	0.192056	2.86038	0.239263	0.476023
zdhhc8b	34.2019	-0.0377508	0.155766	2.85975	0.239339	0.476023
efhd2	8.58825	0.156484	0.325567	2.85954	0.239364	0.476023
las1l	34.4515	0.00447905	0.198997	2.86013	0.239293	0.476023
LOC117950393	4.74922	0.585295	0.406338	2.8595	0.239369	0.476023
si.dkeyp.69b9.6	144.291	0.114984	0.134205	2.85863	0.239473	0.476176
tph1a	5.22185	0.690431	0.500323	2.85737	0.239623	0.476264
si.dkey.175m17.7	7.02614	0.302562	0.335748	2.85757	0.2396	0.476264
daxx	16.3969	0.329222	0.313693	2.85739	0.239621	0.476264
LOC117939542	526.188	-0.216408	0.129571	2.8574	0.23962	0.476264
btbd11b	18.9833	0.443987	0.265759	2.85675	0.239698	0.47636
ugdh	40.7532	-0.308397	0.201518	2.8558	0.239812	0.476481
si.ch211.210g13.5	78.6472	0.0915639	0.123352	2.85582	0.23981	0.476481
celf1	68.4615	-0.214881	0.131251	2.85519	0.239885	0.476572
ccn4a	349.958	0.223214	0.13211	2.85453	0.239964	0.476624
ube2ib	82.3358	-0.18986	0.138203	2.8547	0.239944	0.476624
lgals17	2.72762	-0.224793	0.593916	2.85308	0.240139	0.476917
hdhd3	17.1182	-0.294559	0.231598	2.85283	0.240168	0.476922
trim35.28	55.6689	0.011104	0.175404	2.85216	0.240249	0.477031
dhx58	1.85933	0.359855	0.869558	2.85166	0.240309	0.477063
pisd	16.1042	0.385369	0.229883	2.85158	0.240319	0.477063
LOC117955885	1.95662	0.160301	0.607735	2.84971	0.240543	0.477218
LOC117958897	17.3831	-0.106202	0.269542	2.84976	0.240538	0.477218
gab3	1.64349	0.612312	0.758694	2.85017	0.240488	0.477218
cuedc2	62.3407	0.119438	0.129243	2.85027	0.240476	0.477218
LOC117961282	41.8839	0.15159	0.158239	2.84979	0.240534	0.477218
nhsl2	21.8672	0.303571	0.198357	2.8496	0.240557	0.477218
trappc13	41.6302	-0.181997	0.14619	2.84905	0.240623	0.477296
si.dkey.234i14.2	170.178	-0.0938942	0.143491	2.84849	0.24069	0.47731
abcc6a	3.16406	0.160407	0.596261	2.84825	0.240719	0.47731
pglyrp5	6.82539	-0.771499	0.472114	2.84775	0.240779	0.47731
polb	10.2472	0.0391413	0.343377	2.84757	0.240801	0.47731
pdgfrb	65.4948	0.162526	0.112043	2.84744	0.240817	0.47731
LOC117935857	38.8018	-0.155824	0.182823	2.84745	0.240816	0.47731
LOC117941354	3.86041	0.403864	0.549649	2.84754	0.240805	0.47731
smox	106.516	-0.414792	0.249681	2.84676	0.240898	0.477323
LOC117952242	9.82686	0.000364022	0.269194	2.84672	0.240904	0.477323
narf	17.8745	-0.351776	0.238019	2.84702	0.240867	0.477323
june	7.22598	0.441133	0.309838	2.8462	0.240966	0.477394
ttc21b	20.1399	0.398474	0.243991	2.84515	0.241092	0.477539
LOC117956664	25.0992	0.282129	0.245052	2.84467	0.24115	0.477539
slc17a5	28.1861	-0.343312	0.210472	2.84454	0.241166	0.477539
hspa4l	136.185	-0.0540708	0.159207	2.84448	0.241173	0.477539
LOC117937525	1.83357	-0.0567753	0.706478	2.84495	0.241116	0.477539
erap2	13.918	-0.0302712	0.334443	2.84393	0.241239	0.477565
adora2b	20.5658	0.329106	0.247445	2.84405	0.241225	0.477565
satb1a	30.113	0.00249304	0.183863	2.84368	0.241269	0.477571
dnase2b	7.91834	-0.181095	0.494031	2.84284	0.241371	0.47768
rnft1	4.57479	0.681955	0.421506	2.84278	0.241378	0.47768
slc26a5	3.36001	0.128376	0.514099	2.84231	0.241435	0.477741
tmem30aa	97.2796	0.0785649	0.105228	2.84112	0.241579	0.477972
LOC117948922	10.2679	-0.138947	0.287675	2.84083	0.241614	0.477975
LOC117948852	58.2012	0.180252	0.135891	2.84022	0.241687	0.477975
dsc2l	39.3942	0.0158412	0.176859	2.84053	0.24165	0.477975
slc38a10	261.369	-0.0276876	0.104758	2.84037	0.241669	0.477975
LOC117949919	12.1316	-0.221144	0.30128	2.83839	0.241909	0.478283
scn3b	11.3685	0.221153	0.279066	2.83846	0.2419	0.478283
LOC117952262	25.772	0.139245	0.190578	2.83827	0.241923	0.478283
LOC117958700	3.02419	0.0796135	0.529991	2.83414	0.242423	0.479219
supv3l1	31.9577	-0.0511051	0.192726	2.8334	0.242512	0.479342
gatb	19.2636	0.0459859	0.205268	2.83303	0.242557	0.479378
c15h17orf75	55.003	0.0561666	0.163651	2.83168	0.242722	0.479606
LOC117936630	9.08563	-0.0814406	0.295808	2.83164	0.242726	0.479606
brat1	5.14349	0.472396	0.425685	2.83081	0.242827	0.479751
kcne4	8.72173	-0.340133	0.355649	2.83003	0.242922	0.479811
LOC117946337	2.01983	0.104361	0.601638	2.82902	0.243045	0.479811
sned1	29.5612	-0.0748934	0.186396	2.82921	0.243022	0.479811
LOC117954370	12.653	0.235889	0.247745	2.82911	0.243034	0.479811
LOC117953859	16.0303	-0.282813	0.339014	2.82913	0.243031	0.479811
tnksa	13.9142	0.117348	0.251587	2.82906	0.24304	0.479811
kcnh2b	9.27613	0.221974	0.275562	2.82995	0.242931	0.479811
slc12a2	16.0306	0.109798	0.253057	2.82824	0.24314	0.479945
LOC117954320	87.9141	-0.132308	0.106538	2.82746	0.243235	0.48008
vps11	74.9781	-0.0927539	0.125496	2.82652	0.243348	0.480251
LOC117951486	77.1456	0.052216	0.133532	2.826	0.243411	0.480322
xrcc1	27.7188	0.253093	0.178397	2.82499	0.243535	0.480513
prepl	4.62967	0.372021	0.434321	2.82442	0.243605	0.480598
LOC117946197	41.6359	0.115887	0.169841	2.8238	0.243679	0.480606
tdrd7b	50.4448	0.0370789	0.170054	2.82381	0.243678	0.480606
LOC117937364	27.0514	-0.29507	0.175894	2.82372	0.24369	0.480606
LOC117935211	12.9594	-0.40646	0.253417	2.82274	0.243809	0.480789
soat1	8.13705	0.0642347	0.343916	2.82034	0.244102	0.481232
wdr41	12.1224	0.151858	0.272955	2.82038	0.244097	0.481232
txk	2.0866	1.21832	0.758838	2.82023	0.244115	0.481232
eif3k	237.843	0.0781594	0.139569	2.81959	0.244194	0.481335
gga3b	15.9006	0.0593982	0.285072	2.81784	0.244407	0.481702
nrip1b	50.6073	-0.00361813	0.142285	2.81723	0.244482	0.481775
LOC117940773	2.00799	-0.129095	0.667897	2.8171	0.244498	0.481775
LOC117943036	9.03192	-0.596678	0.456482	2.81629	0.244596	0.48181
LOC117952563	10.3025	0.245622	0.269681	2.81656	0.244563	0.48181
LOC117959366	3.94487	0.776356	0.471909	2.81644	0.244578	0.48181
slc41a1	21.1185	-0.175161	0.237689	2.81525	0.244724	0.481956
rnaseh1	91.9091	-0.183504	0.163238	2.81533	0.244715	0.481956
rapgef4	9.16958	-0.284387	0.339304	2.81377	0.244905	0.482258
coro1b	128.998	-0.0331865	0.130672	2.81333	0.244959	0.482312
yaf2	261.654	-0.246099	0.148453	2.81292	0.245009	0.482358
LOC117958657	227.97	0.143694	0.0999129	2.81255	0.245054	0.482394
calm3a	121.069	0.192877	0.140939	2.81199	0.245123	0.482475
spout1	26.4992	-0.288471	0.17265	2.81053	0.245302	0.482774
ddx46	272.424	-0.132387	0.0801328	2.81026	0.245335	0.482785
lrrc24	11.7465	-0.00931567	0.262939	2.80988	0.245382	0.482826
mfsd12b	20.2685	0.162448	0.187698	2.80951	0.245427	0.482862
LOC117950145	14.0835	-0.683861	0.476843	2.80927	0.245457	0.482867
LOC117950150	3.08341	-0.705971	0.512891	2.8072	0.245711	0.483261
LOC117940632	16.132	0.401841	0.242616	2.80739	0.245688	0.483261
znf385d	23.6498	-0.394651	0.260027	2.80623	0.24583	0.48344
si.dkey.260j18.2	3.6655	0.84977	0.51269	2.80539	0.245934	0.483592
inab	33.5954	0.226523	0.199226	2.80343	0.246174	0.484012
ghsra	7.96056	0.300017	0.354722	2.80237	0.246304	0.484214
caska	22.0123	0.232863	0.244135	2.80153	0.246408	0.484365
LOC117956896	64.8072	-0.225803	0.158902	2.80056	0.246528	0.484548
mast3a	168.685	0.106991	0.190138	2.80015	0.246579	0.484594
aldh3b1	3.00459	0.494602	0.557827	2.79964	0.246641	0.48461
rrbp1a	61.7418	-0.228845	0.179993	2.79969	0.246635	0.48461
tax1bp1a	60.4633	0.198157	0.134909	2.79897	0.246723	0.484718
nradd	15.6736	0.191055	0.227397	2.79841	0.246793	0.484803
LOC117943296	4.57075	-0.622989	0.441754	2.79688	0.246982	0.484959
fem1c	14.139	0.0779374	0.282096	2.79689	0.246981	0.484959
LOC117953300	19.8137	-0.374258	0.277353	2.79689	0.246981	0.484959
LOC117959742	1.79323	-0.10372	0.725651	2.79739	0.246919	0.484959
loxhd1a	22.2662	0.298288	0.356902	2.7964	0.247041	0.485023
LOC117939319	42.5292	-0.0104562	0.152401	2.79595	0.247097	0.485079
tspan33b	14.8209	0.110843	0.268914	2.7954	0.247164	0.485158
LOC117948240	2.91553	-1.05024	0.696278	2.79395	0.247344	0.485352
bmp4	4.69126	0.687632	0.419752	2.79414	0.247321	0.485352
epc1a	73.4326	0.263298	0.160734	2.79419	0.247314	0.485352
pex14	7.19834	-0.0222373	0.363962	2.7932	0.247437	0.485461
LOC117939490	12.1042	0.24866	0.274074	2.79306	0.247454	0.485461
rbks	11.44	0.244103	0.292923	2.79276	0.247491	0.48548
myo15b	12.8077	-0.573564	0.342407	2.7917	0.247622	0.485684
LOC117935264	2.27677	-0.477404	0.655394	2.79142	0.247657	0.485699
LOC117942034	2.18831	0.129137	0.621758	2.79075	0.24774	0.485807
rtn4ip1	8.84301	-0.497276	0.297993	2.79044	0.247779	0.485831
cylda	214.081	0.0523257	0.148564	2.7902	0.247809	0.485837
LOC117950718	11.5411	-0.116195	0.256972	2.78929	0.247922	0.486005
LOC117945228	66.5876	-0.434366	0.259986	2.78656	0.24826	0.486615
f13a1b	5.11424	0.519193	0.5512	2.7863	0.248292	0.486624
LOC117942754	3.27698	0.912665	0.635768	2.78583	0.248351	0.486632
phyh	8.09815	0.127463	0.317295	2.78602	0.248327	0.486632
LOC117956477	11.6825	0.144277	0.253864	2.78534	0.248411	0.486662
syne1a	376.98	0.148015	0.0994983	2.78526	0.24842	0.486662
LOC117954742	213.312	-0.0404708	0.223381	2.78485	0.248472	0.48671
adamts12	9.41671	-0.530768	0.468162	2.78399	0.248579	0.48676
cenpu	2.58633	-0.75061	0.593837	2.78409	0.248566	0.48676
zc3h15	117.784	0.13386	0.114886	2.78405	0.248572	0.48676
LOC117937632	2.04242	0.903183	0.662764	2.78364	0.248622	0.486791
LOC117941862	4.30605	-0.608033	0.397999	2.78304	0.248697	0.486884
nectin3a	6.60172	-0.204392	0.430569	2.78244	0.248772	0.486924
orc2	9.21893	0.131802	0.305324	2.7826	0.248752	0.486924
alx4a	1.70079	0.056323	0.655135	2.78205	0.248821	0.486966
acvrl1	28.0936	-0.360199	0.228331	2.78157	0.24888	0.486967
LOC117952518	16.0167	-0.257439	0.413328	2.78139	0.248902	0.486967
scaf8	125.052	0.0245417	0.083648	2.78139	0.248903	0.486967
caprin1a	56.8483	-0.254571	0.157176	2.78079	0.248976	0.487005
LOC117949581	88.4958	-0.192937	0.12517	2.78086	0.248968	0.487005
LOC117939927	19.1438	0.145571	0.226042	2.78021	0.249049	0.487093
zdhhc13	39.5204	-0.240523	0.160827	2.77938	0.249152	0.487242
LOC117941785	44.1606	0.202201	0.171339	2.77824	0.249295	0.487271
patz1	4.49965	-0.554253	0.461128	2.77847	0.249266	0.487271
iffo2b	49.7482	-0.134724	0.140633	2.77831	0.249286	0.487271
LOC117954133	2.0683	0.936463	0.607707	2.77817	0.249303	0.487271
LOC117961154	3.36113	-0.425928	0.589508	2.7782	0.2493	0.487271
LOC117952382	3.541	0.699915	0.512032	2.77734	0.249406	0.487419
myo10l1	48.2922	-0.00457392	0.165295	2.77683	0.249471	0.487491
LOC117951597	6.60214	-0.483733	0.399749	2.77637	0.249527	0.487549
rhbdd3	17.3461	-0.297037	0.20702	2.77437	0.249778	0.487772
LOC117960610	47.9074	-0.467451	0.306879	2.77519	0.249676	0.487772
LOC117961478	8.6327	0.384407	0.310928	2.77447	0.249765	0.487772
LOC117937358	13.3615	-0.273681	0.230987	2.77467	0.24974	0.487772
tbata	1.80294	-1.02095	0.681161	2.7749	0.249712	0.487772
rgs9a	3.03609	-0.809228	0.490266	2.77339	0.2499	0.487937
LOC117935984	18.5011	-0.285553	0.20851	2.77325	0.249917	0.487937
tex9	21.5451	-0.0121071	0.211263	2.77269	0.249987	0.488021
LOC117940922	69.2744	0.189694	0.513126	2.77047	0.250264	0.488509
prf1.5	7.96206	0.118137	0.34001	2.76994	0.250332	0.488587
ppat	29.7298	-0.119863	0.176496	2.76968	0.250364	0.488597
LOC117940882	3.62283	-0.038924	0.476218	2.7667	0.250738	0.489272
LOC117961739	45.5061	0.0387069	0.150906	2.76579	0.250851	0.48944
LOC117947107	44.4647	0.317115	0.216807	2.76523	0.250922	0.489526
LOC117957040	7.55676	0.552867	0.486527	2.76471	0.250987	0.489598
trub2	8.76646	-0.34384	0.29504	2.7641	0.251063	0.489694
senp8	21.6906	0.078351	0.227085	2.76383	0.251097	0.489706
efcab1	10.2406	-0.231931	0.307673	2.76343	0.251147	0.48975
LOC117939334	20.0357	0.184976	0.203354	2.763	0.251201	0.489802
kdm2ab	60.9316	-0.00950125	0.120672	2.76264	0.251247	0.489839
usp43b	17.8607	0.0638107	0.246019	2.76225	0.251296	0.48988
vti1b	41.861	-0.256936	0.170726	2.76184	0.251347	0.489927
tex264a	10.0678	0.554223	0.335414	2.76137	0.251406	0.489934
tor4aa	13.508	0.0192041	0.273833	2.76147	0.251394	0.489934
LOC117956917	15.9234	0.0735989	0.23121	2.76059	0.251504	0.490073
nansa	51.7423	-0.223347	0.142336	2.7594	0.251654	0.490185
dcaf15	41.0652	-0.177986	0.136081	2.75936	0.251659	0.490185
LOC117956730	13.1523	-0.078311	0.266702	2.75921	0.251678	0.490185
tasp1	10.5523	0.192138	0.291563	2.75928	0.251669	0.490185
mak	16.1585	0.291759	0.265941	2.75904	0.251699	0.490185
LOC117953299	7.11742	-0.618388	0.376335	2.75849	0.251769	0.490268
cat	34.6827	-0.123125	0.230183	2.75793	0.251839	0.490281
stra6	36.0264	-0.0457286	0.223484	2.75778	0.251858	0.490281
LOC117959673	1.90512	0.049192	0.745174	2.75783	0.251852	0.490281
herpud1	8.18913	0.0367959	0.304385	2.75663	0.252003	0.490474
rpusd2	7.34618	-0.529558	0.33938	2.75656	0.252012	0.490474
gldc	30.3969	0.0557974	0.221298	2.75604	0.252077	0.490494
znf740b	73.2057	-0.125119	0.112287	2.75606	0.252074	0.490494
kif13ba	19.8923	0.237269	0.197416	2.75514	0.25219	0.490607
rap2c	59.9074	0.161353	0.116727	2.75518	0.252186	0.490607
sirt3	30.5608	0.0754912	0.16886	2.75418	0.252311	0.49079
tspan5a	14.1361	0.00731083	0.240659	2.75388	0.252349	0.49081
LOC117957523	119.951	-0.166288	0.123507	2.75316	0.25244	0.490933
LOC117951603	2.28091	0.87674	0.627175	2.75237	0.25254	0.491075
rhobtb3	5.76293	0.600429	0.390549	2.75147	0.252653	0.491085
slc48a1b	62.3038	-0.379104	0.227745	2.75061	0.252762	0.491085
washc5	38.2965	0.270172	0.163374	2.7513	0.252675	0.491085
phlda3	21.6592	0.300713	0.206796	2.75016	0.25282	0.491085
idh1	34.9624	0.151263	0.168175	2.75113	0.252697	0.491085
LOC117953675	20.9812	0.0197909	0.201978	2.75026	0.252807	0.491085
matn1	17.0573	-0.314513	0.977439	2.75035	0.252795	0.491085
LOC117959272	130.626	0.208333	0.125502	2.75053	0.252773	0.491085
stard9	15.5181	0.229997	0.217169	2.7506	0.252764	0.491085
LOC117940566	16.0236	0.177422	0.29005	2.75031	0.2528	0.491085
si.dkey.43k4.5	6.0509	0.197142	0.428928	2.74867	0.253008	0.491319
skila	4.19178	0.493285	0.402475	2.74855	0.253023	0.491319
arhgap44	23.6801	0.191256	0.184277	2.74866	0.253009	0.491319
cldnd1b	124.744	0.0720118	0.103859	2.74809	0.253081	0.491373
si.ch211.261d7.6	63.6567	0.0165746	0.115403	2.7479	0.253105	0.491373
tmem231	11.1946	-0.316865	0.263586	2.74745	0.253162	0.491429
plk1	3.38255	-0.828196	0.533615	2.74581	0.25337	0.491692
LOC117945241	28.9989	0.0358101	0.201984	2.74615	0.253327	0.491692
slc25a1b	80.9389	-0.205982	0.147107	2.74573	0.25338	0.491692
LOC117935007	3.30221	1.30114	0.854811	2.74488	0.253487	0.491822
LOC117939376	7.71605	0.403025	0.31485	2.74477	0.253502	0.491822
LOC117956103	3.30135	0.221923	0.598959	2.74321	0.2537	0.492152
hnrnph3	32.5826	0.232942	0.188186	2.74213	0.253837	0.492365
LOC117948129	253.809	0.0822036	0.0847576	2.74154	0.253912	0.492457
LOC117949406	1.62596	-0.504526	0.722658	2.7411	0.253968	0.492512
LOC117944877	8.67107	0.0115007	0.476422	2.74046	0.254048	0.49256
arhgef37	23.8494	0.252837	0.185063	2.74063	0.254028	0.49256
LOC117935784	20.3851	0.115146	0.270501	2.739	0.254234	0.492868
aldh9a1b	17.1931	0.290655	0.22778	2.73825	0.25433	0.492955
tlcd4b	13.3199	-0.0465517	0.280324	2.73821	0.254334	0.492955
mntb	21.9998	0.178323	0.22429	2.73781	0.254385	0.493
mark3a	147.282	0.0934055	0.086627	2.73639	0.254567	0.493299
trap1	75.5177	-0.194792	0.136967	2.7357	0.254654	0.49339
coasy	30.7859	0.283074	0.171764	2.73558	0.254669	0.49339
arhgap20	11.1399	0.360976	0.307444	2.73528	0.254707	0.49341
ldb1a	415.567	-0.0967978	0.0672426	2.73501	0.254741	0.493424
klhl14	4.51605	-0.66454	0.424341	2.73478	0.254771	0.493428
LOC117939663	882.139	0.0664412	0.161738	2.73434	0.254827	0.493483
LOC117947743	63.7413	0.100392	0.140113	2.73272	0.255034	0.493673
b4galnt4a	45.3914	0.182671	0.152184	2.73235	0.255081	0.493673
prkacaa	203.203	0.0498092	0.0760073	2.73316	0.254978	0.493673
LOC117935636	11.2217	-0.293865	0.484051	2.73227	0.255091	0.493673
LOC117939059	4.18196	0.487475	0.506484	2.73269	0.255037	0.493673
gon4l	2.06102	0.485063	0.668274	2.73291	0.25501	0.493673
gng10	73.3616	-0.233963	0.167233	2.73198	0.255128	0.493691
glsb	6.0623	0.473487	0.35131	2.73165	0.25517	0.49372
asmt2	10.6119	0.532775	0.342304	2.73106	0.255246	0.493812
rdh12l	21.4795	-0.328979	0.28458	2.73049	0.255318	0.493899
tpx2	9.93552	-0.0109733	0.291626	2.73011	0.255366	0.4939
LOC117935980	4.23911	-0.183617	0.43817	2.73005	0.255374	0.4939
LOC117960946	9.31	0.146717	0.281967	2.72851	0.255571	0.494227
c5h9orf78	66.2522	0.0649619	0.110321	2.72691	0.255776	0.494517
ppp1r21	65.4522	0.220582	0.133733	2.72704	0.255758	0.494517
msl1b	18.0114	0.356801	0.21687	2.72655	0.255822	0.494552
iqch	13.3761	0.369007	0.263484	2.72571	0.255929	0.494657
smim7	34.7188	-0.0583814	0.177689	2.72569	0.255932	0.494657
LOC117958671	15.5872	-0.116292	0.36891	2.72474	0.256053	0.494839
LOC117943216	29.9079	0.0960118	0.168254	2.72449	0.256086	0.494849
LOC117946404	9.83388	0.444072	0.280091	2.72237	0.256357	0.49507
vgll4l	3.72986	0.0601543	0.580097	2.72302	0.256273	0.49507
samhd1	16.3902	-0.312637	0.233746	2.72277	0.256305	0.49507
spns3	8.97575	-1.13024	0.778027	2.72304	0.256271	0.49507
tiprl	62.8154	-0.203847	0.124307	2.72229	0.256367	0.49507
tet1	102.308	-0.0614339	0.125591	2.7226	0.256327	0.49507
smim18	77.9093	0.121196	0.131694	2.72058	0.256587	0.495299
LOC117943258	8.67076	0.0513936	0.333214	2.72095	0.256539	0.495299
LOC117951664	34.5542	-0.41246	0.353978	2.7209	0.256545	0.495299
LOC117957192	24.7694	0.190988	0.196204	2.72051	0.256596	0.495299
nkx3.2	3.37411	-0.884338	0.671724	2.7194	0.256738	0.495414
il6st	35.9381	-0.076285	0.16832	2.71963	0.256708	0.495414
LOC117961837	2.9692	-0.957811	0.619874	2.71956	0.256718	0.495414
tsen15	12.8742	-0.170381	0.317488	2.71839	0.256867	0.495608
pkn1b	22.0943	0.234492	0.228474	2.71787	0.256935	0.495686
LOC117958756	2.37503	-0.861269	0.61116	2.7176	0.256969	0.495699
LOC117958689	64.5375	-0.101839	0.179719	2.7172	0.257021	0.495744
LOC117942706	8.53531	-0.210079	0.335972	2.71611	0.257161	0.495906
LOC117957021	14.7022	0.0762126	0.239475	2.71602	0.257172	0.495906
LOC117959724	8.72727	0.41075	0.319001	2.7159	0.257188	0.495906
LOC117959918	4.46489	-0.116092	0.471844	2.71542	0.25725	0.495972
LOC117952549	7.32223	-0.429014	0.388235	2.71369	0.257472	0.496294
LOC117939897	3.83771	-1.60234	0.933654	2.7139	0.257445	0.496294
trip4	19.0059	0.0739419	0.197781	2.7124	0.257638	0.496506
scrn2	44.4773	-0.257263	0.158224	2.71249	0.257626	0.496506
LOC117953778	2.41599	1.03707	0.644722	2.71203	0.257685	0.496544
rbm12ba	39.0259	-0.13013	0.235942	2.71135	0.257774	0.496608
tnk2a	23.4437	0.114753	0.252963	2.71136	0.257771	0.496608
ccn1	41.3372	-0.166339	0.245378	2.71021	0.25792	0.496835
spry4	101.585	0.175694	0.147454	2.7089	0.258089	0.497042
LOC117960261	13.0675	-0.0667799	0.297203	2.70895	0.258082	0.497042
zfp36l1b	7.9582	0.0745451	0.320363	2.70873	0.258111	0.497042
ptprc	38.5807	0.28917	0.280525	2.7083	0.258167	0.497044
gpr39	3.26925	0.639817	0.508588	2.70849	0.258143	0.497044
LOC117942872	7.34576	-0.320143	0.358587	2.7061	0.258451	0.497537
papolg	196.695	-0.143878	0.0876767	2.70432	0.258681	0.497926
LOC117960400	190.499	0.0515237	0.216064	2.70393	0.258732	0.49797
scarf1	5.06804	0.477506	0.397327	2.70354	0.258782	0.498014
nfyba	7.49379	-0.156526	0.328086	2.70291	0.258864	0.498117
LOC117943353	1.90211	0.128597	0.625675	2.701	0.25911	0.498395
cnot1	214.134	0.142739	0.10062	2.70081	0.259135	0.498395
ca5a	4.27542	0.853636	0.531977	2.70072	0.259148	0.498395
ddr2a	7.86153	0.181969	0.373265	2.70104	0.259105	0.498395
LOC117951215	3.83971	0.489737	0.413568	2.70078	0.25914	0.498395
ciapin1	44.6236	0.00524974	0.155321	2.7003	0.259201	0.498444
ddit3	114.98	-0.0685078	0.130457	2.69968	0.259282	0.498446
slc40a1	9.30831	0.451856	0.415239	2.69965	0.259286	0.498446
LOC117955414	2.31159	0.431763	0.590886	2.70002	0.259238	0.498446
pou3f2b	12.6965	0.105825	0.243888	2.69888	0.259386	0.498473
sec62	485.988	0.129192	0.141123	2.69899	0.259372	0.498473
LOC117935907	1.61474	-0.476978	0.748917	2.69868	0.259411	0.498473
LOC117939285	87.4559	-0.181886	0.111582	2.69874	0.259404	0.498473
homer2	44.9381	0.208651	0.238185	2.69842	0.259445	0.498484
LOC117952918	112.571	-0.162192	0.100354	2.69808	0.259489	0.498516
pacc1	5.5401	-0.337005	0.365873	2.69759	0.259553	0.498585
LOC117935777	75.3739	-0.072974	0.162354	2.69731	0.259589	0.498601
LOC117937340	8.0829	0.327894	0.311775	2.69596	0.259764	0.498883
abcc8	50.4277	-0.0230766	0.129454	2.69534	0.259845	0.498985
dgkaa	87.6347	0.0898273	0.186311	2.69471	0.259927	0.499042
LOC117947251	126.181	-0.0401271	0.103857	2.69447	0.259958	0.499042
tsnax	88.9387	0.0800589	0.112452	2.69452	0.259952	0.499042
snx29	8.37755	0.0724889	0.317086	2.69404	0.260014	0.499095
cul5b	52.3242	0.0546481	0.150089	2.69313	0.260132	0.499222
rnf165a	20.2946	-0.346587	0.211802	2.69289	0.260164	0.499222
zmiz2	8.28675	-0.0504996	0.282328	2.69289	0.260163	0.499222
wdr83os	101.291	0.0195612	0.126816	2.69065	0.260455	0.499728
LOC117943718	13.0035	-0.0532146	0.303505	2.68995	0.260547	0.499849
LOC117939615	93.2558	0.135072	0.142545	2.68869	0.260711	0.50011
slc1a9	2.33397	-0.532845	0.669842	2.68822	0.260771	0.500128
LOC117961463	3.89811	-0.366259	0.407845	2.68819	0.260776	0.500128
LOC117957179	48.8375	-0.200246	0.129016	2.6878	0.260827	0.500172
wwc1	10.0012	0.445695	0.275709	2.687	0.260931	0.500318
c4b	13.0129	0.787001	0.560877	2.68636	0.261014	0.50037
larp7	80.2308	0.158533	0.126767	2.68644	0.261003	0.50037
pde8b	20.3801	-0.0372996	0.228981	2.68596	0.261067	0.500417
tubb5	230.259	-0.0237057	0.138478	2.68567	0.261104	0.500436
LOC117947056	197.597	0.14723	0.0972173	2.68476	0.261224	0.500611
arpp19b	111.378	-0.171104	0.106978	2.68384	0.261343	0.500748
LOC117949114	9.23249	0.34162	0.300142	2.68378	0.261351	0.500748
ccni	168.822	-0.156813	0.211074	2.68151	0.261648	0.501263
daw1	2.98129	0.685017	0.51492	2.6812	0.261689	0.501288
LOC117957087	4.33674	-0.701755	0.429846	2.67992	0.261856	0.501554
tspan15	3.75482	-0.378161	0.450099	2.67907	0.261967	0.501714
dhx30	27.5405	-0.325059	0.200216	2.6781	0.262095	0.501851
dydc2	30.7948	0.179946	0.184086	2.67831	0.262068	0.501851
extl2	9.55046	-0.219378	0.298692	2.67723	0.262208	0.502013
LOC117946251	22.3571	-0.23336	0.185915	2.67646	0.262309	0.502153
cacnb2b	18.6142	-0.0263202	0.233086	2.67596	0.262375	0.502209
pygo2	10.6304	0.128505	0.246087	2.67567	0.262413	0.502209
chpt1	159.299	0.0193225	0.15823	2.6756	0.262423	0.502209
ddx19	65.5066	-0.0306299	0.13804	2.67369	0.262673	0.50242
stk17b	8.94529	-0.206553	0.301713	2.6739	0.262645	0.50242
dgat2	4.9641	0.326976	0.396697	2.67382	0.262656	0.50242
glis3	1.7638	-0.0495453	0.712026	2.67378	0.262661	0.50242
cdk17	9.6093	0.174159	0.301505	2.67401	0.262631	0.50242
mvda	12.0353	-0.302111	0.245384	2.6722	0.262869	0.50258
LOC117954317	4.51986	-0.659342	0.406165	2.67265	0.26281	0.50258
asphd1	28.3799	0.0560434	0.189382	2.67226	0.262862	0.50258
LOC117957875	118.19	-0.290859	0.185318	2.67221	0.262868	0.50258
LOC117961830	3.79241	-0.566344	0.464296	2.67154	0.262955	0.50269
npc1	5.67767	0.345318	0.382753	2.67053	0.263088	0.502891
cntn3b	111.052	-0.148496	0.15154	2.66954	0.263219	0.502926
polr2gl	59.0354	-0.108562	0.130588	2.6697	0.263197	0.502926
fbxw5	4.36084	0.320244	0.430104	2.66989	0.263172	0.502926
lrrc31	1.98576	1.05314	0.666909	2.67006	0.263151	0.502926
naa35	99.7794	0.0304951	0.112911	2.66884	0.263311	0.503047
vsnl1b	1857.17	0.153267	0.141728	2.66849	0.263357	0.503082
LOC117951501	43.7478	0.111788	0.131593	2.6669	0.263566	0.503428
pole4	27.7807	-0.0863755	0.174818	2.66564	0.263732	0.503691
LOC117959359	284.042	0.0463715	0.0880346	2.66463	0.263866	0.503893
galnt3	80.795	-0.288685	0.189263	2.66434	0.263904	0.503911
tmem160	6.28268	0.530776	0.374175	2.66345	0.264021	0.504082
gbf1	9.76081	0.377354	0.294291	2.66317	0.264058	0.504092
cx43	2439.59	-0.148235	0.168184	2.66298	0.264083	0.504092
cltb	241.781	-0.0306928	0.0897108	2.66204	0.264208	0.504247
LOC117956878	17.7644	0.0785409	0.238826	2.66194	0.26422	0.504247
lmbrd2a	7.72746	-0.520016	0.371115	2.66105	0.264338	0.504417
kif21a	162.789	0.0661448	0.120479	2.6607	0.264385	0.504454
timm29	2.20168	0.36998	0.787597	2.65941	0.264555	0.504669
ddhd1b	5.25947	0.486288	0.415534	2.6595	0.264544	0.504669
LOC117937198	2.00637	-0.996908	0.647238	2.65911	0.264595	0.504692
LOC117940203	11.4107	0.277502	0.300652	2.65805	0.264735	0.504906
dmtn	11.4465	0.487548	0.400454	2.65621	0.264979	0.505158
LOC117944299	1.63118	0.628963	1.05356	2.65637	0.264958	0.505158
lrrk2	42.5842	0.217618	0.136035	2.65642	0.264952	0.505158
arl4d	39.2964	0.0187601	0.218207	2.6562	0.264981	0.505158
wscd2	20.0938	0.258888	0.202361	2.6557	0.265047	0.505231
sfrp5	5.2357	0.0150001	0.402372	2.65511	0.265125	0.505271
yju2	41.7578	-0.23556	0.151375	2.65526	0.265105	0.505271
plcxd1	2.75013	-0.903458	0.555865	2.65366	0.265317	0.505583
tbc1d31	5.60996	0.406509	0.372634	2.65293	0.265414	0.50561
tbc1d4	18.9947	0.122266	0.334821	2.65292	0.265416	0.50561
prpf4bb	83.6058	-0.0289532	0.116095	2.65317	0.265382	0.50561
LOC117960939	17.7723	-0.39626	0.282036	2.65201	0.265536	0.505733
actc1a	4.22959	-1.02215	0.861513	2.65217	0.265515	0.505733
shisa4	41.6158	0.266284	0.169194	2.6503	0.265763	0.506003
LOC117945092	3.84355	0.387961	0.426278	2.65016	0.265781	0.506003
rusf1	64.9506	-0.0803317	0.14702	2.65002	0.2658	0.506003
calm2a	400.538	0.0425827	0.0948906	2.65033	0.26576	0.506003
prkx	2.26212	-0.564454	0.628215	2.64987	0.26582	0.506003
eya3	47.8051	0.245358	0.166026	2.64903	0.265932	0.506109
prkrip1	141.116	0.31192	0.191355	2.64918	0.265912	0.506109
szt2	13.4544	0.335666	0.253993	2.6488	0.265962	0.506111
smad3a	15.5937	0.188063	0.257097	2.64839	0.266017	0.506162
LOC117952852	80.1729	0.200391	0.123554	2.6481	0.266055	0.506181
mrtfba	28.4346	0.227886	0.211132	2.64778	0.266099	0.50621
LOC117954319	9.95031	0.407776	0.277711	2.64741	0.266147	0.506249
LOC117954590	10.5757	0.115658	0.296456	2.64703	0.266199	0.506272
uts2r2	43.462	-0.225101	0.155889	2.64689	0.266216	0.506272
scnm1	15.7021	-0.380268	0.233834	2.64625	0.266302	0.506302
fgf20b	5.13828	-0.413133	0.363302	2.64614	0.266317	0.506302
uncx	7.67639	-0.0806319	0.433314	2.64635	0.266289	0.506302
LOC117946145	34.4102	-0.0305668	0.164717	2.64556	0.266394	0.506395
flot1b	198.595	-0.00320734	0.0877011	2.6451	0.266454	0.506456
LOC117942147	1.86009	2.18574	1.38143	2.64396	0.266607	0.506692
sdr42e1	9.14021	-0.326169	0.274676	2.64272	0.266771	0.506951
LOC117955240	5.24857	0.55339	0.461471	2.64185	0.266888	0.507065
adap2	4.76656	-0.0710638	0.534638	2.64196	0.266874	0.507065
tmem220	13.1635	-0.177766	0.270098	2.64132	0.26696	0.507093
haao	3.37721	-0.0093507	0.687201	2.64144	0.266943	0.507093
pigk	3.46479	-0.855953	0.552837	2.64089	0.267017	0.507147
b3galt6	48.3091	0.0314332	0.158566	2.63994	0.267143	0.507227
ankrd50l	14.5021	-0.414245	0.31036	2.64019	0.26711	0.507227
LOC117958114	20.3501	0.253124	0.205104	2.63998	0.267138	0.507227
LOC117945420	5.41357	0.581133	0.361768	2.63856	0.267328	0.507479
gadd45aa	14.1582	-0.299647	0.271767	2.63852	0.267333	0.507479
hnrnpd	20.9894	0.266629	0.189862	2.63793	0.267412	0.507575
ints6l	13.2915	-0.017425	0.241822	2.63764	0.26745	0.507593
atxn1l	18.5411	0.193435	0.198245	2.63679	0.267564	0.507633
LOC117946449	1.97357	0.110517	0.645743	2.63533	0.267759	0.507633
slc9a1a	15.3438	0.323175	0.252704	2.63534	0.267758	0.507633
cxcl14	231.183	-0.188981	0.11711	2.63589	0.267684	0.507633
LOC117956214	24.1742	0.247563	0.217472	2.63515	0.267784	0.507633
gpatch8	701.31	0.0972206	0.069137	2.63648	0.267606	0.507633
LOC117958349	5.84996	0.304856	0.476858	2.63687	0.267554	0.507633
c16h2orf42	17.3354	0.276485	0.199116	2.63639	0.267618	0.507633
dnajc9	66.5114	0.0429222	0.119649	2.63541	0.267749	0.507633
exoc6b	5.19122	0.584747	0.4236	2.63634	0.267624	0.507633
vezt	3.07114	-0.572094	0.459581	2.63582	0.267694	0.507633
LOC117944386	2.21766	-0.679292	0.772395	2.63424	0.267906	0.507714
LOC117961253	8.31708	-0.512506	0.359075	2.634	0.267938	0.507714
hmbox1b	64.2865	0.0678146	0.153851	2.63429	0.267898	0.507714
krr1	29.3499	-0.234753	0.177482	2.63399	0.26794	0.507714
LOC117951340	11.0332	0.0485013	0.293529	2.63317	0.268049	0.507867
gcgrb	10.1902	0.445692	0.345641	2.63119	0.268314	0.508174
LOC117946765	4.12564	-0.148431	0.430673	2.63128	0.268303	0.508174
kcnc4	3.06963	0.700253	0.46707	2.63175	0.268239	0.508174
LOC117935560	45.1887	-0.257825	0.207353	2.63112	0.268325	0.508174
egfl7	54.1393	-0.075093	0.158569	2.63043	0.268416	0.508294
LOC117939945	39.0583	-0.289202	0.17842	2.62935	0.268562	0.508462
lcmt1	49.5679	-0.231191	0.144752	2.62943	0.26855	0.508462
LOC117942357	20.1745	-0.354956	0.241645	2.62745	0.268816	0.508871
wdr26b	212.264	-0.0275125	0.0984026	2.62732	0.268835	0.508871
mad2l1	10.8359	-0.489061	0.332944	2.6269	0.268891	0.508923
rnf150a	38.4639	0.139447	0.186701	2.62648	0.268948	0.508977
ush2a	14.4496	0.0699474	0.240766	2.62584	0.269034	0.509032
LOC117939780	5.93022	0.548246	0.398786	2.62591	0.269024	0.509032
LOC117956965	4.27733	0.517673	0.429908	2.62539	0.269095	0.509093
eno1a	2101.72	-0.134116	0.128615	2.62455	0.269207	0.509251
fam78bb	2.06478	0.569478	0.67166	2.62382	0.269305	0.509384
elavl4	564.894	0.071764	0.139107	2.6234	0.269362	0.509438
npas1	98.3641	-0.261703	0.182317	2.62283	0.269439	0.509529
txndc11	35.1511	-0.0876534	0.170372	2.62217	0.269528	0.509644
mab21l2	151.089	-0.541624	0.410405	2.62154	0.269613	0.50975
borcs5	4.92519	-0.222457	0.419126	2.62061	0.269737	0.509931
dtwd1	61.6074	-0.0351665	0.12235	2.6191	0.269942	0.510121
mtmr2	28.2818	0.136569	0.16812	2.61904	0.269949	0.510121
LOC117957011	10.7289	0.459451	0.284651	2.61898	0.269957	0.510121
praf2	38.0534	-0.115671	0.141929	2.61881	0.26998	0.510121
gemin6	9.70304	-0.452306	0.279548	2.6196	0.269875	0.510121
ddit4	117.641	-0.415719	0.256815	2.61699	0.270226	0.510532
shoc2	176.227	0.02498	0.0800034	2.61643	0.270302	0.51062
LOC117954514	2.51303	0.466126	0.648243	2.61359	0.270687	0.511294
LOC117948371	143.988	0.0164258	0.089618	2.61287	0.270784	0.511423
LOC117953593	366.865	-0.0733146	0.125468	2.61106	0.271028	0.511777
ak7a	3.65185	-0.390297	0.478462	2.6112	0.27101	0.511777
LOC117948299	5.14038	0.182751	0.463027	2.60977	0.271204	0.512055
LOC117961556	10.6901	0.166996	0.341103	2.60954	0.271235	0.51206
LOC117961247	12.8991	0.122573	0.284127	2.6093	0.271267	0.512065
polr1a	50.8508	0.0206161	0.145008	2.60867	0.271352	0.512065
crfb2	1.85469	-0.0299271	0.587517	2.60898	0.271311	0.512065
snx8a	4.83221	-0.377277	0.427938	2.60878	0.271338	0.512065
c9h19orf25	14.932	-0.0785285	0.249735	2.60757	0.271502	0.512184
LOC117954366	3.68892	0.143494	0.470665	2.60758	0.2715	0.512184
LOC117957975	70.7164	0.0710995	0.239328	2.6077	0.271484	0.512184
gal3st1a	2.79866	0.746354	0.584942	2.60637	0.271666	0.512267
pycr3	30.5415	-0.273308	0.17071	2.60648	0.271651	0.512267
pdgfrl	16.2228	-0.305471	0.337316	2.60668	0.271623	0.512267
cbx1b	84.0165	-0.0514411	0.146913	2.6062	0.271689	0.512267
LOC117938277	23.0107	0.155918	0.200708	2.60667	0.271625	0.512267
sema4d	20.2313	0.362349	0.251164	2.6059	0.271729	0.512289
mpp7a	5.8614	-0.607916	0.43184	2.60431	0.271945	0.512641
LOC117943017	15.0861	0.407155	0.256018	2.60299	0.272124	0.512776
LOC117944325	13.3479	0.327146	0.250733	2.60316	0.272102	0.512776
hace1	5.68482	0.448159	0.377119	2.60262	0.272175	0.512776
LOC117955884	7.46943	0.435069	0.457144	2.60293	0.272133	0.512776
si.ch211.153f2.3	27.2592	-0.215962	0.265542	2.60242	0.272203	0.512776
znf598	64.2895	-0.0941995	0.137901	2.60231	0.272217	0.512776
LOC117959790	8.6396	0.119157	0.303001	2.60239	0.272206	0.512776
pou4f3	3.51818	-0.866198	0.570509	2.60147	0.272332	0.512864
st13	334.998	-0.122007	0.0968772	2.60134	0.27235	0.512864
LOC117938840	4.57622	0.0941276	0.516852	2.60146	0.272334	0.512864
LOC117949579	3.11584	2.11191	1.57976	2.59924	0.272635	0.513347
LOC117941839	1.99853	0.241059	0.672634	2.59862	0.27272	0.513453
metrn	25.5873	0.318046	0.20308	2.59758	0.272862	0.513666
nox1	4.02899	0.693001	0.449021	2.59703	0.272937	0.513754
inpp4b	74.2882	0.125817	0.168368	2.5955	0.273145	0.513875
sycp1	7.92142	0.523562	0.358475	2.59565	0.273124	0.513875
pcp4a	181.61	-0.125126	0.170486	2.59595	0.273084	0.513875
marveld1	7.78517	-0.425156	0.426154	2.59597	0.273082	0.513875
rnf152	3.07324	0.239585	0.524191	2.59552	0.273143	0.513875
phc1	12.4544	0.237103	0.267096	2.5947	0.273254	0.513972
smc6	46.6513	0.0962222	0.16206	2.59472	0.273253	0.513972
suz12b	37.9212	-0.124692	0.174697	2.59353	0.273414	0.514219
nfyal	61.1667	0.029216	0.151813	2.59293	0.273497	0.514321
odf2a	21.0952	-0.286157	0.192911	2.59271	0.273527	0.514323
nudt5	11.7373	-0.263062	0.27347	2.59238	0.273572	0.514354
LOC117946653	3.23029	-0.770841	0.486262	2.59137	0.273711	0.514506
uri1	120.893	-0.174442	0.119616	2.59155	0.273686	0.514506
si.dkey.30c15.13	7.22445	-0.385795	0.311047	2.59065	0.273809	0.514578
crybg2	4.40744	-0.536278	0.621456	2.58967	0.273943	0.514578
LOC117936171	23.5408	0.344516	0.30719	2.59031	0.273855	0.514578
birc5a	6.5645	-0.515775	0.387601	2.5904	0.273843	0.514578
fdxr	10.2822	-0.0704514	0.289744	2.59016	0.273876	0.514578
gpd2	45.1401	0.243717	0.15509	2.58962	0.27395	0.514578
si.ch211.132g1.1	8.46011	0.305913	0.399276	2.58997	0.273901	0.514578
LOC117937300	6.7896	0.184656	0.373623	2.58929	0.273995	0.514608
ankrd13a	20.0037	0.275455	0.258363	2.58854	0.274097	0.514692
adnpb	36.0169	0.213327	0.155978	2.58861	0.274088	0.514692
slc35a3a	32.8916	0.191196	0.157692	2.58658	0.274367	0.515065
LOC117962008	4.29877	-0.424875	0.660044	2.58647	0.274382	0.515065
faxca	56.2658	0.107403	0.18957	2.58647	0.274382	0.515065
mief1	31.5645	0.0425906	0.185585	2.58616	0.274424	0.515088
swap70a	16.794	-0.342495	0.338578	2.58574	0.274481	0.515091
LOC117959406	4.39868	0.421333	0.499663	2.58573	0.274483	0.515091
LOC117960707	1316.64	0.0999613	0.0863165	2.58467	0.274628	0.515111
gne	61.5199	-0.0860967	0.147986	2.5848	0.274611	0.515111
mn1b	87.8154	-0.0763684	0.136941	2.58504	0.274577	0.515111
atox1	32.6199	-0.184841	0.219435	2.58544	0.274523	0.515111
tpgs1	23.6817	-0.27027	0.184182	2.58461	0.274637	0.515111
xpa	3.09687	-0.638113	0.50867	2.58297	0.274863	0.515324
adra2db	18.2683	0.31889	0.216001	2.58273	0.274895	0.515324
LOC117957831	138.878	0.0933494	0.0861175	2.58281	0.274885	0.515324
LOC117960332	2.04428	0.488874	0.750392	2.58296	0.274864	0.515324
LOC117960499	3.49521	-0.724108	0.568354	2.58277	0.27489	0.515324
syvn1	61.4651	-0.213219	0.135065	2.58183	0.275019	0.515502
LOC117942071	3.96678	-0.379062	0.896933	2.58098	0.275136	0.515614
LOC117937232	3.60213	0.298633	0.493928	2.58112	0.275117	0.515614
LOC117953647	6.60698	0.0449259	0.378308	2.57928	0.275369	0.515997
atp8a2	64.2641	0.116817	0.150014	2.57725	0.27565	0.516468
cdc42	19.8819	-0.418977	0.298556	2.57629	0.275782	0.516608
txndc16	5.39481	-0.606068	0.38157	2.57648	0.275755	0.516608
unc119a	36.7561	0.220631	0.192009	2.57602	0.275819	0.516623
cpda	17.8999	-0.044537	0.227236	2.57544	0.275898	0.516717
mrc2	96.3719	0.325491	0.203554	2.57446	0.276035	0.516918
hgh1	2.34569	0.0581721	0.581125	2.57419	0.276072	0.516933
rfc5	8.37258	0.31044	0.328927	2.57371	0.276138	0.516976
LOC117954198	34.6016	0.231703	0.159718	2.5736	0.276153	0.516976
trim59	2.1156	0.260073	0.578574	2.57312	0.27622	0.517048
gnpnat1	30.2614	-0.00677148	0.171379	2.57277	0.276268	0.517048
abhd15a	4.49898	0.565669	0.470703	2.57264	0.276286	0.517048
inka2	28.6599	0.00157951	0.19962	2.57249	0.276307	0.517048
LOC117941833	43.1561	-0.323181	0.288895	2.57204	0.276368	0.517109
med27	30.3934	-0.0043151	0.16831	2.57179	0.276402	0.517119
mc2r	13.3582	0.302269	0.306145	2.57071	0.276552	0.517291
zic2a	212.829	0.291547	0.286091	2.57078	0.276543	0.517291
ilkap	6.15222	0.279843	0.414933	2.56967	0.276697	0.517508
camsap1b	30.5811	0.132716	0.156231	2.56825	0.276892	0.51782
LOC117951169	2.54347	0.453686	0.548262	2.56789	0.276943	0.51786
LOC117958123	44.7349	-0.110977	0.153281	2.56716	0.277044	0.517995
esyt1b	17.5929	0.304988	0.277859	2.56587	0.277223	0.518199
LOC117946918	3.18933	-0.623896	0.837756	2.56514	0.277323	0.518199
crot	24.943	-0.0930306	0.197196	2.56566	0.277252	0.518199
pin4	111.385	-0.0418335	0.11293	2.56535	0.277294	0.518199
adcy8	3.52116	0.3892	0.506119	2.56478	0.277374	0.518199
larp4b	20.7653	0.37277	0.237779	2.56506	0.277335	0.518199
zgc.77880	3.03422	0.79551	0.545877	2.56469	0.277385	0.518199
tmem19	21.8024	-0.199192	0.193727	2.56561	0.277259	0.518199
LOC117954329	161.176	-0.154694	0.142106	2.56434	0.277435	0.518217
LOC117960291	3.4353	-0.770506	0.534177	2.56421	0.277453	0.518217
uroc1	13.8785	-0.333732	0.251684	2.56384	0.277504	0.518259
LOC117938112	55.0442	0.366557	0.249845	2.56217	0.277735	0.518636
lamb2l	46.5514	0.0554031	0.150587	2.56141	0.277841	0.518637
LOC117951288	46.7038	-0.194195	0.175263	2.56148	0.277832	0.518637
triqk	2.34175	0.169955	0.520446	2.56142	0.27784	0.518637
ercc4	17.3552	-0.224485	0.225326	2.56134	0.277851	0.518637
col7a1l	10.617	0.09165	0.256326	2.56071	0.277939	0.518745
LOC117952181	12.2696	-0.256809	0.253324	2.56009	0.278024	0.518851
serpinb1	14.288	-0.139481	0.27815	2.55937	0.278125	0.518957
cmpk2	16.6686	0.673865	0.42094	2.55927	0.278139	0.518957
gusb	1.91986	-0.609373	0.789656	2.55877	0.278208	0.519032
LOC117949593	8.68938	0.242396	0.37746	2.55847	0.27825	0.519056
cacna1c	59.9376	0.0811448	0.16804	2.55767	0.278361	0.519209
slc2a8	5.99146	-0.658966	0.445651	2.55738	0.278402	0.519231
LOC117944555	7.76833	-0.170331	0.333715	2.55622	0.278564	0.519416
s1pr5a	41.7862	-0.21971	0.157517	2.55601	0.278593	0.519416
LOC117959104	159.868	0.0859998	0.185509	2.55643	0.278534	0.519416
snx7	10.0932	0.364489	0.355695	2.55583	0.278618	0.519416
bola1	59.5014	0.17366	0.164732	2.55545	0.278671	0.519462
LOC117948038	10.1737	0.536292	0.393218	2.55518	0.278708	0.519476
usp19	96.9478	0.00598484	0.133744	2.5549	0.278747	0.519494
stk26	8.92387	0.0793463	0.462696	2.55461	0.278788	0.519517
LOC117946237	3.22045	-0.548263	0.53186	2.55405	0.278866	0.519608
LOC117948152	1.90122	0.90325	0.647634	2.55311	0.278997	0.519691
LOC117950935	3.36561	-0.811887	0.758501	2.55344	0.27895	0.519691
trim8b	52.0246	0.248344	0.157638	2.55329	0.278972	0.519691
ankrd27	1.66429	-1.09897	0.743053	2.55158	0.27921	0.520006
LOC117954344	2.0989	-0.163619	0.710593	2.55137	0.27924	0.520006
slc41a2b	7.09349	-0.350635	0.359104	2.55127	0.279254	0.520006
si.ch1073.15f19.2	2.71606	0.742895	0.719785	2.55002	0.279428	0.520222
arv1	3.77974	-0.670462	0.436544	2.55005	0.279424	0.520222
ssrp1a	75.0839	0.0545671	0.142918	2.54977	0.279463	0.520232
trpv6	1.64428	0.271045	0.703653	2.54856	0.279632	0.520411
LOC117961121	4.99812	0.466449	0.440486	2.54826	0.279675	0.520411
ppp1r42	32.943	0.111182	0.189219	2.54831	0.279667	0.520411
rest	22.4703	0.418682	0.272214	2.54839	0.279656	0.520411
nfascb	84.0038	-0.337234	0.235204	2.54696	0.279856	0.520532
stk25b	54.3647	-0.0333646	0.134651	2.54733	0.279804	0.520532
ndufa2	36.5732	-0.20763	0.399177	2.54719	0.279823	0.520532
foxa2	10.7462	-0.296227	0.283454	2.54714	0.27983	0.520532
b4galnt1b	24.1588	0.0336982	0.185346	2.54601	0.27999	0.520726
rassf7a	35.0414	0.146171	0.191003	2.5457	0.280032	0.520751
sema7a	35.9233	-0.295063	0.187774	2.54482	0.280156	0.52084
tctex1d2	6.8565	0.0888224	0.313407	2.54503	0.280126	0.52084
LOC117937015	415.356	0.0296752	0.18256	2.54473	0.280168	0.52084
ythdf2	120.662	0.0794762	0.105798	2.54429	0.28023	0.520901
elf3	5.80867	0.627656	0.871424	2.54307	0.2804	0.521164
ubxn11	37.1939	-0.0550808	0.171275	2.54079	0.280721	0.521597
LOC117956459	25.0086	0.371273	0.233274	2.54099	0.280693	0.521597
zmp.0000000711	3.35772	0.741558	0.470088	2.54091	0.280704	0.521597
kcnip4	63.7995	0.0218625	0.151259	2.54024	0.280799	0.521687
tubb2b	187.742	-0.266571	0.171521	2.53955	0.280895	0.521812
taf12	97.7742	-0.15208	0.0991208	2.53899	0.280973	0.521903
b3galt1b	17.0238	-0.116552	0.238615	2.53803	0.281108	0.521991
dync2li1	23.8759	-0.424984	0.26668	2.53803	0.281108	0.521991
ythdf3	85.9434	-0.162498	0.109205	2.5382	0.281084	0.521991
esrra	91.4328	-0.176678	0.111171	2.53781	0.281139	0.521994
LOC117954687	2.15585	0.352944	0.611851	2.53733	0.281207	0.522066
LOC117952255	7.14356	0.494224	0.366068	2.53694	0.281261	0.522113
rwdd3	5.06216	-0.468641	0.386348	2.53406	0.281666	0.522663
tbc1d20	36.013	-0.214814	0.145338	2.53421	0.281646	0.522663
pfas	7.26739	-0.328296	0.321772	2.53425	0.28164	0.522663
tatdn3	2.08929	0.773413	0.595133	2.53401	0.281675	0.522663
LOC117939799	3.48513	0.00503331	0.466031	2.53331	0.281773	0.522791
zgc.154142	1.83644	-0.378504	0.646729	2.53231	0.281914	0.522972
rtn3	3407.33	0.0274536	0.116738	2.53199	0.281958	0.522972
LOC117938005	46.3755	0.0474341	0.166634	2.532	0.281957	0.522972
LOC117946949	150.664	-0.103031	0.127064	2.53178	0.281988	0.522973
c5	6.73477	-1.28042	0.839229	2.53115	0.282077	0.522976
LOC117956834	9.80712	0.116458	0.276168	2.53141	0.28204	0.522976
fbxw9	6.82138	-0.374952	0.351166	2.53132	0.282053	0.522976
LOC117945236	120.071	-0.267709	0.170471	2.53067	0.282145	0.523047
LOC117949905	2.02323	-0.514927	0.615787	2.53039	0.282184	0.523065
epn2	4.75175	-0.301991	0.406475	2.52994	0.282249	0.523131
LOC117956660	41.7394	-0.274369	0.174628	2.5297	0.282282	0.523138
usp48	53.2995	0.248048	0.15811	2.5294	0.282324	0.523162
sardh	10.0755	-0.195028	0.378614	2.52903	0.282376	0.523204
thap12b	8.71994	0.165258	0.290168	2.52821	0.282492	0.523212
neu4	10.16	0.0838574	0.288856	2.52797	0.282526	0.523212
LOC117956636	12.3025	0.438569	0.276403	2.52829	0.282481	0.523212
tmem38b	18.7207	-0.309384	0.236308	2.52806	0.282514	0.523212
thtpa	21.9635	-0.158752	0.18993	2.52797	0.282525	0.523212
tspan31	189.065	-0.156468	0.103733	2.52711	0.282647	0.523355
eif5	494.884	0.0772096	0.0806981	2.52701	0.282662	0.523355
arhgap22	9.72631	0.515118	0.324126	2.52675	0.282699	0.523369
fgd	71.7901	-0.200226	0.162306	2.52646	0.282739	0.523389
prlra	1.73118	-0.622069	0.766191	2.5259	0.282819	0.523431
ppm1bb	21.6082	0.224376	0.208044	2.52589	0.28282	0.523431
LOC117955736	3.01273	-0.701773	0.519064	2.52486	0.282966	0.523646
hdac7a	13.8047	0.104742	0.257908	2.52411	0.283071	0.523762
LOC117954078	5.98189	0.119956	0.357311	2.524	0.283087	0.523762
cldn5a	171.002	-0.00672281	0.139192	2.52194	0.283379	0.524248
zgc.110239	53.4708	-0.0923824	0.208414	2.5215	0.283441	0.524309
mns1	10.5993	-0.181756	0.261928	2.52108	0.283501	0.524366
plat	26.2024	0.171647	0.189174	2.52076	0.283547	0.524396
hmcn1	6.04416	0.236702	0.368437	2.51936	0.283744	0.524685
tmem169b	80.723	0.0900834	0.167037	2.51924	0.283762	0.524685
mad1l1	35.982	-0.0978921	0.145571	2.51773	0.283977	0.524901
mib1	98.1921	0.138755	0.0919803	2.51786	0.283957	0.524901
ube2ql1	10.3318	0.291585	0.309772	2.51759	0.283996	0.524901
acyp1	49.0342	0.104603	0.151598	2.51773	0.283976	0.524901
foxf2a	2.39647	0.294579	0.558237	2.5165	0.284151	0.525133
rfk	12.1791	-0.152313	0.271315	2.51511	0.284349	0.525352
dtx3	68.5075	-0.110168	0.137901	2.51498	0.284367	0.525352
rxfp1	13.5933	-0.180737	0.248126	2.51534	0.284315	0.525352
LOC117953161	2.94329	-0.929271	0.5869	2.51463	0.284416	0.525352
LOC117960498	29.123	0.193543	0.183492	2.51472	0.284403	0.525352
LOC117950485	58.9898	-0.0116918	0.157115	2.5142	0.284478	0.525412
LOC117936420	1.8177	-0.901536	0.694403	2.51314	0.284628	0.525635
xpr1a	87.4281	0.137125	0.171388	2.5114	0.284876	0.526038
LOC117953414	3.24044	-0.401882	0.509848	2.50986	0.285096	0.526308
nkapd1	20.7807	0.0164874	0.201194	2.50891	0.285231	0.526308
prxl2b	30.1438	-0.243863	0.197186	2.50922	0.285187	0.526308
ccdc88b	13.9143	0.355469	0.234917	2.50928	0.285178	0.526308
ppp1caa	329.946	-0.0281159	0.0691699	2.50896	0.285224	0.526308
srsf9	51.4802	0.174892	0.131728	2.50831	0.285317	0.526308
LOC117958935	14.9149	0.0332828	0.304316	2.50975	0.285112	0.526308
mtm1	13.7444	0.0668361	0.247354	2.50921	0.285188	0.526308
cnn3a	58.4568	-0.365113	0.263876	2.50866	0.285267	0.526308
tram1	25.5587	-0.299964	0.211365	2.50833	0.285314	0.526308
chd3	505.219	0.0748495	0.0891736	2.50723	0.28547	0.526537
LOC117947214	125.124	-0.0512992	0.0985492	2.50665	0.285553	0.526582
si.dkey.229b18.3	60.9144	0.0485141	0.123401	2.50667	0.28555	0.526582
hsd17b3	46.0503	-0.180883	0.198822	2.50566	0.285696	0.52679
exosc10	37.4236	-0.0775433	0.172814	2.50534	0.285741	0.526818
si.ch211.117k10.3	3.70177	0.245913	0.510731	2.50483	0.285813	0.526844
cab39l	16.9275	0.302307	0.230544	2.50488	0.285806	0.526844
ndrg3a	1049.65	-0.104687	0.135398	2.50451	0.285859	0.526866
LOC117958831	71.0024	-0.294946	0.191767	2.50434	0.285884	0.526866
niban2b	4.87967	-0.618047	0.406934	2.50349	0.286006	0.527036
lamtor2	3.10795	-0.562889	0.600416	2.50222	0.286187	0.527316
gabra4	8.73872	0.461814	0.363491	2.50167	0.286266	0.527407
LOC117960384	1.62648	0.841915	0.669251	2.5004	0.286447	0.527631
xrn2	180.806	-0.125455	0.11142	2.50049	0.286434	0.527631
rundc1	39.7672	0.106754	0.162522	2.49929	0.286606	0.527871
LOC117943684	194.217	0.116808	0.139623	2.49814	0.286771	0.528096
lrr1	8.832	-0.0895911	0.324029	2.49803	0.286788	0.528096
LOC117958601	84.1573	-0.034055	0.171742	2.49713	0.286916	0.528277
LOC117954341	6.67188	0.0372034	0.335034	2.49616	0.287055	0.528443
LOC117935942	57.1099	0.253769	0.162811	2.49589	0.287094	0.528443
ubr7	81.0075	0.0698228	0.125419	2.49609	0.287066	0.528443
ackr4a	2.13201	-0.355795	0.639065	2.49537	0.287169	0.528526
zmynd11	13.3907	0.375204	0.255422	2.4948	0.287251	0.528567
LOC117938919	5.7529	-0.225661	0.553246	2.495	0.287222	0.528567
znf217	11.8546	0.0441475	0.274631	2.49311	0.287493	0.528958
ppp2cab	111.991	-0.0182553	0.095675	2.49239	0.287598	0.529097
dyrk1ab	230.891	0.115737	0.0857947	2.49014	0.287921	0.529637
LOC117936170	16.9751	0.463112	0.301229	2.48969	0.287986	0.529703
orai2	7.18313	0.254036	0.324878	2.48931	0.288041	0.529748
syt12	113.738	-0.0221258	0.151527	2.48871	0.288127	0.529853
tmem145	587.067	-0.0171739	0.122248	2.488	0.288229	0.529986
grtp1a	16.1005	0.302175	0.211773	2.48756	0.288292	0.529991
dhx40	20.6446	-0.0979293	0.180515	2.48626	0.288479	0.529991
sertad3	2.09712	-0.345496	0.636156	2.4873	0.28833	0.529991
eif2d	34.6584	-0.195238	0.171241	2.48693	0.288383	0.529991
ampd2b	99.1881	0.0277809	0.183892	2.4867	0.288417	0.529991
edc3	35.4698	-0.087972	0.158282	2.48665	0.288423	0.529991
bcar1	65.1622	0.0692669	0.130648	2.48771	0.288271	0.529991
sec24b	65.7255	-0.124071	0.146082	2.48613	0.288499	0.529991
srrm3	131.653	0.0982356	0.154708	2.48621	0.288488	0.529991
cst3	434.384	-0.0940257	0.137384	2.48531	0.288617	0.530153
naa40	10.5136	0.00465398	0.276819	2.48418	0.28878	0.530398
haus1	22.2124	-0.0987255	0.182566	2.48312	0.288933	0.530587
lrrc18b	2.74193	-0.793999	0.627852	2.48306	0.288942	0.530587
mboat7	18.3082	-0.0277162	0.222317	2.48265	0.289001	0.530641
ppfibp2b	30.1713	0.163364	0.264541	2.48182	0.289121	0.530807
LOC117949749	1.86836	-0.804044	0.719408	2.48158	0.289155	0.530815
sergef	10.4672	-0.256207	0.282759	2.48093	0.289249	0.530934
amacr	8.59025	0.298447	0.359206	2.47825	0.289637	0.531591
LOC117961292	34.9634	0.163566	0.233547	2.47544	0.290044	0.532229
ccdc84	19.2382	-0.333927	0.213547	2.47563	0.290017	0.532229
tor2a	15.2606	0.263873	0.227583	2.47454	0.290175	0.532316
gpr174	1.96486	-0.643522	0.748337	2.47463	0.290162	0.532316
sema4e	3.77275	-0.836571	0.539526	2.4745	0.290181	0.532316
dnajc5gb	68.2626	0.00161128	0.130152	2.47419	0.290226	0.532345
dhrs3b	10.4122	-0.124034	0.332452	2.47388	0.290272	0.532373
crocc2	14.405	0.163584	0.251963	2.47363	0.290308	0.532385
insyn1	110.209	-0.0202897	0.151258	2.47263	0.290453	0.532405
LOC117952629	11.8226	0.119358	0.262666	2.47295	0.290405	0.532405
zcchc10	35.4487	-0.192416	0.150073	2.47253	0.290468	0.532405
zbtb16a	109.481	-0.127663	0.123327	2.47265	0.290449	0.532405
vasnb	10.0725	0.0769488	0.338195	2.47289	0.290414	0.532405
LOC117957665	10.1787	-0.515032	0.331274	2.47185	0.290566	0.53253
nifk	150.754	-0.12947	0.101726	2.47121	0.290658	0.532536
fzd3a	10.0335	0.319232	0.286569	2.47137	0.290635	0.532536
LOC117936363	2.00004	-0.105553	0.62928	2.47162	0.2906	0.532536
LOC117942556	6.12508	0.306954	0.321537	2.47095	0.290697	0.532552
snx17	42.1606	-0.232518	0.156408	2.47043	0.290773	0.532637
LOC117956687	15.134	0.219294	0.412047	2.46962	0.29089	0.532796
virma	57.2377	-0.0311387	0.175921	2.46873	0.29102	0.53298
ankrd46b	92.4683	0.0563748	0.122055	2.46713	0.291252	0.53335
vps33b	82.9552	-0.104381	0.109405	2.46686	0.291291	0.533368
LOC117942775	37.7391	0.109388	0.190627	2.46661	0.291328	0.53338
tbx2b	24.2401	0.169556	0.202496	2.46481	0.291591	0.533807
LOC117942883	3.29679	-0.370536	0.591744	2.46364	0.291762	0.533972
skib	38.6953	-0.234473	0.167367	2.46358	0.29177	0.533972
tctn2	13.3167	-0.0370804	0.236445	2.46376	0.291744	0.533972
dlgap3	23.9931	-0.0446118	0.205493	2.46322	0.291823	0.534013
LOC117956432	23.0844	-0.312306	0.201874	2.46268	0.291901	0.534101
nr2c2	7.38648	-0.273875	0.333714	2.46226	0.291962	0.534158
ptpn9b	66.0049	-0.0932842	0.109133	2.46191	0.292013	0.534176
cep126	10.0671	0.418397	0.298118	2.46179	0.292031	0.534176
si.ch211.232b12.5	118.744	0.0907358	0.13279	2.46082	0.292173	0.534216
lrrcc1	11.2247	0.193558	0.282234	2.46086	0.292167	0.534216
grcc10	62.518	0.0866607	0.119869	2.46085	0.292168	0.534216
shbg	13.7804	0.392071	0.256536	2.46104	0.292141	0.534216
cop1	48.0168	-0.198635	0.139881	2.46056	0.29221	0.53423
pex7	37.4286	0.269598	0.179665	2.46027	0.292253	0.534253
ipp	30.0186	0.256966	0.164936	2.45963	0.292347	0.534371
wdr91	39.7671	0.100134	0.146522	2.45902	0.292435	0.534478
usf1	100.506	-0.0722484	0.148466	2.4586	0.292497	0.534481
trit1	2.01029	0.991817	0.645223	2.45874	0.292477	0.534481
znf652	33.0438	0.139159	0.186693	2.45839	0.292528	0.534484
LOC117948587	36.5564	0.0637663	0.163345	2.458	0.292585	0.534496
LOC117951413	12.6876	-0.384469	0.2482	2.4579	0.2926	0.534496
LOC117936163	5.15069	-0.553286	0.476833	2.45766	0.292635	0.534496
LOC117936968	62.234	0.319781	0.324942	2.45752	0.292655	0.534496
spag9a	75.6355	0.164119	0.146749	2.45684	0.292754	0.534624
mblac2	54.8396	-0.274278	0.185048	2.45617	0.292853	0.534698
wnt5a	8.19878	0.29626	0.295615	2.45616	0.292855	0.534698
kiaa1143	43.4195	-0.24189	0.178935	2.45573	0.292917	0.534756
brpf1	58.5013	0.14075	0.125935	2.45513	0.293005	0.534862
LOC117945052	108.208	0.0134937	0.146516	2.45486	0.293044	0.534879
plxnc1	12.3621	-0.114455	0.2765	2.45398	0.293174	0.535063
rpn2	220.973	-0.0676345	0.104426	2.45373	0.29321	0.535073
smc5	26.2825	0.27586	0.177973	2.45288	0.293335	0.535083
dtymk	21.8293	0.32441	0.207429	2.453	0.293317	0.535083
hinfp	16.1766	-0.306104	0.213255	2.45305	0.293309	0.535083
cdh11	63.0504	0.16567	0.140024	2.45334	0.293267	0.535083
zmp.0000000896	1.86057	0.666338	0.619747	2.45213	0.293445	0.535189
dcxr	15.6546	-0.192473	0.23961	2.45208	0.293453	0.535189
LOC117945309	89.7177	0.173212	0.132372	2.4506	0.293669	0.535419
LOC117952536	38.2181	0.218185	0.185466	2.45061	0.293668	0.535419
usp31	20.66	-0.0834457	0.227913	2.45079	0.293641	0.535419
LOC117937423	7.84804	0.545027	0.460429	2.44999	0.293759	0.535528
b4galt3	48.297	0.101028	0.199918	2.44953	0.293827	0.535554
vps28	85.0524	-0.172129	0.113969	2.44949	0.293833	0.535554
LOC117937421	6.10658	-0.401448	0.393823	2.4487	0.293949	0.535712
si.ch211.213o11.11	3.56568	-0.681268	0.520979	2.44713	0.29418	0.536032
LOC117945891	8.13735	0.124891	0.428978	2.44666	0.294249	0.536032
c8h16orf70	83.4426	0.168814	0.122739	2.4465	0.294272	0.536032
map4k4	159.38	0.0188492	0.10624	2.44625	0.294309	0.536032
dnajc8	124.047	-0.14357	0.151854	2.44607	0.294335	0.536032
polr3h	16.2216	0.00744877	0.222445	2.44626	0.294307	0.536032
recql	64.134	0.0841203	0.126416	2.44674	0.294237	0.536032
LOC117946607	75.0832	-0.107867	0.188981	2.44572	0.294387	0.536069
slc6a13	144.837	-0.298558	0.191458	2.44532	0.294445	0.536069
trub1	22.6127	-0.278024	0.196928	2.44541	0.294432	0.536069
cdca3	4.8033	-0.540426	0.509428	2.44458	0.294554	0.536115
eva1bb	8.78321	0.279114	0.374725	2.44454	0.294561	0.536115
si.busm1.163l24.3	19.191	0.300185	0.22499	2.44461	0.294551	0.536115
LOC117960345	58.8597	0.0595847	0.173954	2.44416	0.294617	0.536164
mrps21	14.0603	-0.350169	0.277506	2.44372	0.294682	0.536227
LOC117954792	4.35187	-0.03405	0.509604	2.44327	0.294747	0.536291
LOC117948067	410.253	-0.00420253	0.170854	2.44193	0.294946	0.536543
LOC117957100	6.88589	0.407764	0.352107	2.44203	0.294931	0.536543
cxxc4	13.26	-0.110666	0.278214	2.44051	0.295155	0.536868
LOC117957493	122.802	0.114147	0.178103	2.44	0.29523	0.536951
arl2bp	1.69205	-1.14189	0.785719	2.43758	0.295587	0.537547
LOC117962146	7.06052	-0.145418	0.56783	2.43708	0.295661	0.537626
LOC117946887	82.7854	-0.252956	0.17363	2.43617	0.295796	0.537763
znf335	24.2005	0.312619	0.205271	2.4363	0.295776	0.537763
fdx2	4.66169	0.656659	0.435178	2.43457	0.296033	0.538137
coq7	53.7044	0.0668189	0.159349	2.43305	0.296258	0.538492
exosc9	16.0611	0.341066	0.221608	2.43266	0.296316	0.538543
ptpdc1a	16.2062	0.335034	0.251207	2.43226	0.296375	0.538595
si.ch211.215i13.3	63.9511	0.109678	0.157647	2.43133	0.296513	0.538791
yipf4	25.21	-0.256537	0.185854	2.43055	0.296629	0.538947
mboat2a	20.0273	0.113119	0.199977	2.4302	0.29668	0.538985
LOC117951324	95.4993	0.0250607	0.108756	2.42941	0.296798	0.539144
slc36a1	4.89513	0.0149574	0.390339	2.42911	0.296842	0.539169
LOC117952853	49.9557	0.0797301	0.194736	2.42833	0.296959	0.539327
LOC117952039	14.0741	0.47959	0.344164	2.42684	0.297179	0.539618
anln	2.8865	-0.844761	0.540476	2.427	0.297156	0.539618
vstm2l	62.0755	0.169848	0.160021	2.42598	0.297307	0.539796
echdc3	18.1458	-0.32941	0.213678	2.42575	0.297341	0.539802
zgc.153284	6.38199	-0.501001	1.11303	2.42532	0.297404	0.539863
pgls	26.218	0.191675	0.211306	2.42491	0.297466	0.539919
fbxo41	12.034	0.21056	0.294916	2.42418	0.297574	0.539984
LOC117949487	1.74533	0.551721	0.649041	2.42433	0.297553	0.539984
snw1	72.0036	-0.16615	0.123854	2.42406	0.297592	0.539984
pex3	12.3214	-0.00304364	0.263307	2.42379	0.297633	0.540003
zwilch	2.38522	-1.00865	0.654943	2.42238	0.297843	0.540329
btaf1	37.6641	0.156305	0.155163	2.42158	0.297961	0.540489
LOC117950329	2.92653	-0.319088	0.526023	2.42054	0.298116	0.540716
LOC117945069	7.2973	0.473612	0.327963	2.41922	0.298314	0.54102
LOC117957539	13.5933	0.014209	0.296187	2.41889	0.298363	0.541054
emc2	186.928	-0.158269	0.102748	2.4181	0.298481	0.541141
prdx4	89.6969	-0.235908	0.154474	2.41796	0.298502	0.541141
LOC117939065	12.4834	0.127633	0.283257	2.41798	0.298499	0.541141
bop1	78.5387	-0.206348	0.152974	2.41737	0.29859	0.541245
LOC117937671	14.284	0.275595	0.235619	2.41712	0.298627	0.541258
mmp15b	15.4764	-0.0626383	0.355655	2.41682	0.298671	0.541283
tmem131	173.195	-0.0194392	0.114259	2.41574	0.298833	0.541412
zgc.113229	3.23186	-0.626252	0.72726	2.41581	0.298823	0.541412
LOC117939559	2.82882	0.525169	0.615673	2.41612	0.298776	0.541412
gak	49.3041	0.248295	0.160035	2.41514	0.298922	0.541518
crtc3	3.31534	0.239999	0.484268	2.41432	0.299045	0.541685
LOC117951493	9.31781	0.0900692	0.325438	2.41405	0.299085	0.541704
get1	164.057	-0.102924	0.0871248	2.41371	0.299137	0.541742
rom1b	2.3131	-0.122078	0.612405	2.41222	0.299359	0.542091
gatad2b	17.1092	0.0695264	0.249635	2.41096	0.299548	0.542377
LOC117939304	34.8164	0.0996075	0.182227	2.41043	0.299628	0.542466
spata5l1	24.9656	0.121139	0.178949	2.40984	0.299716	0.542546
LOC117952975	8.96651	-0.218367	0.332227	2.40973	0.299732	0.542546
kcnk5a	2.3294	0.937816	0.632057	2.40936	0.299789	0.542593
frmd4ba	91.6292	-0.272289	0.189932	2.40807	0.299981	0.542786
c8h11orf58	127.019	-0.141328	0.0953556	2.40831	0.299946	0.542786
prpf38b	39.3454	0.135462	0.157923	2.40804	0.299986	0.542786
LOC117936356	85.2944	-0.176125	0.129364	2.40762	0.300049	0.542844
elac2	17.6985	-0.0761863	0.213856	2.40712	0.300124	0.542925
dtwd2	18.1834	-0.375592	0.243385	2.40648	0.30022	0.543044
LOC117935870	8.81596	-0.101046	0.289001	2.40571	0.300335	0.543198
eml2	61.7247	-0.0536863	0.123327	2.40447	0.300523	0.543333
pole	2.42332	-0.793469	0.721282	2.40418	0.300565	0.543333
LOC117953780	17.5168	-0.164979	0.243911	2.40405	0.300585	0.543333
nup153	32.8721	0.223503	0.176642	2.40388	0.300611	0.543333
LOC117957854	2.55523	-0.786795	0.580288	2.40368	0.300641	0.543333
grin3a	1.89776	-0.922727	0.688408	2.4036	0.300653	0.543333
LOC117937873	9.56132	-0.581429	0.383542	2.40428	0.30055	0.543333
LOC117941419	1.6387	0.754821	0.70432	2.40385	0.300615	0.543333
nckap1l	5.04952	-0.0164372	0.429349	2.40237	0.300837	0.543391
sh2d5	4.79687	-0.326512	0.408833	2.40283	0.300769	0.543391
LOC117956794	32.5827	0.0589445	0.165886	2.40242	0.30083	0.543391
ccdc78	2.80153	-0.503286	0.529043	2.40311	0.300726	0.543391
LOC117936629	26.1751	0.0945199	0.191206	2.40251	0.300817	0.543391
LOC117954065	4.97457	-0.644645	0.419108	2.40137	0.300989	0.54361
LOC117940435	2.4711	1.1303	0.773382	2.40099	0.301045	0.543638
nap1l1	263.584	0.156105	0.106823	2.40086	0.301065	0.543638
snd1	165.946	0.115301	0.0745266	2.39928	0.301302	0.544011
si.ch211.212o1.2	2.83123	0.637919	0.657581	2.39796	0.301501	0.544316
LOC117960508	1.81121	0.520711	0.719223	2.39719	0.301617	0.544415
LOC117958773	2.67737	0.0937266	0.551721	2.39738	0.301588	0.544415
rnaseh2b	59.9151	-0.0765684	0.166476	2.39681	0.301675	0.544465
fcer1gl	78.1771	-0.190397	0.262792	2.39636	0.301743	0.544488
cutc	6.08109	-0.163247	0.419321	2.39632	0.301749	0.544488
dennd2b	32.1181	0.134118	0.159711	2.39568	0.301846	0.544525
LOC117952292	6.85945	-0.272172	0.421281	2.39538	0.301892	0.544525
wasf2	52.5981	-0.12188	0.165794	2.39544	0.301882	0.544525
gtf2a1	69.5022	-0.0081321	0.13289	2.39596	0.301803	0.544525
zgc.162608	2.53001	-2.64381	1.75818	2.39464	0.302002	0.54456
LOC117943547	4.3623	-0.195228	0.41314	2.39478	0.301981	0.54456
ddx11	10.7288	-0.466494	0.300941	2.39437	0.302043	0.54456
kpna6	39.3258	0.0813924	0.203176	2.39424	0.302063	0.54456
LOC117937939	20.3103	-0.399738	0.307488	2.3943	0.302055	0.54456
LOC117957801	1.8172	-0.326653	0.59961	2.39301	0.302249	0.54484
myb	6.40179	-0.798427	0.558912	2.39198	0.302404	0.545065
ubl7b	50.0921	-0.028762	0.141648	2.39055	0.302621	0.545376
si.zfos.2326c3.2	11.3854	0.384961	0.340662	2.39044	0.302638	0.545376
LOC117937038	32.4705	0.0291509	0.154031	2.39008	0.302692	0.545419
si.ch211.234h8.7	23.032	-0.0606436	0.228207	2.3898	0.302734	0.54544
LOC117960115	2.82784	0.22094	0.507349	2.38883	0.302881	0.54565
esrp2	6.57616	-0.116945	0.590623	2.3882	0.302977	0.545712
cdhr5a	9.70853	-0.189055	0.376979	2.38836	0.302952	0.545712
urb2	8.32955	-0.477865	0.376218	2.38678	0.303192	0.545723
si.dkey.192k22.2	9.30692	-0.225366	0.337767	2.38793	0.303018	0.545723
ogg1	22.9064	-0.0382854	0.215425	2.3877	0.303053	0.545723
isg20	75.2049	-0.0235965	0.154587	2.38675	0.303197	0.545723
fam13b	173.776	0.181542	0.126379	2.38702	0.303155	0.545723
LOC117955341	6.43966	0.649844	0.454483	2.38723	0.303124	0.545723
itga1	20.4539	-0.138089	0.257051	2.38714	0.303137	0.545723
LOC117951140	4.70481	-0.629863	0.539967	2.38605	0.303302	0.545858
man2b1	20.4408	0.0979198	0.254436	2.38553	0.303381	0.54589
zgc.63863	14.9978	-0.170212	0.233431	2.38567	0.30336	0.54589
LOC117952703	49.1257	-0.119568	0.1233	2.38493	0.303473	0.546
si.dkey.220f10.4	12.0488	0.238158	0.255964	2.3845	0.303537	0.546062
tfr1b	525.286	-0.315684	0.223744	2.38426	0.303574	0.546073
ppm1g	84.2787	0.0267418	0.115314	2.38282	0.303792	0.546392
LOC117937452	17.9577	0.103295	0.312008	2.38269	0.303813	0.546392
ppa2	17.4894	0.287609	0.265988	2.38218	0.30389	0.546421
LOC117956004	20.2932	0.266127	0.225483	2.38232	0.303869	0.546421
lmo1	65.1282	-0.0294498	0.168975	2.38198	0.303921	0.546422
si.cabz01090165.1	4.4066	0.361957	0.454141	2.38157	0.303983	0.546479
LOC117954878	2.47665	0.462062	0.589666	2.38094	0.304078	0.546595
LOC117949617	3.5337	-0.669228	0.539864	2.38006	0.304212	0.546781
stag2a	34.9232	-0.0565023	0.163377	2.37948	0.3043	0.546884
LOC117953030	18.463	-0.0526684	0.208373	2.37861	0.304433	0.546903
LOC117949965	27.7649	-0.0299309	0.183446	2.37904	0.304367	0.546903
dnmt1	44.7159	0.154121	0.146227	2.37866	0.304425	0.546903
ppm1aa	313.161	0.0253273	0.105385	2.37877	0.304409	0.546903
emc4	190.065	-0.123126	0.0935114	2.37642	0.304767	0.547448
LOC117958679	5.29629	-1.7449	1.39047	2.37616	0.304805	0.547462
gpx8	13.1494	-0.392031	0.258417	2.37494	0.304991	0.547534
kitlga	51.3785	0.23027	0.175824	2.37481	0.305011	0.547534
pparab	9.70633	-0.182265	0.369715	2.37409	0.305121	0.547534
map2k2a	88.5456	0.103774	0.144499	2.37431	0.305087	0.547534
phykpl	104.461	0.145725	0.131639	2.37412	0.305117	0.547534
dnah7	2.92562	0.507234	0.492267	2.37501	0.304982	0.547534
slc25a1a	105.831	-0.400521	0.292598	2.37489	0.304999	0.547534
mtfr2	7.73537	-0.027738	0.31774	2.37421	0.305104	0.547534
LOC117961941	4.26577	0.150272	0.462845	2.37437	0.30508	0.547534
nrde2	88.5253	0.153887	0.105809	2.37364	0.30519	0.547602
LOC117956231	3.66222	-0.819466	0.536404	2.37292	0.3053	0.547744
cxcl12a	31.8509	-1.01432	0.611166	2.37261	0.305347	0.547775
zmp.0000000662	13.028	0.263472	0.247555	2.37193	0.305452	0.547908
LOC117953998	7.03507	-0.479505	0.402575	2.37128	0.30555	0.547974
pitpnab	55.0086	0.122203	0.173175	2.37147	0.305522	0.547974
LOC117942691	2.85543	-0.0839577	0.551928	2.37011	0.30573	0.548132
cwc22	151.299	0.233237	0.151421	2.37033	0.305695	0.548132
ess2	3.49267	0.793764	0.529105	2.37018	0.305719	0.548132
LOC117952640	16.5226	0.14834	0.235515	2.3678	0.306082	0.548673
LOC117939317	3.51956	0.605581	0.486068	2.36773	0.306094	0.548673
grhprb	1.70314	-1.2406	0.814596	2.36649	0.306284	0.548873
kif5ab	53.7031	0.149188	0.139802	2.3664	0.306297	0.548873
LOC117953608	158.566	-0.0425804	0.0873167	2.36677	0.306241	0.548873
frem2b	3.86014	0.298685	0.441339	2.36528	0.306469	0.549127
samd10b	22.7929	-0.0809493	0.176961	2.36483	0.306538	0.549194
leo1	101.082	0.0447234	0.108211	2.36376	0.306701	0.549279
mettl15	8.97641	-0.413586	0.296202	2.36372	0.306708	0.549279
ccdc51	9.54605	0.0323049	0.297557	2.3641	0.30665	0.549279
cfap126	10.7198	-0.378192	0.270917	2.3641	0.306649	0.549279
LOC117938194	29.839	-0.212692	0.233096	2.36335	0.306764	0.549324
LOC117960049	9.36292	-0.113587	0.333033	2.36306	0.30681	0.549351
skor2	9.93171	-0.563066	0.5808	2.36232	0.306922	0.549497
urp1	56.9792	-2.24094	1.38245	2.36121	0.307092	0.549669
trir	10.6698	-0.385296	0.265659	2.36148	0.307052	0.549669
LOC117940582	2.00842	-0.751577	0.727337	2.3611	0.30711	0.549669
LOC117952256	8.1045	0.363922	0.473672	2.36075	0.307163	0.549709
b3gat2	68.6855	-0.137167	0.166853	2.36031	0.307231	0.549721
otub1b	433.636	-0.0570649	0.0532746	2.36031	0.307232	0.549721
puraa	291.128	0.0526472	0.0917137	2.36007	0.307268	0.549732
klhdc2	7.94729	0.239704	0.292614	2.35979	0.307312	0.549755
fbxl15	5.25917	-0.0713386	0.379043	2.35952	0.307353	0.549773
ngrn	120.413	0.0997997	0.120486	2.35865	0.307486	0.54986
purab	98.7967	0.124724	0.101493	2.35862	0.307491	0.54986
LOC117952170	19.3044	-0.299261	0.270365	2.3586	0.307494	0.54986
cnot7	3.03572	-0.57051	0.502559	2.35792	0.307598	0.549881
LOC117954827	18.2373	0.0847697	0.290413	2.35773	0.307628	0.549881
cbx8a	59.3629	0.179596	0.134508	2.35809	0.307572	0.549881
LOC117941477	4.74469	-0.445332	0.463784	2.35812	0.307567	0.549881
czib	72.1776	-0.148806	0.114741	2.35654	0.307811	0.550103
epcam	45.7754	0.0839136	0.552526	2.35652	0.307814	0.550103
traf6	2.43762	-0.290662	0.57862	2.3543	0.308155	0.550647
ect2	17.101	-0.341339	0.236449	2.35414	0.30818	0.550647
rpz5	106.849	-0.22648	0.154046	2.35362	0.30826	0.550735
itga8	9.55009	0.426168	0.3104	2.35307	0.308345	0.550831
LOC117943350	9.67922	-0.369944	0.303588	2.35192	0.308522	0.551094
dbx1a	8.55649	0.398148	0.334487	2.35073	0.308706	0.55117
LOC117946872	83.2773	-0.154147	0.141503	2.35065	0.308719	0.55117
hs6st2	18.243	-0.23642	0.22699	2.3509	0.308681	0.55117
LOC117960125	2.73513	-0.0612752	0.521556	2.35109	0.308651	0.55117
LOC117938397	88.8921	-0.144407	0.135159	2.35066	0.308717	0.55117
trim44	2.09418	0.233555	0.635483	2.35037	0.308761	0.55119
LOC117951064	18.4091	0.0747311	0.249683	2.34971	0.308864	0.551214
samd12	6.15888	0.587524	0.384232	2.3497	0.308865	0.551214
si.dkey.191g9.5	46.2661	0.0281999	0.192757	2.34969	0.308867	0.551214
spg21	27.1336	-0.037334	0.198543	2.34816	0.309103	0.551304
pbrm1l	89.1814	-0.00266964	0.119428	2.34823	0.309093	0.551304
setdb1b	84.0817	0.0529173	0.122048	2.34831	0.30908	0.551304
troap	9.54025	-0.473331	0.308989	2.34844	0.30906	0.551304
zgc.172121	39.3632	-0.129229	0.138406	2.34889	0.30899	0.551304
LOC117954342	28.1064	0.25144	0.216209	2.34894	0.308983	0.551304
cdh8	16.6983	0.336275	0.224815	2.34718	0.309254	0.551409
LOC117949060	14.6744	-0.3294	0.390275	2.34724	0.309245	0.551409
znf385a	192.937	-0.0214481	0.202605	2.34736	0.309226	0.551409
LOC117954783	490.707	0.13855	0.0981863	2.34581	0.309466	0.551732
dlc1	53.3602	0.0497789	0.171339	2.34522	0.309558	0.55183
glis2b	13.791	-0.0360415	0.235447	2.34506	0.309583	0.55183
LOC117936608	4.07129	0.140634	0.433833	2.3446	0.309654	0.551902
LOC117955431	3.13304	0.385303	0.630457	2.34434	0.309694	0.551918
trmt2a	126.906	-0.120589	0.120672	2.34338	0.309842	0.55199
tp73	2.66657	0.0572536	0.621181	2.34358	0.309812	0.55199
si.ch211.152p11.4	6.05416	0.00273019	0.464295	2.34328	0.309858	0.55199
tsr3	87.0687	-0.132511	0.15287	2.34328	0.309858	0.55199
tm9sf2	158.397	-0.0478122	0.0908917	2.34218	0.310028	0.552239
LOC117940817	4.75546	0.87494	0.663723	2.34056	0.310279	0.552412
wdr54	40.6547	-0.218219	0.228646	2.341	0.310212	0.552412
LOC117947923	4.71666	0.572232	0.421058	2.34056	0.31028	0.552412
LOC117956788	14.2764	0.322446	0.245594	2.34119	0.310182	0.552412
itgb1bp1	52.4911	-0.0249793	0.151725	2.34072	0.310254	0.552412
tdh	1.88083	0.880527	0.660339	2.34034	0.310314	0.552417
rgs14b	5.59749	0.496203	0.463629	2.33986	0.310389	0.552496
uba7	4.71673	0.151473	0.511168	2.33959	0.310431	0.552515
LOC117961696	61.9321	-0.0336051	0.119825	2.33901	0.31052	0.55262
LOC117957499	4.88907	0.0894523	0.440603	2.33881	0.310552	0.552621
mta3	94.4781	-0.0579538	0.140658	2.3385	0.310599	0.55265
rogdi	94.3392	-0.173471	0.173006	2.33771	0.310723	0.552761
LOC117935194	3.72063	0.605061	0.472257	2.33771	0.310723	0.552761
gnpda1	16.3936	0.31781	0.210131	2.33725	0.310793	0.552827
lss	16.6942	-0.284188	0.220705	2.33707	0.310822	0.552827
nsun4	10.1535	-0.436734	0.311988	2.33683	0.310859	0.552838
dnajc14	39.8387	-0.198386	0.184251	2.33629	0.310943	0.552931
slc17a8	7.65713	0.315179	0.388368	2.33575	0.311028	0.553028
sfmbt1	28.9223	0.153636	0.186399	2.33482	0.311171	0.553173
atp6v0a1a	64.6179	0.16769	0.123021	2.33485	0.311167	0.553173
ghra	32.881	0.0786992	0.286441	2.33423	0.311264	0.553282
fjx1	21.6243	0.191857	0.205222	2.33197	0.311615	0.553742
pck2	2.05431	0.12958	0.805833	2.33206	0.311602	0.553742
LOC117939216	1427.8	0.0276926	0.154014	2.33222	0.311576	0.553742
LOC117944268	31.3198	0.235696	0.16228	2.33054	0.311839	0.554084
polr1g	11.2029	0.196872	0.292517	2.3297	0.31197	0.554166
LOC117950531	24.6368	-0.0399084	0.23128	2.32945	0.312009	0.554166
khdrbs2	6.63398	0.402796	0.395241	2.32959	0.311987	0.554166
sec63	127.367	0.0874684	0.0949732	2.32957	0.31199	0.554166
LOC117950663	191.047	-0.123545	0.141941	2.3287	0.312125	0.554267
reep2	180.129	-0.0901602	0.162586	2.32868	0.312128	0.554267
zdhhc2	7.90829	-0.325339	0.33732	2.32848	0.31216	0.554269
ero1a	8.29395	-0.303718	0.289005	2.32722	0.312357	0.554437
LOC117941693	3.22369	-0.671606	0.515137	2.32687	0.312411	0.554437
arl8ba	42.9474	0.123526	0.152411	2.32706	0.312381	0.554437
il34	3.81388	0.330753	0.495287	2.32759	0.312298	0.554437
LOC117938293	6.58434	-0.221916	0.418857	2.32668	0.31244	0.554437
LOC117939365	35.8171	-0.102003	0.158339	2.32676	0.312429	0.554437
LOC117959283	64.1753	0.0353655	0.188566	2.32635	0.312493	0.554475
LOC117959244	114.784	0.205648	0.141219	2.32571	0.312592	0.554597
s100s	19.1251	0.323736	0.391798	2.3252	0.312672	0.554683
LOC117957203	7.70995	0.165949	0.334395	2.32448	0.312785	0.554827
sf3a3	155.111	0.0891783	0.111197	2.32323	0.312981	0.55512
rgs17	27.8874	0.113482	0.163385	2.32301	0.313014	0.555124
mbip	25.057	-0.267369	0.185061	2.32252	0.313092	0.555208
rasgef1ba	61.7599	0.178992	0.274631	2.32113	0.313309	0.555427
gpm6bb	331.322	-0.20318	0.142942	2.3215	0.313251	0.555427
itfg2	14.4935	0.359635	0.246798	2.32127	0.313288	0.555427
ube3b	83.2874	0.125052	0.127549	2.31964	0.313542	0.555685
nanp	4.85167	-0.435931	0.439567	2.31972	0.31353	0.555685
wdr12	59.0896	-0.237978	0.181067	2.31961	0.313548	0.555685
LOC117949000	3.68936	-0.162462	0.497999	2.31934	0.31359	0.555705
adam10a	90.0418	0.0606805	0.138226	2.31914	0.313622	0.555706
usp7	87.5407	-0.151635	0.120577	2.31854	0.313715	0.555816
wdr93	3.69842	0.577149	0.478238	2.31745	0.313886	0.556053
coil	42.4926	-0.257934	0.183498	2.3171	0.313942	0.556053
coq6	17.7445	-0.217594	0.238997	2.31721	0.313924	0.556053
rnf103	13.0756	-0.37163	0.24417	2.31657	0.314025	0.556136
LOC117939342	23.9852	0.172488	0.230119	2.3164	0.314051	0.556136
tmigd1	10.9593	0.205916	0.34607	2.31602	0.31411	0.556185
LOC117952259	5.52606	0.175658	0.420071	2.3155	0.314192	0.556221
desi2	19.3044	-0.0651323	0.195662	2.31566	0.314167	0.556221
plppr5b	3.51144	-0.0560963	0.444564	2.31506	0.314262	0.55629
magoh	147.935	-0.0790866	0.123067	2.31425	0.314388	0.556458
smpd2b	26.9719	0.300139	0.207156	2.31344	0.314516	0.556519
LOC117946809	7.66128	0.360588	0.305734	2.3136	0.31449	0.556519
scyl1	18.1352	0.369709	0.24425	2.31372	0.314472	0.556519
LOC117954402	1.86046	0.262247	0.629028	2.3132	0.314553	0.55653
nvl	38.6201	0.00394979	0.17053	2.31264	0.314641	0.55663
tnfaip8l2b	9.18154	-0.512281	0.366989	2.31116	0.314875	0.55671
LOC117947152	3.12519	0.720014	0.513634	2.31084	0.314925	0.55671
LOC117953561	4.67699	-0.238952	0.472416	2.31215	0.31472	0.55671
mylipa	11.5457	0.406164	0.271374	2.31178	0.314778	0.55671
foxd1	4.04796	0.747739	0.515182	2.31093	0.314911	0.55671
syt14b	38.7904	0.263138	0.309528	2.31143	0.314833	0.55671
LOC117938783	7.17922	-0.292783	0.313561	2.31078	0.314935	0.55671
LOC117938381	10.6607	-0.0515965	0.27912	2.31158	0.314809	0.55671
c9	3.17879	-1.62876	1.12093	2.31039	0.314997	0.556763
ppil1	46.442	-0.24363	0.169872	2.30952	0.315134	0.556922
tent5bb	9.37684	-0.471123	0.313304	2.30942	0.315149	0.556922
sptlc2b	21.4251	-0.355835	0.251842	2.30882	0.315243	0.557034
mrpl13	2.08081	0.906631	0.644528	2.30859	0.315279	0.557042
LOC117952713	1.8615	0.202584	0.655179	2.30809	0.315359	0.557072
trmt10b	9.90884	0.139358	0.301639	2.30815	0.315349	0.557072
mrps31	70.0132	-0.00342864	0.11745	2.30747	0.315457	0.557181
rpl22l1	236.68	0.0417105	0.202352	2.3073	0.315482	0.557181
rasal3	15.3802	0.171822	0.438833	2.30613	0.315668	0.557399
slc35a3b	6.35941	0.430423	0.400578	2.30617	0.315661	0.557399
cacna1bb	27.5995	0.0555797	0.235563	2.30581	0.315719	0.557434
LOC117957731	23.6895	0.272927	0.20793	2.30525	0.315806	0.557478
slc35b2	12.3703	0.377395	0.277577	2.3054	0.315783	0.557478
micu1	188.122	0.0124185	0.0926203	2.30501	0.315845	0.557491
LOC117953598	21.7932	-0.0206128	0.204446	2.30386	0.316027	0.557757
taf7	131.033	-0.0176438	0.0973604	2.30325	0.316123	0.557823
c8a	2.83441	-2.13459	1.19979	2.30322	0.316127	0.557823
tab1	81.8739	-0.179531	0.120248	2.3025	0.316241	0.557859
mt2	1366.91	0.133896	0.138541	2.30251	0.316239	0.557859
jhy	5.819	-0.117876	0.385585	2.30276	0.3162	0.557859
klhl13	30.5397	-0.273635	0.181294	2.30003	0.316632	0.558494
LOC117951353	10.9028	0.494268	0.341213	2.29801	0.316952	0.558894
metrnla	30.0043	0.165601	0.189493	2.29828	0.316909	0.558894
sos2	82.1784	0.179546	0.142589	2.29801	0.316952	0.558894
pgrmc1	8.01334	-0.143255	0.316435	2.2973	0.317064	0.559036
LOC117949785	1.74175	0.944876	0.679271	2.29625	0.31723	0.559274
myo7ab	9.00096	0.459963	0.348666	2.29601	0.317269	0.559286
ano1a	17.0833	0.378416	0.344633	2.2954	0.317366	0.559365
uros	50.5801	-0.213055	0.159926	2.29534	0.317376	0.559365
hint3	50.0755	0.0580292	0.155773	2.29501	0.317427	0.559401
cdca7b	6.35168	-0.49419	0.406598	2.2945	0.317509	0.559489
nfatc2a	20.8618	0.008599	0.204038	2.29396	0.317594	0.559584
lrrc8ab	7.45674	0.417245	0.397936	2.29332	0.317696	0.559708
LOC117959391	1.84017	0.393869	0.883422	2.29285	0.317771	0.559785
zfand4	100.449	0.0366813	0.116412	2.29261	0.317809	0.559797
inppl1a	3.60211	0.307134	0.523871	2.292	0.317905	0.559801
LOC117943120	1.71535	0.310338	1.06871	2.29204	0.3179	0.559801
tmem135	7.18115	-0.14759	0.394978	2.29208	0.317893	0.559801
fbxo28	23.8635	-0.291544	0.243122	2.28993	0.318234	0.560326
LOC117941901	231.26	0.151855	0.194372	2.28847	0.318468	0.560626
map7d2b	33.2937	0.0510369	0.22605	2.2885	0.318462	0.560626
cntn2	8.75003	0.312228	0.318264	2.28796	0.318549	0.560645
atp6ap1lb	121.918	0.213981	0.169071	2.28706	0.318691	0.560645
LOC117948700	609.421	-0.105884	0.0950457	2.28624	0.318823	0.560645
ivns1abpa	409.781	0.1141	0.168439	2.28655	0.318773	0.560645
col8a1a	3.43549	0.683628	0.497335	2.28669	0.318751	0.560645
vgll3	8.01955	-0.440459	0.354924	2.28628	0.318815	0.560645
pth2ra	4.48866	0.677458	0.456287	2.28682	0.31873	0.560645
mfhas1	2.44821	0.86308	0.611538	2.28656	0.318772	0.560645
plekha1b	7.49868	-0.107266	0.335515	2.28707	0.318691	0.560645
LOC117937409	1.85344	0.920774	0.635765	2.28668	0.318752	0.560645
ccdc3a	1.82053	1.0249	0.70909	2.28643	0.318793	0.560645
lpcat1	5.59894	0.365909	0.36961	2.28525	0.31898	0.560866
fbp1a	10.1211	-1.12798	0.981797	2.2847	0.319068	0.560914
cd40	3.01383	0.530242	0.608339	2.28469	0.319071	0.560914
usp54b	193.357	0.0182357	0.203427	2.28435	0.319125	0.560955
uhrf1	8.05895	-0.344375	0.353829	2.2838	0.319213	0.560999
zmpste24	73.8824	0.0597264	0.12353	2.28387	0.319201	0.560999
bend5	15.5176	0.315458	0.214481	2.28323	0.319303	0.561102
LOC117943226	27.9764	0.257331	0.170137	2.28248	0.319422	0.561202
LOC117948621	4.60825	-0.111612	0.46784	2.28256	0.31941	0.561202
clk4a	258.956	-0.126974	0.11035	2.28162	0.31956	0.561388
zgc.113337	20.8561	0.181343	0.286928	2.281	0.319659	0.561508
LOC117960041	13.8642	0.236444	0.224582	2.28075	0.319699	0.561512
sertad2b	2.35576	-0.527081	0.527775	2.28059	0.319725	0.561512
ecd	3.98887	-0.344814	0.407329	2.28001	0.319818	0.561621
tmem255a	51.1252	-0.0542799	0.138154	2.27971	0.319866	0.56165
pcbp4	15.3483	-0.178338	0.232892	2.27886	0.320001	0.561832
naxd	55.5205	0.165945	0.135671	2.27864	0.320037	0.56184
LOC117948393	39.6685	0.00832366	0.199528	2.27716	0.320273	0.562033
kif4	5.46685	0.153804	0.39657	2.27723	0.320262	0.562033
ltbp1	17.497	0.0511807	0.288192	2.27733	0.320247	0.562033
fam207a	22.0385	-0.298903	0.198407	2.27723	0.320263	0.562033
ripor3	6.90637	0.0602493	0.414605	2.2766	0.320363	0.562047
tmem179ba	1.74849	-0.427383	0.66843	2.27652	0.320375	0.562047
dram1	2.35481	-0.00228427	0.728471	2.27675	0.32034	0.562047
LOC117947285	1.62216	0.565568	0.651687	2.27548	0.320543	0.562176
slc37a2	33.6763	-0.0595924	0.151374	2.27584	0.320484	0.562176
LOC117956395	3.96145	-0.353832	0.457287	2.27549	0.320541	0.562176
LOC117958100	26.5019	-0.314319	0.209451	2.27467	0.320673	0.562189
mcm9	9.01762	-0.182557	0.311109	2.27465	0.320676	0.562189
ostc	12.6329	-0.351129	0.241474	2.27507	0.320609	0.562189
capn15	40.1174	0.0625067	0.193942	2.27495	0.320627	0.562189
LOC117939055	5.70977	0.372405	0.346805	2.27392	0.320792	0.562283
ppp6r2a	6.12213	0.0240593	0.372775	2.27396	0.320786	0.562283
lrch1	40.5178	0.226597	0.174972	2.27297	0.320945	0.562496
rrad	7.8983	0.135248	0.380078	2.27209	0.321087	0.562536
LOC117944376	8.75896	0.573302	0.390542	2.27215	0.321077	0.562536
LOC117948934	17.4182	-1.29989	0.885727	2.27238	0.321039	0.562536
tmem263	11.922	0.358921	0.240457	2.27145	0.321189	0.562536
gfi1b	1.91478	-0.241064	0.751377	2.27177	0.321138	0.562536
adgb	10.7939	-0.333135	0.28723	2.27189	0.321119	0.562536
LOC117937522	21.0373	0.233371	0.192915	2.27153	0.321176	0.562536
LOC117956907	18.1403	-0.0687359	0.264964	2.26972	0.321468	0.56297
LOC117949305	48.0447	-0.136162	0.152503	2.26874	0.321625	0.56319
nbl1	44.0136	0.252576	0.18675	2.26785	0.321767	0.563329
mat2al	16.7512	0.227699	0.227925	2.26793	0.321755	0.563329
scube3	75.6512	-0.0019946	0.188237	2.26757	0.321812	0.563352
mlh3	19.7507	0.293478	0.215182	2.2671	0.321888	0.56343
LOC117947827	2.67281	1.09675	0.851427	2.2665	0.321985	0.563545
LOC117958463	131.25	0.1724	0.195651	2.26556	0.322136	0.563754
pcbp2	293.21	0.0886095	0.0960582	2.26505	0.322218	0.563842
rwdd2b	9.42716	-0.138387	0.324898	2.26465	0.322283	0.563846
LOC117949539	2.15696	-0.301686	0.536621	2.26471	0.322273	0.563846
si.ch211.110p13.9	8.94001	0.101541	0.325288	2.26437	0.322328	0.563866
sesn2	38.2192	0.146663	0.158203	2.26419	0.322358	0.563866
LOC117940563	11.5961	0.549098	0.438659	2.26393	0.322399	0.563883
spata1	5.96096	0.490681	0.381001	2.26355	0.322461	0.5639
fgf24	3.42338	0.802804	0.542958	2.26348	0.322472	0.5639
grem1a	6.30435	-0.361235	0.415025	2.26181	0.32274	0.564314
bcl7a	41.2589	-0.041558	0.17884	2.26147	0.322796	0.564357
lpar6a	21.9139	0.199283	0.204644	2.26105	0.322864	0.56442
c13h5orf15	93.6544	-0.16058	0.112913	2.26054	0.322947	0.56451
asah1b	23.1116	-0.31281	0.20964	2.25997	0.323038	0.564543
nmu	13.1221	-0.250306	0.342023	2.25983	0.323061	0.564543
LOC117959831	21.4919	-2.79337	1.42942	2.26016	0.323008	0.564543
LOC117939643	20.3397	-0.314692	0.211924	2.25938	0.323134	0.564616
ap2s1	350.777	0.0786914	0.0967079	2.25904	0.323188	0.564625
LOC117950002	1.84452	-0.255014	0.60257	2.25886	0.323217	0.564625
orc3	3.82528	-0.642662	0.467558	2.25876	0.323234	0.564625
LOC117935137	16.0686	-0.213804	0.214171	2.25684	0.323544	0.565112
arpc3	86.0231	-0.267736	0.217206	2.25626	0.323637	0.56522
chad	8.67078	0.210405	0.42485	2.25575	0.323721	0.56531
metap1d	4.76388	-0.569863	0.525384	2.25542	0.323774	0.565348
sept7b	98.5242	0.12691	0.103337	2.25441	0.323937	0.565522
prim1	7.05216	0.0158224	0.352452	2.25448	0.323927	0.565522
sp8a	4.647	0.510383	0.444981	2.25417	0.323976	0.565535
vkorc1	5.71292	-0.607777	0.429642	2.25303	0.324161	0.565802
copz2	52.5545	-0.169615	0.173389	2.25266	0.324221	0.565852
snrpa	11.2188	-0.379888	0.253629	2.25233	0.324274	0.565869
arhgap4b	55.5975	0.189461	0.151199	2.25202	0.324325	0.565869
LOC117956458	8.55631	0.30109	0.298397	2.25203	0.324324	0.565869
rad50	33.3535	0.21542	0.178051	2.25131	0.32444	0.565959
LOC117961728	17.9137	-0.343901	0.229457	2.25132	0.324438	0.565959
igdcc3	21.4708	0.0236369	0.254793	2.24951	0.324732	0.566259
pparg	7.03699	-0.192389	0.348812	2.24888	0.324834	0.566259
LOC117944028	1.84399	0.0730588	0.66662	2.24902	0.324812	0.566259
vegfaa	14.9894	-0.403986	0.279827	2.24911	0.324797	0.566259
LOC117951120	37.8416	0.0373929	0.169873	2.24945	0.324742	0.566259
LOC117962052	32.6419	0.0905465	0.453411	2.24996	0.32466	0.566259
mthfd1b	26.0413	0.0161168	0.181855	2.24934	0.324759	0.566259
pear1	2.54746	-0.236438	0.624767	2.24776	0.325017	0.566522
zbtb22a	39.4566	-0.128115	0.146646	2.24734	0.325085	0.566585
dpf2l	94.5497	-0.136718	0.117945	2.24678	0.325176	0.566634
LOC117935200	6.40609	-1.0857	1.18692	2.24695	0.325148	0.566634
c2h19orf67	2.85265	0.807686	0.547632	2.24385	0.325653	0.56741
ddx23	356.984	0.155361	0.108962	2.24298	0.325794	0.567601
map3k5	77.1629	-0.0158857	0.156848	2.24266	0.325847	0.567637
LOC117951640	39.239	-0.190598	0.199924	2.24127	0.326073	0.567859
LOC117957657	11.596	0.226415	0.397719	2.2411	0.326101	0.567859
gfap	258.127	-0.87342	0.654138	2.24123	0.326079	0.567859
cldn11a	26.4958	0.40474	0.283561	2.2412	0.326084	0.567859
itfg1	99.9248	-0.156419	0.132815	2.24052	0.326194	0.56791
mfsd1l	3.5651	0.566583	0.515362	2.24065	0.326174	0.56791
nfasca	447.622	0.0811268	0.156078	2.24002	0.326277	0.567918
LOC117961832	6.23104	-0.339817	0.442693	2.23991	0.326294	0.567918
LOC117935914	37.6873	-0.299119	0.199542	2.24001	0.326279	0.567918
tbl1xr1b	3.0631	0.745576	0.510459	2.23839	0.326543	0.568297
stk24a	52.8764	-0.0163403	0.128739	2.23794	0.326616	0.568368
LOC117945663	6.14177	0.100323	0.42179	2.23657	0.32684	0.568702
igdcc4	47.5621	-0.0721888	0.16174	2.23405	0.327252	0.569112
si.dkey.79d12.5	11.1064	0.0660849	0.314817	2.23463	0.327157	0.569112
plch2a	63.2526	-0.0853877	0.163694	2.23441	0.327193	0.569112
LOC117954529	109.285	-0.0584841	0.123561	2.2347	0.327146	0.569112
cdca9	3.15017	0.746982	0.539223	2.23429	0.327213	0.569112
rpap1	39.3032	-0.0162096	0.148849	2.23396	0.327267	0.569112
wdfy2	10.6453	0.404444	0.307818	2.23232	0.327535	0.569471
LOC117937360	9.88538	0.519749	0.35988	2.23213	0.327566	0.569471
LOC117936737	23.0471	-0.355785	0.252554	2.23212	0.327568	0.569471
LOC117943784	12.4639	-0.377714	0.25459	2.23169	0.327638	0.569516
LOC117944089	1.9652	-0.424248	0.783734	2.23138	0.32769	0.569516
m6pr	133.263	0.158944	0.127637	2.23149	0.327672	0.569516
LOC117942781	26.9767	-0.40604	0.588541	2.2307	0.3278	0.569637
eml1	140.421	0.280509	0.194824	2.23056	0.327823	0.569637
fbln5	17.8025	-0.181736	0.228092	2.23029	0.327868	0.56966
inpp1	1.83763	-0.35278	0.690882	2.22932	0.328026	0.569879
LOC117942269	3.29567	-0.550948	0.460294	2.22849	0.328163	0.570002
LOC117945567	3.38787	-0.202356	0.4984	2.22837	0.328183	0.570002
phrf1	130.648	0.176864	0.121444	2.22831	0.328192	0.570002
adgra2	2.04792	0.794117	0.687423	2.22804	0.328237	0.570023
LOC117943064	28.5478	-0.126788	0.195547	2.22696	0.328414	0.570275
LOC117943770	23.239	0.287406	0.280471	2.22667	0.328462	0.570304
LOC117955104	15.2899	0.474455	0.389889	2.22596	0.328578	0.570449
cacnb3b	14.3308	-0.179932	0.221723	2.2254	0.32867	0.570463
tbc1d22b	3.96794	0.632141	0.440547	2.22533	0.328681	0.570463
chac1	18.8545	-0.29233	0.248358	2.22556	0.328645	0.570463
trmt61b	8.68993	0.0832444	0.317135	2.22494	0.328746	0.57052
xrn1	21.3747	0.0831944	0.219171	2.22381	0.328931	0.570731
LOC117934890	12.04	0.000402225	0.255822	2.22389	0.328919	0.570731
ten1	3.57797	0.21126	0.543859	2.22317	0.329037	0.570859
haus6	7.90354	-0.474069	0.33151	2.22289	0.329083	0.570882
LOC117938039	2.271	0.506638	0.827114	2.22268	0.329118	0.570888
lamtor5	56.6881	-0.193062	0.133679	2.22135	0.329336	0.571212
LOC117956246	7.94942	0.533911	0.388927	2.21969	0.32961	0.571487
ubxn6	7.6137	0.480764	0.330605	2.21921	0.32969	0.571487
lrrc18a	20.2849	-0.453192	0.304028	2.21903	0.329719	0.571487
LOC117961877	124.161	-0.0779573	0.146152	2.21985	0.329583	0.571487
LOC117934632	251.824	-0.140498	0.0983265	2.21904	0.329717	0.571487
LOC117940881	3.16366	0.511816	0.449842	2.21914	0.3297	0.571487
LOC117941218	25.6924	0.351456	0.237547	2.21903	0.329719	0.571487
LOC117945743	67.2666	-0.482546	0.372474	2.2182	0.329856	0.571617
ebi3	5.0294	0.855462	0.578763	2.21819	0.329858	0.571617
sdhaf1	9.16448	-0.277015	0.377269	2.21787	0.32991	0.571653
pmelb	3.35275	-0.599179	0.508042	2.21735	0.329997	0.571692
amdhd2	1.6479	0.854945	0.876972	2.2174	0.329988	0.571692
LOC117941624	4.69091	0.132845	0.406743	2.21683	0.330082	0.571783
LOC117938860	37.7268	-0.214643	0.148071	2.21661	0.330117	0.57179
im.7152348	10.3814	0.114922	0.283067	2.21595	0.330227	0.571869
LOC117954986	3.32824	0.462917	0.460074	2.21601	0.330217	0.571869
LOC117938423	7.52788	0.155882	0.325013	2.21394	0.330558	0.572302
zgc.153738	9.90681	-0.07367	0.280398	2.21418	0.330519	0.572302
wnt8b	1.80809	0.0379159	0.666661	2.21386	0.330573	0.572302
rbm26	101.269	-0.158381	0.128621	2.21303	0.33071	0.572429
scp2a	41.777	-0.215937	0.198038	2.2132	0.330681	0.572429
si.ch211.196h16.12	9.38177	-0.0730533	0.329458	2.21187	0.330901	0.572704
patl1	57.4364	0.0546322	0.144149	2.21131	0.330994	0.572754
rab3gap2	26.4376	0.282999	0.19107	2.21148	0.330966	0.572754
LOC117957923	8.23713	-0.158816	0.315191	2.20889	0.331395	0.573392
zgc.193593	3.23346	0.223691	0.534652	2.20794	0.331552	0.573553
LOC117937940	2.67438	-0.851536	0.626444	2.20804	0.331536	0.573553
mcama	3.54793	0.599389	0.619964	2.20688	0.331728	0.573802
tssc4	44.0847	0.116018	0.14668	2.20648	0.331794	0.57386
LOC117953058	16.4414	0.169118	0.248966	2.206	0.331874	0.573877
rgs7a	38.3333	-0.0333957	0.165622	2.20565	0.331932	0.573877
dachc	27.0275	0.205578	0.266286	2.20578	0.33191	0.573877
creb3l1	3.60953	0.305453	0.441447	2.20622	0.331837	0.573877
plaat1	4.34766	0.342312	0.640981	2.20501	0.332039	0.573928
lamp2	241.989	0.015037	0.121614	2.2049	0.332056	0.573928
asnsd1	13.4862	0.413426	0.280246	2.20489	0.332058	0.573928
LOC117936701	38.2005	-0.21325	0.194984	2.20443	0.332134	0.574005
LOC117936044	10.3113	-0.366318	0.272689	2.20371	0.332254	0.574156
srsf3a	291.017	-0.0390739	0.102083	2.20186	0.332561	0.574354
lzic	41.9037	-0.209025	0.14914	2.20234	0.332481	0.574354
LOC117955392	38.1016	0.180758	0.184696	2.20197	0.332543	0.574354
slc16a6b	13.9418	-0.340001	0.255201	2.20262	0.332436	0.574354
LOC117937242	7.85318	-0.491965	0.361179	2.20213	0.332517	0.574354
LOC117939781	3.10964	-0.474889	0.506723	2.20269	0.332424	0.574354
LOC117946780	2.12868	-0.476321	0.583301	2.20141	0.332637	0.574419
pstpip2	13.7641	-0.186435	0.320829	2.20125	0.332663	0.574419
mctp2a	2.31883	1.05417	0.742338	2.20005	0.332863	0.574708
ankrd6b	15.5065	0.351507	0.261589	2.19951	0.332953	0.574808
zfp36l1a	344.047	0.168427	0.152058	2.19925	0.332996	0.574827
LOC117945001	2.59223	0.864803	0.638629	2.19722	0.333335	0.575333
LOC117955939	9.82472	-0.377601	0.331393	2.1971	0.333354	0.575333
gramd1c	3.89962	-0.485487	0.483459	2.1962	0.333504	0.575537
zdbf2	7.58371	-0.365814	0.341773	2.19512	0.333684	0.575793
cd44b	281.881	-0.186428	0.149931	2.19487	0.333726	0.57581
usp34	37.0964	-0.0335003	0.187244	2.19457	0.333776	0.57584
tapt1b	3.80065	0.645698	0.446344	2.19345	0.333964	0.575989
LOC117942783	37.6342	-0.0472147	0.410454	2.19373	0.333916	0.575989
ttll4	12.9977	-0.0966024	0.256795	2.1934	0.333972	0.575989
rpa3	84.6925	-0.0371412	0.114444	2.19328	0.333991	0.575989
LOC117943866	8.6963	-0.211171	0.277902	2.19297	0.334043	0.576023
slc20a1b	23.0679	-0.163925	0.187613	2.19265	0.334097	0.576045
dhx57	27.188	-0.284813	0.201701	2.19251	0.334121	0.576045
usp1	54.982	0.169103	0.162876	2.19227	0.334161	0.576059
ice2	81.7061	0.0998106	0.139513	2.19174	0.334249	0.576121
LOC117951780	40.3661	0.0656086	0.2054	2.19147	0.334294	0.576121
bach2b	8.29459	0.402278	0.323505	2.19148	0.334292	0.576121
phactr3b	55.3962	-0.0644618	0.139417	2.19058	0.334442	0.576156
LOC117948610	25.8115	-0.0155341	0.186443	2.19087	0.334394	0.576156
asb11	11.817	-0.416336	0.293616	2.19102	0.334368	0.576156
ankzf1	33.5211	0.110675	0.149114	2.19065	0.334431	0.576156
ecpas	84.3273	-0.1075	0.114135	2.19026	0.334496	0.576192
slc26a2	10.9334	-0.00842039	0.328547	2.18968	0.334593	0.576304
nog1	4.43621	-0.33204	0.428985	2.18941	0.334639	0.576328
LOC117939793	72.3881	-0.104928	0.125729	2.18771	0.334923	0.576762
ndrg2	961.707	0.0254256	0.102686	2.1864	0.335143	0.577085
LOC117952821	5.88555	-0.253438	0.352746	2.18611	0.335191	0.577111
LOC117960624	26.1216	0.478444	0.355489	2.18549	0.335294	0.577234
npm1b	17.5976	0.193075	0.197897	2.18489	0.335395	0.577352
ddx5	310.15	0.136739	0.122518	2.18411	0.335526	0.577442
si.dkey.12h9.6	23.0203	0.284211	0.192967	2.18438	0.335481	0.577442
LOC117936834	4.00117	-0.0427184	0.439072	2.184	0.335544	0.577442
flna	17.7547	-0.214507	0.233852	2.18292	0.335725	0.577698
rcan3	2.89104	0.447205	0.516324	2.18216	0.335854	0.577863
LOC117952659	16.8044	-0.384023	0.279065	2.18192	0.335894	0.577878
bmpr1ba	13.8002	-0.0534523	0.269831	2.18134	0.335991	0.577988
lamtor3	88.7481	0.0159528	0.169606	2.17962	0.33628	0.57843
pign	4.70868	-0.307537	0.412506	2.17864	0.336445	0.578658
pik3ap1	1.83023	-0.896825	0.692307	2.17814	0.336529	0.578748
pttg1ipa	12.7617	-0.373317	0.370944	2.17787	0.336574	0.57877
lemd1	102.819	-0.216562	0.154688	2.1773	0.33667	0.578879
sh3gl1b	16.9829	-0.31607	0.227757	2.17671	0.336769	0.578994
LOC117936886	120.696	-0.0738595	0.136271	2.17571	0.336938	0.579228
atad1a	4.56998	0.477333	0.424813	2.17497	0.337064	0.579343
arhgdig	131.364	-0.115583	0.153096	2.17484	0.337084	0.579343
tmem150c	14.723	-0.325968	0.265618	2.17474	0.337102	0.579343
LOC117955266	26.228	0.0144801	0.186792	2.17362	0.337291	0.579612
cdc6	3.58446	-0.692286	0.484172	2.17316	0.337368	0.579635
rbm41	42.0017	0.159467	0.166871	2.17315	0.337369	0.579635
atl3	49.4265	-0.121397	0.163069	2.17131	0.33768	0.580057
LOC117938765	1.88425	0.280986	0.721116	2.17133	0.337677	0.580057
LOC117948474	15.4652	0.321359	0.233004	2.16966	0.337959	0.580481
fhod3b	68.1698	-0.045684	0.138329	2.16916	0.338044	0.580571
LOC117942701	5.06962	0.0904121	0.587016	2.16657	0.338482	0.581155
sp8b	16.5731	0.593681	0.426894	2.16691	0.338424	0.581155
LOC117947344	3.95713	0.266737	0.428414	2.16675	0.338452	0.581155
gba	26.015	0.169824	0.202828	2.16612	0.338558	0.581175
l3mbtl2	25.8183	-0.256566	0.185375	2.16626	0.338535	0.581175
acbd6	11.2076	0.395659	0.276736	2.16532	0.338693	0.58135
slkb	38.7308	0.137799	0.193091	2.16396	0.338924	0.581408
LOC117949043	1.91427	0.668439	0.651652	2.16397	0.338923	0.581408
med8	25.4811	-0.318038	0.217185	2.16404	0.33891	0.581408
wars2	6.39487	0.223334	0.322244	2.16378	0.338954	0.581408
ralbp1	168.667	-0.122944	0.111153	2.16394	0.338927	0.581408
LOC117955629	2.49292	-0.569324	0.642279	2.16404	0.338909	0.581408
LOC117936642	6.06493	0.278291	0.429872	2.16447	0.338838	0.581408
tshz3a	13.0405	0.394121	0.269499	2.16224	0.339215	0.581743
atg4c	11.5966	-0.0514672	0.251653	2.16239	0.33919	0.581743
LOC117953694	14.5686	-0.285104	0.248023	2.16199	0.339258	0.581762
tdrd9	16.2721	-0.0378515	0.288973	2.16173	0.339302	0.581781
LOC117942757	11.1993	0.425394	0.306197	2.16067	0.339482	0.582028
si.ch211.285f17.1	82.3333	0.158518	0.151501	2.1605	0.339511	0.582028
lhx6	14.048	0.335614	0.335712	2.16028	0.339548	0.582036
crtc1a	48.4903	0.256764	0.175237	2.16006	0.339585	0.582043
tdp2b	14.8829	0.144662	0.225435	2.15921	0.339729	0.582179
vangl2	26.4369	0.142799	0.183485	2.15921	0.339729	0.582179
pus3	17.5633	0.344177	0.248004	2.1589	0.339783	0.582215
LOC117952066	11.6168	-0.133541	0.272824	2.15829	0.339886	0.582337
kbtbd4	24.3819	-0.023342	0.199406	2.15805	0.339927	0.582351
tlr18	2.9393	0.143209	0.54151	2.15726	0.340061	0.582524
LOC117945921	2.61021	0.327238	0.581313	2.15642	0.340205	0.582539
bsx	2.22274	-0.475223	0.634887	2.15651	0.340189	0.582539
sf3b4	38.5308	0.0919664	0.162203	2.15636	0.340215	0.582539
LOC117958691	20.2406	-0.0542832	0.213402	2.15667	0.340161	0.582539
LOC117936756	32.2967	0.0103421	0.212261	2.15625	0.340233	0.582539
ggt5a	1.76541	1.13583	0.78668	2.15513	0.340424	0.58281
cotl1	1.78167	-0.686821	0.637813	2.15483	0.340475	0.582842
LOC117953226	5.24993	-0.279527	0.427831	2.15381	0.340649	0.583085
tmem178b	7.54783	0.347256	0.326447	2.15334	0.340728	0.583164
si.dkey.190g6.2	4.47646	-0.373665	0.489632	2.15256	0.340861	0.583309
mettl8	11.4277	-0.352609	0.248294	2.15244	0.340881	0.583309
LOC117955363	5.16757	-0.686549	0.535579	2.15227	0.340911	0.583309
LOC117953782	32.0157	-0.0350242	0.198882	2.15108	0.341113	0.583547
aste1b	9.49191	0.446264	0.313312	2.15107	0.341115	0.583547
coq2	29.9687	0.23934	0.218329	2.15065	0.341187	0.583614
LOC117940854	2.2897	-0.829129	0.571832	2.14971	0.341348	0.583748
top3b	24.2027	-0.184165	0.204327	2.14962	0.341362	0.583748
cacybp	238.388	-0.0729971	0.0907121	2.14962	0.341363	0.583748
grm1a	7.93684	0.231404	0.348411	2.1493	0.341418	0.583786
LOC117954268	2.29262	0.682395	0.607994	2.14754	0.341718	0.584243
LOC117943512	4.52365	0.576634	0.423379	2.14624	0.34194	0.584568
LOC117962084	21.2853	0.123875	0.219572	2.14557	0.342054	0.584706
LOC117938306	2.19932	0.449335	0.624647	2.14523	0.342114	0.584752
LOC117944413	16.5794	-0.411288	0.287077	2.1443	0.342271	0.584854
LOC117943084	1.95852	-1.0036	0.717279	2.14459	0.342222	0.584854
crtc1b	28.4958	0.243553	0.200446	2.14437	0.34226	0.584854
myocd	4.4137	-0.336798	0.501181	2.1441	0.342306	0.584857
LOC117955008	1.72056	-0.512266	0.73757	2.14383	0.342352	0.58488
rhbdl1	49.9712	0.113554	0.184338	2.14303	0.34249	0.585059
tmem221	4.16474	0.0781991	0.426086	2.14268	0.342549	0.585105
gtpbp6	36.4686	-0.199799	0.179293	2.14192	0.342679	0.585271
LOC117934643	3.01244	0.479041	0.609012	2.14163	0.342729	0.585276
LOC117938928	9.45676	0.186476	0.312513	2.14152	0.342747	0.585276
nol10	29.8807	-0.165467	0.173927	2.14127	0.342791	0.585295
znf592	13.0652	-0.0107953	0.271059	2.14085	0.342863	0.585361
abcd3a	39.2625	-0.228728	0.163143	2.13985	0.343033	0.585597
sall3a	70.0765	0.0679022	0.229387	2.13916	0.343152	0.585713
fam20a	2.55535	-0.0776898	0.509429	2.13907	0.343167	0.585713
cd83	8.94125	0.314665	0.27494	2.13824	0.343311	0.58578
LOC117949755	7.20548	-0.456954	0.314021	2.13826	0.343307	0.58578
cacng7a	45.4984	-0.144951	0.259096	2.13808	0.343338	0.58578
pappaa	20.4091	-0.361096	0.320261	2.13829	0.343301	0.58578
crebbpb	132.146	0.149511	0.117542	2.13778	0.34339	0.585814
rfx2	7.8053	0.196333	0.316896	2.13711	0.343504	0.585953
LOC117947980	4.05699	-0.625923	0.455404	2.13646	0.343617	0.586033
LOC117958251	2.83656	0.0625689	0.548559	2.13657	0.343597	0.586033
mtg1	67.1079	-0.139433	0.117295	2.13569	0.343749	0.586151
LOC117938508	1.88643	0.0190534	0.729387	2.13567	0.343751	0.586151
cenpj	1.97482	-0.286424	0.644546	2.13499	0.343869	0.586205
rab14l	6.24571	0.383306	0.36266	2.13492	0.343882	0.586205
LOC117939619	7.36592	0.0163983	0.381145	2.13494	0.343877	0.586205
cnn2	12.6332	0.0810504	0.28288	2.13448	0.343957	0.586278
alg2	18.2753	0.0335422	0.235803	2.13418	0.344008	0.586309
esamb	5.13301	0.203358	0.418415	2.13348	0.344129	0.586459
wdr82	57.3519	-0.180376	0.123563	2.1323	0.344332	0.586597
LOC117948025	145.317	0.0426266	0.122195	2.13244	0.344307	0.586597
LOC117948465	36.5477	0.102232	0.213694	2.13251	0.344296	0.586597
LOC117941167	83.0993	0.165544	0.180255	2.13225	0.344341	0.586597
eif3eb	42.2978	-0.155396	0.143636	2.1319	0.344401	0.586643
prkacab	90.3793	-0.0935625	0.182472	2.13151	0.344467	0.586699
ldhba	624.164	-0.166428	0.118582	2.13097	0.344561	0.586803
tbc1d7	57.6186	0.114691	0.19827	2.1305	0.344642	0.586886
tspan36	15.1681	0.242934	0.264983	2.13016	0.3447	0.586929
kmt2ba	68.1662	0.165458	0.115473	2.12973	0.344774	0.586998
LOC117934941	219.332	-0.0443043	0.129015	2.12927	0.344853	0.587077
itgb2	6.97842	0.162461	0.448345	2.12838	0.345007	0.587227
trim110	5.72343	0.422334	0.408511	2.12847	0.344992	0.587227
hyal1	5.24144	-0.25947	0.53785	2.128	0.345072	0.587283
LOC117950015	2.1523	0.997879	0.998662	2.1278	0.345107	0.587287
LOC117961013	4.48564	0.635062	0.464782	2.127	0.345245	0.587465
mtmr14	12.4486	0.0800679	0.243079	2.12619	0.345385	0.58748
LOC117935564	22.0626	-0.0247442	0.292061	2.12652	0.345329	0.58748
LOC117937024	4.76713	0.466474	0.46348	2.12624	0.345376	0.58748
tnnt2c	4.5465	-0.125345	0.471566	2.12662	0.345311	0.58748
med20	8.63451	-0.218476	0.282195	2.12532	0.345535	0.587679
camsap3	40.5431	0.141472	0.171872	2.12366	0.345823	0.588113
fkbp5	227.265	-0.388257	0.337304	2.12106	0.346273	0.588507
zbtb46	13.5986	0.241153	0.259696	2.1209	0.346299	0.588507
grin3bb	4.5792	-0.679931	0.462131	2.12117	0.346253	0.588507
gipc2	48.806	-0.0325422	0.181883	2.12128	0.346235	0.588507
ubxn7	61.5696	-0.012893	0.115105	2.12145	0.346205	0.588507
trmt5	5.70865	0.364087	0.400716	2.1208	0.346318	0.588507
tomm22	18.0408	-0.0571553	0.259056	2.12123	0.346243	0.588507
alg10	29.1688	-0.273527	0.192668	2.12146	0.346204	0.588507
prdm15	4.78632	0.35117	0.411217	2.12009	0.346441	0.588603
LOC117960634	9.13778	0.463956	0.334744	2.12009	0.34644	0.588603
LOC117945915	6.87363	0.436648	0.358276	2.11961	0.346523	0.588631
flr	14.7422	0.0703455	0.232908	2.11971	0.346506	0.588631
strbp	30.918	-0.0740463	0.225402	2.11928	0.34658	0.588673
vstm4b	3.09422	0.206954	0.735308	2.11828	0.346753	0.588911
st3gal3a	2.41158	0.0035627	0.585341	2.11744	0.3469	0.589103
antxr1c	3.18783	-0.0481823	0.695947	2.11723	0.346936	0.589109
LOC117941976	18.5174	-0.275152	0.215549	2.11677	0.347016	0.58919
pxylp1	63.6195	-0.136327	0.149654	2.1158	0.347183	0.589331
cdk18	17.5323	0.0854145	0.239106	2.11508	0.347309	0.589331
slc2a1b	294.214	0.0224209	0.134709	2.11567	0.347206	0.589331
cept1b	3.66043	-0.351358	0.584055	2.1155	0.347237	0.589331
rsph4a	9.69642	-0.445999	0.323472	2.11496	0.347329	0.589331
thg1l	2.91722	-0.00625808	0.598103	2.11496	0.34733	0.589331
cyth1a	127.699	-0.174461	0.176563	2.11506	0.347313	0.589331
plcg2	8.95728	0.575859	0.397276	2.11442	0.347424	0.589378
LOC117955318	9.85211	0.31464	0.282453	2.11458	0.347396	0.589378
LOC117946670	5.84836	0.324639	0.366258	2.11247	0.347762	0.589896
gfpt2	10.5254	-0.0958785	0.398691	2.11224	0.347803	0.58991
r3hcc1	24.7512	0.148532	0.206122	2.1119	0.347863	0.58993
phldb1a	22.6128	-0.0961555	0.230641	2.11179	0.347881	0.58993
acta1a	2.34736	-0.890577	0.934274	2.11032	0.348136	0.590194
mcph1	7.32674	0.0324131	0.307717	2.11051	0.348104	0.590194
hcrtr2	1.66265	0.57351	0.657638	2.11051	0.348104	0.590194
stx3a	27.6562	0.312449	0.231891	2.11005	0.348183	0.590203
LOC117938466	1.91612	0.330272	0.576927	2.10991	0.348208	0.590203
znf367	2.86316	-0.818091	0.660771	2.10908	0.348352	0.590392
aldh1a2	31.5221	-0.193261	0.188234	2.10874	0.348412	0.590437
depdc5	3.70762	-0.441844	0.433618	2.108	0.348541	0.590601
ankrd40	38.0952	-0.197997	0.163021	2.10737	0.348651	0.590731
wdr81	27.5941	0.278608	0.199478	2.10712	0.348695	0.590749
rasef	6.5643	0.17058	0.373158	2.10689	0.348734	0.590755
LOC117939048	1.81615	-0.0365462	0.688355	2.10672	0.348764	0.590755
tonsl	6.8882	-0.381239	0.34383	2.106	0.348889	0.590911
LOC117946819	6.21237	0.231098	0.390636	2.10496	0.34907	0.591162
cbarpb	7.6006	-0.146947	0.349914	2.10339	0.349345	0.591571
zgc.110333	4.37917	-0.609707	0.884552	2.10244	0.349511	0.591629
hic2	103.014	0.105337	0.134133	2.10258	0.349487	0.591629
LOC117944744	2.68595	-0.0171408	0.554541	2.10296	0.349421	0.591629
LOC117938176	1.63874	-0.457735	0.724217	2.10256	0.349491	0.591629
slc25a29	12.587	-0.0687216	0.241231	2.10219	0.349554	0.591645
tinagl1	58.7813	0.0851166	0.279703	2.10163	0.349653	0.591732
LOC117936009	34.8333	-0.180737	0.168206	2.10152	0.349672	0.591732
rttn	19.9442	-0.29915	0.211551	2.10102	0.34976	0.591825
htr2b	8.29866	0.378889	0.343515	2.10054	0.349843	0.591854
LOC117954791	3.61728	0.640011	0.467216	2.10067	0.349821	0.591854
LOC117955326	1.94034	0.407255	0.59676	2.10006	0.349928	0.591941
atpv0e2	12.4554	0.384066	0.285918	2.09976	0.34998	0.591967
bbs12	5.45908	0.551248	0.432047	2.09959	0.350009	0.591967
LOC117953077	4.97572	0.558008	0.389655	2.0993	0.350061	0.591999
ghrhrb	13.1737	0.431009	0.306947	2.09897	0.350117	0.592038
LOC117961637	2.76545	0.735658	0.622919	2.09788	0.350309	0.592268
LOC117939180	15.2175	-0.0645717	0.265241	2.09782	0.35032	0.592268
LOC117936076	30.1627	-0.128179	0.206707	2.09761	0.350355	0.592272
sorcs3b	33.303	0.157701	0.218428	2.09707	0.350451	0.592378
tmem39a	32.6529	-0.159494	0.18439	2.09648	0.350554	0.592496
LOC117946548	6.78466	-0.373162	0.396604	2.09619	0.350606	0.592527
LOC117947511	4.34696	-0.408781	0.532755	2.09515	0.350787	0.592778
LOC117939372	3.85973	-0.623571	0.503799	2.0932	0.35113	0.593301
aff3	7.5287	-0.246256	0.381912	2.0928	0.3512	0.593363
colca2	1.98649	0.73211	0.676678	2.0918	0.351376	0.593604
glrx2	25.7213	-0.27567	0.215665	2.09113	0.351492	0.593745
si.dkey.208k4.2	6.68832	0.186639	0.355054	2.09072	0.351565	0.593811
LOC117953527	17.8875	-0.281392	0.269436	2.09012	0.35167	0.593907
cog5	38.1083	-0.205142	0.143914	2.09002	0.351688	0.593907
zgc.172302	15.9177	-0.328437	0.252732	2.08946	0.351787	0.594009
ap5z1	34.1302	-0.203917	0.170136	2.0893	0.351815	0.594009
serinc5	89.4641	-0.15239	0.107094	2.08827	0.351995	0.594258
dhx15	67.0705	-0.167464	0.131866	2.08698	0.352223	0.594586
LOC117949713	9.51222	0.023328	0.296247	2.08632	0.352339	0.594726
piga	5.9817	-0.406464	0.367269	2.08587	0.352419	0.594804
trnau1apb	2.20327	-0.863059	0.633861	2.08551	0.352482	0.594855
LOC117949706	12.7281	0.169885	0.248392	2.08524	0.35253	0.59488
gfod2	43.4699	0.042631	0.151745	2.08406	0.352737	0.594893
nptnb	61.2643	-0.0330613	0.133103	2.0848	0.352608	0.594893
LOC117959417	3.05654	0.270245	0.537584	2.08475	0.352616	0.594893
LOC117949745	10.1735	-0.192088	0.29159	2.08437	0.352684	0.594893
abca12	6.20069	0.521419	0.54139	2.08406	0.352737	0.594893
spef1	4.04158	0.0624044	0.550171	2.08441	0.352675	0.594893
nek3	61.7317	0.245536	0.201082	2.08347	0.352842	0.594901
dkk3b	12.9677	-0.436039	0.302856	2.08357	0.352824	0.594901
ppargc1a	10.7733	-0.363611	0.308783	2.08361	0.352817	0.594901
hivep2b	112.997	0.168522	0.132438	2.08304	0.352919	0.594974
efl1	13.5907	-0.214826	0.24834	2.08256	0.353003	0.595004
LOC117935094	8.00916	0.415638	0.372048	2.08257	0.353001	0.595004
fam120c	96.019	-0.0956428	0.144831	2.08201	0.353099	0.595051
LOC117957740	3.12961	-0.461956	0.480404	2.08184	0.35313	0.595051
ube2nb	301.142	-0.102053	0.071149	2.08211	0.353081	0.595051
zzz3	69.0488	-0.160403	0.14025	2.08163	0.353167	0.595056
p2ry12	15.6927	-0.211429	0.274269	2.08064	0.353341	0.595079
LOC117941826	14.5916	0.22591	0.243985	2.08092	0.353292	0.595079
zgc.153115	23.9173	-0.102481	0.208577	2.08083	0.353307	0.595079
LOC117959018	18.2358	0.334446	0.235731	2.08129	0.353227	0.595079
LOC117960627	6.45639	0.493766	0.345232	2.08061	0.353347	0.595079
pla2g12a	16.0508	0.185631	0.255646	2.07963	0.353521	0.595259
ppp2r2ba	276.228	-0.0750275	0.125613	2.07965	0.353516	0.595259
map3k3	1.96759	0.859161	0.675039	2.0788	0.353668	0.595396
LOC117959684	3.59632	-0.466024	0.464765	2.07879	0.353668	0.595396
bace1	319.166	-0.0476693	0.151245	2.07784	0.353837	0.595624
LOC117959437	2.39466	-0.783705	0.546813	2.07728	0.353936	0.595678
mapkbp1	5.27032	0.106157	0.390519	2.07737	0.35392	0.595678
edaradd	7.8453	-0.40711	0.318306	2.07571	0.354214	0.59609
dcun1d1	2.33732	0.870183	0.64287	2.07465	0.354401	0.596292
tuft1b	1.96005	0.204495	0.676578	2.0747	0.354393	0.596292
LOC117934729	4.28536	-0.675507	0.89881	2.07385	0.354543	0.596475
lrrc75a	69.7726	-0.0657765	0.184245	2.07344	0.354617	0.596484
ppm1j	4.70481	0.443307	0.420203	2.07335	0.354633	0.596484
cmss1	81.714	-0.00789786	0.115799	2.07326	0.354648	0.596484
faap100	6.66742	0.484991	0.373986	2.07259	0.354767	0.596628
sstr1b	14.8863	0.0964715	0.25188	2.07227	0.354823	0.596666
LOC117943949	17.9547	-0.143431	0.203528	2.07171	0.354922	0.596777
ttc7b	10.3829	0.151035	0.310105	2.07147	0.354965	0.596792
LOC117934608	1.90163	-1.00825	0.705655	2.07119	0.355015	0.596821
chsy3	1.69681	-0.820411	0.65382	2.0706	0.35512	0.596941
lto1	13.2993	0.24631	0.291121	2.06946	0.355322	0.596999
rab3da	7.69719	0.206007	0.344757	2.07015	0.355199	0.596999
smarca2	169.501	0.177079	0.123131	2.06957	0.355302	0.596999
plpp2b	20.1423	0.340877	0.295152	2.06957	0.355303	0.596999
LOC117952797	2.02023	-0.0550542	0.6134	2.06961	0.355295	0.596999
LOC117953753	65.5745	0.204249	0.144582	2.06924	0.355361	0.597009
hcn5	2.52445	-0.0790239	0.57125	2.06834	0.355521	0.597182
mis18bp1	4.81252	-0.480834	0.440723	2.06829	0.355531	0.597182
zranb2	471.104	0.111962	0.0800308	2.06784	0.35561	0.597203
shroom3	15.6895	0.32449	0.240537	2.06799	0.355584	0.597203
LOC117945922	3.31381	-0.00550209	0.499759	2.06587	0.35596	0.597679
arhgap24	76.9133	-0.15735	0.170903	2.06591	0.355953	0.597679
ppig	262.85	0.070029	0.0983034	2.06556	0.356015	0.597702
LOC117953873	1.95917	-0.574295	0.578373	2.06542	0.356041	0.597702
LOC117952163	244.371	-0.0187055	0.147547	2.06521	0.356078	0.597708
LOC117941911	23.8816	0.231882	0.196124	2.0649	0.356133	0.597745
rexo4	39.505	-0.109957	0.15564	2.06442	0.356219	0.597832
si.ch211.79k12.1	51.2522	0.27557	0.209728	2.06417	0.356263	0.597851
LOC117952867	9.68876	-0.194878	0.287958	2.06314	0.356446	0.598046
fgfr3	5.11843	0.193513	0.405832	2.06329	0.356419	0.598046
hspd1	224.333	0.131697	0.0957197	2.06267	0.35653	0.598074
supt4h1	91.4613	0.0356118	0.123569	2.06273	0.35652	0.598074
LOC117949653	53.5863	0.0673725	0.142851	2.06238	0.356582	0.598105
rab4a	52.6446	0.0624065	0.146493	2.062	0.35665	0.598163
hibadha	21.8747	-0.261375	0.184968	2.06095	0.356837	0.598422
ptpn6	63.6086	0.257426	0.190845	2.05909	0.35717	0.598924
zgc.55558	2.53658	0.656281	0.640269	2.05834	0.357304	0.599092
mpp6a	15.6451	-0.172813	0.291425	2.05809	0.357349	0.599111
prpf6	71.0354	0.18815	0.13209	2.05768	0.357422	0.59912
slc15a5	2.44197	-0.240002	0.61899	2.05786	0.357389	0.59912
myo6b	28.2878	-0.0642146	0.207408	2.05716	0.357514	0.599219
fam122b	4.88431	-0.468212	0.438536	2.05645	0.357641	0.599375
socs9	13.9992	0.18313	0.221768	2.05613	0.357698	0.599415
LOC117944320	104.866	-0.108014	0.0991346	2.05552	0.357808	0.59949
pycard	6.47162	-0.240031	0.3958	2.05551	0.35781	0.59949
kmt5aa	32.4054	-0.0792826	0.153243	2.05436	0.358015	0.599778
cope	89.7453	-0.168563	0.133964	2.0538	0.358116	0.599891
slc6a11b	889.895	-0.334292	0.246456	2.05334	0.358198	0.599971
rbm25b	204.113	-0.0218266	0.0710951	2.05278	0.358298	0.600083
igsf5b	2.59925	-0.433339	0.608504	2.0522	0.358401	0.6002
cul4a	56.3352	-0.12997	0.181749	2.05185	0.358465	0.60025
LOC117940969	4.45274	0.450532	0.404382	2.05159	0.358512	0.600272
appl2	85.85	-0.0713631	0.123461	2.04982	0.358828	0.600746
hepacama	95.1663	-0.253612	0.197841	2.0495	0.358886	0.600763
wipi2	119.815	0.164315	0.134525	2.04926	0.358929	0.600763
slc35a1	11.5608	-0.0545505	0.245461	2.04902	0.358973	0.600763
LOC117938503	24.3231	-0.257174	0.354336	2.04909	0.358959	0.600763
ehbp1	89.665	-0.0167856	0.114399	2.04826	0.359108	0.600933
si.dkey.157g16.6	6.32458	-0.0290921	0.380163	2.04728	0.359284	0.601115
peli1b	3.87743	0.437522	0.475557	2.04734	0.359274	0.601115
huwe1	233.833	0.0741229	0.0821748	2.0466	0.359406	0.601207
znf704	68.8142	0.208477	0.155654	2.04669	0.359391	0.601207
cenpf	48.0983	-0.0399245	0.136618	2.04553	0.3596	0.601283
knop1	87.9621	-0.0818898	0.121792	2.04538	0.359626	0.601283
LOC117948266	9.30444	0.328701	0.327378	2.0455	0.359605	0.601283
LOC117948848	17.6963	0.24113	0.226889	2.04486	0.35972	0.601283
kng1	11.7182	-2.33555	1.39375	2.04509	0.359679	0.601283
rab33a	20.0274	-0.285322	0.219034	2.04584	0.359543	0.601283
otud6b	113.681	-0.0456259	0.0948721	2.04582	0.359548	0.601283
babam2	55.4147	-0.0714149	0.15594	2.04486	0.35972	0.601283
LOC117954775	4.06665	0.510333	0.456794	2.04363	0.359941	0.601595
LOC117943318	2.08465	-0.24327	0.600925	2.0433	0.36	0.601636
LOC117951717	627.279	-0.0266016	0.0787147	2.043	0.360054	0.601636
arrb2b	7.54179	0.296515	0.328247	2.04293	0.360066	0.601636
sapcd2	2.84509	0.807378	0.641255	2.04262	0.360123	0.601675
arhgap45b	22.1427	0.428998	0.302295	2.042	0.360234	0.601803
osgep	55.6719	-0.0597547	0.174555	2.04165	0.360298	0.601854
tmod2	15.0452	0.27841	0.233662	2.04093	0.360428	0.601997
wwc3	10.9835	0.442254	0.307466	2.0408	0.360451	0.601997
ptcd3	38.4293	-0.0877476	0.168125	2.04051	0.360503	0.602027
ppp1r14c	120.582	-0.103006	0.129504	2.04019	0.36056	0.602067
LOC117941750	2.78836	0.700587	0.5512	2.03846	0.360872	0.602151
LOC117943111	8.76838	0.115418	0.318898	2.0387	0.360829	0.602151
LOC117943239	1.62915	0.566217	0.744219	2.03904	0.360769	0.602151
LOC117949288	6.19693	0.0280044	0.402751	2.03777	0.360998	0.602151
LOC117953958	8.13977	-0.304402	0.398916	2.03908	0.360761	0.602151
LOC117955999	10.7731	-0.421012	0.3631	2.03769	0.361012	0.602151
ngly1	39.8656	-0.178482	0.181419	2.03917	0.360744	0.602151
npy	149.997	0.467124	0.485608	2.03852	0.360861	0.602151
yrk	42.4224	-0.19193	0.164398	2.03884	0.360804	0.602151
LOC117960948	3.48155	-0.30877	0.496811	2.0384	0.360884	0.602151
LOC117937425	6.76325	0.0228104	0.336298	2.03767	0.361015	0.602151
mastl	4.21112	0.000484554	0.428928	2.03817	0.360924	0.602151
LOC117945716	32.921	0.261889	0.202387	2.03631	0.361262	0.602213
tspy	88.648	0.161344	0.11396	2.03598	0.361321	0.602213
LOC117947200	58.6685	0.0839736	0.160609	2.03614	0.361291	0.602213
kxd1	2.48761	-0.729449	0.519574	2.0367	0.361191	0.602213
LOC117956254	19.2596	-1.15488	0.970546	2.03667	0.361196	0.602213
insyn2ab	10.9153	-0.259258	0.290292	2.03604	0.36131	0.602213
dnajc5ga	10.7147	0.27804	0.255281	2.03675	0.361181	0.602213
cebpz	26.622	-0.269243	0.208279	2.0367	0.361191	0.602213
herc3	11.5699	0.132392	0.261782	2.03539	0.361428	0.602288
hcfc2	30.1094	-0.245091	0.181811	2.03535	0.361434	0.602288
cep41	7.33467	-0.124352	0.318161	2.03506	0.361486	0.602292
sh3bp1	3.87466	-0.000918066	0.510163	2.03497	0.361503	0.602292
LOC117947309	8.48581	0.170789	0.397668	2.03429	0.361626	0.60244
fkbp10a	8.22517	-0.459232	0.32457	2.03388	0.361701	0.602509
LOC117956573	3.85282	0.382494	0.53015	2.03359	0.361752	0.602539
LOC117947104	4.41095	-0.810288	0.816786	2.03265	0.361922	0.602588
LOC117946335	48.4723	0.0622512	0.182966	2.03195	0.362049	0.602588
LOC117947273	38.4723	0.151326	0.187912	2.03294	0.36187	0.602588
LOC117956410	3.38151	-0.435507	0.453239	2.03211	0.36202	0.602588
LOC117959487	23.5308	0.0237299	0.177939	2.03291	0.361875	0.602588
c19h20orf27	2.14467	-0.786408	0.682656	2.03216	0.362011	0.602588
per1b	114.36	-0.232976	0.164339	2.03194	0.362051	0.602588
LOC117936528	20.869	-0.13838	0.210489	2.03206	0.36203	0.602588
aida	9.47186	0.447609	0.315581	2.03154	0.362123	0.602651
LOC117944759	13.8555	-0.273687	0.250551	2.03111	0.362201	0.602725
LOC117937553	24.6637	-0.099079	0.172019	2.03075	0.362266	0.60275
LOC117959431	26.2494	-0.235016	0.171923	2.03065	0.362284	0.60275
plxna1a	36.9822	-0.152066	0.177386	2.03004	0.362395	0.60288
LOC117951820	19.5341	0.17809	0.250408	2.02984	0.362432	0.602882
LOC117957676	2.57226	-0.606536	0.545944	2.02948	0.362496	0.602882
LOC117961875	39.5698	-0.143083	0.153569	2.02947	0.362498	0.602882
sdf4	46.2564	0.145851	0.226863	2.02922	0.362543	0.602901
tjap1	24.7365	-0.225158	0.24644	2.02885	0.362611	0.602958
tmprss5	16.7201	-0.185532	0.370781	2.02834	0.362703	0.603054
LOC117949155	2.77386	-0.868533	0.732396	2.02805	0.362756	0.603088
bpnt1	47.0333	0.226146	0.162299	2.02657	0.363026	0.603479
rapgef1b	68.012	-0.0888233	0.133819	2.02605	0.363119	0.603534
eef2k	25.5752	-0.253557	0.229087	2.02601	0.363126	0.603534
snrpd1	116.048	-0.227596	0.167276	2.02522	0.363269	0.603716
tti2	17.2787	-0.0585627	0.228626	2.02503	0.363304	0.603718
LOC117956345	27.192	0.233716	0.187894	2.02409	0.363475	0.60389
LOC117938523	2.2042	0.703068	0.621851	2.02426	0.363443	0.60389
znf532	34.9928	0.0639234	0.195827	2.02314	0.363647	0.604119
cyth4b	12.434	0.375927	0.427998	2.02226	0.363808	0.604299
si.dkey.85k7.12	8.41783	-0.549333	0.399695	2.02217	0.363823	0.604299
LOC117949383	5.31739	0.488287	0.445632	2.02094	0.364048	0.604505
LOC117952752	2.23101	-0.822804	0.618177	2.02102	0.364034	0.604505
LOC117940726	2.68793	-0.0697562	0.55303	2.0212	0.364	0.604505
c2cd3	20.7988	0.208352	0.210736	2.02049	0.36413	0.604585
bnip4	327.901	0.14119	0.101794	2.01983	0.36425	0.604727
LOC117945804	13.3359	-0.312204	0.512643	2.0194	0.364328	0.604801
mc5ra	13.6492	0.355472	0.319669	2.01867	0.364461	0.604965
taf11	90.8423	-0.141546	0.102408	2.01829	0.36453	0.60498
kat2b	79.0661	0.216322	0.153395	2.01825	0.364537	0.60498
LOC117948289	15.3176	0.148579	0.225964	2.0179	0.364602	0.605032
sema3e	31.5904	0.198897	0.221758	2.01745	0.364684	0.605111
cdc37	18.9398	0.207448	0.252296	2.01682	0.364798	0.605131
mtx3	36.8445	-0.0738297	0.149314	2.017	0.364766	0.605131
LOC117937895	7.01785	0.343562	0.306004	2.01692	0.36478	0.605131
LOC117952301	18.9732	-0.260808	0.291651	2.01654	0.36485	0.605162
tgfb2	6.91941	-0.349031	0.341042	2.01521	0.365092	0.605507
LOC117946044	13.5001	-0.0425144	0.21678	2.01353	0.3654	0.605961
LOC117948391	5.84913	-0.508947	0.374494	2.01326	0.365448	0.605985
LOC117957865	8.86196	-0.402071	0.298627	2.0127	0.36555	0.605998
LOC117936540	14.6892	-0.203812	0.231514	2.01266	0.365558	0.605998
LOC117938918	24.2076	0.0701036	0.200373	2.01284	0.365525	0.605998
syne3	4.26715	0.326875	0.432348	2.01234	0.365617	0.606041
cdc16	41.382	-0.20807	0.147068	2.01206	0.365668	0.606069
actb1	244.643	-0.12942	0.131214	2.01183	0.365711	0.606083
LOC117950606	9.70762	-0.0712768	0.318611	2.01151	0.365769	0.606123
tmem165	52.318	-0.0944961	0.122814	2.00894	0.366239	0.606847
LOC117947953	3.7245	-0.709311	0.588902	2.00849	0.366321	0.606926
unc5db	4.03247	0.47159	0.442759	2.00798	0.366414	0.60699
tnk1	8.12111	-0.419909	0.317541	2.00754	0.366496	0.60699
raraa	45.7301	-0.0390316	0.151458	2.00769	0.366467	0.60699
LOC117939593	6.05732	0.367093	0.34696	2.00789	0.36643	0.60699
sfi1	69.1351	0.185802	0.131477	2.00582	0.366811	0.607344
cdca5	3.16734	-0.725114	0.561789	2.00589	0.366797	0.607344
LOC117935097	33.0063	-0.23488	0.176579	2.00591	0.366794	0.607344
gga3a	12.1414	-0.112002	0.272681	2.00506	0.366951	0.607462
traf3ip1	86.7506	0.208418	0.15179	2.00513	0.366937	0.607462
rhbdf1b	12.2088	-0.368891	0.273719	2.00446	0.36706	0.607532
cfap94	3.42631	0.0710447	0.438784	2.00452	0.367048	0.607532
rpe	53.8907	-0.18566	0.13103	2.00423	0.367103	0.607545
lnx2b	14.047	-0.339953	0.245232	2.00344	0.367248	0.607729
LOC117942054	23.0141	-0.344235	0.251075	2.00317	0.367297	0.607754
nol8	35.7741	0.226826	0.200169	2.00129	0.367643	0.608158
sytl4	12.2102	-0.221949	0.390832	2.00142	0.367618	0.608158
LOC117935717	33.9938	0.109497	0.169382	2.0015	0.367603	0.608158
zbtb41	78.3179	-0.0156178	0.111874	2.00047	0.367793	0.608351
rnf24	26.0836	-0.0846907	0.255224	1.99926	0.368015	0.608662
dlx4b	1.8687	1.22056	0.87041	1.99904	0.368056	0.608672
pop4	6.60942	0.119262	0.341578	1.99883	0.368094	0.608679
myom3	2.84674	-0.262131	0.584806	1.99864	0.368129	0.608681
ubr5	78.0218	0.115281	0.117283	1.99814	0.368221	0.608777
rapgef3	16.8055	-0.231802	0.22914	1.99762	0.368316	0.608878
LOC117945407	21.2133	0.334486	0.240745	1.99649	0.368526	0.609
tom1	7.0839	-0.386001	0.345334	1.99689	0.368452	0.609
si.dkey.6n21.12	3.60442	-0.595525	0.582871	1.99655	0.368515	0.609
tmem184ba	5.91426	0.443185	0.346981	1.99674	0.36848	0.609
mfsd10	9.46742	-0.418905	0.327116	1.99535	0.368735	0.609289
tmem33	66.3934	-0.177116	0.160269	1.99453	0.368887	0.609427
mzt1	62.0017	-0.107094	0.155502	1.99466	0.368863	0.609427
pdcd4b	61.0688	0.137528	0.161801	1.99409	0.368969	0.609447
fancd2	8.86924	0.359409	0.292141	1.99391	0.369001	0.609447
lactbl1b	12.2953	0.213958	0.32052	1.9941	0.368967	0.609447
dffa	12.6446	0.227949	0.264729	1.99345	0.369086	0.60953
LOC117936969	64.5652	-0.132769	0.135313	1.99277	0.369212	0.609616
LOC117955672	93.8986	-0.0333186	0.135962	1.99206	0.369342	0.609616
fam83d	4.059	0.126069	0.407157	1.99235	0.369289	0.609616
LOC117945780	9.22395	-0.306192	0.301319	1.9925	0.369262	0.609616
map2k1	53.797	0.136893	0.259842	1.99239	0.369282	0.609616
rce1a	1.92303	0.13389	0.679172	1.99214	0.369327	0.609616
ehf	1.62771	0.590106	1.00273	1.99137	0.36947	0.60977
abhd8b	3.26435	0.540539	0.479017	1.99119	0.369504	0.60977
cfap91	18.5694	0.0472425	0.247713	1.99045	0.369641	0.609939
LOC117941896	6.43131	0.349785	0.344147	1.98987	0.369748	0.610061
dynlt3	4.2718	0.389145	0.41537	1.98919	0.369873	0.61021
selenot2	60.4791	-0.249265	0.226156	1.98879	0.369947	0.610277
LOC117942116	3.7873	0.457259	0.485331	1.98835	0.370029	0.610355
gtf2e2	43.767	0.0832965	0.149824	1.98802	0.37009	0.610395
lrmda	4.02023	-0.742215	0.568935	1.98785	0.370121	0.610395
LOC117942107	1.66105	-1.04031	0.945057	1.98704	0.370271	0.610416
gucd1	22.3733	0.202239	0.199858	1.98715	0.37025	0.610416
pias1b	20.2944	-0.240302	0.202787	1.98729	0.370224	0.610416
tceanc2	15.0877	-0.186754	0.249628	1.98735	0.370214	0.610416
LOC117948884	5.8142	0.63065	0.472245	1.98596	0.37047	0.610632
LOC117946786	7.05711	0.537856	0.3966	1.98613	0.370439	0.610632
trhra	1.81531	-0.0243094	0.850656	1.98567	0.370525	0.610667
mob3a	10.4082	-0.0744909	0.321503	1.9853	0.370594	0.610724
LOC117946268	9.41567	0.312435	0.338907	1.98487	0.370673	0.610742
mtnr1al	14.9805	0.160114	0.237234	1.9849	0.370667	0.610742
LOC117948329	43.1001	-0.212758	0.196485	1.9843	0.370778	0.610858
LOC117950482	55.232	-0.176344	0.184119	1.98383	0.370866	0.610947
znf1035	157.504	0.0911348	0.121088	1.98351	0.370925	0.610988
prr5a	12.2644	0.258859	0.266448	1.98308	0.371006	0.611008
LOC117936870	13.8379	0.356597	0.276352	1.98312	0.370997	0.611008
LOC117949137	14.7285	-0.0658256	0.253432	1.98263	0.371088	0.611057
arfgef3	26.3173	-0.108187	0.171192	1.98255	0.371104	0.611057
ptpn3	16.2859	-0.283486	0.276923	1.98222	0.371165	0.611101
ubr1	124.314	0.0364773	0.0867186	1.98154	0.371292	0.611254
qsox2	13.4619	0.0131996	0.281851	1.98079	0.37143	0.611425
ptpn22	4.84155	-0.34543	0.550362	1.98017	0.371546	0.611559
si.rp71.45k5.2	1.61991	0.761741	0.751157	1.9798	0.371614	0.611593
dpm2	61.3226	0.0219426	0.123281	1.97969	0.371635	0.611593
rnf111	78.7543	0.135856	0.105548	1.97847	0.371861	0.611646
relt	4.65939	-0.229974	0.475682	1.9789	0.371781	0.611646
hacd3	13.338	0.312757	0.250246	1.97792	0.371963	0.611646
samd13	17.0031	-0.328414	0.257127	1.97778	0.371989	0.611646
LOC117950361	6.8421	0.125861	0.355356	1.97824	0.371904	0.611646
zgc.153990	12.5783	0.162164	0.26268	1.97832	0.371888	0.611646
atp9b	52.3049	0.000952693	0.135601	1.97865	0.371827	0.611646
LOC117957471	124.33	0.075517	0.14585	1.97863	0.371832	0.611646
ap1s1	3.47219	-0.641787	0.497154	1.97802	0.371945	0.611646
LOC117935585	66.1403	-0.0846278	0.14234	1.97767	0.372009	0.611646
LOC117949774	2.06203	-0.204669	0.698865	1.97668	0.372194	0.611895
cep152	6.37972	0.372505	0.386569	1.97645	0.372237	0.611908
LOC117938830	5.84577	-0.49826	0.357271	1.97559	0.372396	0.612114
c14h18orf21	1.75927	0.176228	0.757892	1.97483	0.372539	0.612219
LOC117956797	2.21961	0.79508	0.625781	1.9747	0.372563	0.612219
LOC117936649	196.527	-0.0618037	0.0847791	1.97491	0.372523	0.612219
nav2a	77.3268	-0.149585	0.123848	1.9742	0.372655	0.612314
dclre1b	13.0876	0.300091	0.265778	1.97376	0.372737	0.612394
cdk9	19.2824	-0.175245	0.195646	1.97315	0.372852	0.612525
LOC117961025	3.35278	-0.233459	0.466787	1.97257	0.372959	0.612645
LOC117939418	10.5411	0.347815	0.400902	1.97141	0.373175	0.612944
tmem88a	26.8348	-0.235363	0.186179	1.97089	0.373272	0.613047
LOC117959362	20.8705	0.13609	0.205727	1.97059	0.37333	0.613085
si.dkey.21c1.4	21.1177	-0.174929	0.272968	1.96973	0.373489	0.61329
skap2	19.5945	-0.122295	0.322393	1.96912	0.373603	0.613383
LOC117940966	15.4961	0.670684	0.476676	1.96906	0.373614	0.613383
tspan7	119.877	-0.208225	0.148162	1.96801	0.373811	0.613494
plekhh3	34.8514	-0.241232	0.191519	1.96778	0.373853	0.613494
bmpr1bb	12.6859	0.324269	0.263471	1.96791	0.37383	0.613494
selenol	10.4518	-0.487816	0.346546	1.96811	0.373793	0.613494
LOC117938078	13.5787	-0.38992	0.279168	1.96792	0.373827	0.613494
mrps11	27.9547	-0.202024	0.21846	1.96695	0.374009	0.613694
cubn	8.97409	0.46322	0.371124	1.96607	0.374174	0.613908
snai1a	6.10614	-0.0827476	0.39492	1.96549	0.374283	0.614029
ccdc50	36.3164	0.204394	0.206587	1.96412	0.374538	0.614223
spidr	6.62272	-0.161946	0.366999	1.96446	0.374474	0.614223
LOC117955035	7.89685	0.482606	0.343993	1.96419	0.374525	0.614223
tesk1	26.3735	0.269029	0.208219	1.96442	0.374482	0.614223
prxl2c	2.06285	-0.901936	0.672592	1.96365	0.374627	0.614312
LOC117954831	35.8303	-0.191281	0.188658	1.96281	0.374785	0.614515
LOC117948643	4.36328	-0.509536	0.401726	1.96262	0.374819	0.614515
dnajc18	112.619	-0.13529	0.121706	1.96234	0.374871	0.614544
crema	43.3974	0.0778708	0.3061	1.96143	0.375043	0.614769
qdpra	55.641	0.0777116	0.149356	1.96102	0.375121	0.614784
LOC117952595	13.6711	-0.165188	0.234079	1.96104	0.375116	0.614784
LOC117943936	15.3837	0.0543595	0.255373	1.96002	0.375308	0.614809
nppal	17.5636	-0.746081	0.549541	1.96038	0.37524	0.614809
dnttip2	64.803	-0.101856	0.143538	1.96028	0.375258	0.614809
tfpia	2.13948	-0.882225	0.650272	1.96036	0.375244	0.614809
LOC117955910	2.30833	-0.778836	0.562113	1.96012	0.375289	0.614809
sphkap	116.555	-0.0216189	0.219193	1.95966	0.375375	0.614863
LOC117949291	11.3794	0.303787	0.304441	1.95865	0.375565	0.61506
sybl1	5.8585	-0.340017	0.425221	1.95869	0.375558	0.61506
tmem209	17.4946	-0.202424	0.234351	1.95719	0.375838	0.615453
LOC117936390	6.02804	-0.0490974	0.405481	1.95679	0.375914	0.615519
adarb2	2.01008	0.609588	0.602894	1.95646	0.375976	0.615565
LOC117944889	10.0866	-0.389761	0.279512	1.95622	0.376022	0.615576
cnot3a	53.2858	0.161247	0.118988	1.95604	0.376055	0.615576
LOC117957838	2.37173	-0.576787	0.682843	1.95569	0.376121	0.615576
prkcsh	97.8396	0.077559	0.100205	1.95584	0.376092	0.615576
trim71	24.4966	0.237646	0.172197	1.95481	0.376287	0.615792
edem3	66.8699	0.154378	0.135594	1.9546	0.376326	0.615799
pde4d	34.4289	0.032901	0.17326	1.95387	0.376464	0.615857
mical3a	283.051	0.0942196	0.0898602	1.95405	0.37643	0.615857
LOC117955762	4.78938	0.613433	0.449296	1.95416	0.376408	0.615857
wu.fl23c11	3.21937	0.238529	0.524678	1.95305	0.376618	0.616052
LOC117943105	1.6672	-0.965595	1.05039	1.95191	0.376833	0.616347
ankrd44	4.02556	0.109959	0.438987	1.95171	0.376871	0.616353
b3gnt2l	2.64716	-0.318887	0.600151	1.94982	0.377227	0.616532
si.dkey.178o16.4	11.7085	-0.000812839	0.249934	1.94984	0.377223	0.616532
dhh	3.16657	0.749325	0.556292	1.94911	0.377359	0.616532
smx5	94.1362	-0.0535062	0.101602	1.94945	0.377296	0.616532
fgfrl1a	3.15736	-0.0773184	0.597123	1.95036	0.377124	0.616532
slc4a10b	45.5562	0.646142	0.610777	1.94914	0.377354	0.616532
crb3a	37.0093	0.0472118	0.22806	1.94955	0.377278	0.616532
pole2	3.27721	0.218835	0.457169	1.9502	0.377155	0.616532
timp2a	555.552	0.118871	0.103163	1.9505	0.377098	0.616532
tigarb	20.3702	-0.102145	0.214703	1.94995	0.377202	0.616532
LOC117940218	17.0959	-0.326508	0.232946	1.94938	0.37731	0.616532
cse1l	53.3539	0.166678	0.161883	1.94832	0.377509	0.616663
si.ch211.180a12.2	101.407	-0.322683	0.232555	1.94844	0.377487	0.616663
ercc6l2	40.8065	0.00994141	0.164894	1.94786	0.377596	0.616749
arel1	30.63	-0.0344457	0.16927	1.94664	0.377826	0.617068
trmt6	43.5435	-0.107748	0.139502	1.94634	0.377884	0.617107
dnmt3ba	17.0311	-0.0315708	0.236196	1.94573	0.377999	0.617238
LOC117935277	1.70627	-0.153378	1.00793	1.94543	0.378055	0.617274
ido1	2.57774	0.777501	0.690706	1.9447	0.378193	0.617442
usp37	20.1131	-0.260203	0.18806	1.94437	0.378256	0.617488
mis18a	2.73645	-0.861076	0.619047	1.94373	0.378377	0.61763
LOC117960652	52.7939	-0.0597876	0.170358	1.94271	0.37857	0.617776
vwa2	2.87975	-0.160074	0.554386	1.94278	0.378556	0.617776
foxm1	5.53468	0.0819199	0.378821	1.94276	0.37856	0.617776
efcab14	27.4586	0.00212856	0.202025	1.94117	0.378861	0.618138
LOC117962112	18.5642	0.35217	0.272222	1.94129	0.378839	0.618138
sh2d3cb	28.436	-0.0224731	0.22771	1.94084	0.378923	0.618183
serpine2	101.048	-0.0608925	0.116505	1.94026	0.379034	0.61827
LOC117942887	2.87455	-0.479239	0.680581	1.93993	0.379096	0.61827
gle1	24.127	0.049157	0.188631	1.93983	0.379115	0.61827
dpf2	84.2297	0.0938983	0.137402	1.94019	0.379046	0.61827
apln	205.894	0.112341	0.102299	1.93943	0.379191	0.618313
LOC117958083	587.491	-0.316972	0.265148	1.93933	0.37921	0.618313
scrt2	167.563	0.095748	0.179877	1.93914	0.379246	0.618314
thumpd1	88.276	0.153546	0.116756	1.93828	0.379409	0.618468
kdr	28.7308	-0.268121	0.19308	1.93842	0.379383	0.618468
rbp5	22.4141	0.0334551	0.201113	1.93808	0.379447	0.618474
rasl12	1.87257	-0.527714	0.795509	1.93768	0.379523	0.618492
LOC117954131	379.76	-0.113432	0.146938	1.93766	0.379528	0.618492
rpia	23.25	-0.240843	0.207721	1.93732	0.37959	0.618538
tmem9b	29.5976	0.0312771	0.176771	1.93696	0.37966	0.618559
coq5	45.7576	-0.116878	0.169201	1.93689	0.379672	0.618559
itpr2	25.1831	-0.123005	0.18395	1.93648	0.379752	0.618631
nit1	29.221	-0.230266	0.169938	1.9359	0.379861	0.618754
epn1	47.1326	-0.167128	0.148339	1.93516	0.380001	0.618874
ripk4	2.70153	0.103057	0.560681	1.93515	0.380004	0.618874
slc4a4a	288.822	-0.255885	0.193765	1.93462	0.380104	0.618957
LOC117955591	5.22171	-0.122408	0.458808	1.93451	0.380125	0.618957
arhgap15	24.0076	0.0153147	0.288847	1.93391	0.380238	0.61903
LOC117939021	136.321	-0.0554572	0.282713	1.93394	0.380234	0.61903
LOC117950095	3.88871	0.358309	0.415233	1.9327	0.380469	0.619317
gdap1	43.9109	0.12467	0.148167	1.93262	0.380484	0.619317
LOC117949333	33.6126	0.011221	0.184087	1.9314	0.380716	0.619638
LOC117958180	9.71591	0.401884	0.468178	1.93109	0.380776	0.619679
mbd2	15.946	0.101446	0.238538	1.93024	0.380937	0.619885
LOC117943101	3.37252	0.617579	0.459413	1.92935	0.381108	0.620106
styk1b	3.09346	-0.167165	0.699419	1.92905	0.381164	0.620142
LOC117937771	2.04538	-0.563677	0.593724	1.92874	0.381223	0.620181
apip	17.0217	-0.247646	0.208027	1.92821	0.381325	0.62029
dimt1l	12.6524	-0.289674	0.287586	1.92788	0.381388	0.620336
zgc.114041	8.00046	0.0310566	0.410517	1.92718	0.38152	0.62035
snai1b	1.89812	-0.308008	1.04245	1.92759	0.381442	0.62035
mpi	6.52169	-0.25653	0.355912	1.92673	0.381607	0.62035
LOC117951454	30.8659	0.0705686	0.175961	1.92683	0.381587	0.62035
dxo	50.7431	-0.0562233	0.145288	1.92684	0.381586	0.62035
LOC117935947	46.6919	-0.28951	0.215049	1.92656	0.381639	0.62035
atp1b1b	238.22	-0.258925	0.316974	1.92742	0.381476	0.62035
cdca4	45.854	-0.14072	0.153229	1.9261	0.381728	0.620437
rnf122	173.108	-0.212335	0.155293	1.9255	0.381841	0.620471
pdgfra	3.37425	-0.26632	0.514749	1.92544	0.381852	0.620471
sass6	3.65325	-0.235606	0.511321	1.92559	0.381824	0.620471
LOC117954733	6.74034	0.552599	0.398832	1.92516	0.381906	0.620502
nmt1a	211.494	-0.095042	0.140955	1.92497	0.381943	0.620506
rnf130	2.04327	-0.832723	0.610643	1.9247	0.381995	0.620533
LOC117939764	5.92903	0.390125	0.396854	1.92412	0.382105	0.620656
eif4g2a	124.85	-0.175346	0.126949	1.92329	0.382264	0.620802
LOC117943357	20.4194	-0.272151	0.266231	1.92346	0.382231	0.620802
LOC117960181	7.38602	-1.27214	1.05811	1.92169	0.38257	0.621242
angptl3	18.5191	0.114087	0.224648	1.92139	0.382626	0.621276
LOC117956825	2.0983	0.840838	0.66406	1.92122	0.38266	0.621276
stk35	7.78146	-0.355541	0.411596	1.91958	0.382973	0.621416
LOC117950683	44.2752	0.252119	0.18725	1.91965	0.38296	0.621416
ralba	55.8029	0.0214523	0.185211	1.92003	0.382886	0.621416
LOC117935597	21.6969	-0.190727	0.217436	1.91971	0.382949	0.621416
c20h14orf180	54.035	-0.150243	0.200751	1.91949	0.38299	0.621416
sobpa	27.8534	-0.036465	0.226997	1.9204	0.382817	0.621416
LOC117939895	1.92929	0.589046	0.706423	1.92039	0.382819	0.621416
znf407	45.2659	0.109623	0.159272	1.91837	0.383205	0.621502
inppl1b	6.10502	-0.265055	0.450974	1.91863	0.383155	0.621502
c14h6orf47	4.63002	0.321	0.409823	1.91881	0.383122	0.621502
wdr92	6.62783	-0.505323	0.375568	1.91853	0.383174	0.621502
LOC117934878	8.2803	-0.212419	0.308847	1.91831	0.383216	0.621502
LOC117947692	11.4425	0.365331	0.266682	1.91774	0.383326	0.621575
mtor	17.8033	0.105258	0.203133	1.91771	0.383331	0.621575
dmap1	91.4526	0.137788	0.112776	1.91697	0.383473	0.621748
LOC117936337	227.144	0.135035	0.0992747	1.91619	0.383623	0.621936
dedd1	128.055	-0.0966142	0.124118	1.91569	0.383719	0.622035
dlgap4b	20.6841	0.169007	0.204973	1.91452	0.383943	0.622285
pick1	15.6335	0.0901354	0.263268	1.91461	0.383927	0.622285
fam199x	13.3942	0.0839058	0.258327	1.91401	0.384041	0.622387
dynll2b	261.636	-0.121073	0.10969	1.91364	0.384113	0.622447
prickle1a	9.37916	-0.326995	0.345866	1.91316	0.384205	0.622495
dclre1c	10.6721	-0.154748	0.305273	1.91312	0.384212	0.622495
tyk2	34.6709	0.160645	0.189373	1.91288	0.384258	0.622514
rasl11a	10.1404	0.382131	0.371188	1.91255	0.384322	0.62256
LOC117948842	65.889	0.202413	0.195008	1.91138	0.384546	0.62281
LOC117950228	16.4053	0.132902	0.301628	1.91147	0.384529	0.62281
pik3c2a	79.0033	-0.254451	0.212069	1.91105	0.384611	0.62286
LOC117943780	4.63102	0.171051	0.515443	1.91006	0.384801	0.622911
arpp21	262.737	-0.00226236	0.149784	1.90979	0.384852	0.622911
usp36	112.598	-0.102244	0.0934627	1.91039	0.384737	0.622911
mettl18	17.2342	-0.212963	0.228209	1.91	0.384813	0.622911
agpat5	20.1679	-0.0147352	0.196899	1.91027	0.384761	0.622911
gpr37b	5.67279	0.492609	0.360342	1.90988	0.384835	0.622911
LOC117942207	164.509	-0.100707	0.169878	1.90925	0.384957	0.622995
cldn23a	10.9944	0.566242	0.410378	1.90916	0.384973	0.622995
stau1	218.918	-0.0892215	0.0871724	1.90889	0.385025	0.623023
b4galt5	4.4504	0.418262	0.402278	1.90812	0.385174	0.623207
plekhg5b	58.8616	-0.210582	0.168996	1.90772	0.385252	0.623276
atg12	42.3809	-0.117479	0.147089	1.90648	0.385489	0.623378
neto2b	8.95559	0.248073	0.34439	1.90692	0.385405	0.623378
tmem237a	2.68615	-0.841396	0.606881	1.90658	0.385472	0.623378
LOC117958903	17.3224	-0.030312	0.228696	1.90719	0.385354	0.623378
LOC117938889	14.1121	-0.39754	0.291666	1.90658	0.385471	0.623378
tctn1	9.51971	-0.330374	0.287228	1.90583	0.385615	0.623525
akr1a1b	56.844	0.0377211	0.204384	1.90543	0.385693	0.623594
mmgt1	121.868	-0.16626	0.121148	1.90473	0.385827	0.623756
atp6ap2	356.002	0.00114846	0.1131	1.9045	0.385871	0.623771
epyc	2.68437	-0.508466	0.877327	1.90332	0.3861	0.624085
ctnnbip1	20.0753	-0.17791	0.197297	1.9031	0.386142	0.624095
ago4	96.0127	-0.126881	0.160375	1.90282	0.386196	0.624126
rasgrf2a	2.23563	0.0409308	0.546633	1.90234	0.386288	0.624219
polr2a	16.3352	0.200774	0.272098	1.90198	0.386358	0.624275
keap1b	8.56296	-0.0135895	0.337064	1.90116	0.386517	0.62442
LOC117939498	3.38513	0.72078	0.533948	1.90121	0.386507	0.62442
LOC117947075	1124.71	0.0357742	0.128019	1.90051	0.386642	0.624452
LOC117954803	8.00787	-0.172826	0.315722	1.9008	0.386586	0.624452
LOC117939645	2.0257	-0.490939	0.629499	1.90059	0.386626	0.624452
ccdc88c	24.0604	0.223441	0.186969	1.89987	0.386766	0.624556
kcnh7	16.4908	0.255699	0.275975	1.89982	0.386776	0.624556
eps15	103.54	-0.151608	0.127833	1.89963	0.386812	0.624558
rbm18	5.42448	-0.306837	0.388149	1.89925	0.386887	0.624622
ap1m2	2.43236	-0.238944	0.666689	1.89847	0.387037	0.624622
tmem128	86.9984	-0.090042	0.189774	1.89834	0.387062	0.624622
c5h22orf39	22.3218	-0.0372594	0.234951	1.89793	0.387141	0.624622
cacna1fa	9.14492	-0.416788	0.302421	1.89714	0.387295	0.624622
incenp	34.3731	-0.137931	0.184676	1.89763	0.387199	0.624622
LOC117949429	61.9127	-0.186528	0.135726	1.89729	0.387265	0.624622
s1pr4	2.83564	-0.442191	0.718218	1.89708	0.387306	0.624622
LOC117952652	13.5169	-0.343308	0.358586	1.8972	0.387282	0.624622
kcnq3	58.6805	0.21224	0.17565	1.89737	0.387249	0.624622
LOC117957409	6.12581	-0.204532	0.316583	1.8973	0.387263	0.624622
LOC117959173	1.86678	0.325224	0.59497	1.89762	0.387202	0.624622
LOC117938726	74.7199	0.0715738	0.177197	1.89759	0.387207	0.624622
mapk7	38.8779	-0.147935	0.147737	1.89667	0.387385	0.624692
znf574	7.83775	-0.36105	0.319709	1.89576	0.387562	0.624865
nipal3	7.76181	-0.332457	0.305065	1.89583	0.387549	0.624865
prkcha	9.72264	-0.0797889	0.375375	1.89556	0.3876	0.62487
arhgap11a	12.5947	-0.374235	0.273312	1.89496	0.387716	0.625001
ankdd1b	2.01869	-0.677891	0.651967	1.89325	0.388049	0.625313
ccdc33	26.8311	-0.295252	0.295864	1.89337	0.388025	0.625313
neu3.1	9.52877	0.019215	0.276704	1.89353	0.387995	0.625313
arsb	15.1398	-0.34306	0.280348	1.89342	0.388016	0.625313
LOC117957217	5.66116	0.520194	0.40351	1.89217	0.388257	0.625592
LOC117955136	342.096	-0.260179	0.190945	1.89192	0.388306	0.625614
LOC117948455	20.5225	-0.0137607	0.215302	1.89148	0.388393	0.625689
LOC117957456	4.35223	0.515061	0.489242	1.89132	0.388423	0.625689
ptch1	45.6841	0.185088	0.157959	1.89013	0.388655	0.625951
nup214	44.7101	0.132948	0.133279	1.88994	0.38869	0.625951
fbxo18	34.9084	-0.15858	0.172526	1.89008	0.388664	0.625951
trim25l	2.25621	0.39877	0.581134	1.8895	0.388777	0.626034
cntrl	43.6116	-0.0620108	0.156167	1.88825	0.38902	0.626368
bmp2k	19.3556	0.262132	0.228545	1.88772	0.389124	0.62648
abca3b	95.6543	0.0255851	0.142966	1.88644	0.389372	0.626823
mfge8b	51.9267	0.184905	0.229376	1.88591	0.389476	0.626933
LOC117938930	8.02213	-0.307512	0.28566	1.88564	0.389527	0.62696
chrna2b	2.77013	0.362355	0.486917	1.88524	0.389605	0.62703
LOC117941185	3.49232	-0.620255	0.456176	1.88504	0.389644	0.627035
LOC117959701	21.4818	-0.0692179	0.221685	1.88424	0.389801	0.627232
LOC117953728	228.722	-0.0296407	0.165795	1.88323	0.389997	0.627264
gpr37a	9.58761	0.0784556	0.352587	1.88373	0.389899	0.627264
rabl2	9.12517	-0.392855	0.309081	1.88328	0.389987	0.627264
LOC117954758	7.62431	-0.126751	0.358904	1.88365	0.389916	0.627264
LOC117960257	1036.4	0.0110881	0.0957006	1.88327	0.389989	0.627264
trarg1a	356.596	-0.456009	0.448558	1.88223	0.390193	0.627523
cdk1	6.89848	-0.618292	0.450471	1.88162	0.390312	0.627659
kif3b	17.6899	-0.272263	0.210747	1.88068	0.390495	0.62784
agps	56.1139	-0.222016	0.164447	1.88075	0.390481	0.62784
kdm7aa	59.1146	-0.0245076	0.129679	1.88028	0.390574	0.62791
LOC117943375	6.44559	-0.562216	0.462699	1.87999	0.39063	0.627944
znf410	5.5685	0.0129426	0.393366	1.87966	0.390695	0.627991
mmaa	35.9494	-0.225433	0.168199	1.87906	0.390811	0.628121
LOC117936437	17.2319	-0.187939	0.221441	1.87888	0.390846	0.628121
lyrm9	56.9245	-0.0866868	0.151274	1.87558	0.391492	0.629103
b3gat1a	148.316	-0.0428528	0.111073	1.8743	0.391743	0.629432
gdpgp1	3.2293	-0.48153	0.549392	1.87418	0.391767	0.629432
LOC117947700	10.2852	0.293081	0.304109	1.87364	0.391873	0.629523
LOC117941173	1.82277	0.660543	0.885105	1.87353	0.391894	0.629523
znf740a	665.917	-0.0530012	0.0844744	1.8731	0.391977	0.6296
scml4	13.4259	-0.103039	0.250606	1.87217	0.392161	0.629838
LOC117955220	10.9509	0.323026	0.264529	1.87127	0.392337	0.630027
rc3h2	6.80564	0.213592	0.387327	1.87121	0.392348	0.630027
LOC117942610	12.4309	0.315526	0.277196	1.86987	0.39261	0.630334
tmed8	49.1559	0.0641476	0.17606	1.86999	0.392588	0.630334
si.ch73.40a2.1	2.62605	0.581131	0.631178	1.86943	0.392697	0.630416
LOC117959755	6.95121	-0.370522	0.337404	1.86924	0.392735	0.630421
ppp1r2	43.0074	-0.0193304	0.183205	1.86887	0.392808	0.630481
chordc1b	7.92855	-0.0448598	0.283578	1.868	0.392979	0.630699
LOC117959813	7.48372	0.0716374	0.337376	1.86779	0.393019	0.630707
fosaa	45.4691	0.148608	0.197984	1.86743	0.39309	0.630764
ykt6	94.8229	0.0752116	0.109815	1.86724	0.393128	0.630769
apbb1ip	1.99277	0.00780265	0.710735	1.86601	0.393369	0.631099
sh3bgrl2	1.96421	0.354089	0.695981	1.86563	0.393445	0.631164
mxi1	27.6444	0.173045	0.201718	1.86385	0.393795	0.631401
lratd2b	15.6784	-0.0778947	0.246786	1.86362	0.39384	0.631401
plekhm3	3.64137	0.235391	0.450111	1.86404	0.393758	0.631401
dnaaf6	15.9144	-0.345069	0.265596	1.86398	0.39377	0.631401
LOC117954561	17.9312	-0.168224	0.289559	1.86366	0.393832	0.631401
bag6l	27.7654	-0.111771	0.1739	1.86414	0.393737	0.631401
meis2a	585.651	-0.129567	0.130496	1.8637	0.393825	0.631401
LOC117946498	1.97712	0.0375816	0.595576	1.86296	0.393971	0.631532
cltrn	21.2241	0.232319	0.417745	1.86285	0.393992	0.631532
wfs1a	4.07017	-0.680387	0.588114	1.86191	0.394178	0.631772
rhbdl3	34.0075	0.0418765	0.198174	1.86123	0.394311	0.63193
LOC117955259	63.9989	-0.0143148	0.139189	1.86103	0.394351	0.631937
polr3b	17.5773	-0.0604208	0.249155	1.86047	0.394461	0.631943
atp11c	86.4325	0.176369	0.130422	1.8605	0.394455	0.631943
LOC117938595	2.08694	0.869262	0.645991	1.86082	0.394392	0.631943
mgat3b	208.896	0.059627	0.134155	1.85898	0.394755	0.632046
LOC117941747	1.6278	-0.364049	0.815135	1.85991	0.394572	0.632046
sema3fb	110.373	-0.0317365	0.158774	1.85845	0.394859	0.632046
LOC117942871	5.92414	-0.905685	0.701301	1.85815	0.394918	0.632046
LOC117945290	20.092	-0.109864	0.256381	1.85868	0.394813	0.632046
tnxba	13.0691	0.0508463	0.852581	1.85902	0.394746	0.632046
slco4a1	8.09624	-0.258826	0.326367	1.858	0.39495	0.632046
acsl3b	26.0883	-0.208229	0.184074	1.85905	0.394741	0.632046
onecut3b	3.87095	-0.4763	0.442402	1.85809	0.39493	0.632046
kctd7	2.10852	0.846234	0.641385	1.85896	0.39476	0.632046
ubtf	699.335	0.121771	0.100594	1.85885	0.39478	0.632046
usp40	16.9911	-0.253011	0.221097	1.85957	0.394639	0.632046
kdm3b	98.8072	0.0652623	0.104365	1.85734	0.395078	0.632139
wdr25	8.13871	-0.229273	0.360884	1.85736	0.395075	0.632139
slc5a6b	1.8053	-0.258617	0.674246	1.85688	0.395169	0.632228
zc3h4	24.0437	0.165302	0.204796	1.85611	0.395321	0.632362
cbx7b	16.7283	0.251173	0.25133	1.8561	0.395323	0.632362
LOC117947201	5.32292	-0.366553	0.367423	1.85459	0.395622	0.632782
aldh1a3	8.21311	0.429086	0.338834	1.85335	0.395868	0.633064
si.ch211.39i22.1	183.16	0.0776372	0.197822	1.8535	0.395837	0.633064
im.7138535	42.7682	0.0967936	0.167719	1.85177	0.396182	0.633448
LOC117944074	238.258	0.186173	0.136957	1.85152	0.39623	0.633448
spry1	23.4526	0.0286886	0.322566	1.85142	0.396251	0.633448
cps1	10.7073	0.352158	0.337814	1.85173	0.396189	0.633448
LOC117955894	1.70429	-0.102944	0.621909	1.85113	0.396307	0.633482
cfap73	3.30185	-0.16127	0.567642	1.85079	0.396375	0.633534
adgrd1	4.30234	-0.130406	0.44532	1.84868	0.396793	0.634146
LOC117954189	62.1877	-0.103668	0.121253	1.84814	0.396901	0.634261
LOC117937947	1.88876	-0.596429	0.674995	1.84757	0.397014	0.634385
LOC117959751	2.35967	-0.411722	0.584758	1.84732	0.397064	0.634408
atp2a2a	8.42188	0.177213	0.300213	1.84683	0.397161	0.634486
polr2h	8.76301	-0.21871	0.322336	1.84627	0.397271	0.634486
si.ch211.155e24.3	2.22168	0.816767	0.611856	1.8467	0.397186	0.634486
si.dkey.266f7.9	10.3777	0.338751	0.311453	1.84632	0.397261	0.634486
notum1a	6.82377	-0.54548	0.402658	1.846	0.397325	0.634486
nudt15	5.46201	0.171452	0.393551	1.84608	0.397309	0.634486
mgat4c	3.30654	0.573802	0.478849	1.84537	0.39745	0.634564
ralgps2	7.39459	0.214698	0.326304	1.84531	0.397463	0.634564
LOC117954135	3.90772	-0.135291	0.412568	1.84522	0.397481	0.634564
cd4.1	2.39594	0.00878897	0.615307	1.84487	0.397549	0.634616
LOC117954902	3.23284	0.29458	0.577449	1.84293	0.397936	0.63478
rps6kb1b	38.2552	-0.241132	0.184164	1.84338	0.397846	0.63478
LOC117943347	9.5448	-0.170572	0.417716	1.84299	0.397923	0.63478
LOC117950109	38.252	0.0353207	0.145155	1.84341	0.39784	0.63478
klhl6	1.99213	0.511012	0.724684	1.8435	0.397822	0.63478
serp2	74.2768	0.0748779	0.253507	1.84308	0.397905	0.63478
acvr2ba	47.7345	0.105676	0.156512	1.84323	0.397877	0.63478
wdr32	25.3268	0.131131	0.205478	1.84295	0.397932	0.63478
LOC117953961	6.20174	0.35251	0.326562	1.8426	0.398001	0.634828
zfp64	10.1091	-0.35092	0.296684	1.84045	0.39843	0.635455
snx27a	242.428	0.14638	0.120759	1.83946	0.398627	0.635713
si.ch211.113e8.11	15.8489	0.074869	0.214435	1.83787	0.398944	0.635878
plagl2	8.36505	-0.149713	0.317861	1.838	0.398917	0.635878
wfdc1	12.5338	-0.246348	0.272268	1.83792	0.398933	0.635878
LOC117951174	3.49063	-0.18015	0.485094	1.83853	0.398812	0.635878
LOC117956975	19.7842	-0.150256	0.197206	1.83795	0.398927	0.635878
ddah2	5.69785	-0.496331	0.38422	1.83814	0.398889	0.635878
LOC117947291	120.52	-0.182985	0.158604	1.83759	0.398999	0.63591
adamts3	2.40647	-0.496534	0.565532	1.83613	0.39929	0.63628
tmem168a	15.7881	-0.0307674	0.207455	1.83607	0.399303	0.63628
LOC117956476	2.32459	0.544037	0.537895	1.8358	0.399356	0.636308
LOC117961475	34.2724	0.106046	0.16028	1.83557	0.399402	0.636325
sin3aa	144.16	0.084391	0.0907003	1.83522	0.399473	0.636381
LOC117935648	83.4242	-0.187046	0.156172	1.83498	0.399521	0.636401
tut7	126.855	-0.0297322	0.0950044	1.83385	0.399746	0.636646
LOC117938962	7.63643	0.441935	0.343617	1.83401	0.399715	0.636646
zmp.0000000660	4.19964	-0.562218	0.510535	1.83346	0.399823	0.636712
nup107	84.7355	-0.0623682	0.110504	1.83306	0.399904	0.636784
LOC117937839	44.6835	-0.121098	0.166713	1.83185	0.400146	0.637113
mief2	3.20643	0.382151	0.525208	1.8309	0.400337	0.637303
LOC117957201	3.46514	0.72604	0.536897	1.83106	0.400303	0.637303
eme1	2.55656	-0.211262	0.536592	1.83026	0.400465	0.637449
usp44	18.6223	-0.295608	0.231902	1.82787	0.400944	0.638156
cln3	2.40265	-0.015335	0.578463	1.82719	0.401081	0.638317
vcp	257.829	-0.0289669	0.124531	1.82646	0.401227	0.638322
pianp	47.0702	0.119758	0.13503	1.82665	0.401188	0.638322
ireb2	51.9437	0.12689	0.137849	1.82655	0.401208	0.638322
si.ch211.266i6.3	8.62563	-0.449182	0.390375	1.82649	0.401221	0.638322
got1l1	5.34948	0.197446	0.370148	1.82599	0.40132	0.638413
LOC117943822	28.9142	-0.217909	0.180586	1.82515	0.40149	0.638627
LOC117961139	134.19	-0.148228	0.174582	1.82385	0.401749	0.638983
c2h22orf23	26.165	0.0809159	0.197535	1.82242	0.402037	0.639236
mettl26	73.1846	0.187043	0.178378	1.82269	0.401982	0.639236
efna1a	40.8693	0.133286	0.237513	1.82235	0.402052	0.639236
LOC117956993	3.49145	0.482543	0.559381	1.82239	0.402044	0.639236
LOC117936668	276.08	0.12307	0.0939176	1.82213	0.402095	0.639248
sorbs3	54.0331	-0.185535	0.137584	1.82191	0.402139	0.639258
yars2	13.1328	-0.287354	0.28166	1.82175	0.402173	0.639258
LOC117947207	2.1495	-0.828829	0.613727	1.82108	0.402308	0.63927
ano10b	22.3534	0.267406	0.21698	1.821	0.402323	0.63927
LOC117961618	2.98239	-0.123231	0.534104	1.82144	0.402234	0.63927
LOC117939664	12.8751	0.25322	0.290637	1.82128	0.402266	0.63927
zbtb34	3.83874	-0.251271	0.542672	1.82009	0.402506	0.639463
LOC117958317	6.79753	0.290354	0.386426	1.81987	0.402551	0.639463
pank2	11.212	0.252405	0.300959	1.81986	0.402552	0.639463
agfg2	116.321	0.147157	0.13175	1.81774	0.40298	0.64003
LOC117938983	10.0303	0.462159	0.342555	1.81778	0.402972	0.64003
LOC117944245	3.45522	-0.465552	0.594895	1.81704	0.403121	0.640196
rmi2	25.737	-0.0503551	0.221669	1.81618	0.403293	0.640413
LOC117937379	33.5529	0.206885	0.197728	1.81584	0.403363	0.640466
epha2b	23.6685	0.296602	0.257874	1.81543	0.403444	0.640539
LOC117954012	3.91962	0.250291	0.444414	1.81396	0.403742	0.640784
samd1a	60.1659	-0.177446	0.175439	1.8141	0.403714	0.640784
LOC117958645	2.06859	0.177224	0.621682	1.81402	0.40373	0.640784
katnal2	1.71274	-0.00623193	0.656499	1.81445	0.403644	0.640784
plod1a	14.3479	-0.193541	0.258047	1.81309	0.403917	0.640819
dpagt1	34.396	0.204153	0.157559	1.81283	0.40397	0.640819
si.dkey.81h8.1	308.423	-0.108242	0.186181	1.81296	0.403944	0.640819
LOC117960294	306.763	0.229912	0.277042	1.81306	0.403924	0.640819
LOC117960700	5.07871	-0.620054	0.457551	1.81291	0.403954	0.640819
peli2	2.27832	0.703767	0.593454	1.81278	0.403979	0.640819
LOC117944129	11.5352	-0.149082	0.273649	1.81161	0.404216	0.641081
cunh9orf116	42.8519	0.198382	0.199037	1.81174	0.40419	0.641081
odr4	25.8195	0.0703463	0.208934	1.81125	0.40429	0.641141
cgref1	18.7723	-0.281819	0.209273	1.81087	0.404366	0.641162
LOC117944014	18.1906	-0.625373	0.707355	1.81083	0.404375	0.641162
fhdc1	5.08662	0.0985419	0.363436	1.81023	0.404495	0.641297
hsd17b14	21.2	-0.211531	0.220171	1.80986	0.40457	0.641359
hmgxb3	18.9336	-0.266522	0.213445	1.8094	0.404664	0.641394
ankra2	3.45391	-0.199446	0.491849	1.80944	0.404655	0.641394
fbxo38	46.1289	0.180879	0.166086	1.80918	0.404708	0.641406
lrba	72.894	-0.156649	0.11792	1.80844	0.404858	0.641523
ensab	26.0772	0.166172	0.197422	1.80828	0.404889	0.641523
ntng1a	24.9429	0.186334	0.203286	1.8085	0.404846	0.641523
ccdc126	17.9183	-0.0684187	0.207343	1.80767	0.405014	0.641663
pgr	1.88603	0.570602	0.731055	1.80633	0.405285	0.641746
txndc17	121.175	-0.0894808	0.148522	1.8059	0.405371	0.641746
lmod1b	24.1462	0.20645	0.330302	1.80634	0.405284	0.641746
LOC117949924	6.14901	0.0516782	0.355259	1.80703	0.405144	0.641746
LOC117960163	6.94223	-0.452496	0.35457	1.80584	0.405383	0.641746
LOC117961515	1.66115	0.597239	0.661271	1.80717	0.405114	0.641746
zc3h14	47.2787	-0.11121	0.13317	1.80643	0.405264	0.641746
itpkb	78.1744	0.18315	0.14925	1.80582	0.405389	0.641746
LOC117937294	1.66691	0.63409	0.73804	1.80669	0.405212	0.641746
cracdla	16.9026	0.133999	0.275163	1.80552	0.405449	0.641785
scn2b	16.4351	-0.327939	0.282681	1.80523	0.405509	0.641822
LOC117937603	18.8677	-0.0587676	0.233054	1.80456	0.405643	0.641921
atxn10	8.88694	0.416697	0.389087	1.8047	0.405616	0.641921
nsmce1	16.3179	-0.15999	0.248602	1.8038	0.405797	0.642051
foxf2b	8.72438	-0.124162	0.299144	1.80397	0.405764	0.642051
LOC117936135	106.117	-0.121634	0.0935683	1.80188	0.406188	0.642613
shprh	25.4726	-0.213851	0.183547	1.80156	0.406252	0.642617
jcada	223.557	0.164751	0.127942	1.80151	0.406262	0.642617
slc1a4	6.82007	0.301285	0.336157	1.80035	0.406499	0.642934
arhgef5	23.0906	0.292469	0.26429	1.80012	0.406544	0.642936
dlgap1b	141.988	-0.0876189	0.131746	1.79999	0.406572	0.642936
trrap	15.6722	-0.238886	0.244866	1.79953	0.406666	0.643027
si.ch211.132g1.7	7.82665	-0.193369	0.313006	1.79929	0.406715	0.643048
LOC117950991	9.02194	0.130901	0.40032	1.79651	0.40728	0.643176
LOC117945296	47.4662	0.265615	0.21244	1.79644	0.407295	0.643176
LOC117955596	5.51297	-0.496994	0.447345	1.79747	0.407084	0.643176
svbp	7.06573	-0.147357	0.360008	1.7982	0.406936	0.643176
scap	5.41847	0.105258	0.382962	1.79657	0.407268	0.643176
il1rl1	4.00632	-0.4761	0.624368	1.79757	0.407064	0.643176
st6galnac3	8.37154	0.182895	0.305178	1.79801	0.406974	0.643176
LOC117959697	48.969	0.082202	0.16488	1.79673	0.407234	0.643176
pdzd7a	63.0972	0.163713	0.163059	1.79709	0.407162	0.643176
marcksa	117.446	-0.0663043	0.178058	1.79712	0.407157	0.643176
LOC117934667	22.2312	0.206437	0.200265	1.79786	0.407004	0.643176
yipf6	1.87019	-0.0310253	0.713718	1.79642	0.407299	0.643176
tmem121b	5.20613	0.0936331	0.443401	1.79846	0.406883	0.643176
LOC117939510	6.8896	-0.120844	0.330821	1.7981	0.406957	0.643176
LOC117943200	2.18577	-0.668183	0.596234	1.79615	0.407352	0.643203
LOC117948208	2.55517	1.6167	1.7137	1.79595	0.407394	0.643212
loxl2a	3.92055	-0.561016	0.761572	1.79504	0.40758	0.643418
si.ch73.40i7.2	13.3744	-0.241701	0.491607	1.79465	0.407659	0.643418
c13h17orf97	17.3567	0.274245	0.221344	1.7946	0.407668	0.643418
ap3b1a	91.2457	0.128197	0.182294	1.79466	0.407658	0.643418
rdh1	18.6432	0.144998	0.237853	1.79427	0.407736	0.643467
fez1	440.291	-0.246808	0.23407	1.79341	0.407912	0.643632
zgc.158403	3.51006	-0.0611484	0.579227	1.79354	0.407884	0.643632
LOC117954052	7.98467	0.0442695	0.375566	1.79076	0.408452	0.64437
LOC117937066	6.85651	-0.354744	0.327817	1.79083	0.408437	0.64437
arpc1a	236.628	-0.0313983	0.10046	1.79005	0.408596	0.644402
LOC117958868	18.4974	-0.149973	0.209623	1.78996	0.408616	0.644402
LOC117937524	25.583	0.201384	0.236646	1.7902	0.408566	0.644402
gh1	4.34014	-0.265193	0.42209	1.79003	0.408602	0.644402
rftn1a	31.0103	0.301202	0.369228	1.78945	0.40872	0.644509
gorasp1a	8.07277	-0.362241	0.323278	1.78854	0.408907	0.644747
oaz1b	897.52	-0.0949207	0.0759767	1.78835	0.408945	0.64475
LOC117959163	8.59402	-0.250802	0.327759	1.7878	0.409057	0.644869
LOC117951455	4.72404	0.0117209	0.459085	1.78751	0.409117	0.644908
fbxl6	19.7651	-0.0284938	0.187225	1.7873	0.409159	0.644916
bcan	39.2866	0.10635	0.24298	1.78664	0.409294	0.645073
iqgap1	33.5391	-0.137418	0.233107	1.7852	0.409589	0.645407
cuedc1b	46.6993	-0.0312174	0.129069	1.78508	0.409614	0.645407
si.dkey.220o5.5	1.87516	0.153753	0.906492	1.78525	0.409579	0.645407
LOC117951528	6.58841	-1.08919	0.849613	1.78487	0.409657	0.645417
slc5a5	6.33564	-0.467991	0.355874	1.78316	0.410006	0.645911
si.ch211.102c2.8	121.473	-0.191915	0.157903	1.7826	0.410123	0.645924
akt1	58.3149	-0.205885	0.161435	1.78264	0.410115	0.645924
LOC117937747	17.948	0.321625	0.243469	1.78292	0.410057	0.645924
tgs1	54.7459	-0.153034	0.119438	1.782	0.410245	0.645977
LOC117958473	4.38447	-0.598015	0.471999	1.78215	0.410215	0.645977
LOC117939772	5.99353	-0.215333	1.35016	1.7819	0.410265	0.645977
tbcd	9.66305	-0.240183	0.284858	1.78125	0.410398	0.64613
adi1	90.853	0.108853	0.104836	1.78099	0.410453	0.64616
mau2	50.7407	-0.096199	0.194718	1.78031	0.410593	0.646322
LOC117959906	8.28981	0.376802	0.421723	1.77941	0.410776	0.646554
LOC117945078	8.73766	0.27449	0.280321	1.77881	0.410901	0.646691
slc37a1	9.91994	0.349911	0.267021	1.77829	0.411008	0.646691
LOC117961972	21.4573	0.122454	0.237453	1.77858	0.410948	0.646691
ncoa4	6.62938	0.336459	0.379003	1.77844	0.410976	0.646691
tpbga	2.83435	-0.758553	0.599228	1.77796	0.411075	0.646739
LOC117961290	2.69213	-0.149803	0.686436	1.77729	0.411212	0.646898
oxr1a	22.2749	-0.262441	0.20213	1.77638	0.411401	0.647138
zgc.77151	51.0926	0.0271464	0.140911	1.77579	0.411521	0.64727
rnaseh2c	27.5382	-0.233267	0.183695	1.77542	0.411597	0.647332
znf644b	24.9352	-0.148648	0.198377	1.77474	0.411738	0.647498
ttc39a	134.22	0.0107247	0.159412	1.7743	0.411828	0.647582
suclg2	72.1803	-0.191231	0.157706	1.77394	0.411901	0.647587
poglut3	3.34988	-0.654731	0.530705	1.77393	0.411903	0.647587
zic4	2.06843	-0.033261	0.724136	1.77369	0.411954	0.64761
nudt8	38.5723	-0.167828	0.175844	1.77265	0.412168	0.647775
scn8ab	734.133	0.0714886	0.15192	1.77277	0.412143	0.647775
dnah12	26.9743	-0.0384787	0.175317	1.77277	0.412143	0.647775
stpg4	2.76343	-0.203765	0.549959	1.7724	0.412219	0.647799
LOC117953304	2.07228	-0.309579	0.809357	1.77146	0.412413	0.648046
mapk8ip1b	78.6423	0.139985	0.146707	1.77068	0.412574	0.648229
cbx6a	8.70227	0.196858	0.360297	1.77031	0.412649	0.648229
nup98	2.75171	-0.232799	0.548168	1.77039	0.412634	0.648229
LOC117937090	5.57545	0.556097	0.415335	1.77019	0.412674	0.648229
dync1li2	181.242	0.0729535	0.102649	1.76913	0.412893	0.648516
myo10	9.03081	0.308674	0.285825	1.76856	0.413011	0.648587
X5.Mar	2.30084	-0.866122	0.664601	1.76859	0.413004	0.648587
ctxn2	7.25718	-0.028516	0.34773	1.76771	0.413186	0.648681
fetub	5.95611	-3.80974	2.30369	1.76772	0.413184	0.648681
pi4kaa	9.87375	0.280697	0.297447	1.76775	0.413178	0.648681
LOC117960292	4.64315	-0.640155	0.600673	1.76739	0.413252	0.648681
ube2c	13.4347	0.289006	0.220404	1.76748	0.413234	0.648681
rab40c	8.76881	0.28183	0.316931	1.76714	0.413304	0.648705
rufy3	445.451	0.0847697	0.137018	1.76501	0.413746	0.649342
pde5ab	2.62723	-0.682632	0.582114	1.76468	0.413813	0.64939
dla	9.70516	0.333184	0.287265	1.76395	0.413965	0.649415
zgc.114130	16.9692	-0.323143	0.252205	1.76381	0.413994	0.649415
LOC117962139	55.146	0.117042	0.147335	1.76384	0.413987	0.649415
LOC117935089	23.6482	-0.421606	0.620332	1.76373	0.414011	0.649415
LOC117939023	11.4335	0.321243	0.275467	1.76441	0.413869	0.649415
LOC117954737	46.0372	-0.111781	0.184801	1.76324	0.414112	0.649518
olfml3a	39.6026	-0.222791	0.267653	1.76242	0.414281	0.649611
LOC117960324	36.807	-0.19246	0.149062	1.76225	0.414316	0.649611
gphna	15.8516	-0.338265	0.258261	1.76233	0.414301	0.649611
nrf1	35.2247	-0.129416	0.144231	1.76225	0.414317	0.649611
LOC117947657	275.633	-0.0430463	0.0909369	1.76076	0.414625	0.649638
actr8	11.0566	-0.341906	0.287699	1.76108	0.414559	0.649638
LOC117953059	9.54351	0.315086	0.379447	1.76192	0.414385	0.649638
zgc.172182	18.2513	0.166313	0.278933	1.76154	0.414463	0.649638
fndc7a	1.77566	-0.961599	0.738917	1.76169	0.414432	0.649638
jmjd6	10.9095	0.328607	0.288761	1.76146	0.41448	0.649638
cmbl	15.2573	0.270227	0.269252	1.76125	0.414524	0.649638
LOC117939502	9.96427	0.12009	0.264487	1.76093	0.414591	0.649638
knl1	3.01745	-0.53679	0.571866	1.76037	0.414705	0.649707
magl	19.4881	0.107636	0.193113	1.7599	0.414804	0.649805
lgi2a	89.4183	0.00714653	0.169424	1.75875	0.415042	0.650083
lrrc45	7.45547	-0.18862	0.308804	1.75869	0.415054	0.650083
sqlea	2.43133	-0.768347	0.629994	1.758	0.415199	0.65021
vrk1	76.4343	0.0514471	0.133438	1.75795	0.415208	0.65021
nf1a	53.771	0.134597	0.141852	1.75772	0.415255	0.650228
cpeb3	8.69338	-0.282175	0.28554	1.75737	0.415329	0.650285
LOC117942502	79.8568	0.102128	0.111788	1.75459	0.415906	0.650676
rereb	101.083	-0.0398565	0.112072	1.75506	0.415809	0.650676
hexa	35.6076	-0.171582	0.16517	1.75514	0.415792	0.650676
abhd18	20.7303	-0.305698	0.237135	1.75563	0.415691	0.650676
LOC117954637	6.3647	-0.393835	0.727505	1.75533	0.415752	0.650676
LOC117955692	4.05845	0.492391	0.418003	1.75486	0.41585	0.650676
LOC117957336	10.5121	-0.263896	0.274201	1.75465	0.415894	0.650676
LOC117957485	6.03239	0.45737	0.38319	1.75471	0.415881	0.650676
slc51a	11.4626	-0.105757	0.35326	1.75596	0.415621	0.650676
adat3	6.12045	-0.449401	0.382975	1.75386	0.416059	0.650802
myo1d	6.41733	0.283002	0.353857	1.75389	0.416053	0.650802
LOC117952872	14.5444	0.244081	0.273432	1.75309	0.416218	0.650994
unm_sa1614	2.51648	-0.177756	0.593739	1.75255	0.416332	0.651058
ppa1b	85.8455	-0.0197432	0.124417	1.75256	0.416328	0.651058
phlda2	32.9513	0.124663	0.236626	1.75222	0.4164	0.651108
fpgs	7.40109	-0.457211	0.354653	1.75187	0.416474	0.651165
optc	1.68092	0.90816	0.699825	1.75164	0.41652	0.651181
tpra1	2.52871	0.393688	0.635757	1.75129	0.416593	0.651238
cgnl1	64.2318	0.215721	0.163867	1.75045	0.416768	0.651309
galnt6	3.40756	-0.210066	0.68329	1.75049	0.41676	0.651309
spata5	7.55706	0.351182	0.321605	1.75055	0.416749	0.651309
parp1	81.8817	-0.137398	0.119918	1.75037	0.416784	0.651309
rad17	3.00866	0.559097	0.48491	1.75003	0.416855	0.651364
mttp	5.24821	-0.386422	0.732263	1.74882	0.417109	0.651569
pxmp4	24.0593	-0.195792	0.209024	1.74882	0.417109	0.651569
zbtb7a	52.772	0.35434	0.272956	1.74918	0.417033	0.651569
LOC117956672	143.103	0.098018	0.106634	1.74853	0.417169	0.651569
LOC117941453	2.59568	0.615553	0.546287	1.74853	0.417168	0.651569
LOC117939896	16.0486	-0.257223	0.520972	1.74715	0.417456	0.65196
wfdc2	24.0779	-0.259918	0.247606	1.74502	0.4179	0.652423
acp1	68.8705	-0.170312	0.134257	1.74485	0.417937	0.652423
smim8	10.6342	-0.0575134	0.261552	1.74552	0.417798	0.652423
shda	25.6492	-0.0720639	0.199411	1.74469	0.417971	0.652423
cpa6	3.4751	0.189255	0.603969	1.7451	0.417885	0.652423
LOC117939505	4.11154	-0.125782	0.421279	1.74524	0.417854	0.652423
tchp	33.7555	-0.0241796	0.168308	1.74416	0.418082	0.652539
LOC117936994	2.67118	-0.227438	0.582556	1.74365	0.418188	0.652648
igsf3	8.68033	0.151509	0.321134	1.74335	0.418251	0.652663
sp3a	28.5055	0.0846839	0.181385	1.74325	0.418271	0.652663
LOC117946921	3.09353	-1.05625	0.792349	1.74294	0.418337	0.652709
prdm1b	3.61293	0.445277	0.539317	1.74241	0.418447	0.652824
zgc.194930	3.97816	0.767485	0.580626	1.74205	0.418523	0.652886
LOC117946937	32.8842	0.312375	0.775324	1.74095	0.418752	0.653186
LOC117951861	5.72232	-0.634012	0.484103	1.7406	0.418825	0.653242
ercc1	15.751	-0.297592	0.238364	1.74015	0.41892	0.653284
LOC117940154	6.01813	-0.202556	0.376555	1.74013	0.418924	0.653284
LOC117938441	3.0253	-0.267612	0.565096	1.7391	0.41914	0.653466
mafgb	43.3083	0.246587	0.189101	1.73802	0.419366	0.653466
LOC117946033	21.0157	0.185507	0.186981	1.73798	0.419375	0.653466
acmsd	3.31502	0.0713046	0.560136	1.73839	0.419289	0.653466
bcl2b	29.3168	0.2229	0.170191	1.73783	0.419407	0.653466
rfx1a	35.8151	0.0311336	0.183137	1.73857	0.419252	0.653466
LOC117959627	45.1806	-0.192198	0.153554	1.73939	0.419079	0.653466
LOC117934943	3.49954	-0.597196	0.513465	1.73806	0.419357	0.653466
LOC117936156	1.66068	-0.277213	0.95616	1.73804	0.419361	0.653466
nufip1	27.7934	-0.238868	0.189096	1.73885	0.419193	0.653466
loxhd1b	2.10428	0.35837	0.681178	1.7369	0.419602	0.653558
dnajc12	55.4022	0.154469	0.148818	1.73681	0.41962	0.653558
tmem244	2.38429	0.469228	0.632154	1.73705	0.41957	0.653558
atxn2l	48.4938	0.0101168	0.162823	1.73667	0.419649	0.653558
LOC117940641	4.95535	0.563132	0.43997	1.73711	0.419557	0.653558
plekhm2	12.9762	-0.281987	0.241698	1.73558	0.41988	0.653804
bicdl2l	10.5078	0.190835	0.311762	1.73568	0.419857	0.653804
LOC117947375	72.7617	0.171327	0.152523	1.73507	0.419984	0.65391
nfatc3a	39.8694	0.0256387	0.352043	1.73474	0.420055	0.653934
btbd17b	18.6169	0.289162	0.227148	1.73466	0.420073	0.653934
ubr4	371.139	0.0160459	0.107219	1.73424	0.42016	0.654013
LOC117941423	3.44551	-0.193444	0.494914	1.7333	0.420357	0.654263
si.ch73.174h16.4	9.19003	-0.390207	0.341982	1.73302	0.420416	0.654298
LOC117956504	41.5014	0.16855	0.162227	1.73214	0.420601	0.654472
LOC117947817	14.9833	-0.0458165	0.276017	1.73226	0.420575	0.654472
LOC117950433	11.8916	0.370077	0.344761	1.73184	0.420664	0.654513
LOC117945793	14.844	-0.242267	0.244315	1.73131	0.420776	0.65463
pkd2	30.9053	0.0672946	0.190642	1.73091	0.42086	0.654683
zgc.193690	2.43256	0.634974	0.664172	1.73076	0.420892	0.654683
LOC117947519	19.6848	-0.176416	0.242087	1.73062	0.42092	0.654683
anapc7	74.8208	-0.123605	0.156447	1.73033	0.420981	0.654721
LOC117937877	14.5261	-0.157339	0.224369	1.72968	0.42112	0.65488
abcd4	30.6849	0.00167019	0.188089	1.7286	0.421345	0.655174
LOC117935187	4.44679	-0.527356	0.445502	1.72821	0.421429	0.65519
zgc.163057	6.32598	-0.252709	0.432654	1.72823	0.421424	0.65519
LOC117945246	7.52622	0.34669	0.316635	1.72749	0.42158	0.655367
unc93a	23.0175	0.299785	0.229361	1.72679	0.421729	0.655542
LOC117946468	11.6108	0.0620559	0.340586	1.72611	0.421872	0.655597
LOC117953606	3.39403	-0.530428	0.663591	1.7261	0.421874	0.655597
LOC117954816	2.69626	-0.443597	0.62552	1.72627	0.421837	0.655597
mrvi1	6.29065	0.457517	0.358526	1.7249	0.422127	0.65577
LOC117944898	5.02066	0.508366	0.44657	1.72528	0.422046	0.65577
rab9a	42.0353	0.198529	0.151575	1.72502	0.4221	0.65577
tpo	5.09601	0.40668	0.415008	1.72487	0.422132	0.65577
scamp3	19.577	0.0858796	0.220206	1.72391	0.422336	0.65598
pdpk1b	123.819	0.0473316	0.0997505	1.72388	0.422341	0.65598
LOC117941117	5.62099	0.372311	0.409028	1.72173	0.422795	0.656629
qki2	590.314	-0.21216	0.161959	1.72155	0.422833	0.656631
LOC117946323	9.75915	0.186798	0.333218	1.7206	0.423034	0.656886
LOC117954205	4.31678	-0.415505	0.475034	1.71951	0.423265	0.656919
slc6a22.1	4.68285	0.323032	0.404998	1.72006	0.423148	0.656919
LOC117944459	5.52973	-0.309418	0.382674	1.7197	0.423225	0.656919
LOC117951217	67.1508	0.186763	0.165721	1.71946	0.423276	0.656919
LOC117959885	36.0845	0.276522	0.251558	1.71993	0.423177	0.656919
nog2	49.7642	0.0572644	0.136922	1.71982	0.423201	0.656919
LOC117943495	3.28602	0.368578	0.604734	1.71904	0.423365	0.657
zgc.65997	7.24876	-0.365339	0.32086	1.71852	0.423475	0.657114
grip2b	35.1418	-0.0565619	0.208669	1.71832	0.423519	0.657125
LOC117940985	7.83099	-0.40926	0.438534	1.71811	0.423562	0.657134
LOC117936680	3.58103	0.177841	0.427887	1.7178	0.423628	0.65718
bbs4	42.9711	-0.138393	0.203623	1.71617	0.423973	0.657627
LOC117949527	81.9037	0.251219	0.217122	1.71609	0.42399	0.657627
LOC117945875	2.23869	-1.73505	1.89088	1.7153	0.424158	0.657754
gigyf2	153.716	0.00904403	0.0906741	1.71549	0.424117	0.657754
micall2a	3.16962	0.114989	0.523941	1.71519	0.424182	0.657754
LOC117938894	3.42394	0.337657	0.48862	1.71467	0.424292	0.657868
zgc.112496	2.01372	-0.331084	0.657593	1.71444	0.42434	0.657885
tns1a	790.356	-0.0387394	0.119151	1.71426	0.424378	0.657887
LOC117949133	2.28158	-0.631417	0.616797	1.71387	0.424462	0.657903
zw10	15.0163	-0.125923	0.231565	1.71402	0.42443	0.657903
cx23	2.81528	-0.619958	0.622727	1.71352	0.424535	0.65796
zdhhc8a	18.1432	-0.288187	0.220866	1.71311	0.424622	0.658038
LOC117946724	1.95439	-1.01924	0.862254	1.71235	0.424785	0.658232
mbtd1	97.4239	0.0414522	0.121189	1.71125	0.425017	0.658536
cdkn2c	3.08677	0.5789	0.598437	1.71093	0.425086	0.658585
kmt5b	12.3259	0.239904	0.279143	1.7105	0.425176	0.658667
cnot10	25.5639	-0.170802	0.193745	1.70925	0.425443	0.658966
zmynd12	8.36663	0.00587894	0.329339	1.7092	0.425453	0.658966
LOC117954543	12.9879	0.138018	0.258622	1.70908	0.425479	0.658966
si.ch211.212k18.7	22.3483	0.386374	0.298541	1.70873	0.425554	0.658968
actn1	33.8207	0.0106097	0.211148	1.7088	0.425537	0.658968
LOC117961230	8.08133	0.460915	0.367968	1.70839	0.425625	0.659021
psmd8	21.0512	-0.100966	0.213996	1.70804	0.4257	0.659079
cpne3	27.7065	-0.00136048	0.170884	1.70782	0.425746	0.659094
stradb	7.69041	0.355301	0.304503	1.70644	0.426041	0.659493
pggt1b	3.95682	0.30931	0.43998	1.70619	0.426095	0.659519
LOC117942179	13.1954	-0.124299	0.242427	1.70544	0.426255	0.659653
kcna2b	30.7321	0.125678	0.182049	1.70558	0.426224	0.659653
rhot1b	5.69645	-0.482414	0.392359	1.70461	0.426431	0.659859
gramd4a	23.4981	0.175362	0.228454	1.70446	0.426462	0.659859
srpk1a	99.1551	-0.118976	0.123331	1.70428	0.426502	0.659864
LOC117954507	22.7823	-0.268373	0.244587	1.70285	0.426806	0.660277
LOC117959812	2.08693	0.534977	0.722408	1.70186	0.427018	0.660547
LOC117934689	69.8604	-0.0802342	0.231874	1.70134	0.427129	0.660662
LOC117953948	2.29724	-0.768291	0.600138	1.70047	0.427315	0.660893
LOC117941819	12.6467	0.533273	0.906901	1.70024	0.427363	0.66091
soul5	14.8418	-0.908458	0.718936	1.69978	0.427461	0.661005
fadd	4.42651	0.522105	0.414471	1.69938	0.427546	0.661029
det1	19.1375	-0.188549	0.221849	1.69873	0.427686	0.661029
LOC117956736	5.43947	-0.00433514	0.414662	1.69902	0.427624	0.661029
LOC117960061	133.726	-0.1814	0.164874	1.69879	0.427674	0.661029
otulina	31.6793	0.0549087	0.167815	1.69933	0.427557	0.661029
mbtps2	51.5515	-0.1307	0.132108	1.69867	0.427699	0.661029
cacnb1	28.5063	0.247109	0.189221	1.69832	0.427773	0.661088
si.ch211.183d21.3	25.1761	-0.269442	0.215786	1.69775	0.427896	0.66122
si.dkey.19b23.10	2.90031	-0.727525	0.560719	1.69716	0.428022	0.661357
LOC117949947	11.2225	0.0213584	0.361661	1.69603	0.428263	0.661636
srfbp1	30.3048	0.213328	0.168956	1.69597	0.428276	0.661636
aga	24.4632	-0.0547644	0.199819	1.69549	0.42838	0.661739
LOC117952635	10.4637	0.535342	0.412019	1.69487	0.428512	0.661886
idh3a	19.2088	-0.0528455	0.261711	1.69461	0.428568	0.661915
gadd45ab	36.3781	-0.125479	0.171015	1.69347	0.428812	0.662099
si.ch211.145o7.3	3.28885	0.148151	0.513076	1.69349	0.428808	0.662099
LOC117959559	32.4826	-0.0353414	0.185715	1.69344	0.428819	0.662099
zgc.92664	33.2213	-0.213844	0.164906	1.69333	0.428843	0.662099
LOC117934885	4.54827	0.0981511	0.496929	1.69319	0.428872	0.662099
si.ch211.256a21.4	6.4138	-0.528488	0.422442	1.69271	0.428975	0.6622
LOC117953784	12.4077	0.353244	0.27484	1.6925	0.42902	0.662213
slc52a3	2.51992	0.7888	0.627862	1.69224	0.429077	0.662244
pold2	2.06617	0.511538	0.618969	1.69178	0.429175	0.662337
klf5b	30.1768	0.0533313	0.185837	1.6916	0.429214	0.66234
LOC117956939	132.468	0.105431	0.0890368	1.69121	0.429298	0.662411
hoxb1b	2.70089	-0.850806	1.03135	1.69104	0.429333	0.662411
si.ch211.150g13.3	108.795	-0.156041	0.244299	1.68993	0.429573	0.662416
dnah10	9.06046	0.0682452	0.280669	1.68996	0.429566	0.662416
zgc.66448	40.7315	0.0838306	0.144975	1.68982	0.429596	0.662416
ska3	1.71456	-0.939655	0.753208	1.69012	0.429532	0.662416
LOC117935240	3.59681	0.296351	0.512104	1.69067	0.429414	0.662416
tha1	7.85103	0.396386	0.355217	1.69078	0.429389	0.662416
mrpl42	23.3558	-0.130049	0.209063	1.69016	0.429523	0.662416
si.dkey.283b15.4	3.96052	-0.549576	0.498028	1.6896	0.429643	0.662428
pde7a	35.816	-0.141557	0.1617	1.68944	0.429678	0.662428
golim4a	43.1123	0.0818172	0.204741	1.68825	0.429933	0.662756
jade3	40.2751	-0.0593164	0.153382	1.6881	0.429965	0.662756
dhfr	62.8832	-0.132011	0.128151	1.68776	0.430038	0.662811
poc1bl	128.969	-0.0345474	0.151245	1.68723	0.430152	0.662931
LOC117937791	88.7834	-0.0377613	0.112422	1.68658	0.430292	0.662941
p3h1	9.81856	-0.377784	0.330212	1.68665	0.430277	0.662941
LOC117959185	2.54706	0.490457	0.53581	1.6869	0.430225	0.662941
LOC117936602	21.5522	0.175212	0.262399	1.68651	0.430307	0.662941
ches1	162.703	0.0160393	0.106394	1.68631	0.430351	0.66295
sept8a	62.0494	0.19576	0.158094	1.68609	0.430398	0.662967
LOC117945983	6.73245	0.405588	0.431367	1.68573	0.430475	0.663024
srsf5a	279.323	0.0684594	0.0785889	1.68557	0.430509	0.663024
tfap2c	2.85238	-0.201811	0.688641	1.68531	0.430567	0.663035
LOC117935799	9.64437	-0.378919	0.506882	1.68519	0.430591	0.663035
dyrk4	12.5718	0.364161	0.280648	1.68434	0.430775	0.663091
dap1b	1339.11	-0.0396058	0.0970728	1.68441	0.43076	0.663091
LOC117961961	50.5028	-0.29248	0.225816	1.68484	0.430667	0.663091
dnajb12b	61.5014	-0.00990889	0.158659	1.68441	0.430759	0.663091
stom	163.891	0.137525	0.120906	1.6841	0.430827	0.663113
osgn1	10.1666	0.00701442	0.273041	1.68323	0.431014	0.663234
LOC117958043	9.32212	0.405211	0.346981	1.68318	0.431024	0.663234
dcun1d3	5.19153	-0.399785	0.402888	1.68354	0.430946	0.663234
slc38a4	9.86658	0.198008	0.32515	1.68304	0.431054	0.663234
spint1a	8.93806	0.370003	0.313663	1.68278	0.431111	0.663265
msi2b	479.257	-0.0556657	0.095119	1.68223	0.431228	0.663388
LOC117943221	20.5408	-0.250435	0.193296	1.68199	0.431282	0.663413
LOC117940382	4.45105	-0.504715	0.410789	1.68127	0.431436	0.663593
thrsp	5.93203	-2.22609	1.5686	1.68067	0.431565	0.663678
znf703	6.82818	-0.353988	0.371862	1.68073	0.431553	0.663678
LOC117949441	22.7343	-0.261603	0.303875	1.68029	0.431649	0.663749
c19h11orf68	31.8605	-0.0647976	0.172245	1.67975	0.431765	0.663872
soga1	86.8129	-0.0645239	0.149339	1.67901	0.431925	0.664061
zgc.113307	4.48457	0.647405	0.599058	1.67845	0.432045	0.664176
mest	19.5887	0.268832	0.210805	1.67831	0.432074	0.664176
LOC117936750	7.23755	-0.130563	0.34931	1.67738	0.432276	0.664429
cenps	189.905	-0.102794	0.123524	1.67699	0.432362	0.664457
zgc.158398	3.12279	0.600105	0.488637	1.67695	0.432369	0.664457
ehmt1a	30.9748	-0.136717	0.184556	1.67634	0.432502	0.664605
si.ch211.204d2.4	33.4585	-0.190054	0.176477	1.67583	0.432611	0.664715
rnpc3	37.7284	0.139071	0.159301	1.6756	0.432662	0.664735
lratd2a	7.79045	-0.300954	0.353534	1.67504	0.432783	0.664864
LOC117950751	3.45315	0.0654318	0.441102	1.67478	0.432838	0.664892
slc30a8	2.17831	-0.0632129	0.689369	1.67436	0.432929	0.664975
neurod6b	17.2276	0.288199	0.225959	1.67388	0.433034	0.664979
LOC117956284	26.3126	-0.0909969	0.182501	1.67318	0.433184	0.664979
LOC117956474	4.23893	0.277458	0.443694	1.67315	0.433192	0.664979
rsad1	10.9411	0.0706139	0.314009	1.67351	0.433115	0.664979
tbc1d17	123.992	0.0829475	0.182707	1.67383	0.433043	0.664979
itpk1b	135.71	-0.118033	0.120635	1.67321	0.433178	0.664979
clcn4	7.91359	0.320178	0.32116	1.67328	0.433163	0.664979
dus3l	16.7272	0.310814	0.24385	1.67266	0.433298	0.665084
lrrc40	68.1746	-0.0636456	0.148402	1.67217	0.433403	0.66513
c12h5orf22	8.57151	-0.110782	0.28923	1.67199	0.433442	0.66513
LOC117953981	3.46157	-0.372425	0.476537	1.67203	0.433434	0.66513
LOC117960788	7.58214	0.478323	0.404329	1.67183	0.433477	0.66513
sacm1lb	2.82204	0.644176	0.527654	1.67162	0.433522	0.665143
LOC117940295	43.1486	-0.437913	0.36477	1.6713	0.433593	0.665195
hoxb6a	7.28873	-0.0067136	0.958738	1.66929	0.434028	0.66576
ube2d1b	13.8226	-0.0922116	0.238939	1.66926	0.434036	0.66576
xpnpep3	7.47609	-0.243222	0.314932	1.6689	0.434113	0.665821
LOC117946032	35.4721	0.026062	0.181758	1.66733	0.434453	0.666221
LOC117955080	28.5057	0.193945	0.178618	1.66718	0.434486	0.666221
LOC117955102	5.15671	0.444305	0.424341	1.66726	0.434469	0.666221
copa	169.282	0.10883	0.146404	1.66695	0.434536	0.666242
LOC117941273	78.0436	-0.0636196	0.118406	1.6667	0.434592	0.66627
shpk	6.35653	0.0611569	0.343709	1.66637	0.434664	0.666323
si.dkey.51a16.9	38.4051	-0.120664	0.151577	1.6647	0.435026	0.666765
LOC117937804	53.9545	0.121313	0.155416	1.66471	0.435023	0.666765
si.ch73.86n18.1	10.1693	0.218039	0.374638	1.66422	0.43513	0.666787
nsdhl	14.5912	-0.332659	0.277552	1.66412	0.435153	0.666787
ndufs8b	3.77861	-0.610683	0.477776	1.66441	0.43509	0.666787
LOC117941830	155.051	-0.141369	0.118385	1.66355	0.435277	0.666869
bora	3.94825	-0.458684	0.523653	1.66353	0.435281	0.666869
polr2k	149.314	0.0615153	0.12932	1.66301	0.435393	0.666983
wnt11	5.82501	0.375448	0.410603	1.662	0.435613	0.667263
fbxl2	30.5419	0.190591	0.165504	1.66144	0.435735	0.667393
dock8	41.7141	0.14982	0.175557	1.66037	0.43597	0.667638
cdk5	77.3487	-0.0602175	0.191961	1.66052	0.435935	0.667638
LOC117961066	15.9892	-0.0366586	0.372039	1.66007	0.436034	0.667679
araf	67.4884	0.142936	0.123347	1.6597	0.436115	0.66769
nadkb	68.0401	-0.153621	0.129102	1.65976	0.436102	0.66769
dhx29	31.1199	-0.229076	0.178714	1.65944	0.436171	0.667718
ric3a	22.7781	0.0814515	0.32148	1.65857	0.436362	0.667946
tbl1xr1a	53.0932	0.254857	0.200695	1.65842	0.436395	0.667946
LOC117944561	83.8216	-0.0257918	0.143583	1.65729	0.436641	0.668266
slc2a10	3.23637	-0.348003	0.511552	1.6571	0.436682	0.668271
tada2a	63.2898	0.192864	0.167475	1.65679	0.43675	0.668317
myo15aa	12.239	-0.128316	0.256937	1.65602	0.436918	0.668518
zgc.92140	12.099	0.295217	0.25652	1.65498	0.437145	0.668807
snapc5	62.9341	-0.087213	0.111138	1.65479	0.437187	0.668814
dennd3a	3.52165	-0.636308	0.513933	1.65367	0.437431	0.669074
LOC117941503	1.73371	-0.399744	0.639932	1.65369	0.437428	0.669074
grin1b	85.9761	0.0788749	0.160655	1.65166	0.437872	0.669615
LOC117958058	5.1155	0.00782172	0.410453	1.65137	0.437935	0.669615
LOC117959365	8.33631	0.0352118	0.276849	1.65142	0.437923	0.669615
si.dkey.225n22.4	13.8135	-0.428735	0.33249	1.65154	0.437897	0.669615
LOC117958492	9.93226	-0.422954	0.335065	1.65088	0.438041	0.669671
emilin2b	13.1498	-0.281289	0.254971	1.65086	0.438046	0.669671
nthl1	2.12057	-0.39165	0.573654	1.65058	0.438109	0.669709
prkd2	20.6733	-0.173887	0.187759	1.6499	0.438257	0.669851
fabp10a	19.4337	-3.48978	1.90367	1.64981	0.438277	0.669851
LOC117949929	101.442	0.0366865	0.124758	1.64934	0.438379	0.669906
LOC117945636	9.00633	0.36586	0.364297	1.64931	0.438387	0.669906
LOC117956551	1.98493	0.506416	0.636307	1.6487	0.438521	0.670053
LOC117959743	2.62135	-0.502921	0.554632	1.64846	0.438574	0.670076
LOC117944918	95.2673	-0.0179422	0.0986287	1.64801	0.438672	0.670105
pomk	44.0444	0.0306897	0.19178	1.64818	0.438633	0.670105
b3gnt2b	3.64383	-0.0693058	0.504584	1.64786	0.438705	0.670105
ebna1bp2	13.4271	-0.201839	0.231349	1.64736	0.438815	0.670169
gna13b	2.41036	0.119813	0.694357	1.64732	0.438821	0.670169
sgpp2	3.15225	0.275894	0.525655	1.64645	0.439013	0.670233
tmem245	3.22155	-0.321312	0.464297	1.64665	0.438969	0.670233
LOC117961816	2.66975	0.663799	0.547123	1.64665	0.43897	0.670233
disp1	10.432	0.0702701	0.267813	1.64647	0.43901	0.670233
slc25a15a	4.49418	0.524203	0.464589	1.64587	0.439141	0.670348
id2a	20.6696	0.213569	0.267309	1.64577	0.439164	0.670348
c5h2orf68	21.2816	0.00915599	0.214415	1.6454	0.439244	0.670414
ap1g1	46.6283	0.113693	0.137367	1.64353	0.439654	0.670838
rabep1	67.74	0.0126206	0.116201	1.64364	0.439632	0.670838
LOC117958623	18.7875	-0.0606141	0.401527	1.64345	0.439672	0.670838
ash2l	5.87622	0.209079	0.389334	1.64385	0.439585	0.670838
erap1b	2.41541	0.552886	0.695257	1.64295	0.439782	0.670873
fpgt	7.32412	0.127198	0.360396	1.64299	0.439773	0.670873
LOC117935654	1.99081	1.01461	0.914701	1.64283	0.439808	0.670873
hepacam2	22.8009	0.341502	0.314966	1.64242	0.439899	0.670954
usp12b	13.3608	0.265393	0.250877	1.64201	0.439989	0.671034
galnt1	41.932	0.141747	0.19582	1.6415	0.440101	0.671148
LOC117948572	9.37795	0.267628	0.303126	1.64039	0.440346	0.671385
gla	4.93856	-0.374882	0.424968	1.64024	0.440379	0.671385
LOC117954265	29.1927	0.267689	0.213323	1.64021	0.440385	0.671385
tsen34	3.62813	0.589069	0.512045	1.64011	0.440406	0.671385
etsrp	1.89381	-0.578287	0.874251	1.63979	0.440478	0.671438
hddc3	47.1425	-0.107838	0.182929	1.63922	0.440603	0.671531
usp16	17.4096	-0.24178	0.215352	1.63917	0.440615	0.671531
nudt21	120.266	0.0377647	0.0978035	1.63837	0.44079	0.671599
lrrc74b	3.79213	-0.59643	0.474514	1.63794	0.440885	0.671599
adrb3a	1.68769	-0.149849	0.809753	1.63825	0.440817	0.671599
opa1	145.285	0.105125	0.0996883	1.6381	0.440851	0.671599
xylt2	25.829	0.153999	0.182579	1.63872	0.440713	0.671599
LOC117939696	7.10665	-0.35606	0.336462	1.63828	0.440811	0.671599
LOC117947432	3.98329	0.569938	0.460195	1.63776	0.440926	0.671605
LOC117945627	25.1047	0.269275	0.221876	1.63719	0.44105	0.671737
LOC117959169	20.3322	0.345561	0.299074	1.63641	0.441223	0.671943
pde8a	123.262	0.0696495	0.100795	1.63602	0.441308	0.672015
selenoo1	10.81	0.345586	0.305864	1.6357	0.441379	0.672066
paqr6	129.547	0.257019	0.211563	1.6353	0.441469	0.672145
nrn1la	10.6936	-0.0716226	0.266064	1.63495	0.441545	0.672204
ccdc114	13.9733	-0.0155252	0.233465	1.63406	0.441743	0.672276
LOC117958999	2.76186	-0.113306	0.581502	1.63416	0.441721	0.672276
slx1b	29.4849	-0.000652781	0.202051	1.63422	0.441706	0.672276
esr2b	4.88495	0.595994	0.462564	1.63443	0.441661	0.672276
LOC117958073	4.83146	-0.15461	0.427421	1.63361	0.441841	0.672368
c1d	31.2872	-0.273181	0.215111	1.63247	0.442093	0.672695
pkig	105.66	0.0735466	0.162172	1.63146	0.442317	0.672864
abca5	5.22082	0.358117	0.379691	1.63167	0.442271	0.672864
LOC117940951	3.63557	0.607384	0.47686	1.63159	0.442289	0.672864
LOC117953657	9.82318	0.106511	0.2759	1.63062	0.442502	0.67303
LOC117947429	12.6891	-0.065467	0.241661	1.63062	0.442501	0.67303
sec13	57.6345	-0.030012	0.128734	1.62988	0.442665	0.673221
si.ch73.330k17.3	2.02462	0.107491	0.652558	1.62917	0.442824	0.673348
trim105	33.8899	-0.21204	0.237793	1.6292	0.442816	0.673348
ncf4	2.67076	0.698176	0.639836	1.62883	0.442899	0.673406
morn5	5.14234	-0.374403	0.386803	1.62861	0.442948	0.673422
ints14	7.64954	-0.393366	0.310987	1.62826	0.443024	0.673481
LOC117937533	7.39111	-0.0645666	0.37094	1.6277	0.443149	0.673614
LOC117949767	53.4322	0.0458368	1.31761	1.62727	0.443243	0.673644
cldn5b	27.5108	-0.229423	0.213765	1.62727	0.443244	0.673644
ccdc120	10.2583	0.355965	0.313609	1.62654	0.443407	0.673723
parp2	31.2331	-0.0548407	0.195721	1.62681	0.443347	0.673723
nrros	3.69675	-0.741722	0.618576	1.62652	0.443409	0.673723
cxcr3.2	3.85902	0.173289	0.533226	1.62615	0.443493	0.673793
LOC117948942	1.71306	-0.785827	0.64283	1.62494	0.443761	0.673848
LOC117944865	7.3503	0.0130811	0.331128	1.62462	0.443831	0.673848
snrnp48	45.8607	0.00186864	0.170908	1.62518	0.443708	0.673848
LOC117949610	1.70755	0.353994	0.782614	1.62571	0.44359	0.673848
mif	272.878	-0.0567612	0.0933162	1.62528	0.443684	0.673848
bard1	6.44067	-0.077591	0.32189	1.62465	0.443826	0.673848
zswim5	7.62178	0.499148	0.39444	1.6247	0.443814	0.673848
mpx	16.4884	-0.954093	0.901831	1.62552	0.443631	0.673848
pgap1	5.95025	-0.0864121	0.382551	1.62425	0.443913	0.673916
LOC117949085	3946.4	-1.13272	1.30179	1.62405	0.443958	0.673926
ercc5	45.7466	-0.0495851	0.143559	1.62104	0.444626	0.674275
prmt3	22.3268	0.214622	0.202858	1.62124	0.444583	0.674275
tma16	27.5905	-0.124686	0.176515	1.62193	0.444429	0.674275
rnf26	22.8417	0.266838	0.210115	1.62177	0.444465	0.674275
ercc2	11.0435	0.202961	0.306823	1.62113	0.444606	0.674275
fam20b	18.9307	-0.191595	0.257277	1.62231	0.444346	0.674275
LOC117953175	6.61017	0.131755	0.483211	1.62189	0.444439	0.674275
crfb1	3.92321	0.277286	0.424331	1.62141	0.444544	0.674275
LOC117959817	2.12176	-0.700736	0.563623	1.62239	0.444327	0.674275
anks3	3.44497	-0.542259	0.459676	1.62224	0.44436	0.674275
LOC117940299	54.9521	0.0508954	0.171559	1.62098	0.44464	0.674275
polr2b	106.081	-0.145981	0.115498	1.62107	0.444619	0.674275
LOC117937405	1.87062	1.61474	1.29008	1.6206	0.444724	0.674345
kansl2	69.0225	-0.163556	0.135437	1.6203	0.444791	0.674355
LOC117954882	24.8433	0.137565	0.205788	1.62024	0.444806	0.674355
sytl1	72.773	0.0637384	0.168153	1.61998	0.444863	0.674385
arcn1b	158.072	0.0626181	0.0929297	1.61979	0.444905	0.674391
LOC117961473	14.0757	-0.342439	0.42843	1.61935	0.445003	0.674425
pcf11	9.44324	0.307602	0.279731	1.61946	0.444979	0.674425
LOC117944351	73.8237	0.0587854	0.122493	1.61843	0.445207	0.674584
ccdc85b	55.0148	-0.100699	0.170915	1.61844	0.445205	0.674584
LOC117952509	169.452	0.346085	0.340067	1.61837	0.445221	0.674584
yrdc	21.028	-0.248738	0.199202	1.61766	0.445379	0.674766
hat1	54.297	-0.144678	0.151009	1.6168	0.445571	0.675
ttll9	9.21431	0.0637089	0.325165	1.61662	0.44561	0.675002
mvb12a	1.64027	0.914375	0.733368	1.61576	0.445803	0.675237
LOC117940255	7.99579	0.594429	0.463321	1.61482	0.446011	0.675495
mfap2	3.8817	-0.154182	0.4491	1.61449	0.446085	0.67555
rbbp4	67.2087	-0.183391	0.14538	1.61379	0.446243	0.675674
ptpa	88.9272	0.13044	0.106895	1.61389	0.44622	0.675674
mafbb	18.9667	0.213552	0.242198	1.61285	0.446452	0.675728
tent2	30.8065	0.189978	0.187725	1.61286	0.44645	0.675728
LOC117949460	29.4287	0.184572	0.15468	1.61318	0.446378	0.675728
akt3a	34.3822	-0.10876	0.221044	1.61285	0.44645	0.675728
tedc1	5.04386	-0.427923	0.464951	1.61278	0.446467	0.675728
gosr1	56.9825	0.169698	0.142791	1.6125	0.446529	0.675764
spred1	77.2419	0.201572	0.160538	1.61188	0.446667	0.675916
gpx4a	177.085	-0.111221	0.122151	1.61119	0.446822	0.676093
LOC117946572	2.04708	-0.462259	0.615361	1.61034	0.447012	0.676324
tmem51a	7.99343	0.225957	0.347718	1.61009	0.447068	0.676352
etnk1	379.733	-0.129933	0.112699	1.60922	0.447263	0.676589
ss18l2	27.644	-0.180134	0.173733	1.60856	0.44741	0.676753
LOC117956924	2.56864	-0.499382	0.564453	1.60663	0.447842	0.677351
LOC117943916	80.7026	-0.0978976	0.12313	1.60521	0.448159	0.677768
LOC117944392	10.6481	0.346784	0.273963	1.60483	0.448245	0.677768
kcnn1a	78.9475	0.0772258	0.196612	1.60472	0.44827	0.677768
pex12	7.25692	0.460883	0.381316	1.60504	0.448198	0.677768
LOC117935193	1.63221	0.851791	0.698776	1.60422	0.448381	0.677879
gemin8	1.94312	-0.630123	0.678556	1.60384	0.448467	0.677951
sft2d1	14.5432	-0.288784	0.228958	1.60335	0.448577	0.678002
LOC117939261	110.715	-0.208322	0.181069	1.60343	0.448559	0.678002
LOC117958627	8.12153	-0.35658	0.310295	1.603	0.448656	0.678065
nudt1	7.1848	-0.103076	0.38757	1.60265	0.448733	0.67807
c22h11orf65	32.0634	-0.0835664	0.239989	1.60265	0.448735	0.67807
cfap57	1.63898	0.386356	0.689826	1.60207	0.448865	0.678128
si.dkey.202e22.2	2.86996	-0.139863	0.539578	1.60195	0.448891	0.678128
dusp2	5.42212	0.540343	0.437093	1.6018	0.448925	0.678128
def6c	11.7048	-0.339621	0.269287	1.60224	0.448826	0.678128
hydin	15.0785	0.0649314	0.231286	1.60072	0.449167	0.67825
nppc	3.76564	-0.615924	0.595857	1.60085	0.449138	0.67825
btbd8	89.1392	0.0123941	0.132865	1.60056	0.449203	0.67825
LOC117955694	68.8648	-0.20742	0.195241	1.60042	0.449234	0.67825
nat15	3.14882	-0.198369	0.497473	1.60108	0.449087	0.67825
slc38a6	12.7155	0.290117	0.259472	1.60051	0.449215	0.67825
aktip	69.4879	-0.018861	0.125795	1.59907	0.449538	0.678583
LOC117947033	3.55917	-0.292257	0.483353	1.59894	0.449568	0.678583
LOC117937109	4.7733	0.0749587	0.549938	1.59902	0.449549	0.678583
cd164l2	20.2663	0.0486398	0.220241	1.5985	0.449666	0.678674
kcnj19a	32.206	-0.0451136	0.256594	1.59661	0.450092	0.679259
asip2b	29.071	-0.141466	0.225855	1.59639	0.45014	0.679275
osgin2	14.6498	0.274025	0.225848	1.59611	0.450205	0.679315
palb2	6.22426	-0.289516	0.350173	1.59565	0.450308	0.679356
LOC117947642	1.91203	0.739347	0.70511	1.59568	0.4503	0.679356
LOC117943086	25.0996	0.218473	0.189344	1.59491	0.450474	0.679492
yeats2	49.9958	-0.0083941	0.13344	1.59492	0.450471	0.679492
mgmt	13.3908	0.179075	0.267739	1.5941	0.450656	0.679709
acbd5a	109.249	0.119677	0.106646	1.59392	0.450697	0.679714
dnph1	13.7368	-0.397281	0.344002	1.59367	0.450753	0.679741
anp32a	198.939	0.238475	0.260149	1.59282	0.450945	0.679901
taok1a	79.288	0.112942	0.103959	1.59293	0.45092	0.679901
LOC117945447	28.5397	-0.287454	0.230753	1.59269	0.450973	0.679901
aqp9b	5.65444	-0.263608	0.403803	1.59212	0.451102	0.679981
relch	67.939	-0.12385	0.141479	1.5922	0.451084	0.679981
pcp4b	336.227	-0.169081	0.18113	1.59188	0.451156	0.679999
colec12	102.669	0.131492	0.107724	1.59173	0.45119	0.679999
LOC117952246	4.51798	0.335608	0.440558	1.59141	0.451263	0.680051
pgap6	3.58375	0.476983	0.478892	1.58998	0.451586	0.680423
garem	2.8629	0.634647	0.508433	1.5901	0.451559	0.680423
LOC117944644	3.29369	0.617587	0.497396	1.58947	0.451702	0.680426
LOC117953813	8.20105	-0.158319	0.299385	1.58953	0.451686	0.680426
ints2	27.6443	0.154266	0.166692	1.58965	0.451659	0.680426
pdcd5	108.504	-0.0911031	0.126363	1.58732	0.452187	0.680658
wdr1	109.672	-0.118532	0.0955029	1.58727	0.452199	0.680658
LOC117944353	5.44829	-0.0283153	0.362638	1.58741	0.452165	0.680658
specc1la	7.40809	0.444354	0.36824	1.58746	0.452156	0.680658
tsn	140.774	-0.046593	0.112519	1.58752	0.452141	0.680658
srek1	150.996	0.0407423	0.128003	1.58828	0.451969	0.680658
LOC117961401	2.01661	-0.698283	0.719753	1.58742	0.452163	0.680658
stag1a	92.0323	-0.0371982	0.118712	1.58784	0.452069	0.680658
LOC117936591	4.03583	-0.313567	0.567866	1.58833	0.451958	0.680658
rprd1b	18.3725	0.0123843	0.246042	1.58675	0.452315	0.680705
LOC117950918	1.80819	-0.156774	0.739733	1.58693	0.452274	0.680705
LOC117940670	58.0067	-0.120937	0.128583	1.58662	0.452344	0.680705
uimc1	10.3346	0.108513	0.300598	1.58641	0.452392	0.68072
nudt7	6.10102	-0.460387	0.367791	1.58572	0.452549	0.680898
LOC117944756	164.265	-0.149068	0.141031	1.58527	0.45265	0.680994
atp6v1c2	5.4064	-0.400304	0.41778	1.58505	0.452701	0.681013
smyd5	29.9183	-0.209353	0.166984	1.58461	0.4528	0.681104
LOC117956033	2.15453	-0.202741	0.784825	1.58322	0.453115	0.681463
c7b	3.60162	0.739572	0.5986	1.58305	0.453153	0.681463
matn3a	7.28825	-0.45645	0.365633	1.58311	0.453139	0.681463
plcd1a	19.8217	0.0669422	0.268975	1.58263	0.453248	0.681548
sgms2a	1.61991	-0.460935	0.65792	1.58141	0.453525	0.681622
clp1	12.5069	0.129377	0.253069	1.58184	0.453427	0.681622
LOC117954864	95.6354	0.115944	0.13855	1.58162	0.453477	0.681622
LOC117956151	3.32365	0.234097	0.669614	1.5822	0.453345	0.681622
LOC117960104	32.7609	-0.240459	0.193205	1.58145	0.453516	0.681622
ttl	5.59181	0.271718	0.378727	1.58174	0.45345	0.681622
cerkl	23.8896	0.321523	0.360643	1.58105	0.453607	0.681631
ypel3	119.228	-0.0631801	0.129437	1.58109	0.453598	0.681631
LOC117949658	4.01337	-0.494704	0.414734	1.5806	0.453709	0.681664
vgll1	3.44973	-0.288018	0.754519	1.58045	0.453744	0.681664
LOC117939246	8.61145	-0.155229	0.322134	1.58047	0.453738	0.681664
rad23aa	31.9496	-0.165644	0.183045	1.58024	0.45379	0.681675
LOC117942588	60.4864	-0.051527	0.165568	1.58005	0.453834	0.681685
rcc1	27.3151	-0.0871987	0.159271	1.57975	0.453901	0.681728
LOC117945526	39.1568	0.374642	0.356538	1.57956	0.453946	0.681738
alms1	47.8125	0.126869	0.149388	1.57903	0.454064	0.681855
LOC117938769	58.4138	-0.00558054	0.149399	1.57888	0.4541	0.681855
lmbr1l	1.88978	-0.497421	0.679392	1.5783	0.454232	0.681857
zic6	2.29674	0.746412	0.619952	1.57827	0.454237	0.681857
LOC117953986	6.68453	0.0534787	0.388471	1.5782	0.454254	0.681857
dap	99.2666	0.0792768	0.120619	1.57866	0.454149	0.681857
LOC117941742	2.57812	0.0705804	0.494774	1.57751	0.45441	0.681986
dntt	2.75561	0.145047	0.717922	1.57749	0.454416	0.681986
LOC117958354	78.1161	-0.107177	0.155292	1.57715	0.454492	0.682043
LOC117935842	25.9364	0.175677	0.198573	1.57666	0.454603	0.682153
LOC117949234	4.76309	0.503167	0.456663	1.57431	0.455138	0.68243
six9	3.74545	0.145643	0.446636	1.57421	0.455161	0.68243
LOC117949025	5.40617	0.228648	1.29771	1.57537	0.454896	0.68243
srek1ip1	109.651	0.0652015	0.103298	1.57423	0.455156	0.68243
rb1cc1	173.841	0.0950931	0.0844001	1.57479	0.45503	0.68243
LOC117955258	57.5416	-0.138866	0.196814	1.57417	0.455169	0.68243
LOC117960909	35.2679	0.156533	0.20527	1.57475	0.455038	0.68243
pacrg	27.0659	-0.235984	0.201922	1.57555	0.454855	0.68243
LOC117937042	17.4702	0.134842	0.23987	1.57514	0.454949	0.68243
kdelr2b	15.6585	-0.286879	0.289277	1.57477	0.455034	0.68243
LOC117958109	49.1447	0.202138	0.281108	1.57375	0.455265	0.682516
ptbp1a	181.739	0.176678	0.149412	1.57294	0.455449	0.682735
LOC117936786	5.32734	0.399521	0.402494	1.57256	0.455536	0.682807
LOC117956836	1.91447	0.665654	0.633818	1.57199	0.455666	0.682888
LOC117937639	5.27483	-0.172466	0.405551	1.57208	0.455647	0.682888
il12rb2l	13.7771	-0.00457476	0.281736	1.57177	0.455717	0.682907
LOC117942777	13.5036	0.175395	0.243313	1.57107	0.455875	0.683086
X9.Mar	284.524	-0.0146488	0.210529	1.57083	0.455931	0.683113
lin7b	2.18785	-0.728985	0.628192	1.57041	0.456027	0.6832
ankdd1a	24.0224	0.132947	0.215934	1.57006	0.456106	0.683231
tlr3	7.10552	0.418164	0.334791	1.56978	0.456171	0.683231
LOC117951900	3.74206	0.2067	0.4625	1.56964	0.456201	0.683231
LOC117941014	2.54508	0.22291	0.571847	1.56991	0.456141	0.683231
LOC117950281	1.86881	0.212272	0.768386	1.56939	0.45626	0.683262
LOC117938162	3.61008	-0.629912	0.570875	1.56864	0.456431	0.683461
cdkn1a	8.89233	0.31117	0.31856	1.56801	0.456573	0.683559
LOC117962158	365.205	0.0329603	0.157866	1.56802	0.456571	0.683559
LOC117950236	3.13272	-0.116927	0.827964	1.56774	0.456635	0.683595
man2c1	15.4701	-0.294789	0.235953	1.56714	0.456772	0.683686
trim35.14	30.0513	-0.0308916	0.172343	1.56719	0.456761	0.683686
cenpk	45.0744	0.144374	0.208856	1.56646	0.456927	0.683821
tcn2	28.8096	0.0237176	0.247332	1.56641	0.456939	0.683821
LOC117951099	29.3873	-0.061704	0.210197	1.56561	0.457121	0.683839
cobll1b	42.7593	0.182714	0.161677	1.56552	0.457142	0.683839
nectin3b	6.26241	-0.0386721	0.341255	1.56566	0.45711	0.683839
ubp1	61.7758	0.106704	0.117176	1.56574	0.457092	0.683839
armc1	58.4561	-0.185315	0.163906	1.56602	0.457029	0.683839
zgc.174164	3.72098	-0.654242	0.5951	1.56486	0.457294	0.68401
ice1	18.9514	-0.214203	0.233159	1.56405	0.457479	0.684057
syt1b	6.52256	-0.49576	0.468755	1.56455	0.457365	0.684057
kl	2.64242	0.0217411	0.547868	1.56418	0.457449	0.684057
LOC117939089	71.7388	0.0737409	0.118294	1.56431	0.45742	0.684057
znf384b	26.9731	-0.139631	0.190766	1.56322	0.457668	0.684226
LOC117959325	2.42165	0.774537	0.618732	1.56331	0.457647	0.684226
chd1l	22.5289	-0.211257	0.178736	1.56292	0.457736	0.684271
LOC117937113	3.48151	0.369926	0.448472	1.56239	0.457859	0.684396
asf1ba	19.2547	-0.18834	0.26565	1.5622	0.457902	0.684403
mia3	361.829	0.051378	0.107814	1.5617	0.458017	0.684518
LOC117944407	6.78592	0.509384	0.406325	1.56125	0.458119	0.684613
LOC117957596	2.18619	-0.435585	0.604593	1.56103	0.458171	0.684634
slc6a3	15.792	0.130884	0.324344	1.56039	0.458315	0.684686
ric3b	2.70949	0.348679	0.550449	1.56033	0.458331	0.684686
mpg	8.56327	-0.207088	0.342645	1.56024	0.458352	0.684686
LOC117935345	6.22006	-0.433553	0.347228	1.5602	0.458359	0.684686
bgnb	23.8674	-0.3623	0.310472	1.55978	0.458457	0.684775
ppib	197.996	-0.229587	0.201874	1.55941	0.458541	0.684843
zdhhc3b	240.398	-0.252115	0.202016	1.5592	0.458588	0.684857
LOC117958360	104.3	0.168458	0.159079	1.55873	0.458697	0.684962
gsr	26.8258	-0.19553	0.186946	1.55772	0.458929	0.685252
zgc.103625	1.84784	-0.657888	0.705237	1.55737	0.45901	0.685315
LOC117936650	1.99949	0.653895	0.625759	1.55714	0.459062	0.685336
LOC117947983	168.627	-0.148	0.125684	1.55673	0.459155	0.685417
ptprq	12.39	-0.146595	0.377279	1.55591	0.459345	0.685586
chmp1a	97.1486	0.140448	0.116403	1.55591	0.459345	0.685586
si.dkey.182i3.10	19.788	0.0246429	0.201816	1.5556	0.459415	0.685634
inpp5f	36.6768	0.19884	0.16397	1.55536	0.45947	0.685658
atp11b	22.8494	-0.0337701	0.210607	1.55475	0.459612	0.685698
LOC117961995	7.94967	-1.91705	1.55143	1.55484	0.45959	0.685698
gmfb	4.34495	0.31147	0.410061	1.55484	0.45959	0.685698
tfa	2564.87	-0.0308113	0.197535	1.55391	0.459803	0.685869
LOC117961624	2.41557	-0.727079	0.591689	1.55405	0.459771	0.685869
chfr	62.475	0.0980643	0.129915	1.55374	0.459842	0.68587
LOC117954303	125.677	0.017638	0.0889116	1.55298	0.460019	0.686076
vars2	28.2886	-0.0987686	0.187968	1.55261	0.460103	0.686145
LOC117951655	4.02416	-0.532738	0.431638	1.5513	0.460404	0.686404
LOC117944221	72.2854	0.0366223	0.189249	1.55106	0.460459	0.686404
copz1	118.144	0.02784	0.129312	1.55074	0.460533	0.686404
arntl2	5.82746	-0.0651297	0.353001	1.55035	0.460622	0.686404
LOC117953685	4.43416	0.516135	0.415654	1.55145	0.460369	0.686404
hpda	2.46541	-0.927498	1.07655	1.55108	0.460455	0.686404
aspdh	3.04993	-0.595532	0.504944	1.55093	0.460491	0.686404
polr3k	79.5705	-0.117053	0.154354	1.55058	0.46057	0.686404
carhsp1	59.1405	-0.231836	0.19532	1.5505	0.460588	0.686404
bud13	48.1261	0.16459	0.139132	1.55006	0.460689	0.686446
depdc4	2.9581	0.23277	0.56151	1.5496	0.460796	0.686548
LOC117939022	164.708	-0.0590331	0.10403	1.54933	0.460858	0.686579
si.ch73.252i11.1	5.49246	0.496183	0.472734	1.54918	0.460893	0.686579
LOC117955376	23.8107	-0.0961872	0.214838	1.5487	0.461003	0.686686
nuak2	1.7366	-0.509389	0.687621	1.54834	0.461086	0.686751
ccng2	5.21547	0.295047	0.416386	1.54683	0.461434	0.687213
wtip	7.36744	-0.380833	0.338725	1.54619	0.461583	0.687372
LOC117948300	1.75537	0.500101	0.680909	1.54604	0.461618	0.687372
faxdc2	16.8752	0.197052	0.281062	1.54506	0.461842	0.68755
hoxa5a	40.2104	-1.10316	1.11834	1.54527	0.461795	0.68755
fbxo11b	78.3098	0.0447328	0.100245	1.54502	0.461853	0.68755
LOC117953447	83.7619	0.120388	0.160127	1.54457	0.461956	0.687647
sigirr	2.72788	0.825824	0.846707	1.54352	0.4622	0.687952
smpdl3b	6.06426	-0.23984	0.412208	1.54304	0.462311	0.68806
si.dkey.106l3.7	5.75651	0.364375	0.384517	1.54286	0.462351	0.688062
ncapd2	15.7414	-0.0629138	0.218049	1.54262	0.462407	0.688088
LOC117947455	108.822	-0.10596	0.0856926	1.5421	0.462527	0.68821
tomm40l	58.0837	-0.145343	0.118739	1.54164	0.462634	0.68828
LOC117961233	8.18645	-0.389042	0.312352	1.54156	0.462651	0.68828
LOC117948023	3.01071	0.420858	0.471518	1.54047	0.462904	0.6886
her9	35.0764	0.25155	0.204778	1.54022	0.462963	0.688629
padi2	138.27	-0.081902	0.118118	1.53878	0.463295	0.688737
ctu1	7.89426	-0.37812	0.375394	1.53955	0.463118	0.688737
LOC117947591	2.23148	-0.605847	0.662893	1.53874	0.463305	0.688737
LOC117951365	16.2514	-0.358879	0.291905	1.53957	0.463114	0.688737
LOC117957207	17.5423	0.259791	0.214812	1.53896	0.463253	0.688737
LOC117960850	14.2671	0.153838	0.306249	1.53885	0.463279	0.688737
ap5s1	36.6017	0.205569	0.166557	1.53879	0.463292	0.688737
c1galt1b	3.16472	-0.359632	0.535262	1.53822	0.463426	0.688747
ccser1	26.6436	0.211806	0.198734	1.53821	0.463427	0.688747
gatad1	17.3762	0.276022	0.222299	1.53826	0.463415	0.688747
ncstn	77.9804	-0.119346	0.112656	1.53707	0.463693	0.689084
gna12a	57.061	0.100701	0.142541	1.53683	0.463747	0.689108
tjp2a	31.6877	0.177114	0.168048	1.53632	0.463865	0.689226
nr5a5	26.04	0.0985412	0.228292	1.53602	0.463936	0.689275
LOC117950309	5.06687	0.564612	0.676345	1.53555	0.464044	0.689378
cpvl	14.8934	-0.121467	0.318685	1.53487	0.464203	0.689513
lsm10	21.1237	-0.264219	0.261931	1.53483	0.464213	0.689513
ftr67	46.4324	0.00332614	0.130344	1.5344	0.464311	0.689603
adpgk2	35.5362	0.0201649	0.193284	1.53371	0.464473	0.689628
LOC117946091	3.04549	0.0611106	0.547016	1.53403	0.464397	0.689628
LOC117950003	33.7615	-0.00403025	0.181044	1.53385	0.46444	0.689628
alkbh7	14.055	-0.235676	0.288661	1.53366	0.464482	0.689628
lpcat2	44.2942	-0.204027	0.166923	1.53309	0.464616	0.689712
LOC117956487	7.38776	0.413919	0.354705	1.53259	0.464732	0.689712
LOC117947703	3.46347	0.414608	0.517646	1.53262	0.464726	0.689712
nsfl1c	88.8167	-0.0670396	0.119801	1.5326	0.46473	0.689712
mpl	2.79894	-0.724221	0.626252	1.5327	0.464707	0.689712
xkr5b	40.4796	0.0510571	0.221307	1.53123	0.465048	0.689981
LOC117941832	3.31579	0.475687	0.543084	1.53114	0.465068	0.689981
tmem30c	6.00321	0.127545	0.454563	1.53154	0.464977	0.689981
LOC117939855	9.09869	0.319593	0.302234	1.5312	0.465056	0.689981
LOC117954136	7.03271	0.374959	0.364051	1.53075	0.46516	0.690061
si.ch211.14k19.8	14.4615	0.284161	0.243028	1.53019	0.46529	0.690086
rflnb	5.28167	-0.347932	0.4099	1.53007	0.465318	0.690086
si.ch211.51h4.2	14.116	0.265958	0.284846	1.53001	0.465332	0.690086
LOC117956822	1.7014	-0.578878	0.750352	1.53001	0.465332	0.690086
klhl22	27.1051	0.04457	0.185743	1.52902	0.465563	0.690315
si.dkey.29p10.4	16.5568	-0.24737	0.262633	1.52906	0.465553	0.690315
elovl4b	5.45545	0.127537	0.435284	1.52855	0.465671	0.690418
whrna	4.8212	0.481994	0.392928	1.52822	0.465749	0.690476
LOC117945365	2.18749	0.36313	0.704112	1.52671	0.4661	0.690848
prok1	12.3808	-0.00740013	0.658748	1.52665	0.466114	0.690848
znf462	303.037	0.0602996	0.106339	1.52661	0.466122	0.690848
tarbp1	8.35492	-0.344135	0.297691	1.52648	0.466154	0.690848
pold4	28.2563	-0.0330715	0.192559	1.52547	0.46639	0.69114
mmp24	4.12971	0.55391	0.451159	1.5244	0.466638	0.691404
LOC117957270	7.3002	0.0964324	0.328913	1.52437	0.466646	0.691404
neurl1aa	3.31319	0.582381	0.501331	1.52286	0.466998	0.691868
pax1a	1.70875	0.0880852	1.38945	1.52191	0.467221	0.692142
LOC117946107	10.1868	0.297311	0.296733	1.52161	0.467291	0.692173
atg101	83.5265	-0.00532244	0.115175	1.52148	0.467319	0.692173
dapk1	58.8671	0.105292	0.132126	1.52128	0.467368	0.692187
ppp4r2b	57.8851	-0.179993	0.146023	1.52044	0.467564	0.692421
msh3	23.4134	0.0862196	0.201191	1.52004	0.467658	0.692479
tmem87b	67.013	-0.0838068	0.129772	1.51994	0.467681	0.692479
adgrv1	20.7385	0.273627	0.223335	1.51931	0.467827	0.692514
LOC117952504	10.5538	0.200144	0.355117	1.51923	0.467846	0.692514
lztfl1	43.3064	-0.111591	0.156174	1.51953	0.467777	0.692514
LOC117940325	3.69057	-0.169957	0.452656	1.51917	0.467859	0.692514
prdm11	8.2492	0.385345	0.324291	1.51864	0.467985	0.692631
col4a5	10.7316	-0.090895	0.345837	1.51818	0.468093	0.692631
LOC117936851	7.91254	0.405933	0.352195	1.51837	0.468048	0.692631
LOC117938034	5.76519	0.0696289	0.407392	1.51825	0.468076	0.692631
LOC117942684	6.81806	0.245504	0.368255	1.51773	0.468198	0.692729
abcb10	12.1822	0.154408	0.271425	1.51715	0.468333	0.692837
LOC117959477	1.78645	0.0176657	0.772539	1.51708	0.468349	0.692837
znf366	12.2083	-0.281573	0.273523	1.51566	0.468683	0.693014
nfe2l2a	19.1451	0.188419	0.227389	1.51601	0.4686	0.693014
LOC117957076	3.3793	-0.0224551	0.490797	1.5162	0.468556	0.693014
trim65	3.06832	0.461239	0.484145	1.51558	0.468701	0.693014
LOC117937757	39.0798	0.208373	0.17158	1.51578	0.468655	0.693014
LOC117939522	2.75156	0.154181	0.572762	1.51595	0.468614	0.693014
LOC117959594	24.0757	-0.253774	0.20689	1.51524	0.468781	0.693076
cryz	47.5572	0.0651116	0.180563	1.51502	0.468834	0.693095
glyctk	37.6069	-0.0380232	0.177206	1.51451	0.468952	0.693125
ing4	57.8124	-0.180759	0.147661	1.51427	0.469009	0.693125
tsnaxip1	9.48574	-0.425825	0.377515	1.5144	0.468978	0.693125
LOC117959988	2.22526	0.719585	0.603009	1.51466	0.468917	0.693125
kiaa1522	27.848	0.167079	0.167765	1.51391	0.469092	0.693191
gan	7.6111	0.136985	0.358231	1.51345	0.469201	0.693238
fcho1	133.304	0.0679759	0.103758	1.51347	0.469195	0.693238
LOC117953645	1593.92	0.190581	0.249852	1.51313	0.469274	0.693289
tiam2a	3.59755	0.429482	0.487076	1.51256	0.469408	0.693429
gnptab	31.237	0.0894559	0.200214	1.51208	0.469523	0.693541
LOC117943951	2.25402	-0.214238	0.565983	1.51085	0.469811	0.693795
si.dkey.27i16.2	66.0237	-0.116234	0.176487	1.51086	0.469808	0.693795
msrb1b	23.526	-0.297571	0.242804	1.51112	0.469747	0.693795
ifrd1	145.108	-0.105771	0.112203	1.51016	0.469973	0.693977
klhl42	5.59586	-0.057854	0.379027	1.50993	0.470027	0.693999
LOC117947848	7.94487	0.308853	0.327864	1.50908	0.470226	0.694236
alg3	2.54577	-0.0370738	0.544114	1.50845	0.470374	0.694282
ahr1b	2.79544	-0.726621	0.604741	1.50856	0.470349	0.694282
LOC117940120	6.80818	0.385431	0.322197	1.50849	0.470365	0.694282
LOC117958075	2.8586	-0.293327	0.547055	1.50804	0.470473	0.69437
mvb12bb	7.20779	-0.276518	0.31645	1.5074	0.470621	0.694396
LOC117945720	48.9253	0.204979	0.166948	1.5073	0.470645	0.694396
LOC117954464	10.5014	0.183179	0.313855	1.50763	0.470568	0.694396
ypel5	98.1966	0.177177	0.152173	1.50768	0.470556	0.694396
trappc9	4.83495	0.114035	0.486697	1.50677	0.470771	0.69444
LOC117957797	85.7617	0.149451	0.12776	1.50668	0.470791	0.69444
mrc1a	50.0755	0.0791734	0.290887	1.50695	0.470729	0.69444
ormdl3	1.70532	-0.756495	0.774993	1.50645	0.470845	0.694461
ch25hl2	3.72203	-0.952443	0.769683	1.5059	0.470975	0.694538
gpr12	1.87507	0.676968	0.747771	1.50598	0.470956	0.694538
bcl10	2.96311	-0.303475	0.529896	1.50544	0.471084	0.694603
LOC117938807	1.95574	-0.556932	0.64128	1.50538	0.471096	0.694603
LOC117951918	2.149	0.0946052	0.665942	1.5047	0.471257	0.694782
LOC117959747	1.82033	0.830713	0.68418	1.50412	0.471395	0.694929
prdm10	12.0234	0.36867	0.314194	1.50374	0.471484	0.695002
yes1	49.7561	0.134082	0.152157	1.5032	0.471611	0.695132
LOC117951022	15.1615	0.3728	0.310705	1.50279	0.471709	0.695219
batf3	1.62864	-0.461136	0.888309	1.50096	0.472141	0.695741
kif6	8.00007	-0.208665	0.328333	1.50107	0.472115	0.695741
sec24d	7.01667	-0.226961	0.375496	1.5006	0.472224	0.695808
LOC117950592	2.44103	0.740647	0.637805	1.50041	0.472269	0.695816
tbc1d25	7.4271	0.358589	0.341726	1.50006	0.472353	0.695825
lin54	8.02618	-0.371196	0.312387	1.50021	0.472317	0.695825
LOC117949775	12.7886	0.334739	0.30417	1.49891	0.472624	0.696166
med28	35.9593	-0.0515617	0.181052	1.49817	0.472799	0.696368
LOC117949372	103.066	-0.768997	0.605375	1.49631	0.473239	0.696498
picalma	33.4549	0.156035	0.225151	1.49633	0.473234	0.696498
wdr44	45.9557	-0.0843129	0.139459	1.49664	0.47316	0.696498
pla2g3	1.60569	-0.102552	0.769053	1.49752	0.472952	0.696498
LOC117960069	70.8133	-0.0995009	0.154438	1.49724	0.473018	0.696498
cdc40	43.2611	-0.120052	0.164605	1.49665	0.473157	0.696498
qkia	247.191	-0.1126	0.242287	1.49641	0.473215	0.696498
zranb1a	18.6224	0.281948	0.233117	1.49687	0.473107	0.696498
pik3cg	20.0528	-0.227119	0.246281	1.49681	0.47312	0.696498
LOC117942717	2.40811	0.734697	0.598447	1.49612	0.473285	0.696509
npffl	42.2571	0.672045	1.02326	1.4959	0.473335	0.696521
tvp23b	3.46491	-0.55206	0.468541	1.49575	0.473371	0.696521
ubxn4	61.9132	0.00809929	0.128459	1.49538	0.473458	0.696592
spcs1	134.738	0.0773345	0.136029	1.49512	0.47352	0.696626
LOC117953638	24.2409	0.164685	0.211514	1.49462	0.47364	0.696745
uba1	375.497	-0.0590542	0.0794595	1.49414	0.473752	0.696827
bach2a	1.88937	-0.0372786	0.774965	1.49405	0.473774	0.696827
clptm1	20.8954	0.173732	0.260887	1.4933	0.473951	0.696858
LOC117942746	127.998	0.177687	0.190967	1.49341	0.473926	0.696858
LOC117947858	2.04543	-0.97266	0.859137	1.49336	0.473937	0.696858
LOC117935845	13.3935	-0.0817145	0.240956	1.4934	0.473929	0.696858
sgk2a	8.65849	0.061941	0.434265	1.49276	0.474079	0.696877
brwd3	23.04	-0.0940223	0.179881	1.49295	0.474035	0.696877
LOC117959264	8.85607	0.27209	0.327802	1.4927	0.474093	0.696877
ak7b	15.3002	0.283183	0.247406	1.49259	0.474119	0.696877
LOC117937928	11.9953	0.259392	0.283795	1.49239	0.474168	0.696892
furinb	18.1744	0.156845	0.208885	1.49173	0.474325	0.697007
nrg2a	52.215	0.159944	0.145826	1.49188	0.474287	0.697007
lsm14ab	21.8689	0.157118	0.198247	1.49103	0.47449	0.697025
lrpap1	23.3112	0.230872	0.206733	1.4902	0.474688	0.697025
zgc.152863	11.6467	0.374715	0.367989	1.49116	0.474459	0.697025
si.ch211.130m23.3	4.67706	0.012012	0.416021	1.49031	0.474661	0.697025
macc1	3.02815	0.534955	0.556388	1.49028	0.474668	0.697025
LOC117950782	99.4536	0.130741	0.107708	1.49039	0.474641	0.697025
LOC117950295	57.4998	0.107389	0.150668	1.49026	0.474673	0.697025
pdgfc	8.29348	-0.0548755	0.348318	1.49071	0.474565	0.697025
nosip	212.686	-0.0280203	0.0704234	1.49138	0.474408	0.697025
agmo	8.98524	-0.350999	0.298494	1.48937	0.474885	0.697199
ngfrb	29.9331	0.472568	0.403666	1.48939	0.474879	0.697199
gpr137c	17.8551	0.188285	0.251578	1.48862	0.475062	0.697403
depdc7a	13.7007	0.400497	0.423377	1.4872	0.4754	0.697612
zgc.136971	6.09253	-0.415848	0.349767	1.48743	0.475344	0.697612
hsf4	7.69003	0.412469	0.348196	1.4872	0.475399	0.697612
hdac1	23.5465	-0.226585	0.23544	1.48781	0.475256	0.697612
LOC117957735	1.82864	-0.857736	0.748717	1.48747	0.475334	0.697612
taf6	30.2435	-0.210857	0.175041	1.48679	0.475498	0.697616
rp1l1a	17.9886	0.356082	0.295839	1.48669	0.47552	0.697616
LOC117940060	18.2107	-0.309419	0.254101	1.48679	0.475497	0.697616
opn7d	2.27224	0.794695	0.66139	1.48547	0.475811	0.697859
LOC117949020	2.44605	0.665648	0.632369	1.48576	0.475742	0.697859
ankle1	3.11678	-0.428574	0.502746	1.48518	0.475881	0.697859
radx	13.5435	-0.256642	0.238739	1.48556	0.475789	0.697859
tmem64	2.8452	-0.10607	0.639538	1.4852	0.475874	0.697859
LOC117958148	49.1313	0.100425	0.260778	1.48404	0.476152	0.6982
nf2b	11.5977	0.2998	0.296595	1.4833	0.476327	0.698357
LOC117958568	5.14262	0.63456	0.638401	1.48326	0.476337	0.698357
unc119.1	21.2314	-0.110364	0.177312	1.4822	0.476589	0.69844
cep76	7.19534	-0.282659	0.360622	1.48232	0.476561	0.69844
tmem117	68.5464	0.117674	0.172907	1.48225	0.476577	0.69844
LOC117949159	2.54608	0.696115	0.575034	1.48269	0.476473	0.69844
dgki	32.4106	0.0695963	0.163687	1.48269	0.476473	0.69844
slc16a2	22.0507	0.207354	0.211023	1.48168	0.476713	0.698546
X12.Sep	13.1452	-0.262143	0.262301	1.48157	0.47674	0.698546
LOC117958748	27.2272	0.0190856	0.177692	1.48139	0.476782	0.698551
cish	4.80982	0.435843	0.43933	1.48095	0.476888	0.698581
lrp5	1.94892	0.679972	0.707296	1.48082	0.476919	0.698581
osbp2	3.53998	0.489007	0.531545	1.48083	0.476916	0.698581
unc93b1	36.9244	0.0533958	0.28001	1.48003	0.477106	0.698797
sin3b	33.1464	0.0704817	0.176152	1.47925	0.477293	0.698853
polr1h	35.9604	-0.0388452	0.194423	1.47951	0.477231	0.698853
gmnn	3.59611	0.532447	0.44693	1.47927	0.477287	0.698853
ttc25	12.8017	0.140711	0.312197	1.47906	0.477338	0.698853
ncapg2	2.32858	-0.537687	0.827246	1.47905	0.47734	0.698853
LOC117943166	1.87597	0.831663	0.706001	1.47825	0.477531	0.699019
nol7	66.7364	-0.136699	0.113847	1.47827	0.477526	0.699019
ikzf5	30.7282	-0.200176	0.169432	1.47779	0.477641	0.699122
atr	8.02481	-0.264365	0.336232	1.47742	0.477729	0.699193
sncaip	6.06508	-0.399515	0.358929	1.47699	0.477832	0.69923
arl5a	43.099	-0.109035	0.143686	1.47708	0.477811	0.69923
LOC117955971	4.48845	0.330615	0.451866	1.47675	0.47789	0.699258
nmnat1	6.40702	-0.379323	0.378116	1.4764	0.477973	0.699322
alg12	21.6533	-0.26141	0.227257	1.47594	0.478084	0.699427
entpd1	52.1046	0.126708	0.171316	1.47564	0.478154	0.699473
LOC117958287	421.935	0.018506	0.25933	1.4753	0.478235	0.699534
kcnj11l	9.53076	0.123981	0.297401	1.47503	0.4783	0.699572
LOC117947510	18.2977	0.0829007	0.198601	1.47414	0.478514	0.699827
LOC117961060	5.59385	0.230621	0.413048	1.4735	0.478667	0.699994
adora1b	25.072	0.038511	0.222208	1.4729	0.47881	0.700042
LOC117952762	4.90289	-2.38399	1.63346	1.47311	0.47876	0.700042
zgc.136439	4.48767	0.416983	0.400535	1.47267	0.478867	0.700042
LOC117936217	3.81886	0.177728	0.508609	1.47284	0.478826	0.700042
c21h10orf90	7.21766	0.370234	0.393707	1.47254	0.478896	0.700042
git2b	64.5463	0.0521275	0.140564	1.47205	0.479015	0.700159
LOC117936074	49.7955	-0.291279	0.261209	1.47158	0.479127	0.700208
pspc1	32.4305	0.00803386	0.187699	1.47172	0.479094	0.700208
smim20	74.544	-0.0332465	0.152487	1.47129	0.479196	0.700252
arfip2b	48.9117	0.184917	0.18755	1.47088	0.479294	0.700282
psmb12	4.05346	0.75231	0.75178	1.47088	0.479295	0.700282
LOC117943706	132.374	0.109653	0.102938	1.47016	0.479466	0.700356
LOC117943544	2.01653	-0.473633	0.693028	1.47039	0.479413	0.700356
zgc.65851	368.542	-0.460382	0.440909	1.47001	0.479502	0.700356
llgl2	55.8312	-0.161533	0.138397	1.4701	0.479481	0.700356
ablim3	52.9678	0.0450701	0.225382	1.4693	0.479672	0.700433
rcl1	64.3047	0.0929309	0.117146	1.46932	0.479668	0.700433
LOC117938276	1.62509	0.282834	0.728655	1.46949	0.479627	0.700433
LOC117942342	11.4333	-0.281983	0.244445	1.46913	0.479715	0.700438
LOC117937786	23.6958	-0.209202	0.173009	1.46877	0.479801	0.700506
yif1b	4.02952	-0.0722276	0.432709	1.46835	0.479902	0.700597
zmp.0000000529	2.07469	-0.384802	0.588965	1.46799	0.479988	0.700654
LOC117940998	3.84562	0.26335	0.46285	1.46785	0.48002	0.700654
LOC117940023	10.8713	-0.260753	0.254014	1.46735	0.480141	0.700774
zgc.100868	2.21089	0.234466	0.888544	1.46643	0.480361	0.701038
vps72a	3.34289	-0.14264	0.458311	1.46618	0.480423	0.70107
zrsr2	267.069	-0.0691222	0.0645431	1.46563	0.480554	0.701205
tfcp2	87.5754	-0.00260671	0.115181	1.46483	0.480747	0.701315
bcas2	34.4255	-0.100749	0.212511	1.46493	0.480724	0.701315
si.ch73.173p19.1	61.0031	0.172221	0.145248	1.46492	0.480724	0.701315
wee1	6.53531	0.0505544	0.401961	1.4643	0.480874	0.701395
tada1	20.4206	0.165276	0.185777	1.46386	0.48098	0.701395
zbtb10	53.021	0.158391	0.134025	1.46378	0.480998	0.701395
LOC117958383	1.84095	-0.739824	0.669672	1.46414	0.480912	0.701395
c16h9orf16	129.886	-0.0289825	0.0944684	1.46394	0.48096	0.701395
LOC117938369	42.6433	0.0622948	0.169391	1.46329	0.481117	0.701511
LOC117945331	27.5149	-0.0171328	0.171999	1.46246	0.481317	0.701745
fbxo2	79.7444	-0.176217	0.317776	1.4622	0.481379	0.701764
ppcdc	15.7258	-0.0448052	0.267077	1.46208	0.481408	0.701764
LOC117955040	5.76018	0.0789912	0.394458	1.46131	0.481594	0.701977
prkcdb	2.32974	-0.145906	0.60092	1.46092	0.481688	0.702057
LOC117937691	9.47527	0.347635	0.331014	1.46071	0.481737	0.702072
LOC117952668	107.508	-0.0860119	0.104763	1.46049	0.481792	0.702095
LOC117954434	38.7481	0.0492042	0.181172	1.4603	0.481837	0.702103
usta	9.9604	0.397336	0.347822	1.45907	0.482132	0.702476
fto	53.8789	0.13704	0.133814	1.45876	0.482208	0.702529
ankrd39	12.5638	0.309549	0.281883	1.4569	0.482656	0.702615
alx1	2.00827	0.67183	0.61575	1.4574	0.482537	0.702615
si.ch211.216l23.2	36.2978	0.00422732	0.145483	1.45689	0.48266	0.702615
slc49a4	38.505	-0.209536	0.173688	1.4574	0.482537	0.702615
pou3f3a	11.5583	0.0578143	0.271237	1.45769	0.482466	0.702615
chpfa	8.34052	0.278691	0.337593	1.45774	0.482454	0.702615
LOC117954001	11.8117	0.312818	0.28053	1.45734	0.482551	0.702615
zbtb22b	11.6498	0.127204	0.259898	1.45757	0.482495	0.702615
tlk2	55.7546	0.156688	0.132244	1.45709	0.482611	0.702615
LOC117959196	1143.05	0.0309019	0.156363	1.45829	0.482322	0.702615
LOC117946678	10.2657	0.395037	0.586928	1.45649	0.482757	0.702699
iqce	28.0542	0.0126342	0.214622	1.45593	0.48289	0.702835
LOC117961573	4.80912	-0.501265	0.50279	1.45562	0.482966	0.702847
si.ch211.170d8.2	13.7736	-0.0815597	0.270527	1.45529	0.483045	0.702847
si.dkey.13n15.2	14.2072	0.118856	0.236839	1.45507	0.483099	0.702847
them4	2.62709	-0.132214	0.560805	1.45482	0.483158	0.702847
pou6f1	25.9928	-0.219596	0.186343	1.4552	0.483067	0.702847
efnb1	64.2139	0.191344	0.163624	1.4546	0.483212	0.702847
ro60	9.98502	0.041605	0.291599	1.4547	0.483188	0.702847
LOC117954470	65.999	-0.0802515	0.145918	1.45506	0.4831	0.702847
src	9.73914	0.378307	0.314259	1.45287	0.483629	0.70296
dvl1a	19.9126	-0.138467	0.213272	1.45306	0.483583	0.70296
ddx49	61.8027	-0.0887723	0.186411	1.45363	0.483447	0.70296
LOC117954814	1.75829	0.246507	0.606983	1.45322	0.483546	0.70296
LOC117959427	111.376	0.086221	0.113487	1.45284	0.483637	0.70296
LOC117961249	7.30909	0.263045	0.365583	1.45386	0.48339	0.70296
si.ch211.278j3.3	41.9144	0.0137961	0.192188	1.45367	0.483436	0.70296
rnf213b	11.0164	0.541297	0.449827	1.45342	0.483497	0.70296
LOC117938482	24.2209	0.0655526	0.198429	1.45281	0.483644	0.70296
abl2	11.5809	0.272556	0.246599	1.45224	0.483783	0.703106
ppp1r9ala	169.506	-0.183731	0.152729	1.45196	0.48385	0.703145
spp2	2.99523	-0.539761	0.647234	1.45118	0.484039	0.703363
LOC117942539	4.46894	-0.585045	0.505841	1.45067	0.484162	0.703388
c2cd5	4.62541	-0.52953	0.440611	1.45094	0.484096	0.703388
pan3	105.791	-0.0593108	0.0934583	1.45062	0.484174	0.703388
rgs3a	210.818	0.0715012	0.144848	1.45027	0.484258	0.703453
LOC117948855	1.68919	0.21442	0.773296	1.44949	0.484448	0.703503
si.ch211.76l23.4	78.4807	-0.550321	0.503475	1.44948	0.48445	0.703503
crim1	33.81	-0.149055	0.183695	1.44959	0.484423	0.703503
sema3aa	58.2291	0.162072	0.147793	1.44956	0.48443	0.703503
LOC117945378	13.6596	-0.278904	0.243082	1.44868	0.484644	0.703727
kiaa1549lb	10.7877	0.10131	0.264052	1.44709	0.485029	0.704212
fzd1	3.07406	-0.101801	0.524923	1.44676	0.485109	0.704212
trpc6a	19.7373	-0.0930759	0.196171	1.4467	0.485125	0.704212
pde4a	44.6746	0.127547	0.18318	1.44665	0.485135	0.704212
bcar3	6.40844	-0.412116	0.343405	1.44636	0.485208	0.704228
esr1	1.90602	0.799538	0.687202	1.44628	0.485225	0.704228
slc30a2	8.04264	-0.582878	0.9381	1.44602	0.48529	0.704266
lrrc9	3.44443	-0.325028	0.4405	1.44581	0.48534	0.704281
p2ry10	9.11855	0.216884	0.628054	1.44563	0.485383	0.704286
map1b	1136.32	0.167657	0.198046	1.44537	0.485446	0.704321
tcf25	85.6517	0.0708917	0.127966	1.4451	0.485512	0.704339
prpf38a	3.24467	0.521621	0.506305	1.44482	0.48558	0.704339
dnm2a	60.6496	0.0485212	0.142133	1.44478	0.48559	0.704339
si.ch211.57i17.5	3.57084	0.522004	0.463977	1.44467	0.485617	0.704339
def8	17.8735	0.0976584	0.302103	1.44304	0.486013	0.704742
veph1	12.2627	0.289478	0.274396	1.44308	0.486004	0.704742
zgc.158766	3.84995	0.221943	0.465646	1.44308	0.486003	0.704742
bbc3	7.42695	0.386526	0.325903	1.44277	0.486079	0.70478
ulk1b	73.1522	0.0621477	0.149882	1.44254	0.486134	0.704803
lbx1b	5.8198	-0.812541	0.907346	1.44166	0.486349	0.705
ccdc14	5.68595	0.447272	0.376751	1.44171	0.486337	0.705
ldlrad3	20.9164	0.237995	0.200713	1.44099	0.486512	0.70501
LOC117961669	23.2972	0.0174113	0.279361	1.44112	0.48648	0.70501
itpka	9.42665	-0.337345	0.294848	1.44098	0.486513	0.70501
LOC117941040	3.38712	0.589453	0.502404	1.44143	0.486404	0.70501
eif2ak4	29.2224	0.110588	0.160351	1.43994	0.486766	0.70532
pomgnt1	2.30276	0.130575	0.580086	1.43941	0.486897	0.705452
pemt	5.44741	-0.445465	0.401872	1.43911	0.486968	0.705498
cntln	8.32421	0.271088	0.366968	1.43857	0.4871	0.705574
LOC117945253	66.4704	-0.0861985	0.127575	1.4387	0.487069	0.705574
ngfra	16.3377	-0.380547	0.320857	1.43829	0.487169	0.705617
ndufaf7	12.598	-0.263925	0.238217	1.4379	0.487263	0.705697
cenpl	2.12848	-0.555676	0.606475	1.43728	0.487415	0.705843
LOC117941138	2.94667	-0.264545	0.503929	1.43716	0.487443	0.705843
ube2ka	79.8769	-0.0106695	0.14569	1.43609	0.487704	0.706164
si.ch211.175m2.5	2.48033	-0.116079	0.556714	1.43512	0.48794	0.706432
LOC117957478	22.996	0.0850168	0.199374	1.43501	0.487968	0.706432
LOC117948350	4.83193	-0.956424	0.948771	1.43459	0.488072	0.706524
si.dkey.3h3.3	18.8409	0.201331	0.212313	1.43384	0.488254	0.706616
LOC117938461	5.69449	-0.0436909	0.373365	1.43405	0.488203	0.706616
phlda1	2.58582	-0.268527	0.526024	1.43385	0.488251	0.706616
gcfc2	24.952	0.157392	0.187379	1.43275	0.48852	0.706802
aspm	17.2283	-0.241675	0.265325	1.43251	0.48858	0.706802
LOC117951871	4.96052	0.235603	0.450712	1.43284	0.488497	0.706802
dipk1aa	1.98363	0.657314	0.655753	1.43287	0.488489	0.706802
lhfpl2a	13.3616	0.317789	0.264954	1.43257	0.488563	0.706802
LOC117939416	15.5703	0.265255	0.224166	1.43223	0.488647	0.706842
LOC117943165	45.6386	0.170778	0.164843	1.43143	0.488843	0.706938
crb2b	3.09246	0.532508	0.506353	1.43131	0.488871	0.706938
st6galnac4	9.02091	0.35478	0.341407	1.43162	0.488796	0.706938
fdx1	3.69289	-0.496241	0.441362	1.43153	0.488817	0.706938
pald1a	71.4568	-0.0285509	0.144519	1.43066	0.48903	0.707101
klhl15	1.63525	0.543697	0.70658	1.43053	0.489063	0.707101
LOC117944085	476.824	-0.0124537	0.23278	1.43031	0.489116	0.707121
blm	11.7838	-0.264826	0.243646	1.42951	0.489312	0.707289
LOC117949603	5.15294	0.355414	0.439109	1.42961	0.489288	0.707289
LOC117954389	39.4574	0.0571809	0.157206	1.429	0.489436	0.707411
plgrkt	15.7628	0.26708	0.298532	1.42874	0.489499	0.707446
scube1	36.5725	0.0741474	0.214802	1.42855	0.489546	0.707456
ptger3	19.7974	0.164742	0.23179	1.42824	0.489622	0.707509
LOC117953117	530.809	-0.0258465	0.105817	1.42796	0.489691	0.707551
enox2	51.1869	-0.181572	0.153583	1.42779	0.489733	0.707554
LOC117949578	24.5355	-0.0984154	0.209172	1.42754	0.489793	0.707584
LOC117947939	118.181	0.124707	0.138865	1.42656	0.490035	0.707834
junbb	71.5362	0.00354784	0.204043	1.42652	0.490045	0.707834
ptpn2a	40.2138	-0.174389	0.165239	1.42589	0.490197	0.707997
ncf2	4.17056	0.514358	0.613801	1.42555	0.490282	0.708063
gucy1a1	25.0416	-0.103287	0.249927	1.42495	0.490428	0.708122
leng9	45.45	0.127005	0.168056	1.42491	0.490438	0.708122
car15	93.6688	0.10083	0.105008	1.4249	0.490442	0.708122
abhd6b	1.62477	-0.926096	0.752089	1.42366	0.490746	0.708489
LOC117957918	48.8537	0.0195685	0.158918	1.42353	0.490776	0.708489
gcat	78.9814	0.0711489	0.162332	1.4218	0.491201	0.708996
scrib	47.4555	-0.0401745	0.176997	1.42178	0.491206	0.708996
b3gat3	4.53898	0.291352	0.426503	1.42143	0.491293	0.709064
LOC117944284	27.0233	0.263567	0.242292	1.41974	0.491707	0.709605
atxn7l1	64.96	0.103227	0.17495	1.4194	0.491792	0.70967
zgc.112334	4.74016	0.119766	0.395332	1.41753	0.492252	0.710233
trim37	59.8072	0.118777	0.172888	1.41749	0.492262	0.710233
ralgapb	58.4032	-0.132814	0.149476	1.41648	0.492511	0.710535
fgf18a	17.9381	-0.290234	0.257629	1.4161	0.492605	0.710614
tpm4a	23.4593	-0.180178	0.254065	1.41554	0.492742	0.710752
wdr20a	45.6447	-0.163713	0.166427	1.41538	0.492781	0.710752
LOC117950219	22.9185	-0.239752	0.222685	1.41455	0.492986	0.710991
spata13	21.3022	-0.0743388	0.204583	1.41413	0.493089	0.711083
LOC117941677	1.62006	0.334701	0.778552	1.41359	0.493222	0.711216
LOC117940337	8.35217	-0.0488808	0.396736	1.41282	0.493411	0.711432
meltf	2.58876	0.0256474	0.614333	1.41259	0.493469	0.711457
LOC117950033	3.27926	-0.000780266	0.642902	1.41141	0.493761	0.711764
zdhhc18b	5.32414	0.339295	0.397248	1.41143	0.493755	0.711764
LOC117948636	3.57688	-0.547384	0.462111	1.41119	0.493814	0.711784
LOC117945019	6.79868	-0.376203	0.331415	1.41084	0.4939	0.71185
LOC117938115	874.452	0.155006	0.149776	1.41037	0.494016	0.711959
LOC117954934	1.9765	-0.516445	0.672628	1.40983	0.49415	0.712095
zgc.163098	130.526	-0.104275	0.0901424	1.40919	0.494309	0.712225
proser1	35.3256	0.0368558	0.179105	1.40901	0.494352	0.712225
msh6	79.5425	0.0320842	0.110486	1.40898	0.49436	0.712225
timm22	20.0542	-0.0428265	0.223841	1.40879	0.494408	0.712237
zmp.0000001167	111.285	-0.143319	0.122981	1.40829	0.49453	0.712356
LOC117943876	61.1222	-0.0708285	0.168109	1.40781	0.494651	0.712425
esyt1a	185.656	-0.0669673	0.159623	1.40778	0.494658	0.712425
pigb	63.0267	-0.0321277	0.164972	1.40737	0.494759	0.712514
ift140	2.6923	0.0487993	0.568055	1.40698	0.494856	0.712595
LOC117942835	15.9256	0.271611	0.332949	1.40646	0.494985	0.712724
mfsd8l1	13.1547	0.110097	0.261886	1.40602	0.495093	0.712822
LOC117953886	12.1325	-0.305957	0.261309	1.40584	0.495137	0.712828
gnb5b	36.2918	-0.199489	0.177573	1.40565	0.495184	0.712838
rsu1	9.2745	0.300591	0.305205	1.40534	0.49526	0.712891
galnt7	107.193	-0.0315057	0.104735	1.40419	0.495546	0.713244
ihha	1.90257	-0.806671	0.798708	1.40398	0.495598	0.713261
LOC117951906	9.29864	-0.0714161	0.299897	1.40382	0.495637	0.713261
clrn2	5.96635	0.237368	0.361086	1.40324	0.495781	0.713354
heatr6	6.01096	0.260768	0.363273	1.40335	0.495754	0.713354
flt1	26.817	0.05832	0.210422	1.40265	0.495928	0.713508
lsm4	176.736	-0.0886387	0.080859	1.40174	0.496154	0.71366
ccdc186	91.0623	0.0578842	0.0961602	1.4019	0.496113	0.71366
LOC117939606	6.1532	-0.109236	0.396037	1.40179	0.496142	0.71366
ywhaba	293.713	0.037558	0.0926597	1.40125	0.496276	0.713664
gck	5.68958	-0.159022	0.411567	1.40133	0.496255	0.713664
si.ch211.149b19.2	2.96755	-0.346788	0.558608	1.40134	0.496253	0.713664
LOC117946871	555.09	0.166996	0.141662	1.40064	0.496427	0.713667
qsox1	25.9731	0.274483	0.231274	1.4006	0.496436	0.713667
cmasa	60.3774	0.178337	0.168979	1.40059	0.496438	0.713667
arhgap27	112.781	0.0614699	0.148506	1.40088	0.496366	0.713667
prkcda	67.7564	-0.173416	0.164337	1.39886	0.496869	0.71423
plxnb2b	119.792	0.175838	0.216191	1.39854	0.496949	0.714287
si.dkey.256h2.1	2.34197	-0.664242	0.559177	1.39796	0.497092	0.714378
pfdn1	217.68	0.124056	0.106159	1.3981	0.497057	0.714378
tardbpl	224.109	-0.108083	0.111666	1.39771	0.497155	0.714411
cp	13.3202	-1.17121	0.878172	1.39701	0.497329	0.714603
pfkfb2b	51.9878	0.0138657	0.155633	1.39619	0.497532	0.714792
LOC117938793	11.5387	0.0488618	0.299472	1.39616	0.49754	0.714792
chka	77.5069	-0.113424	0.183446	1.39583	0.497621	0.71485
gsdmeb	3.05105	0.704802	0.622558	1.39508	0.497809	0.715006
LOC117950299	35.4524	-0.120683	0.199982	1.39515	0.497792	0.715006
helz	100.273	0.0261424	0.141419	1.39439	0.49798	0.715171
LOC117949038	51.065	-0.0883026	0.175652	1.39429	0.498004	0.715171
hrob	14.5897	-0.245012	0.215819	1.3941	0.498053	0.715183
si.ch211.105j21.9	2.59196	-0.535114	0.577164	1.39376	0.498136	0.715189
LOC117959569	9.48948	-0.278653	0.337423	1.39386	0.498113	0.715189
tyw1	62.1427	-0.0784063	0.126381	1.39338	0.498232	0.715257
trps1	169.759	0.0956985	0.0941877	1.39309	0.498304	0.715257
kcnk12	9.20837	0.20624	0.302978	1.39318	0.498282	0.715257
LOC117939512	7.86506	-0.183915	0.420933	1.39263	0.498418	0.715364
tmem119a	1.66915	0.594655	0.709137	1.39213	0.498544	0.715487
tmem243b	9.88081	-0.104655	0.298149	1.39179	0.498629	0.715551
zbtb26	16.1338	0.119503	0.241265	1.39081	0.498871	0.715795
LOC117939999	2.79219	0.70713	0.608699	1.39078	0.498879	0.715795
nfic	35.1009	0.023948	0.179772	1.39032	0.498995	0.715905
kdm4b	95.8221	0.136349	0.116241	1.38996	0.499086	0.715977
arl14ep	5.9198	-0.165346	0.391486	1.38962	0.499169	0.716034
swap70b	74.315	-0.068276	0.225521	1.38948	0.499206	0.716034
tle5	26.5327	0.0188896	0.170028	1.38904	0.499314	0.716133
LOC117955935	2.26927	-0.423526	0.565526	1.38819	0.499526	0.716342
nars1	50.4269	-0.112693	0.146178	1.38813	0.499541	0.716342
pdlim4	14.4872	0.188536	0.260017	1.38787	0.499605	0.716377
tmem51b	3.8894	0.202702	0.532402	1.38696	0.499834	0.71659
LOC117947292	82.7643	-0.278766	0.255229	1.38699	0.499825	0.71659
slc16a10	3.97078	-0.512053	0.569651	1.38668	0.499905	0.716634
cfap52	5.86121	-0.327619	0.380077	1.38508	0.500304	0.716878
cenpp	12.3197	-0.349581	0.331019	1.38522	0.500269	0.716878
hsd3b1	10.1751	-0.242024	0.302707	1.38539	0.500225	0.716878
tmem53	56.0827	-0.0647391	0.151507	1.38577	0.50013	0.716878
LOC117956307	3.46054	-0.322661	0.479355	1.38518	0.500278	0.716878
spx	4.93381	0.290049	0.484725	1.38504	0.500315	0.716878
eri2	4.37467	-0.311187	0.498208	1.38478	0.500378	0.716892
bicd1a	6.85676	0.1552	0.380807	1.38451	0.500445	0.716892
plvapa	13.028	0.349925	0.607125	1.38462	0.500419	0.716892
kmt5c	70.9823	0.173567	0.148933	1.38434	0.50049	0.716898
bhlhe23	56.0625	0.476492	0.563059	1.3837	0.500648	0.717068
LOC117954684	4.45595	0.307994	0.3985	1.38296	0.500833	0.717275
tmpob	131.743	-0.115045	0.0984496	1.38264	0.500914	0.717333
LOC117954388	51.0902	0.00485337	0.165317	1.38206	0.501061	0.717487
LOC117958980	12.4218	-0.0217063	0.253066	1.3815	0.501201	0.717595
phactr2	19.8625	0.333324	0.283093	1.38143	0.501217	0.717595
LOC117952896	1.62409	0.733148	0.721326	1.381	0.501326	0.717693
LOC117945867	3.56002	-0.47765	0.500237	1.3808	0.501375	0.717707
clpb	137.061	0.109631	0.0974687	1.38003	0.501569	0.717926
mlf2	52.4524	-0.2275	0.201503	1.37965	0.501664	0.717948
LOC117956324	6.44875	-0.394907	0.339403	1.37967	0.50166	0.717948
nrn1lb	2.30021	-0.757832	0.692736	1.37924	0.501767	0.717948
scamp2	111.075	0.0434747	0.0956287	1.37917	0.501785	0.717948
LOC117954832	281.37	-0.020486	0.099165	1.37921	0.501775	0.717948
LOC117942470	2.24558	-0.322379	0.713932	1.37817	0.502036	0.718135
tmem265	20.4296	-0.180849	0.257919	1.37827	0.50201	0.718135
LOC117958680	2.01744	-0.582886	0.675939	1.37834	0.501991	0.718135
rad23b	222.411	-0.0700852	0.0757528	1.37761	0.502176	0.718239
LOC117940409	2.02456	-0.227467	0.621392	1.37756	0.502189	0.718239
slc7a10a	184.882	-0.496971	0.453916	1.37646	0.502466	0.71852
LOC117949852	5.45852	-0.358343	0.38195	1.3765	0.502454	0.71852
rab11al	2.88259	0.37724	0.581446	1.3754	0.50273	0.71884
LOC117950167	28.7062	-0.13431	0.176631	1.37465	0.50292	0.719055
si.ch73.100l22.3	64.5091	-0.0542782	0.127611	1.37361	0.503181	0.719255
dhrs7b	26.4667	0.10323	0.182069	1.37384	0.503123	0.719255
LOC117939753	2.71337	0.705297	0.614996	1.37369	0.503162	0.719255
asb8	43.034	0.0601325	0.152152	1.37334	0.50325	0.719259
agpat3	9.77616	-0.139884	0.297177	1.37328	0.503264	0.719259
si.dkey.33c12.3	3195.58	-0.301894	0.266109	1.37293	0.503352	0.719327
ccna2	1.65156	0.280821	0.975081	1.37206	0.503571	0.719583
rfxank	17.2856	0.0267128	0.233344	1.37142	0.503731	0.719717
mrc1b	47.7891	0.0426482	0.306314	1.37137	0.503746	0.719717
tfg	185.551	0.0862902	0.0881433	1.37099	0.50384	0.719794
LOC117940971	2.2198	0.658011	0.573244	1.37075	0.5039	0.719823
git1	16.8436	0.0746733	0.211258	1.36939	0.504245	0.720122
phox2bb	8.08326	-0.543341	0.657426	1.36917	0.5043	0.720122
LOC117957234	30.8489	0.308908	0.28424	1.36912	0.504311	0.720122
cpt1cb	7.43088	0.250298	0.328877	1.36936	0.504253	0.720122
prorp	11.8136	-0.30794	0.263608	1.36959	0.504195	0.720122
skap1	1.66538	0.690688	0.673935	1.36847	0.504476	0.7203
LOC117943814	131.538	-0.0610506	0.137724	1.36825	0.504532	0.720323
si.ch211.250n8.1	22.8563	-0.13402	0.237924	1.36801	0.504592	0.720351
prkra	21.2616	0.180844	0.242136	1.36746	0.50473	0.720491
tmem71	28.7219	0.0916526	0.170923	1.3655	0.505226	0.72114
nfatc2ip	20.0902	-0.118805	0.210008	1.36525	0.505288	0.721171
si.dkey.174n20.1	32.391	-0.00454577	0.16393	1.36488	0.505382	0.721191
ntn2	18.9755	-0.193308	0.245803	1.36496	0.505362	0.721191
LOC117946558	12.1808	0.162952	0.286967	1.3645	0.505479	0.721271
lrp4	90.5778	0.0368411	0.113537	1.3641	0.505579	0.721357
stard3nl	6.19521	-0.360763	0.452952	1.36362	0.505701	0.721464
LOC117937369	13.9506	-0.216222	0.274217	1.36349	0.505735	0.721464
bloc1s1	29.3347	-0.179616	0.171405	1.3626	0.505958	0.721725
LOC117944382	11.2424	-0.157087	0.319445	1.36234	0.506024	0.72173
csrnp1a	6.32006	-0.468851	0.406591	1.36227	0.506042	0.72173
lhfpl4b	4.04755	-0.153978	0.484411	1.36187	0.506144	0.721817
asxl1	51.4208	0.0254641	0.13041	1.36163	0.506205	0.721847
deptor	4.20551	0.24701	0.430077	1.36109	0.50634	0.721931
elovl6	74.0043	-0.135808	0.119653	1.36108	0.506345	0.721931
LOC117946329	24.9594	-0.0306718	0.256243	1.36064	0.506456	0.72201
LOC117959059	45.0782	0.00471038	0.165264	1.36038	0.506521	0.72201
disp2	27.5491	0.068974	0.241848	1.36048	0.506496	0.72201
schip1	371.419	-0.0619381	0.089764	1.35957	0.506727	0.722241
hs3st3b1b	44.2058	0.126832	0.177896	1.35942	0.506764	0.722241
LOC117955269	59.499	0.177797	0.331252	1.35915	0.506833	0.722281
LOC117957301	54.9044	-0.180606	0.155555	1.35869	0.506948	0.72233
LOC117951112	27.2766	-0.12155	0.172723	1.35871	0.506943	0.72233
pgm2	91.0259	-0.0384839	0.132854	1.35842	0.507016	0.72237
tk2	36.9653	0.0747431	0.178615	1.35826	0.507057	0.722371
hsd3b7	1.91213	0.259913	0.644953	1.3581	0.507099	0.722372
LOC117948477	2.04443	-0.766347	0.681103	1.3577	0.507201	0.72246
slx4	27.3839	0.00417941	0.214998	1.3573	0.507301	0.722545
LOC117936432	54.0214	0.198965	0.171431	1.35572	0.507702	0.722862
rinl	8.76285	0.299091	0.314019	1.35584	0.507671	0.722862
adipor1a	24.2247	-0.250489	0.215617	1.35598	0.507636	0.722862
LOC117954703	8.87463	0.122996	0.300863	1.35581	0.507679	0.722862
ttc29	2.30382	0.16357	0.600313	1.35563	0.507726	0.722862
LOC117945425	2.86351	-0.524122	0.495264	1.35521	0.507831	0.722955
LOC117953072	1.96599	0.287993	0.744606	1.35454	0.508002	0.723105
si.dkey.1h24.6	9.06021	-0.193433	0.314262	1.35448	0.508017	0.723105
LOC117957225	2.12317	-0.653158	0.581796	1.35396	0.508149	0.723235
arf1	17.9172	0.113864	0.210088	1.3537	0.508215	0.723271
pdcd7	42.2796	-0.120408	0.147777	1.35328	0.508323	0.723273
LOC117945020	1.82104	-0.814507	0.711004	1.35311	0.508365	0.723273
polr2f	141.602	-0.0922507	0.0803394	1.35295	0.508405	0.723273
LOC117935591	11.7319	-0.378177	0.326625	1.35312	0.508364	0.723273
pigp	14.4188	0.0391975	0.294002	1.3529	0.508419	0.723273
LOC117941884	13.3044	-0.229549	0.447396	1.35186	0.508682	0.72355
LOC117937045	9.13164	-0.0728356	0.317082	1.35182	0.508694	0.72355
ube2v2	138.949	-0.106457	0.112986	1.35159	0.508753	0.723576
si.ch211.171b20.3	9.87591	0.0277347	0.304804	1.3507	0.508979	0.723839
LOC117942468	4.63536	-0.4756	0.436617	1.35007	0.509138	0.723881
rep15	5.50764	-0.396651	0.48126	1.3503	0.509081	0.723881
cnot2	58.5012	-0.0426484	0.110883	1.35004	0.509147	0.723881
ifi35	13.3042	0.172633	0.310769	1.34995	0.50917	0.723881
myo10l3	72.2692	0.10241	0.146358	1.34962	0.509254	0.723886
rbbp8	13.2893	0.219053	0.265432	1.3497	0.509234	0.723886
si.dkey.221l4.11	35.8529	-0.0763241	0.19535	1.34912	0.509382	0.724009
camkk1a	3.41161	0.525482	0.488174	1.34865	0.509502	0.724122
LOC117946045	34.755	0.1815	0.158052	1.34788	0.509695	0.72434
tmem63ba	32.8653	0.0339473	0.184185	1.34708	0.5099	0.724516
bmp2b	10.2538	-0.319313	0.278524	1.34711	0.509892	0.724516
phf14	92.8789	-0.0880365	0.114104	1.34675	0.509986	0.72458
tgfbrap1	4.07019	0.412087	0.418588	1.3462	0.510126	0.724664
lingo3a	4.09831	0.307044	0.469919	1.34627	0.510107	0.724664
taf9	28.22	-0.205331	0.189785	1.34572	0.510248	0.72478
LOC117955426	43.8511	-0.142557	0.132485	1.34533	0.510346	0.724808
ehd3	18.9701	-0.249407	0.222729	1.34532	0.510349	0.724808
si.ch73.15b2.5	10.534	-0.267334	0.304252	1.34473	0.510499	0.724964
LOC117948358	246.706	0.0539113	0.127344	1.34431	0.510606	0.725058
snrpe	228.029	-0.0864041	0.10496	1.34332	0.510861	0.725132
ddr2l	5.25937	0.494811	0.424781	1.34379	0.510739	0.725132
LOC117949594	74.1384	-0.0596403	0.152641	1.34349	0.510817	0.725132
tcirg1b	36.1787	0.225066	0.214381	1.34339	0.510842	0.725132
wdr27	6.12292	0.306907	0.378196	1.34332	0.51086	0.725132
LOC117947218	5.98539	0.446327	0.385838	1.34254	0.511059	0.725331
LOC117935627	5.80252	-0.240332	0.420509	1.34245	0.511082	0.725331
cog2	37.7355	0.00873156	0.176425	1.34197	0.511205	0.725448
LOC117949815	2.47119	-0.637525	0.556096	1.34159	0.511302	0.725474
adck1	2.2366	-0.686876	0.60462	1.34158	0.511304	0.725474
adgrb1a	59.629	0.0878545	0.148235	1.34138	0.511356	0.72549
glceb	9.25117	-0.179785	0.281444	1.34057	0.511563	0.725598
LOC117948982	6.10872	-0.494673	0.448288	1.34078	0.511509	0.725598
LOC117949791	2.46279	0.424093	0.635498	1.34064	0.511546	0.725598
dnajb11	39.3974	-0.104638	0.144631	1.34045	0.511595	0.725598
LOC117938007	15.6843	-0.244714	0.240951	1.34015	0.511671	0.725648
fancg	2.86643	0.112791	0.536745	1.33968	0.51179	0.725759
fkbp8	11.1473	0.0334344	0.279259	1.33838	0.512122	0.726116
slc35a5	2.22277	-0.0848594	0.543156	1.33839	0.51212	0.726116
eif2ak3	2.41021	-0.0533539	0.60106	1.33783	0.512264	0.726202
si.ch211.183d21.1	4.31511	0.451757	0.450991	1.33793	0.512239	0.726202
LOC117951422	11.136	0.351163	0.327004	1.33746	0.512359	0.726279
ift52	30.8887	0.183944	0.169459	1.33698	0.512482	0.72638
zgpat	17.3406	-0.0370114	0.25142	1.33686	0.512512	0.72638
rps6kb1a	5.0539	-0.0636368	0.399608	1.33666	0.512565	0.726397
LOC117934687	18.9568	-0.0331469	0.21536	1.33588	0.512764	0.726623
disc1	58.554	0.141056	0.136673	1.33553	0.512854	0.726693
hck	23.3223	-0.170806	0.294314	1.33517	0.512947	0.726766
gdpd4a	4.26181	-0.125992	0.396971	1.33489	0.513019	0.726811
atxn7l2a	11.9616	0.200248	0.279131	1.33424	0.513185	0.726989
gins4	4.52667	-0.408723	0.449625	1.33389	0.513275	0.727017
kidins220a	71.1847	-0.161849	0.209884	1.33384	0.513287	0.727017
kcnab1b	21.2465	0.0168737	0.239659	1.33346	0.513386	0.727037
tfap4	33.7959	-0.199978	0.188266	1.33315	0.513463	0.727037
ppp2r2ab	15.5379	0.182333	0.254074	1.3333	0.513425	0.727037
ak9	8.246	0.317467	0.332293	1.33332	0.513421	0.727037
LOC117950989	8.74324	-0.0597769	0.329065	1.33166	0.513846	0.727464
sez6l2	32.4093	0.0725996	0.210291	1.33179	0.513813	0.727464
fam166b	5.00814	0.544723	0.601504	1.33143	0.513906	0.727491
si.ch73.61d6.3	5.08878	0.0613518	0.542998	1.33038	0.514176	0.727618
rph3aa	17.5831	-0.23865	0.241304	1.33059	0.514121	0.727618
msra	60.3518	-0.0155723	0.199283	1.33081	0.514065	0.727618
selenon	19.6792	-0.0968741	0.205373	1.33029	0.514199	0.727618
cars2	10.5326	0.181379	0.28301	1.33052	0.514139	0.727618
znf507	4.39608	0.475322	0.478974	1.32991	0.514296	0.72766
vamp4	9.64153	0.343903	0.312083	1.32954	0.514391	0.72766
LOC117951290	3.71875	0.0218038	0.443968	1.32974	0.514341	0.72766
ghitm	383.924	-0.0581172	0.12361	1.32956	0.514387	0.72766
LOC117934691	49.0122	-0.0380483	0.203089	1.32921	0.514476	0.727722
fgfr1op2	31.663	-0.0902728	0.158179	1.32859	0.514635	0.727889
lratd1	54.0155	0.0744378	0.158154	1.32821	0.514735	0.727973
LOC117960888	129.06	0.338715	0.294548	1.32775	0.514853	0.728083
ap5b1	13.797	-0.273203	0.249542	1.32753	0.514908	0.728103
nceh1a	2.15557	0.49933	0.561423	1.32715	0.515006	0.728184
ajm1	29.6422	0.0171191	0.212996	1.32687	0.515079	0.728229
LOC117950289	3.24246	0.538246	0.585111	1.32653	0.515166	0.728238
LOC117961937	79.8821	0.109466	0.124157	1.32659	0.515152	0.728238
khsrp	12.2636	0.280421	0.253589	1.32592	0.515323	0.728401
cdc45	2.93078	-0.798847	0.71154	1.32561	0.515404	0.728401
si.ch1073.224n8.1	5.05812	0.354599	0.395497	1.32572	0.515376	0.728401
rtn1a	2327.55	-0.04252	0.0538763	1.32541	0.515456	0.728416
igsf8	5.13382	0.444538	0.389211	1.32509	0.515537	0.728455
LOC117944765	32.6519	0.0999674	0.163138	1.32435	0.515728	0.728455
ndufa4l2a	105.693	0.0219251	0.214149	1.32438	0.515722	0.728455
fanci	2.85423	-0.548968	0.581351	1.32447	0.515697	0.728455
nme9	16.1907	0.262036	0.321746	1.32443	0.515708	0.728455
LOC117939132	14.2406	-0.277717	0.256051	1.32483	0.515606	0.728455
erp44	26.4567	0.220971	0.209218	1.32199	0.516337	0.729194
anapc2	7.32592	0.365284	0.320962	1.32202	0.516329	0.729194
LOC117939207	7.81806	0.483981	0.493419	1.32185	0.516373	0.729194
LOC117948877	8.26872	0.207764	0.31357	1.3211	0.516568	0.729269
LOC117951602	5.2799	0.168809	0.366771	1.32086	0.51663	0.729269
LOC117953761	2.05093	0.722017	0.634413	1.32117	0.516549	0.729269
LOC117961084	56.1133	0.348052	0.312635	1.32093	0.516611	0.729269
LOC117937593	5.66475	-0.452901	0.397158	1.32123	0.516532	0.729269
trim46a	44.3773	0.17187	0.168215	1.31988	0.516883	0.729395
krtcap2	45.9311	-0.188893	0.174897	1.32012	0.51682	0.729395
LOC117960896	42.2826	0.250727	0.217327	1.32015	0.516814	0.729395
stum	55.3271	0.283446	0.277492	1.31995	0.516865	0.729395
LOC117944404	1.76697	-0.0145605	0.620108	1.31922	0.517053	0.729578
LOC117956591	1.94907	-0.509794	0.692091	1.31897	0.517117	0.72961
idh3b	130.206	0.212117	0.19274	1.31866	0.517198	0.729668
lfng	11.4184	-0.293751	0.286606	1.3184	0.517265	0.729688
LOC117939144	1.88673	-0.675847	0.595415	1.31829	0.517294	0.729688
LOC117948244	9.89521	-0.0229747	0.497999	1.31752	0.517494	0.729731
LOC117948799	14.179	0.214631	0.246344	1.31788	0.517399	0.729731
si.dkey.34l15.1	56.2447	-0.0993715	0.143755	1.31765	0.517459	0.729731
dcaf17	15.1652	-0.275449	0.240614	1.31764	0.517461	0.729731
galcb	21.9377	-0.156483	0.208063	1.31738	0.517529	0.729731
akap17a	44.357	0.11503	0.136973	1.31704	0.517618	0.729742
LOC117938099	2.62113	-0.369925	0.570798	1.31709	0.517604	0.729742
pphln1	31.7902	-0.224078	0.195021	1.31671	0.517703	0.729804
lifra	21.4871	-0.0308692	0.189177	1.31488	0.518175	0.730297
LOC117946817	53.3156	-0.0421733	0.206292	1.31494	0.51816	0.730297
LOC117954000	5.34851	-0.238996	0.409801	1.31502	0.518139	0.730297
si.ch211.79m20.1	39.965	-0.178748	0.187668	1.31437	0.518308	0.730336
zdhhc9	14.5627	0.203746	0.236753	1.31427	0.518335	0.730336
mycla	28.442	-0.124206	0.158774	1.31415	0.518366	0.730336
tpk1	12.4935	0.243327	0.276866	1.31426	0.518337	0.730336
tmem68	7.03936	-0.165364	0.328604	1.31328	0.51859	0.730594
fbxo42	51.7999	0.15981	0.148953	1.31268	0.518745	0.730755
vars1	79.0202	0.0492739	0.130528	1.31228	0.51885	0.730845
tbxas1	2.91285	0.614646	0.548083	1.31193	0.51894	0.730914
dolpp1	8.19688	0.396845	0.367401	1.3104	0.519338	0.731409
LOC117940354	5.46878	0.277589	0.463325	1.31027	0.519373	0.731409
vps33a	2.1533	0.0240437	0.643933	1.30965	0.519533	0.731519
LOC117958860	234.979	0.0619025	0.0929122	1.30978	0.519499	0.731519
X2.Mar	6.31307	0.200901	0.336542	1.30933	0.519617	0.731579
sinhcaf	34.2574	0.300716	0.273786	1.30808	0.519941	0.731627
sting1	1.8956	0.0748111	0.699644	1.30816	0.51992	0.731627
LOC117958857	68.968	0.128388	0.138087	1.30833	0.519875	0.731627
ciz1a	26.525	-0.200434	0.214856	1.30783	0.520007	0.731627
tnfrsfa	9.65864	0.0974511	0.316939	1.30778	0.520019	0.731627
zdhhc16a	23.9539	0.0390595	0.185991	1.30863	0.519799	0.731627
ap3m1	6.22405	0.210107	0.412008	1.308	0.519961	0.731627
LOC117936277	1.89877	0.3937	0.615983	1.3081	0.519937	0.731627
LOC117941147	4.03656	-0.39064	0.429937	1.30887	0.519736	0.731627
pax5	10.4408	0.36057	0.373776	1.30741	0.520114	0.731703
qtrt1	8.03651	-0.404766	0.372724	1.30661	0.520323	0.731807
LOC117961428	33.3883	0.202561	0.181889	1.30635	0.520392	0.731807
LOC117962085	5.93806	0.434715	0.38509	1.30678	0.520278	0.731807
grin3ba	11.0554	-0.259989	0.299897	1.30636	0.520389	0.731807
itprid1	15.0011	-0.0292709	0.280403	1.30687	0.520255	0.731807
pcnx4	69.7585	-0.16277	0.143401	1.30588	0.520514	0.73192
cabp7b	19.7551	-0.229925	0.258192	1.30562	0.520581	0.731957
stx4	23.1234	-0.247721	0.244329	1.30488	0.520775	0.732172
LOC117943869	1.61189	0.609783	0.761082	1.3045	0.520872	0.732251
pdhx	1.68284	-0.446123	0.699764	1.30389	0.521031	0.732319
LOC117957684	1.93092	0.829952	0.728371	1.30384	0.521043	0.732319
antxr1d	4.42679	-0.363339	0.407765	1.30393	0.521022	0.732319
lrsam1	39.6965	-0.0970596	0.17479	1.3034	0.52116	0.732426
LOC117948721	8.03546	-0.0761816	0.374324	1.30285	0.521303	0.732569
dynlt1	19.2225	-0.167673	0.214906	1.30252	0.521389	0.732633
LOC117960803	8.36251	0.0157645	0.339209	1.30235	0.521432	0.732635
LOC117955892	38.868	-0.176668	0.160084	1.30054	0.521904	0.732819
LOC117961804	6.76317	-0.364278	0.364663	1.30076	0.521848	0.732819
nup88	27.8374	-0.217206	0.192519	1.30083	0.521828	0.732819
si.dkey.98f17.5	2.22931	-0.634441	0.584359	1.30028	0.521973	0.732819
fkbp14	4.20291	-0.366347	0.436617	1.30113	0.521752	0.732819
angpt1	30.5038	-0.13051	0.310456	1.30041	0.521938	0.732819
LOC117959411	26.183	0.0952101	0.27191	1.30151	0.521652	0.732819
gclc	68.388	-0.0254969	0.138614	1.30042	0.521935	0.732819
sgk3	87.7319	-0.0723664	0.186321	1.30114	0.521748	0.732819
zgc.112023	5.10961	0.274628	0.397891	1.30069	0.521866	0.732819
plcb2	8.53465	0.236421	0.343514	1.30005	0.522032	0.732845
tpd52l2b	8.37439	0.274047	0.347808	1.29961	0.522148	0.732894
focad	4.73656	0.541079	0.497418	1.2996	0.522149	0.732894
pdcd10a	1.7212	0.662696	0.724518	1.29855	0.522426	0.733225
rgs12b	67.3994	-0.00222573	0.11467	1.29808	0.522547	0.733337
manea	41.5742	-0.110511	0.153017	1.29773	0.522639	0.733409
fance	16.3056	-0.183116	0.214227	1.29757	0.522682	0.733411
LOC117946677	10.378	-0.311079	0.295092	1.29689	0.522858	0.733601
LOC117960230	7.41125	0.011854	0.299452	1.29657	0.522943	0.733663
gcshb	39.8272	-0.185798	0.171252	1.29591	0.523115	0.733781
fkbp11	18.6928	0.134932	0.228692	1.29596	0.523101	0.733781
LOC117956463	1.89341	0.779109	0.757374	1.29577	0.52315	0.733781
eif4g3a	106.005	0.159765	0.140278	1.29551	0.52322	0.733821
ano8b	208.551	-0.0715219	0.130917	1.2953	0.523275	0.733841
LOC117954904	2.33871	-0.268805	0.582867	1.29448	0.523489	0.734084
tmbim4	1.67568	0.572328	0.766779	1.29414	0.523577	0.734149
loxl5a	5.35619	-0.0678483	0.443204	1.29386	0.523651	0.734195
c12h1orf35	96.6807	-0.0805025	0.11208	1.29352	0.523741	0.734206
sufu	20.0911	0.19044	0.199615	1.29365	0.523706	0.734206
me2	269.068	-0.0446692	0.0850618	1.29331	0.523795	0.734225
armc1l	3.97638	-0.526075	0.466925	1.29283	0.52392	0.734343
mki67	9.07771	-0.432446	0.440668	1.29252	0.524003	0.734401
tbl1x	4.27194	-0.18788	0.405183	1.29227	0.524068	0.734435
LOC117946929	10.6163	-0.29081	0.357853	1.29143	0.524287	0.734684
sp4	17.9905	0.096316	0.257463	1.29087	0.524434	0.734789
LOC117958880	8.6312	-0.0956653	0.403539	1.29083	0.524444	0.734789
cnot6a	39.3448	-0.0514457	0.169949	1.29065	0.524493	0.7348
LOC117937643	3.21564	0.573626	0.510453	1.29016	0.524621	0.734922
LOC117945728	2.31624	-0.741754	0.639414	1.28947	0.524803	0.735038
adgrl4	9.08552	0.13998	0.329031	1.28954	0.524784	0.735038
snap25a	308.77	-0.0799569	0.159682	1.28937	0.524828	0.735038
lingo4b	1.8132	0.100211	0.605488	1.2892	0.524873	0.735045
trnt1	8.9246	-0.0105579	0.311617	1.28839	0.525086	0.735285
avpi1	10.5414	-0.224216	0.300182	1.28664	0.525545	0.735871
LOC117948757	173.503	0.0764888	0.142752	1.28629	0.525636	0.735939
LOC117952048	253.162	0.0196644	0.110145	1.28559	0.52582	0.736053
mus81	5.60427	0.0918179	0.39122	1.28553	0.525836	0.736053
mcmdc2	2.19489	-0.0075062	0.678632	1.28536	0.525882	0.736053
dcp1b	4.5351	-0.110229	0.405199	1.28546	0.525854	0.736053
LOC117950171	1.91931	0.360403	0.603751	1.28477	0.526036	0.736109
sh3rf1	48.0734	-0.165533	0.147433	1.28474	0.526045	0.736109
si.dkeyp.110a12.4	4.7785	0.223514	0.430747	1.28475	0.526041	0.736109
zgc.56622	4.3612	0.416885	0.39845	1.28424	0.526175	0.736234
entpd3	12.6949	0.70364	0.992824	1.28354	0.526359	0.736433
LOC117959401	2.99022	0.66187	0.583477	1.2832	0.526448	0.7365
tent4b	66.3547	0.127763	0.115298	1.28243	0.526651	0.736726
LOC117949476	6.26975	0.221241	0.371258	1.28165	0.526856	0.736926
zbtb21	1.8672	0.503314	0.660847	1.28158	0.526876	0.736926
LOC117943594	56.7114	-0.0337598	0.224107	1.28115	0.526989	0.736977
LOC117936992	116.129	-0.0309959	0.129469	1.28113	0.526995	0.736977
LOC117960029	1.8383	-0.168023	0.653577	1.27986	0.527329	0.737386
LOC117962203	7.85636	0.166875	0.291343	1.27956	0.52741	0.737441
gnrh2	7.20627	0.584879	0.829661	1.27911	0.527527	0.73749
dmtf1	15.2734	0.278686	0.247895	1.27927	0.527486	0.73749
pafah1b2	9.12716	0.0588972	0.343145	1.27838	0.527719	0.7377
nrbp1	20.6356	-0.246273	0.221866	1.27794	0.527835	0.737806
LOC117950694	89.8432	0.150573	0.186552	1.27763	0.527917	0.737862
aebp2	23.5364	-0.234115	0.260307	1.2771	0.528057	0.738001
meis3	2.62677	-0.585226	0.542287	1.27638	0.528247	0.738077
erbb3a	1.67215	0.159235	0.730704	1.27612	0.528317	0.738077
zgc.198371	24.4734	0.0648914	0.197734	1.27649	0.528218	0.738077
LOC117952486	6.51502	0.342761	0.377736	1.27667	0.528171	0.738077
LOC117935789	437.263	0.0821715	0.119186	1.27611	0.528318	0.738077
ptprub	44.4129	0.156185	0.178372	1.27466	0.528702	0.738383
fam160a2	89.3587	-0.0223219	0.117287	1.27504	0.528601	0.738383
LOC117954028	9.85364	0.359996	0.33031	1.27482	0.52866	0.738383
mcfd2	28.8811	0.228346	0.208111	1.27478	0.52867	0.738383
LOC117949570	1.74781	0.461008	0.739741	1.27425	0.52881	0.738475
trex4	3.10611	0.569663	0.526694	1.27403	0.528868	0.738499
gabra5	7.09023	0.153705	0.321246	1.27369	0.52896	0.738569
LOC117949102	20.4724	-0.0151591	0.195718	1.2734	0.529035	0.738617
LOC117936720	9.98492	0.0432162	0.260493	1.27322	0.529084	0.738627
slc23a2	5.63397	-0.362013	0.365968	1.27294	0.529157	0.738672
LOC117952266	79.6388	-0.0116549	0.217009	1.2723	0.529326	0.738793
exosc2	13.5817	-0.262867	0.254256	1.27237	0.529307	0.738793
dynll1	488.828	-0.0518526	0.0999492	1.27187	0.529441	0.738895
si.dkey.228d14.5	4.59031	-0.399933	0.388979	1.27082	0.529718	0.739224
supt5h	3.00478	-0.582878	0.563564	1.27061	0.529775	0.739245
foxj3	84.2792	0.1335	0.174752	1.26993	0.529955	0.739349
LOC117947978	14.1403	0.279926	0.269772	1.26955	0.530055	0.739349
rpf1	99.62	-0.0818129	0.117279	1.26967	0.530023	0.739349
si.ch211.80h18.1	21.5459	-0.094085	0.323728	1.26977	0.529997	0.739349
slc38a2	238.832	0.0350995	0.0983233	1.2697	0.530016	0.739349
LOC117944996	2.20208	0.264294	0.567083	1.26936	0.530105	0.73936
trafd1	78.5242	-0.0893562	0.111984	1.26875	0.530267	0.739529
wdfy3	186.474	0.00638781	0.131837	1.26829	0.53039	0.739585
LOC117934589	5.31453	-0.404182	0.372555	1.26837	0.530368	0.739585
LOC117955183	42.8625	-0.397535	0.391014	1.26809	0.530443	0.739601
kdm8	26.4433	0.0735717	0.165226	1.2676	0.530573	0.739724
gnrhr4	1.75775	0.224694	0.694386	1.26736	0.530637	0.739756
trib1	2.35714	0.613267	0.556438	1.26698	0.530737	0.739803
enpp5	10.6851	0.140609	0.267265	1.26692	0.530753	0.739803
sumo3b	7.22986	-0.0615902	0.403646	1.26641	0.530889	0.739934
kpna4	390.399	-0.0534524	0.0924506	1.26591	0.531022	0.739951
raly	17.7268	0.188101	0.256287	1.26599	0.530999	0.739951
ctsl.1	2.39643	-0.810332	0.980398	1.26589	0.531025	0.739951
mark4	10.762	0.19896	0.258607	1.26518	0.531214	0.740156
LOC117945433	83.19	-0.113447	0.111342	1.26444	0.531411	0.740316
gnb3b	3.14682	0.0707053	0.459105	1.26455	0.531381	0.740316
tecpr2	2.26055	0.662606	0.608105	1.2637	0.531608	0.740532
cds1	75.4867	-0.0679836	0.154436	1.2635	0.531661	0.740548
LOC117960424	18.3693	0.35754	0.344475	1.26295	0.531808	0.740695
si.dkey.13a21.4	87.0969	0.0413356	0.11344	1.26185	0.5321	0.74093
csdc2a	125.249	-0.162816	0.156351	1.26199	0.532063	0.74093
fen1	28.4391	-0.0616705	0.186036	1.26191	0.532083	0.74093
strn	96.6032	-0.0955991	0.128887	1.26159	0.532168	0.740967
kif13a	67.786	0.0972513	0.168316	1.26133	0.532238	0.741007
klhl26	15.1695	0.0602099	0.236159	1.26052	0.532453	0.741147
LOC117955797	42.5975	0.0715628	0.161147	1.26076	0.532389	0.741147
LOC117939950	1.81481	-0.182694	0.690236	1.26048	0.532463	0.741147
LOC117944112	2.83967	-0.138569	0.514626	1.26001	0.53259	0.741264
pacsin3	4.03002	0.162384	0.523552	1.25836	0.533027	0.74141
ube2t	3.17779	-0.175626	0.490295	1.25822	0.533067	0.74141
LOC117956567	564.402	-0.15157	0.136226	1.25872	0.532932	0.74141
cep112	12.2025	-0.191077	0.245036	1.25917	0.532814	0.74141
mlana	9.82881	-0.0745748	0.283676	1.25888	0.532891	0.74141
si.ch73.52p7.1	2.61516	-0.734795	0.649794	1.25853	0.532982	0.74141
LOC117961352	14.8856	-0.736081	0.775978	1.25846	0.533003	0.74141
gnptg	75.5849	-0.0162865	0.1265	1.25916	0.532815	0.74141
LOC117941011	4.54381	0.526472	0.479345	1.25874	0.532928	0.74141
fbxl14b	21.0217	0.0530726	0.192786	1.25803	0.533116	0.74142
LOC117949573	9.35966	-0.25024	0.274845	1.25786	0.533162	0.741426
ctnnb1	15.5096	0.106101	0.246007	1.25713	0.533357	0.741431
LOC117954565	5.73431	-0.457485	0.454704	1.25751	0.533255	0.741431
LOC117959884	80.7065	0.225303	0.200999	1.25692	0.533413	0.741431
mybl1	8.42086	-0.356992	0.349233	1.25706	0.533374	0.741431
adgrg2a	2.29119	-0.587948	0.622579	1.25744	0.533275	0.741431
LOC117939046	8.7655	0.241266	0.278412	1.25691	0.533414	0.741431
ticrr	2.3764	0.320226	0.549306	1.25647	0.533532	0.741456
LOC117956085	3.09863	0.710572	0.653109	1.25654	0.533513	0.741456
pip4k2aa	395.922	0.0272503	0.154932	1.25622	0.533598	0.741456
gckr	2.11117	0.571818	0.579459	1.25636	0.533563	0.741456
nxt2	23.7682	0.249497	0.227922	1.25571	0.533736	0.741579
LOC117958826	2.1522	-0.303033	0.544416	1.25558	0.533769	0.741579
plcd1b	1.72832	0.62062	0.679915	1.25533	0.533836	0.741614
cdkn2aip	56.8878	-0.0272259	0.160948	1.25461	0.534028	0.741727
LOC117959079	46.4662	0.0472467	0.158513	1.25447	0.534066	0.741727
actr10	179.932	-0.0890862	0.0970054	1.25481	0.533976	0.741727
neurl4	72.1994	-0.110866	0.11682	1.25441	0.534084	0.741727
npffr2a	2.45763	0.0732752	0.528032	1.25373	0.534264	0.74192
spast	31.1127	-0.0175814	0.171265	1.25355	0.534313	0.741931
jazf1b	5.20118	-0.394697	0.398577	1.25314	0.53442	0.742022
rnf11b	35.9865	-0.173241	0.167381	1.25211	0.534697	0.742088
trappc11	81.1025	-0.0418846	0.115389	1.25204	0.534717	0.742088
guk1a	13.4798	0.324382	0.306442	1.25225	0.534658	0.742088
LOC117955342	2.49871	0.262402	0.759478	1.25216	0.534682	0.742088
zer1	9.36178	-0.0820556	0.345114	1.25248	0.534599	0.742088
LOC117962066	2.58077	0.0183115	0.613842	1.25242	0.534614	0.742088
gpam	29.522	0.0371746	0.174009	1.25154	0.534851	0.742216
sh3bp5la	108.656	0.0234843	0.110333	1.25071	0.535071	0.742464
dhrs12	14.3545	0.0646421	0.269399	1.2502	0.535208	0.742597
LOC117954348	1.78362	-0.315661	0.688112	1.24981	0.535312	0.742684
sh2b3	15.9022	-0.193726	0.311381	1.24897	0.535538	0.74273
scn1ba	12.4611	0.354032	0.317302	1.24883	0.535573	0.74273
mfsd9	12.2002	-0.0930753	0.269747	1.24846	0.535673	0.74273
sptlc1	3.06577	-0.465984	0.545281	1.24845	0.535677	0.74273
gpn3	12.2941	-0.217467	0.300139	1.24855	0.535649	0.74273
LOC117959058	10.6012	0.000726855	0.312532	1.24898	0.535534	0.74273
napbb	283.081	-0.066382	0.138008	1.24864	0.535624	0.74273
LOC117938103	16.1822	0.132181	0.226365	1.24941	0.53542	0.74273
LOC117950130	4.98101	0.329315	0.459562	1.2476	0.535905	0.742988
dexi	20.2456	-0.0136094	0.228013	1.2472	0.536011	0.743077
LOC117947806	2.12958	0.530785	0.657708	1.24657	0.536181	0.743255
toporsa	35.4173	0.11012	0.175882	1.24627	0.536261	0.743308
smarcad1a	32.2679	-0.21001	0.19145	1.24528	0.536526	0.743492
bri3bp	3.15776	0.375372	0.507494	1.245	0.536601	0.743492
kdm5bb	53.3721	0.0421541	0.166026	1.24532	0.536515	0.743492
zbtb11	20.3539	0.125645	0.198459	1.24547	0.536475	0.743492
arhgap12b	257.584	-0.127144	0.116402	1.24508	0.53658	0.743492
LOC117948091	6.23013	-0.38989	0.352694	1.2446	0.536709	0.743572
unga	3.15669	-0.501909	0.595078	1.24283	0.537184	0.743572
plbd2	31.903	0.265313	0.238834	1.24228	0.537332	0.743572
sgk2b	39.1686	-0.122523	0.189355	1.24215	0.537366	0.743572
timm17b	6.3982	0.236352	0.347964	1.24263	0.537239	0.743572
nfe2	3.14541	-0.49533	0.537273	1.24432	0.536785	0.743572
trabd2b	6.3822	0.303911	0.358816	1.24232	0.537319	0.743572
pknox2	46.0223	0.11582	0.173749	1.24222	0.537346	0.743572
LOC117955191	2.98943	0.460099	0.563214	1.2426	0.537246	0.743572
plac8l1	2.41472	-0.476219	0.714156	1.24347	0.537013	0.743572
nup42	31.1818	0.104059	0.173815	1.24356	0.536988	0.743572
gfm2	28.9184	0.00226764	0.179634	1.24227	0.537334	0.743572
LOC117960227	7.56089	-0.34819	0.398941	1.24382	0.536918	0.743572
si.ch211.140l13.3	2.27005	-0.772238	0.687457	1.24376	0.536934	0.743572
slc39a8	26.8702	0.0770955	0.204298	1.24305	0.537123	0.743572
lrrc59	16.0147	-0.230183	0.215284	1.24422	0.536812	0.743572
zgc.92313	4.33765	0.0841713	0.543177	1.24317	0.537091	0.743572
tnfrsf1b	6.33484	0.398768	0.381938	1.24159	0.537517	0.743723
mapk3	162.383	0.090917	0.103032	1.24141	0.537566	0.743734
dazap1	61.8691	-0.153953	0.169449	1.24124	0.53761	0.743737
LOC117936343	18.9529	0.201776	0.435687	1.24098	0.537681	0.743778
LOC117957708	17.4679	-0.021375	0.217105	1.2407	0.537757	0.743825
hapln2	45.1801	-0.00554979	0.566847	1.23944	0.538094	0.744234
ptk2bb	3.05725	-0.529377	0.513269	1.23904	0.538201	0.744325
snrnp70	406.593	-0.0384191	0.0972187	1.23848	0.538354	0.744479
LOC117961771	1.75044	-0.702014	0.651561	1.238	0.538481	0.744539
orai1b	14.5717	-0.26192	0.253572	1.23812	0.538452	0.744539
cited1	4.93727	-0.261631	0.441949	1.23737	0.538651	0.744717
LOC117941679	2.07141	0.557242	0.59897	1.23631	0.538939	0.744743
pxk	19.8854	0.191858	0.226373	1.23606	0.539004	0.744743
ascc3	41.8713	0.122865	0.184779	1.23658	0.538864	0.744743
LOC117945822	237.606	0.0382001	0.0770845	1.23611	0.538992	0.744743
tspan35	6.19568	0.435881	0.398912	1.23655	0.538873	0.744743
gtf3c2	20.7855	-0.117937	0.200807	1.23629	0.538943	0.744743
LOC117961709	12.1331	-0.110148	0.33012	1.23693	0.538771	0.744743
LOC117939670	2.41316	-0.628008	0.697582	1.23647	0.538896	0.744743
irak1bp1	10.8214	-0.145118	0.29496	1.23551	0.539155	0.744848
fgl2a	68.352	-0.0728859	0.123411	1.23547	0.539163	0.744848
spata4	5.22896	-0.265292	0.393981	1.23505	0.539278	0.744892
mettl25	10.8935	0.293663	0.282992	1.23516	0.539249	0.744892
LOC117956455	141.116	0.751571	0.634664	1.23469	0.539373	0.744966
LOC117935179	1.99733	-0.247964	0.767524	1.23451	0.539422	0.744976
alkbh8	7.9719	0.147607	0.298268	1.23402	0.539554	0.745039
mbtps1	71.7646	-0.0991304	0.137671	1.23326	0.53976	0.745039
acin1b	390.746	0.00729372	0.111904	1.23384	0.539604	0.745039
plek2	2.58714	0.253389	0.610159	1.2333	0.53975	0.745039
gabrr2a	2.67157	-0.549296	0.572024	1.23333	0.539743	0.745039
utp20	63.5343	-0.0224036	0.148073	1.23381	0.539613	0.745039
LOC117939128	14.7693	-0.0657011	0.754358	1.23346	0.539706	0.745039
LOC117937507	264.296	-0.121876	0.118025	1.23302	0.539826	0.745073
LOC117955682	4.43848	0.460793	0.457965	1.23244	0.539983	0.745232
pttg1	17.0835	-0.178973	0.212932	1.23222	0.540041	0.745256
rell2	8.88172	-0.151391	0.2944	1.23136	0.540274	0.745419
LOC117934881	1.9156	-0.762517	0.685052	1.2314	0.540264	0.745419
trnar.ccg_3	1.88784	-0.456817	0.608074	1.23132	0.540285	0.745419
LOC117942361	27.8866	0.197285	0.203896	1.231	0.540369	0.745478
slc6a14	1.75317	0.295003	0.669321	1.23078	0.540429	0.745498
atf6	59.589	-0.110987	0.132852	1.23049	0.540509	0.745498
derl2	42.4199	0.155154	0.162576	1.23051	0.540502	0.745498
mideasa	11.1679	-0.236185	0.285008	1.23023	0.540579	0.745537
ccnl1a	21.8221	-0.094656	0.196585	1.22905	0.540898	0.745919
LOC117960374	1.67677	-0.696463	0.672853	1.22846	0.541057	0.746081
uhrf1bp1l	87.1289	0.0728531	0.128164	1.22809	0.541157	0.746162
dipk2ab	1.83209	-0.643609	0.740312	1.22772	0.541257	0.746242
stx8	30.6419	-0.00405021	0.163747	1.22709	0.541428	0.746282
rorca	102.681	0.113895	0.141523	1.22707	0.541432	0.746282
naa30	4.79766	0.254065	0.415289	1.22743	0.541337	0.746282
cnih1	4.93886	-0.146171	0.376622	1.22684	0.541494	0.746282
si.dkey.157l19.2	24.0988	-0.0357422	0.266259	1.22694	0.541469	0.746282
LOC117952665	8.80799	-0.40499	0.365838	1.22663	0.541554	0.746306
fynb	173.574	-0.0113082	0.122387	1.22629	0.541646	0.746375
LOC117942007	270.197	0.0085711	0.0964371	1.2259	0.54175	0.746403
usp18	3.88031	0.463343	0.534108	1.22605	0.54171	0.746403
LOC117947698	6.64243	-0.0457849	0.411392	1.22559	0.541835	0.746463
fgfr1a	24.0157	0.208394	0.188417	1.22515	0.541953	0.746482
LOC117960799	1.73323	-0.262302	0.702267	1.22508	0.541972	0.746482
LOC117938821	22.676	-0.072901	0.203986	1.22508	0.541973	0.746482
sgsm3	32.4437	0.135955	0.173557	1.22471	0.542072	0.74656
trabd2a	3.68744	-0.353691	0.434781	1.22337	0.542437	0.747005
psen1	24.1802	-0.191368	0.17407	1.22278	0.542596	0.747166
btk	15.6488	0.315866	0.329293	1.22202	0.542801	0.747391
mapk13	107.555	0.0949424	0.123514	1.22161	0.542914	0.747489
LOC117958688	2.25015	-0.333589	0.673861	1.22126	0.543008	0.747561
csnk1g1	134.65	-0.071167	0.101741	1.21898	0.543627	0.747583
efcab2	16.2786	0.0410428	0.241142	1.21935	0.543526	0.747583
LOC117943992	229.008	0.0651385	0.118398	1.21949	0.543488	0.747583
prpf31	140.976	-0.0865665	0.0908975	1.22084	0.543122	0.747583
anpepa	20.2595	-0.180845	0.313009	1.21997	0.54336	0.747583
LOC117948782	1.83071	-0.874574	0.836007	1.21879	0.543679	0.747583
LOC117954462	67.1654	-0.169426	0.15882	1.21933	0.543533	0.747583
LOC117955439	3.14434	-0.490629	0.497061	1.21941	0.543512	0.747583
ttc3	193.664	0.0792928	0.0833282	1.21896	0.543633	0.747583
LOC117956239	82.9534	0.138296	0.167913	1.22004	0.543339	0.747583
LOC117957813	27.2041	-0.233356	0.212619	1.21999	0.543352	0.747583
LOC117959277	48.7622	-0.122912	0.127603	1.22013	0.543314	0.747583
slc22a2	16.0079	-0.244366	0.345261	1.21874	0.543693	0.747583
LOC117961592	8.98385	-0.113181	0.305935	1.21904	0.54361	0.747583
katna1	19.0567	0.0912846	0.251427	1.21905	0.543609	0.747583
LOC117935025	8.45582	-0.112965	0.374371	1.21984	0.543396	0.747583
LOC117954393	8.58941	-0.330132	0.301459	1.21701	0.544164	0.748
cd22	4.10375	0.29518	0.489032	1.21707	0.544147	0.748
slc22a6l	1.98862	0.443729	0.640579	1.21739	0.54406	0.748
LOC117938454	2.13331	-0.613055	0.559897	1.21713	0.54413	0.748
LOC117945071	40.8342	0.10312	0.148614	1.21641	0.544326	0.748166
slc16a1a	8.16459	0.402828	0.407356	1.21592	0.54446	0.748292
has3	6.7339	-0.0298016	0.376887	1.21545	0.544589	0.748365
shc2	14.638	0.307046	0.337486	1.21542	0.544597	0.748365
LOC117950162	10.1087	0.355301	0.371115	1.21509	0.544686	0.748431
hspa5	193.988	0.0839465	0.200846	1.21461	0.544816	0.748552
LOC117944559	33.5472	0.134971	0.184613	1.21438	0.544879	0.74858
uvssa	45.8712	-0.0692091	0.151547	1.21411	0.544953	0.748625
fndc5b	8.87666	-0.358534	0.329328	1.21395	0.544996	0.748626
exosc5	18.0323	-0.2431	0.226377	1.21331	0.545171	0.748752
ache	5.44801	-0.272967	0.417018	1.21335	0.545159	0.748752
ormdl2	37.9233	-0.169202	0.156039	1.21288	0.545289	0.748799
pcnx1	22.0507	0.0445446	0.216325	1.21301	0.545253	0.748799
znf628	16.2938	0.0672971	0.242287	1.21241	0.545417	0.748918
ppip5k1a	33.7829	0.170859	0.16065	1.2117	0.545611	0.748953
LOC117949657	9.04613	-0.10566	0.315964	1.2118	0.545582	0.748953
smarcc1b	50.8325	-0.033155	0.134477	1.21188	0.545561	0.748953
LOC117960407	4.87334	-0.620265	0.56523	1.21179	0.545585	0.748953
LOC117934861	2.07357	-0.708067	0.743255	1.20996	0.546086	0.749118
mmp9	38.7233	-0.288843	0.631043	1.20984	0.546119	0.749118
cul4b	74.0662	-0.0129567	0.154163	1.2106	0.54591	0.749118
eef1akmt1	36.3558	-0.0721446	0.15713	1.21045	0.545951	0.749118
tmsb4x	219.07	-0.111214	0.194139	1.21039	0.545968	0.749118
LOC117953850	11.2994	-0.27556	0.261006	1.20976	0.546139	0.749118
camk2d1	9.23636	0.204954	0.292776	1.21026	0.546004	0.749118
snf8	31.8213	0.088623	0.170264	1.20982	0.546124	0.749118
napepld	5.51026	0.259828	0.358612	1.20972	0.54615	0.749118
LOC117940918	69.529	0.0304026	0.114142	1.21109	0.545777	0.749118
morc2	79.3327	0.00837098	0.10409	1.20916	0.546303	0.749161
erfl1	7.89562	0.174645	0.374978	1.20939	0.546241	0.749161
elp3	34.1281	-0.0986337	0.151748	1.20915	0.546307	0.749161
LOC117959156	7.61293	0.330357	0.326176	1.20861	0.546453	0.749304
ulk4	20.776	0.090838	0.216302	1.20797	0.54663	0.749489
pah	3.21892	-0.404074	0.603477	1.2076	0.546731	0.749528
cbsa	35.9817	0.0645967	0.155424	1.20756	0.546742	0.749528
LOC117951461	3.86567	-0.50944	0.471192	1.20708	0.546873	0.749535
xkr6b	61.0982	-0.06451	0.170895	1.20728	0.546819	0.749535
plb1	3.09043	0.0174859	0.583058	1.20712	0.54686	0.749535
LOC117956159	22.93	0.0681985	0.207265	1.20688	0.546926	0.749551
arf2a	6.54897	-0.0936639	0.353061	1.20633	0.547076	0.749618
phf3	68.1953	0.136156	0.125224	1.20645	0.547045	0.749618
sertad4	12.8176	-0.123106	0.272084	1.20624	0.547101	0.749618
timeless	2.61384	-0.55516	0.613101	1.20388	0.547748	0.749911
LOC117945513	28.4092	-0.137406	0.192842	1.20347	0.54786	0.749911
LOC117945973	20.0685	-0.0221561	0.22658	1.20517	0.547396	0.749911
LOC117952816	130.225	0.0450531	0.100637	1.20366	0.547807	0.749911
rnf213a	112.778	0.127372	0.124457	1.20353	0.547845	0.749911
LOC117959222	2.16084	-0.284912	0.691839	1.20464	0.547539	0.749911
LOC117959140	36.3403	0.164375	0.233314	1.20497	0.547448	0.749911
ikzf1	7.15139	-0.0955313	0.355309	1.20443	0.547598	0.749911
ndst2a	3.44734	0.475108	0.473614	1.20445	0.547591	0.749911
kcnf1b	6.41835	-0.289575	0.342356	1.20358	0.547831	0.749911
dclre1a	15.1179	-0.0271977	0.237013	1.20354	0.547841	0.749911
LOC117939658	5.19948	0.438313	0.518503	1.20405	0.547702	0.749911
tbce	145.411	0.188724	0.174684	1.20494	0.547457	0.749911
pofut2	7.85615	0.16796	0.31248	1.20306	0.547973	0.750008
LOC117957242	1.62397	-0.214555	0.70433	1.20267	0.548079	0.750034
scrn3	53.6295	0.068697	0.195961	1.20253	0.548118	0.750034
parga	46.3962	0.146722	0.134176	1.20277	0.548053	0.750034
spink4	3.08218	0.649197	0.917632	1.20139	0.548429	0.750086
lars2	41.4347	-0.0506687	0.160198	1.20144	0.548415	0.750086
cd79a	4.35116	0.138522	0.690482	1.2013	0.548456	0.750086
mob2a	7.24604	0.296407	0.332915	1.20215	0.548222	0.750086
LOC117950189	3.24512	0.559143	0.598005	1.20192	0.548285	0.750086
ttll11	96.8183	-0.156607	0.181419	1.20158	0.548377	0.750086
LOC117959770	1.81309	0.71432	0.667775	1.20117	0.548492	0.750086
emx1	1.83918	0.490905	0.746337	1.20117	0.548491	0.750086
si.ch211.106e7.2	11.6364	0.296748	0.278142	1.20087	0.548572	0.750139
frmd3	47.4712	0.134554	0.247032	1.20032	0.548723	0.750245
cdcp1b	1.69467	0.760154	0.889894	1.20029	0.548733	0.750245
si.dkey.3d4.3	9.41945	0.195263	0.299182	1.20002	0.548806	0.750287
ikbip	4.89187	0.254539	0.416724	1.19918	0.549035	0.750543
farp2	3.52871	0.535132	0.492814	1.19847	0.549232	0.750754
fam214a	110.889	-0.0774042	0.156592	1.19826	0.549288	0.750774
irx1b	61.5842	0.150774	0.190302	1.19773	0.549434	0.750858
LOC117936773	1.88386	-0.293726	0.626893	1.19785	0.5494	0.750858
dennd11	36.2672	-0.0895082	0.155616	1.19717	0.549588	0.751012
LOC117936212	15.4409	-0.0185542	0.273332	1.19694	0.549652	0.751041
umodl1	26.6815	0.102634	0.385045	1.19673	0.54971	0.751063
LOC117945219	36.8323	0.157258	0.155598	1.19623	0.549847	0.751096
snx1a	127.917	0.00540374	0.108146	1.19599	0.549914	0.751096
LOC117954379	10.481	0.00257435	0.282418	1.19584	0.549955	0.751096
tysnd1	11.9378	-0.188177	0.258266	1.19618	0.549862	0.751096
LOC117960395	236.614	-0.212344	0.211644	1.19588	0.549943	0.751096
agtr1b	29.2051	0.0236614	0.1877	1.19572	0.549986	0.751096
si.dkey.32m20.1	3.5504	-0.487889	0.482099	1.19528	0.550107	0.751147
LOC117938169	1.80333	0.810548	0.798466	1.19543	0.550066	0.751147
LOC117936438	53.7355	0.150325	0.140414	1.18969	0.551647	0.751915
LOC117961083	5.12478	0.111449	0.444454	1.19149	0.551152	0.751915
fbxl17	30.6497	-0.0393083	0.153303	1.19026	0.55149	0.751915
kntc1	4.11384	-0.502328	0.460527	1.19089	0.551317	0.751915
LOC117944844	25.8408	-0.0616687	0.24995	1.19224	0.550946	0.751915
LOC117946102	13.6945	0.13149	0.241011	1.19198	0.551017	0.751915
mboat1	41.0413	-0.135056	0.189624	1.19016	0.551518	0.751915
chn2	7.3287	0.347591	0.334592	1.19054	0.551414	0.751915
dpy19l1l	8.71253	-0.258239	0.338086	1.19096	0.551298	0.751915
si.ch211.107m4.1	2.00812	-0.0529485	0.627278	1.19019	0.551511	0.751915
myo16	28.5245	0.123886	0.205428	1.19063	0.551389	0.751915
rp9	54.9368	-0.113845	0.145839	1.19083	0.551333	0.751915
ggcta	25.7217	-0.0586752	0.167305	1.19204	0.551	0.751915
si.ch73.347e22.8	3.57283	-0.0826794	1.37873	1.19223	0.550948	0.751915
si.ch73.374l24.1	52.632	0.142375	0.275057	1.19081	0.55134	0.751915
klhl8	31.7224	-0.12254	0.211363	1.19278	0.550796	0.751915
LOC117960535	174.721	-0.110794	0.106496	1.19059	0.551401	0.751915
LOC117961694	16.7711	-0.525835	0.693609	1.19118	0.551237	0.751915
LOC117935015	62.3081	-0.0142073	0.159314	1.18958	0.551679	0.751915
sox19b	2.14511	-0.87109	0.799175	1.19018	0.551513	0.751915
zbtb42	7.29009	-0.0187482	0.358567	1.18962	0.551669	0.751915
LOC117936502	67.4887	0.0860657	0.114616	1.18959	0.551676	0.751915
tefa	36.3511	0.0345305	0.204087	1.19263	0.550838	0.751915
LOC117939149	12.5346	0.263614	0.253333	1.18994	0.55158	0.751915
LOC117936007	138.356	0.0973742	0.105405	1.18896	0.551848	0.752089
LOC117942675	1.84712	-0.0141841	0.714386	1.18776	0.55218	0.752369
prkcaa	15.6014	0.251061	0.236127	1.18785	0.552156	0.752369
hprt1l	72.5646	-0.111321	0.148927	1.18779	0.552174	0.752369
LOC117945640	2.55248	-1.85027	1.67736	1.18719	0.552339	0.752507
rpusd1	73.0039	0.218411	0.209371	1.18709	0.552366	0.752507
smad7	49.2545	0.059986	0.15113	1.18666	0.552485	0.752612
LOC117961127	20.9372	-0.0813698	0.242764	1.18649	0.55253	0.752617
wu.fc17b08	92.3609	0.115817	0.108355	1.18633	0.552575	0.752621
si.dkey.28e7.3	6.11512	-0.146088	0.405176	1.18589	0.552697	0.75271
osbpl9	137.049	-0.0969778	0.0939052	1.18563	0.552768	0.75271
bach1b	6.31018	0.446277	0.418902	1.18571	0.552747	0.75271
LOC117957615	2.48198	0.227319	0.56512	1.18521	0.552884	0.752812
si.ch211.67e16.4	3.65074	0.323315	0.46939	1.18484	0.552988	0.752896
pstpip1a	8.16296	0.346681	0.343112	1.18462	0.553048	0.752921
mospd2	30.985	0.122176	0.194549	1.18435	0.553122	0.752963
mogs	2.28162	0.193332	0.584794	1.18364	0.553319	0.75306
hs3st2	11.259	0.278177	0.275241	1.18379	0.553279	0.75306
mocos	2.87382	-0.251827	0.554462	1.18379	0.553277	0.75306
rbm10	85.7221	-0.00446156	0.1155	1.18332	0.553407	0.753121
LOC117945368	2.61905	-0.556701	0.595596	1.18291	0.553522	0.753162
LOC117960599	188.319	0.0426141	0.0984386	1.18276	0.553563	0.753162
hspa12a	22.3595	0.090106	0.215665	1.18291	0.553522	0.753162
bloc1s3	30.6901	0.0307165	0.168978	1.18244	0.55365	0.753167
slc37a4a	7.30227	-0.320889	0.320458	1.18254	0.553623	0.753167
ntrk3b	8.71048	0.131955	0.330528	1.18229	0.553693	0.753167
wwox	8.73916	0.304309	0.29269	1.18212	0.553739	0.753173
LOC117952069	8.58789	0.0817953	0.32093	1.18028	0.55425	0.753811
adgrg4a	5.74379	0.607089	0.746769	1.17995	0.554341	0.753876
hoxc5a	27.4035	-0.820309	1.12047	1.17979	0.554385	0.75388
znf414	7.40372	0.0276587	0.345701	1.1791	0.554576	0.753946
smyd2a	39.7106	-0.101492	0.1589	1.1784	0.55477	0.753946
plekhg7	13.4504	-0.204049	0.235328	1.17867	0.554695	0.753946
nme7	24.5281	-0.0106403	0.169196	1.17934	0.554511	0.753946
LOC117955187	4.43104	-0.215942	0.452635	1.17857	0.554723	0.753946
macir	13.6912	0.0223127	0.236306	1.17901	0.554602	0.753946
mgme1	3.30235	0.511975	0.494652	1.17901	0.554603	0.753946
fam49a	15.8568	-0.198546	0.268351	1.1784	0.554771	0.753946
prima1	64.5167	-0.0567469	0.188333	1.17793	0.554902	0.754066
kcnj10a	81.7096	0.051848	0.215629	1.17742	0.555041	0.754198
p2ry4	5.91124	0.330001	0.481074	1.17643	0.555319	0.754517
szrd1	9.49666	-0.327888	0.394724	1.17622	0.555376	0.754534
insig1	9.4634	0.191308	0.30493	1.17608	0.555415	0.754534
LOC117956536	3.87192	0.313613	0.432948	1.17561	0.555546	0.754654
tmlhe	1.66123	0.724525	0.699639	1.1747	0.5558	0.754942
LOC117953411	18.8155	-0.140657	0.242167	1.17452	0.555849	0.754952
LOC117939940	4.51522	0.405294	0.429913	1.17408	0.55597	0.755058
LOC117949011	17.7594	-0.237174	0.233363	1.17392	0.556016	0.755064
tarbp2	24.5879	-0.178708	0.173081	1.17373	0.556067	0.755076
si.dkey.32e6.3	2.21044	0.0502259	0.614025	1.17308	0.556249	0.755265
LOC117941377	1.95174	0.714785	0.721392	1.17239	0.55644	0.755467
mea1	13.0645	0.243901	0.24249	1.17223	0.556485	0.755471
haus8	2.7683	0.0822786	0.539013	1.17114	0.556789	0.755769
si.dkey.71l1.1	5.66737	0.352078	0.340849	1.17126	0.556756	0.755769
cep63	9.80568	0.0695346	0.291457	1.17041	0.556992	0.75593
jagn1a	2.20424	-0.204946	0.609122	1.17042	0.556989	0.75593
LOC117962056	6.07973	-0.387596	0.378439	1.16806	0.557646	0.756095
smg9	32.5629	-0.16208	0.16865	1.16949	0.557248	0.756095
atxn7l2b	6.00295	-0.356083	0.375385	1.16871	0.557467	0.756095
tmem82	8.71676	-0.281585	0.294897	1.16837	0.557559	0.756095
rbm28	58.6325	0.0422359	0.168966	1.16803	0.557655	0.756095
cdc73	60.0568	0.0325204	0.130583	1.16948	0.557252	0.756095
LOC117955669	14.2103	0.261586	0.273241	1.16938	0.557279	0.756095
LOC117956409	2.46424	0.161801	0.58874	1.16844	0.55754	0.756095
nfe2l3	54.2969	-0.139496	0.143367	1.1689	0.557412	0.756095
LOC117957218	11.5642	-2.75601	1.77139	1.1679	0.557691	0.756095
clec16a	25.9528	0.20966	0.210704	1.1691	0.557356	0.756095
c16h18orf54	4.10309	0.0260983	0.436123	1.16903	0.557375	0.756095
dph6	6.8978	-0.0789657	0.337579	1.16785	0.557706	0.756095
phf5a	50.3134	-0.0936592	0.144285	1.16833	0.55757	0.756095
acsl2	6.83824	0.40875	0.381961	1.16719	0.557889	0.756229
si.ch211.198a12.6	99.6885	-0.111197	0.10556	1.16731	0.557855	0.756229
jak2b	14.6344	0.0309713	0.228186	1.16702	0.557936	0.756236
sarm1	12.5546	0.236514	0.264831	1.16665	0.558039	0.756294
LOC117958565	15.0719	0.179929	0.228323	1.16656	0.558064	0.756294
dpf1	10.8682	0.0616405	0.282608	1.16639	0.558113	0.756302
il13ra2	6.00105	0.481542	0.481521	1.16588	0.558255	0.756438
LOC117946274	11.5749	-0.202735	0.301828	1.16551	0.558358	0.756464
LOC117941463	2.80797	0.0255485	0.528625	1.16551	0.558359	0.756464
LOC117945339	47.4828	0.0168673	0.136545	1.16483	0.558548	0.756577
fam169b	10.2954	0.164899	0.369719	1.16495	0.558514	0.756577
LOC117959830	12.7239	-2.79332	2.12674	1.16475	0.558569	0.756577
ist1	22.2036	0.0253582	0.207803	1.16416	0.558734	0.756723
r3hcc1l	68.5705	-0.019585	0.141029	1.16406	0.558762	0.756723
ext2	11.1998	-0.178526	0.27921	1.16358	0.558897	0.75685
dmc1	2.64907	-0.595246	0.553326	1.16285	0.559101	0.757069
pnpo	4.15795	0.165829	0.48785	1.16252	0.559195	0.757138
lrrc32	10.1342	0.300179	0.283233	1.16232	0.559248	0.757153
LOC117950237	14.6876	0.0794724	0.304932	1.16196	0.559349	0.757232
LOC117945443	3.01243	0.177828	0.61414	1.16164	0.559441	0.757283
LOC117938269	1.92212	-0.19861	0.692767	1.16153	0.559471	0.757283
LOC117945053	2.79891	0.631329	0.907215	1.16136	0.559517	0.757287
tcp11l2	147.479	0.0441501	0.124038	1.16119	0.559564	0.757294
znf830	60.8552	0.13899	0.133036	1.1609	0.559647	0.757349
hic1	28.478	0.136893	0.359497	1.16059	0.559732	0.75735
LOC117949410	28.5457	0.230031	0.214006	1.16061	0.559726	0.75735
tcf7	10.5895	-0.175861	0.313605	1.16034	0.559802	0.757387
wasla	5.20345	0.237113	0.393604	1.16001	0.559896	0.757456
invs	6.18191	-0.105404	0.370295	1.15951	0.560036	0.757551
wnt4b	15.9927	-0.85864	0.787302	1.15937	0.560075	0.757551
lamc2	7.55837	0.281694	0.310436	1.15931	0.560093	0.757551
LOC117958638	28.4693	-0.0839487	0.205968	1.15895	0.560191	0.757608
LOC117942001	3.42986	-0.515115	0.480324	1.15683	0.560786	0.757608
LOC117941664	116.987	0.0338078	0.11486	1.1571	0.560711	0.757608
tcta	37.8053	0.1684	0.15817	1.15737	0.560635	0.757608
asb6	9.76838	-0.264635	0.283812	1.1584	0.560348	0.757608
LOC117945870	7.33847	0.449547	0.418638	1.1568	0.560796	0.757608
hapln4	143.081	-0.34471	0.438098	1.15866	0.560273	0.757608
ids	2.78159	0.520271	0.520787	1.15757	0.56058	0.757608
LOC117953064	3.54669	0.474557	0.453151	1.157	0.560739	0.757608
pcdh8	2.19396	-0.306501	0.590972	1.15662	0.560846	0.757608
cactin	134.65	0.0319938	0.0988982	1.15759	0.560573	0.757608
LOC117957258	5.11341	-0.204858	0.482979	1.15767	0.560551	0.757608
desi1a	57.984	0.0184108	0.166298	1.15826	0.560385	0.757608
LOC117959285	9.28547	0.432713	0.47924	1.15732	0.560651	0.757608
swi5	22.1227	0.10444	0.200595	1.1578	0.560515	0.757608
kif15	9.6386	-0.0561502	0.285027	1.15658	0.560855	0.757608
LOC117939854	3.16239	-0.431839	0.480425	1.15812	0.560424	0.757608
snip1	10.931	0.0426101	0.278581	1.15541	0.561184	0.757951
galnt12	3.60841	0.309526	0.529481	1.15538	0.561194	0.757951
LOC117956478	6.88301	0.27284	0.349784	1.15503	0.561291	0.758024
LOC117953434	78.6129	0.121114	0.148229	1.15419	0.561527	0.758286
LOC117949182	11.2941	-0.184918	0.267032	1.15325	0.561791	0.758294
LOC117957432	1.98292	0.615256	0.642274	1.15254	0.561991	0.758294
LOC117943825	6.87159	-0.29559	0.358368	1.15375	0.561652	0.758294
mob3c	3.36789	0.575315	0.538126	1.15236	0.562041	0.758294
nkap	324.795	0.0438201	0.0942393	1.15329	0.56178	0.758294
LOC117955091	2.10638	-0.476959	0.69905	1.15281	0.561915	0.758294
LOC117936426	4.03917	-0.464676	0.483623	1.15337	0.561758	0.758294
creb3l2	7.77534	-0.0297483	0.398328	1.1525	0.562003	0.758294
cracr2ab	32.757	0.0938854	0.228971	1.15352	0.561714	0.758294
LOC117940077	3.19001	0.296667	0.464027	1.15301	0.56186	0.758294
wu.fj16a03	18.3398	-0.946162	0.812191	1.15275	0.56193	0.758294
LOC117941253	4.36478	0.331246	0.434405	1.15365	0.56168	0.758294
mmp28	10.4463	0.00356727	0.302739	1.15177	0.562208	0.758323
mthfd1l	2.13366	-0.298273	0.704506	1.15153	0.562276	0.758323
LOC117961443	3.00009	0.456922	0.542925	1.15197	0.56215	0.758323
mrpl58	34.8828	-0.00366257	0.191246	1.15188	0.562176	0.758323
arhgef7b	6.65039	-0.073986	0.354229	1.15164	0.562244	0.758323
LOC117952903	3.65563	-0.0193907	0.418052	1.15127	0.562347	0.758363
armh3	19.0216	0.232105	0.246417	1.14947	0.562854	0.758762
LOC117945220	3.99722	0.185611	0.532958	1.14901	0.562983	0.758762
piwil1	2.24704	0.500812	0.634928	1.14914	0.562947	0.758762
pop5	30.2391	-0.0726179	0.172071	1.14926	0.562913	0.758762
LOC117951043	7.19398	0.298202	0.320865	1.14919	0.562933	0.758762
ltn1	28.6669	-0.00645803	0.164176	1.14991	0.562731	0.758762
LOC117959579	76.3712	0.153287	0.166363	1.1497	0.56279	0.758762
socs5b	11.4419	0.183641	0.300311	1.14912	0.562951	0.758762
tmem170a	1.73334	0.422307	0.734023	1.14829	0.563185	0.758978
fam53c	17.6021	-0.095641	0.240552	1.14806	0.563249	0.758988
rxraa	5.45972	0.42531	0.401725	1.14796	0.563278	0.758988
aagab	58.8253	-0.168861	0.162054	1.14751	0.563406	0.759104
coro1cb	69.4909	0.0160859	0.125679	1.14712	0.563517	0.759196
nfixb	2555.65	0.110446	0.145853	1.14693	0.563568	0.759208
erlin2	38.1617	0.172427	0.238676	1.14588	0.563866	0.759384
bmp3	2.83055	-0.455486	0.649686	1.14582	0.563883	0.759384
pip4k2ca	56.3467	-0.141434	0.1343	1.14602	0.563827	0.759384
mpzl1l	39.7713	0.0992937	0.17509	1.14594	0.563847	0.759384
pvalb9	1.72023	0.910009	0.850547	1.14572	0.563912	0.759384
LOC117954293	3.9145	0.303591	0.470035	1.14539	0.564002	0.759392
morn2	4.02322	0.14377	0.466308	1.14545	0.563986	0.759392
copb1	169.222	-0.0240413	0.0898207	1.14328	0.564598	0.76008
rab10	40.0482	-0.136176	0.163313	1.14335	0.56458	0.76008
slmapb	146.035	0.469653	0.5062	1.14283	0.564726	0.760195
sp2	73.3607	0.0162944	0.126126	1.14223	0.564896	0.760366
lrp2a	11.6722	0.176931	0.308215	1.14142	0.565124	0.760559
ntn4	24.5153	0.0496026	0.229781	1.14142	0.565124	0.760559
xkr5a	34.5755	-0.0598034	0.198226	1.14126	0.565169	0.760563
sh2d3ca	3.39468	0.44605	0.561455	1.14108	0.565219	0.760572
si.dkey.237i9.1	7.17208	-0.324542	0.326512	1.14048	0.565389	0.760702
mrpl33	10.3819	0.03889	0.320724	1.14044	0.5654	0.760702
LOC117951719	4.79582	0.485773	0.456553	1.14007	0.565505	0.760785
pik3cd	18.126	-0.0884089	0.238114	1.13959	0.565641	0.760854
ccdc85cb	4.53987	0.218396	0.377634	1.13965	0.565624	0.760854
foxred2	3.2297	0.490553	0.4766	1.13883	0.565856	0.760914
LOC117960966	2.15089	-0.0218838	0.642923	1.13898	0.565814	0.760914
srp14	27.6639	-0.0450214	0.180623	1.13922	0.565747	0.760914
LOC117938556	1.64637	-0.460533	0.652674	1.13892	0.565832	0.760914
exoc4	61.6682	0.111508	0.119921	1.13838	0.565982	0.761027
LOC117938495	2.25879	0.568733	0.60225	1.13807	0.566071	0.761089
LOC117953714	38.7524	0.00155609	0.193204	1.13731	0.566286	0.761287
rint1	14.3424	-0.256626	0.246035	1.13725	0.566304	0.761287
LOC117943671	1.6624	0.559247	0.72853	1.13692	0.566396	0.761294
LOC117946692	28.1142	0.127052	0.220591	1.13678	0.566437	0.761294
LOC117939823	2.44568	-0.73489	0.705831	1.13691	0.566401	0.761294
rbp7a	8.6848	0.107952	0.343179	1.13607	0.566638	0.761508
niban2a	4.22668	-0.223996	0.433387	1.13572	0.566737	0.761583
LOC117946386	8.35156	-0.0816032	0.333909	1.13522	0.566878	0.761587
si.ch211.12e13.1	47.7372	0.12285	0.148281	1.13542	0.566823	0.761587
LOC117955216	6.27247	0.321891	0.330262	1.13535	0.566841	0.761587
dock9b	10.5774	0.216813	0.273241	1.13511	0.56691	0.761587
elfn1a	36.6159	0.0603723	0.169421	1.13486	0.566981	0.761625
csf3r	25.4248	0.0830954	0.277616	1.13385	0.567266	0.761837
mcoln2	3.36397	-0.363306	0.844369	1.134	0.567225	0.761837
nfx1	59.4088	-0.136906	0.130419	1.13392	0.567247	0.761837
sema4ba	13.0446	-0.105954	0.255578	1.13364	0.567328	0.761862
arl6	6.77991	0.0490517	0.342732	1.13127	0.567999	0.761963
crispld2	4.64307	-0.190438	0.396277	1.13297	0.567517	0.761963
pld6	3.51932	0.377861	0.53349	1.13213	0.567754	0.761963
LOC117942294	3.91703	0.570967	0.544763	1.13159	0.567907	0.761963
zgc.158868	10.6868	0.0600997	0.346889	1.1328	0.567564	0.761963
enc3	6.59785	0.358066	0.387784	1.13285	0.56755	0.761963
polrmt	18.3824	0.236947	0.222772	1.13163	0.567898	0.761963
si.ch73.63e15.2	16.0391	-0.0369757	0.223067	1.13189	0.567823	0.761963
cahz	1.64205	-0.699968	0.666032	1.13161	0.567903	0.761963
ccdc169	2.02541	0.653516	0.657753	1.13146	0.567945	0.761963
LOC117936553	2.41271	-0.390167	0.5832	1.13156	0.567918	0.761963
LOC117938531	76.7778	0.091414	0.16681	1.13258	0.567628	0.761963
LOC117939813	5.30992	-0.402218	0.386534	1.13139	0.567966	0.761963
vps16	7.97913	-0.343248	0.346554	1.13212	0.567757	0.761963
LOC117947658	59.2117	-0.110761	0.131225	1.13088	0.56811	0.762054
erbb3b	48.5798	-0.174477	0.260692	1.13058	0.568196	0.762113
LOC117946314	2.88827	0.489608	0.574503	1.12997	0.568369	0.762288
LOC117957012	66.0807	0.18252	0.197984	1.12972	0.568441	0.762327
tbc1d5	70.723	0.0505919	0.119947	1.12953	0.568492	0.762338
wdr75	7.47419	-0.320553	0.371026	1.12915	0.568603	0.762429
LOC117943024	3.92216	-0.486807	0.519818	1.12898	0.568651	0.762436
map2k4a	632.821	-0.00454719	0.0893954	1.1288	0.568701	0.762447
nme5	21.4089	-0.178388	0.235811	1.12848	0.568793	0.762513
taf1c	8.69483	0.319689	0.302447	1.12803	0.56892	0.762626
rabggtb	107.175	0.193708	0.192287	1.12653	0.569348	0.763143
LOC117942787	3.70215	-0.362451	0.469795	1.12604	0.569488	0.763207
rln1	131.274	0.0109689	0.112179	1.12591	0.569524	0.763207
ptpn20	43.1183	-0.132149	0.183102	1.12614	0.569459	0.763207
LOC117943944	8.69302	0.310424	0.322456	1.12485	0.569824	0.763323
fam172a	67.673	0.11303	0.125149	1.12491	0.569809	0.763323
creb1b	2.80191	-0.040964	0.563447	1.12471	0.569867	0.763323
LOC117953888	3.4025	0.471855	0.560777	1.12475	0.569853	0.763323
LOC117954373	2.94687	0.765563	0.740574	1.125	0.569782	0.763323
slc35b3	7.62997	-0.344097	0.32673	1.12499	0.569785	0.763323
tpcn3	19.9486	0.256545	0.265943	1.12439	0.569957	0.763386
LOC117939580	36.6097	0.183747	0.184659	1.12391	0.570092	0.76351
lrrc47	61.0341	-0.0111814	0.135315	1.12337	0.570248	0.763636
prcc	51.9287	0.106121	0.148664	1.12329	0.570271	0.763636
si.ch211.225h24.2	28.2473	-0.0800564	0.182146	1.12308	0.570331	0.763658
stard13b	15.9043	0.121215	0.218261	1.12252	0.570491	0.763755
hmgcll1	92.0669	0.169839	0.204367	1.12266	0.570451	0.763755
si.dkey.33c9.6	6.30698	-0.131986	0.446566	1.12238	0.570531	0.763755
vps37c	14.8784	0.299335	0.283451	1.12148	0.570786	0.763782
bcl7bb	11.5352	-0.198221	0.256908	1.1216	0.570753	0.763782
olfml2a	15.1442	0.344907	0.332083	1.12148	0.570785	0.763782
trappc6b	151.994	-0.044248	0.13091	1.12161	0.570749	0.763782
zbtb33	10.5126	-0.14208	0.308615	1.12141	0.570808	0.763782
mars2	16.7145	-0.198691	0.214527	1.12186	0.57068	0.763782
nudt22	16.1981	0.226163	0.219244	1.12108	0.570901	0.763792
prom2	21.4023	0.247553	0.320521	1.12111	0.570891	0.763792
kcnk6	17.655	0.042111	0.278516	1.12058	0.571044	0.763812
LOC117959211	2.40966	0.643102	0.64494	1.12067	0.571017	0.763812
shisa8b	2.79702	-0.225154	0.58462	1.12064	0.571028	0.763812
foxred1	4.40523	-0.00625992	0.447713	1.12019	0.571155	0.763847
LOC117937207	115.476	0.253681	0.317867	1.12022	0.571146	0.763847
mbnl3	42.6648	0.168492	0.180217	1.11987	0.571247	0.763912
zgc.153031	7.40624	-0.14152	0.358957	1.11951	0.57135	0.763993
lgr4	4.33118	-0.256588	0.412076	1.119	0.571496	0.764131
plpp5	1.96499	-0.103013	0.62223	1.11817	0.571733	0.76428
LOC117949651	477.388	-0.0755042	0.148023	1.11831	0.571691	0.76428
LOC117960611	11.0145	-0.254617	0.276011	1.11816	0.571735	0.76428
zic2b	12.2465	-0.09462	0.254453	1.11797	0.571788	0.764293
gramd2aa	2.36622	-0.0697555	0.6451	1.11739	0.571955	0.764378
LOC117942857	1.75251	0.634244	0.660408	1.1173	0.57198	0.764378
sla1a	36.4747	0.248783	0.250551	1.1173	0.57198	0.764378
nsmce2	23.6862	0.165159	0.191201	1.11677	0.572131	0.764523
ccdc39	9.66927	0.0697986	0.274611	1.11641	0.572234	0.764546
slc5a8	2.4263	-0.635309	0.6082	1.11652	0.572204	0.764546
sema6dl	23.6375	0.222887	0.215936	1.11553	0.572486	0.764551
socs7	4.23579	-0.182134	0.390504	1.11585	0.572396	0.764551
LOC117946131	53.8327	-0.0154359	0.137837	1.11548	0.572501	0.764551
rpp38	5.9544	-0.0450051	0.351977	1.11617	0.572303	0.764551
LOC117951006	36.5112	0.0348793	0.208559	1.11599	0.572357	0.764551
LOC117955151	5.86422	-0.157062	0.344733	1.11536	0.572537	0.764551
ripk3	3.77819	0.260091	0.475134	1.11547	0.572505	0.764551
pgd	96.1998	-0.0185892	0.175333	1.11492	0.572663	0.764663
usb1	3.83304	0.499873	0.539677	1.11423	0.572859	0.764866
klhdc8a	3.01656	0.0568772	0.538379	1.11323	0.573145	0.765192
micall1a	47.3261	0.148611	0.143229	1.11268	0.573305	0.765348
rc3h1b	35.8672	0.179352	0.175201	1.11248	0.57336	0.765365
LOC117943697	20.002	-0.199518	0.293074	1.11181	0.573553	0.765374
LOC117955495	109.081	0.0887691	0.0902817	1.11189	0.57353	0.765374
clcn7	13.9363	0.176847	0.233695	1.11207	0.573478	0.765374
pdzd8	7.24783	0.268801	0.355595	1.11169	0.573586	0.765374
hsf2	6.7108	-0.415675	0.402611	1.11156	0.573624	0.765374
LOC117938865	6.9003	0.184544	0.368377	1.11173	0.573576	0.765374
cog4	51.2847	-0.08377	0.13763	1.11059	0.573903	0.765633
LOC117934557	16.6758	-0.101553	0.283469	1.11063	0.573891	0.765633
LOC117948253	1.7763	-0.401813	0.709765	1.10996	0.574084	0.765817
ralgapa2	24.1241	-0.0454079	0.190786	1.10948	0.574221	0.765943
si.dkeyp.38g8.5	3.6586	0.56267	0.539329	1.1093	0.574274	0.765955
LOC117948433	102.737	-0.0376503	0.131903	1.10889	0.574391	0.766055
htr1aa	15.9572	-0.0236653	0.259192	1.10865	0.574461	0.76609
hells	6.70771	-0.311728	0.334197	1.10802	0.574642	0.766274
dohh	33.2349	-0.0149464	0.163721	1.10748	0.574796	0.766366
kcnh4b	2.98145	0.358604	0.640516	1.10762	0.574757	0.766366
tcf12	28.1094	-0.23187	0.226405	1.10713	0.574897	0.766405
LOC117948617	10.9821	-0.0497785	0.338226	1.10708	0.574911	0.766405
LOC117947990	12.6741	0.1162	0.309761	1.10656	0.575062	0.766549
usp10	263.128	-0.0834895	0.0801272	1.10622	0.575158	0.766584
stt3b	202.793	0.072973	0.101082	1.10617	0.575174	0.766584
slu7	108.906	0.0771359	0.118931	1.10556	0.575348	0.766616
ik	188.52	-0.0242734	0.0945824	1.10534	0.575412	0.766616
nup188	11.7379	-0.160156	0.253945	1.10556	0.575347	0.766616
taf1b	18.1614	-0.197484	0.246521	1.10538	0.575399	0.766616
ttbk2a	16.6991	0.0724125	0.238848	1.10561	0.575334	0.766616
slc25a55a	78.5326	0.19226	0.183619	1.10504	0.575497	0.766671
camkvl	7.38151	0.323998	0.38976	1.10463	0.575615	0.766714
chd1	143.322	0.00264221	0.0893087	1.10463	0.575615	0.766714
mrm3a	11.2153	-0.11762	0.265394	1.10372	0.575878	0.767007
rassf3	6.02774	0.413187	0.395723	1.1033	0.575998	0.7671
LOC117940807	15.5559	-2.27876	1.7529	1.10318	0.576032	0.7671
ddb1	309.428	0.0537564	0.0853559	1.10271	0.576168	0.767224
prss16	33.2025	-0.163699	0.161461	1.10212	0.576338	0.767393
ino80e	55.2003	-0.0492522	0.135833	1.10156	0.576501	0.767541
mbd4	59.365	0.118229	0.119794	1.10143	0.576536	0.767541
ccdc187	13.1995	0.227628	0.253341	1.10089	0.576693	0.767663
ahi1	87.9579	-0.11961	0.132491	1.10082	0.576713	0.767663
LOC117959922	21.6401	0.0502933	0.230756	1.10051	0.576804	0.767688
taf15	281.325	0.140963	0.134449	1.10017	0.576901	0.767688
atm	28.0355	0.150959	0.172454	1.09985	0.576994	0.767688
echdc1	12.6352	0.06689	0.248759	1.10006	0.576931	0.767688
cdkn1bb	1.77702	-0.264276	0.641177	1.1	0.576951	0.767688
als2b	28.0946	0.173461	0.165656	1.09971	0.577033	0.767688
LOC117939882	3.18084	0.337057	0.543986	1.10027	0.576871	0.767688
LOC117948786	34.1109	0.0750628	0.303472	1.09831	0.577439	0.76813
zcchc24	21.3111	-0.186267	0.195124	1.09827	0.57745	0.76813
nabp1a	8.36505	-0.341698	0.333926	1.09808	0.577505	0.768145
gtf2h3	33.3338	-0.233987	0.230009	1.09738	0.577707	0.768299
spata2l	4.10455	-0.194702	0.441107	1.09753	0.577664	0.768299
dcun1d2b	74.6938	-0.0888765	0.125847	1.09667	0.577912	0.768389
tspan2a	246.492	-0.124121	0.142539	1.09655	0.577946	0.768389
mfn1b	25.412	-0.105071	0.192716	1.09699	0.577818	0.768389
alcama	35.7927	0.122241	0.173584	1.09663	0.577922	0.768389
ttc26	25.3872	0.0915206	0.202199	1.09577	0.578171	0.768574
tmem106a	3.64143	0.487598	0.575544	1.09582	0.578157	0.768574
ccdc24	1.79605	-0.702127	0.676659	1.09536	0.57829	0.768675
rmnd5b	63.0538	-0.126999	0.128973	1.09515	0.57835	0.768697
sppl3	6.99717	0.320398	0.366065	1.0949	0.578424	0.768738
LOC117953747	37.0159	0.0458932	0.204572	1.09413	0.578646	0.768976
LOC117952081	24.7229	0.198918	0.193664	1.09381	0.578737	0.769041
LOC117952243	16.6905	0.1028	0.228937	1.09366	0.578783	0.769044
pik3ip1	224.254	0.0958903	0.110686	1.09224	0.579192	0.769197
arnt	58.1749	0.066208	0.121483	1.09258	0.579095	0.769197
gabarapl2	20.4064	0.181472	0.217214	1.09259	0.579091	0.769197
pdia5	6.98362	-0.00265135	0.342791	1.09295	0.578987	0.769197
nelfe	118.06	-0.0411772	0.113323	1.09234	0.579165	0.769197
LOC117935642	26.0011	0.210037	0.201657	1.09222	0.579199	0.769197
bco1	3.60331	0.456272	0.527348	1.09284	0.57902	0.769197
LOC117945104	3.0106	-0.408469	0.507019	1.09163	0.579368	0.769365
wnt3	6.54811	0.21654	0.37732	1.09045	0.579713	0.769765
LOC117941983	3.91868	-0.0920018	0.417534	1.09026	0.579765	0.769777
foxg1a	30.9014	0.245537	0.769345	1.08958	0.579963	0.769983
LOC117961654	46.0668	0.14629	0.164237	1.08918	0.580081	0.770082
acp2	9.03921	-0.322875	0.329148	1.08853	0.580269	0.770274
ntd5	29.2434	0.240642	0.235095	1.08792	0.580444	0.770302
LOC117952245	5.05845	0.34488	0.414188	1.08788	0.580455	0.770302
dnajc10	7.88256	-0.251005	0.334465	1.08806	0.580403	0.770302
akap6	47.1525	0.206476	0.200964	1.08786	0.580462	0.770302
LOC117955309	12.1438	0.256312	0.32751	1.08769	0.580512	0.770311
tfdp1a	64.1437	-0.0618096	0.122041	1.08746	0.580578	0.770341
LOC117940749	20.4699	0.0237593	0.21767	1.08643	0.580879	0.770684
podxl	1.95067	0.157246	0.630376	1.08619	0.580946	0.770716
LOC117961093	10.8169	-0.175664	0.286686	1.08534	0.581194	0.770987
pcsk9	2.31032	-0.601838	0.601638	1.08507	0.581274	0.771036
LOC117954005	15.0064	-0.211476	0.222552	1.08488	0.581329	0.771052
cpsf1	83.4086	-0.0868993	0.106195	1.08455	0.581423	0.77109
LOC117961782	1.7126	-0.314489	0.660033	1.08448	0.581444	0.77109
LOC117945519	1.76758	-0.754687	0.74473	1.08396	0.581596	0.771235
slc46a1	4.2215	0.275813	0.419619	1.08365	0.581686	0.771271
LOC117956479	2.52677	0.432951	0.545131	1.08341	0.581754	0.771271
psmg3	12.2241	0.0890723	0.266465	1.08343	0.58175	0.771271
serac1	16.7874	-0.216756	0.22724	1.08327	0.581796	0.771271
aprt	3.24453	0.243899	0.522042	1.08303	0.581866	0.771307
dhcr7	27.7416	0.0181055	0.191952	1.08125	0.582386	0.771774
ptp4a1	144.798	-0.0927007	0.185527	1.08123	0.582391	0.771774
mtnr1bb	2.04737	-0.320865	0.58384	1.08158	0.582288	0.771774
kcns3b	2.39308	-0.784111	0.84285	1.08125	0.582384	0.771774
cldn12	8.5889	0.202915	0.285975	1.08098	0.582463	0.771812
zgc.163080	98.1547	-0.0722524	0.128625	1.07994	0.582764	0.772154
mfsd14bb	5.23226	0.354349	0.369536	1.07898	0.583047	0.772362
cep290	97.205	0.101424	0.124513	1.07896	0.583051	0.772362
cib2	11.0678	0.246603	0.268609	1.07906	0.583021	0.772362
emid1	43.5184	-0.163465	0.158077	1.07869	0.583129	0.772408
LOC117950068	4.70897	0.279461	0.429836	1.07838	0.583222	0.772474
cacna2d3	17.4348	-0.67246	1.04979	1.07716	0.583576	0.772486
ap4e1	18.4701	-0.19264	0.209989	1.07793	0.583353	0.772486
sap130a	50.1932	0.101536	0.132374	1.07775	0.583403	0.772486
cc2d1b	23.7785	0.0523104	0.206525	1.07754	0.583464	0.772486
LOC117956126	39.1446	0.0226465	0.148061	1.07719	0.583568	0.772486
macrod2	236.484	-0.0871352	0.0852664	1.07727	0.583545	0.772486
gsap	4.64224	0.531489	0.54845	1.07746	0.583489	0.772486
LOC117939400	5.0309	0.390282	0.427498	1.07755	0.583464	0.772486
phf11	3.44162	0.312266	0.508234	1.07618	0.583863	0.772671
LOC117958728	34.0276	-0.221066	0.22768	1.07611	0.583882	0.772671
selenoi	38.0966	-0.0449074	0.166208	1.07594	0.583932	0.772671
chst3b	6.33459	0.272091	0.44504	1.07608	0.58389	0.772671
LOC117940049	4.91653	-0.478438	0.482872	1.07617	0.583866	0.772671
il17rd	1.96317	0.708828	0.71827	1.07543	0.584082	0.772698
alpi.1	4.37422	-0.189116	0.751421	1.07555	0.584047	0.772698
dgkza	34.8466	0.0882391	0.186147	1.07543	0.584082	0.772698
ndel1a	7.12175	0.114912	0.398007	1.07513	0.58417	0.772757
ism2a	9.59497	0.243071	0.327764	1.07487	0.584246	0.7728
pwp2h	30.1411	0.116492	0.210673	1.0747	0.584296	0.772809
LOC117951109	54.3952	0.0700353	0.138516	1.0737	0.584588	0.773138
LOC117949370	10.6461	0.160714	0.278116	1.07235	0.584981	0.773177
gramd1bb	37.3163	0.0110564	0.180799	1.07253	0.584929	0.773177
LOC117944780	22.5508	0.20599	0.254022	1.07181	0.585139	0.773177
eny2	106.213	-0.10049	0.10869	1.07284	0.584838	0.773177
LOC117950595	53.0384	0.0795325	0.157899	1.07153	0.585223	0.773177
gosr2	272.033	-0.0337369	0.149816	1.07211	0.585053	0.773177
LOC117957934	25.2974	-0.0409932	0.222212	1.07305	0.584776	0.773177
tmem260	3.63218	0.210957	0.481672	1.07166	0.585182	0.773177
nat9	3.98976	0.00284283	0.424834	1.073	0.584792	0.773177
fam20cb	6.64877	-0.254462	0.348649	1.07213	0.585045	0.773177
slc22a17	42.0528	0.0516633	0.234509	1.07272	0.584872	0.773177
LOC117938104	48.8809	-0.218175	0.284952	1.07191	0.58511	0.773177
LOC117940331	7.82569	-0.129698	0.287338	1.07168	0.585178	0.773177
LOC117941101	2.95723	-0.504501	0.48729	1.0731	0.584761	0.773177
klhl2	19.9122	-0.04324	0.206748	1.07128	0.585294	0.773214
mapk12b	8.33283	0.0937281	0.362927	1.07089	0.585408	0.773308
ppp1r16b	34.4985	0.190339	0.184341	1.07067	0.585474	0.773312
slc20a2	1039.02	0.086933	0.110068	1.07059	0.585498	0.773312
tctex1d1	5.87664	-0.0722013	0.405872	1.07031	0.585579	0.773352
LOC117939672	52.3328	-0.162722	0.157337	1.07019	0.585615	0.773352
slc5a3b	23.2938	0.176995	0.219897	1.06934	0.585862	0.773607
adprm	14.2441	-0.2102	0.297958	1.06923	0.585894	0.773607
synrg	42.6739	-0.0698958	0.139553	1.06868	0.586057	0.773651
LOC117942529	4.02468	-0.27921	0.564646	1.06888	0.585997	0.773651
plaat1l	1.97216	0.107549	0.638247	1.0687	0.586049	0.773651
hint2	28.6675	0.0989658	0.189359	1.06834	0.586155	0.77372
slf2	49.9714	0.0901998	0.160241	1.0682	0.586196	0.77372
LOC117944069	26.0071	0.208632	0.214893	1.0677	0.586344	0.773761
rps27.2	96.7303	-0.118674	0.128228	1.06729	0.586464	0.773761
LOC117948945	50.3429	-0.0687817	0.16339	1.06727	0.58647	0.773761
si.ch1073.44g3.1	54.7677	-0.152697	0.193833	1.06721	0.586487	0.773761
rps6kl1	39.9456	0.0205444	0.167905	1.06737	0.58644	0.773761
LOC117939019	6.8276	-0.399538	0.414578	1.06763	0.586364	0.773761
znf526	19.0743	-0.00262192	0.223921	1.06665	0.586651	0.773921
LOC117955327	23.1044	0.140788	0.212985	1.06623	0.586774	0.774026
slc30a9	64.7488	0.0200719	0.159726	1.06543	0.587009	0.774221
fscn2b	2.36857	-0.570107	0.555566	1.06555	0.586973	0.774221
snx27b	64.419	0.129441	0.1305	1.06519	0.587081	0.774259
zbtb40	16.188	0.240475	0.23587	1.06402	0.587423	0.774653
LOC117961429	8.95284	-0.367778	0.379394	1.06347	0.587585	0.77481
LOC117943248	1.86235	-0.38707	0.742572	1.06328	0.58764	0.774825
LOC117952471	3.45837	-0.477798	0.491808	1.0624	0.587899	0.77511
ddx51	29.6868	-0.0360581	0.184312	1.06195	0.58803	0.775225
nsun2	33.2045	0.163544	0.162113	1.06126	0.588233	0.775378
znf513a	37.5272	-0.00883689	0.157519	1.06135	0.588208	0.775378
trmt61a	12.3524	-0.237195	0.24521	1.06049	0.58846	0.77562
tbrg1	27.6221	-0.170133	0.169216	1.06018	0.588552	0.775673
tjp3	7.57459	0.336691	0.358337	1.06006	0.588586	0.775673
nr5a2	16.6876	0.0590276	0.275805	1.05986	0.588646	0.775695
neurod1	354.741	0.361163	0.487044	1.0587	0.588988	0.776005
fign	2.9436	-0.334321	0.536384	1.05885	0.588944	0.776005
zbtb20	173.157	0.126573	0.123038	1.05852	0.58904	0.776005
map3k7cl	21.9222	-0.289388	0.281257	1.05832	0.589099	0.776005
cdc42ep4b	21.3426	-0.094041	0.24889	1.05835	0.58909	0.776005
ccm2l	3.61998	0.0659084	0.52738	1.05769	0.589284	0.776192
LOC117948830	3.83038	0.374502	0.459381	1.05728	0.589407	0.776296
LOC117956116	9.74503	0.234113	0.324975	1.0571	0.58946	0.776309
LOC117936165	9.83471	-0.166325	0.687467	1.05679	0.589549	0.776369
LOC117951751	2.32891	-0.579873	0.565746	1.05638	0.589672	0.776474
aqp11	4.82462	-0.481659	0.515546	1.05601	0.589781	0.776504
mocs1	11.7042	-0.317351	0.312464	1.05612	0.589747	0.776504
cartl	55.3128	-1.17339	1.27152	1.05547	0.589939	0.77654
trnae.cuc_2	3.38882	-0.365202	0.541441	1.05559	0.589904	0.77654
LOC117945834	101.731	0.124781	0.121524	1.05559	0.589905	0.77654
tars2	29.3374	0.157388	0.167442	1.05472	0.590162	0.776762
ric8b	4.97574	-0.397064	0.401225	1.05461	0.590195	0.776762
LOC117942377	14.5977	0.0637861	0.26059	1.05364	0.590478	0.777078
cpox	34.8264	-0.133375	0.157169	1.05298	0.590675	0.777194
miga2	18.3162	-0.259108	0.303023	1.05297	0.590677	0.777194
LOC117962157	2.73906	0.272796	0.53889	1.0529	0.590697	0.777194
ogal	65.8187	-0.00272732	0.134586	1.05254	0.590804	0.777278
ildr1b	2.17674	0.428893	0.65453	1.05227	0.590886	0.777328
oclnb	2.06899	-0.914128	0.933477	1.05171	0.59105	0.77743
kptn	79.9804	-0.0560035	0.120655	1.05177	0.591032	0.77743
taf8	26.0544	0.148039	0.180668	1.05139	0.591143	0.777495
cacna2d3a	56.5395	-0.00678094	0.154912	1.05113	0.591221	0.77754
ccdc28a	159.38	0.0143514	0.0822214	1.05067	0.591357	0.777662
LOC117956587	21.3911	0.102708	0.229637	1.05033	0.591459	0.777739
LOC117947883	23.6508	-0.37958	0.474227	1.04987	0.591592	0.777743
irs2b	40.7219	0.0357078	0.196378	1.04998	0.591563	0.777743
nusap1	8.44904	-0.202576	0.320698	1.05006	0.591537	0.777743
gfra1b	10.1077	0.109649	0.311572	1.0496	0.591674	0.777793
snrnp35	32.8856	0.1749	0.176792	1.04937	0.591741	0.777823
st3gal8	2.81438	0.403039	0.583467	1.04844	0.592016	0.778128
tpk2	22.327	0.0381531	0.269799	1.04805	0.592132	0.778222
pax3b	20.8392	-0.233442	0.251874	1.04773	0.592226	0.77829
fzr1b	70.6479	-0.0238803	0.121861	1.04719	0.592388	0.778439
LOC117938256	38.6066	-0.013727	0.206394	1.04706	0.592427	0.778439
mks1	8.79736	0.162541	0.283569	1.04658	0.592569	0.778568
gbp	2.19009	-0.24727	0.748454	1.04621	0.592677	0.778653
adra2c	7.31561	-0.292725	0.500599	1.04599	0.592743	0.778683
bmt2	12.4184	0.167444	0.244398	1.04577	0.592808	0.778712
dcdc2b	67.4542	0.0208489	0.15287	1.04531	0.592945	0.778834
LOC117960241	19.0557	-0.107714	0.231431	1.04481	0.593093	0.778836
LOC117941794	3.77535	0.112692	0.430488	1.0442	0.593274	0.778836
LOC117942822	6.94172	0.241972	0.330498	1.04413	0.593295	0.778836
LOC117945302	86.5358	-0.00131044	0.119636	1.04496	0.593048	0.778836
LOC117945707	4.39131	0.29052	0.42536	1.04459	0.593159	0.778836
zdhhc12b	32.5731	-0.136308	0.157575	1.04433	0.593236	0.778836
LOC117961451	5.82088	0.376355	0.370629	1.04441	0.59321	0.778836
acbd4	37.3318	-0.108015	0.142922	1.0446	0.593154	0.778836
tnfaip8l3	36.3737	0.0997208	0.219131	1.04339	0.593514	0.778849
mitfa	10.1239	-0.109813	0.326141	1.04336	0.593522	0.778849
mxd1	26.3629	0.0374607	0.192443	1.04378	0.593398	0.778849
prpf19	78.6051	0.0266208	0.147368	1.0435	0.59348	0.778849
LOC117953172	1.96596	0.592488	0.626443	1.04369	0.593424	0.778849
LOC117954511	2.33601	0.198436	0.747882	1.04309	0.593602	0.778895
cacng7b	103.781	-0.108864	0.114435	1.04251	0.593776	0.778895
LOC117952087	295.648	-0.039926	0.077909	1.04252	0.593772	0.778895
calcrla	6.52043	0.355956	0.366125	1.04266	0.59373	0.778895
LOC117938013	9.81574	-0.201851	1.00202	1.04252	0.593771	0.778895
ttc14	144.803	0.0223515	0.0961996	1.04048	0.594377	0.779626
slc66a3	2.74247	-0.479383	0.543997	1.04003	0.594511	0.779634
LOC117937729	19.2234	-0.0506037	0.229604	1.04002	0.594513	0.779634
LOC117937634	2.51227	-0.43642	0.564028	1.04022	0.594455	0.779634
her13	4.74888	0.420596	0.457946	1.03977	0.594589	0.779657
bbs10	9.80954	-0.236855	0.291968	1.03963	0.594632	0.779657
ccdc93	50.8347	-0.0893439	0.124439	1.03899	0.594822	0.779657
coro7	8.25699	0.19737	0.350065	1.03866	0.594919	0.779657
yipf2	8.47323	-0.143547	0.312121	1.03935	0.594714	0.779657
pyya	58.6839	0.16958	0.628213	1.03944	0.594687	0.779657
uck1	93.2644	-0.117376	0.116352	1.0387	0.594906	0.779657
mertka	22.179	-0.110259	0.20323	1.03865	0.594923	0.779657
LOC117937056	118.971	0.0913829	0.111307	1.03871	0.594905	0.779657
LOC117945791	4.34114	0.246331	0.526913	1.03754	0.595251	0.780029
LOC117960050	2.46862	0.626178	0.620792	1.03706	0.595394	0.780103
LOC117939398	2.35548	0.468832	0.562592	1.0371	0.595383	0.780103
kmt2bb	247.106	0.0652752	0.0989343	1.0366	0.595533	0.780171
LOC117955993	24.822	-0.179388	0.190493	1.0366	0.595532	0.780171
celsr2	5.78726	0.312387	0.364057	1.03619	0.595654	0.780272
tmem203	7.79517	0.278014	0.361297	1.03558	0.595836	0.780396
LOC117936817	16.9963	-0.0234123	0.257921	1.03558	0.595835	0.780396
s1pr5b	1.60828	-0.469799	0.918622	1.03477	0.596077	0.780442
nek8	7.49173	-0.285422	0.319059	1.03459	0.596132	0.780442
LOC117952142	20.3834	0.168282	0.250001	1.03474	0.596087	0.780442
zgc.101559	10.8946	0.276055	0.27783	1.03429	0.596221	0.780442
si.ch211.267e7.3	16.5252	-0.176417	0.238884	1.03442	0.596181	0.780442
zbtb14	86.8547	-0.0683809	0.136714	1.03527	0.595929	0.780442
LOC117955809	1.78591	0.532777	0.697517	1.03442	0.59618	0.780442
zgc.171971	16.9647	0.152473	0.218361	1.03483	0.59606	0.780442
s100b	723.681	-0.192392	0.189365	1.03413	0.596268	0.780447
si.ch211.200p22.4	292.306	-0.0875963	0.0867956	1.03374	0.596385	0.780543
LOC117939287	9.43593	1.51145	1.33623	1.03272	0.596689	0.780883
si.dkeyp.97a10.2	13.4711	-0.21825	0.358049	1.03177	0.596972	0.781118
pgbd5	22.8072	0.184393	0.208313	1.03168	0.596999	0.781118
si.dkey.71h2.2	8.55948	0.333412	0.332722	1.03176	0.596974	0.781118
LOC117953346	7.27066	0.0727745	0.422099	1.03049	0.597353	0.781291
LOC117956464	85.9399	0.0980238	0.0966681	1.02984	0.597547	0.781291
LOC117939861	9.55226	-0.236616	0.288202	1.03099	0.597204	0.781291
apcdd1l	14.5818	0.0373076	0.318473	1.03011	0.597468	0.781291
LOC117946443	2.48174	0.0364028	0.647872	1.03063	0.597311	0.781291
zgc.101540	16.4133	0.230447	0.249284	1.02987	0.597541	0.781291
neurl1b	26.6667	0.0303709	0.22491	1.0306	0.59732	0.781291
slc8a2a	6.81923	0.485532	0.474453	1.02977	0.597568	0.781291
srr	8.34802	-0.250756	0.308839	1.0301	0.597472	0.781291
LOC117940558	2.43411	-0.0341282	0.522536	1.0309	0.597231	0.781291
LOC117935176	1.6306	-0.265307	0.636223	1.02955	0.597635	0.781321
LOC117955150	72.9741	0.14816	0.159581	1.02925	0.597726	0.781383
acot8	30.6268	-0.0722555	0.203905	1.0289	0.597828	0.781459
nedd9	35.0319	-0.193129	0.200385	1.02755	0.598233	0.781931
birc2	168.474	0.00215738	0.0841569	1.02728	0.598314	0.78198
LOC117943819	4.6664	0.146183	0.389101	1.02555	0.598832	0.78223
gnl3l	50.6452	0.0283414	0.156673	1.0254	0.598876	0.78223
si.ch73.361p23.3	6.83757	0.41354	0.440809	1.02548	0.598851	0.78223
fam183a	6.28781	-0.450558	0.454024	1.02536	0.598887	0.78223
lmo4b	24.8689	-0.11567	0.193262	1.02532	0.5989	0.78223
rif1	21.9999	0.120791	0.184967	1.02624	0.598626	0.78223
otpa	82.9182	-0.0436601	0.229605	1.02553	0.598839	0.78223
dact2	4.29733	-0.223654	0.388404	1.02582	0.59875	0.78223
LOC117937949	31.0506	-0.0565186	0.179365	1.0256	0.598817	0.78223
LOC117938592	76.9478	-0.0368825	0.165872	1.02518	0.598942	0.78223
LOC117943974	3.05167	-0.443673	0.588338	1.02479	0.599058	0.782267
lancl2	21.7404	-0.261467	0.261138	1.0248	0.599055	0.782267
fer1l6	9.11833	0.0327248	0.338214	1.0243	0.599205	0.782401
zgc.91910	4.44033	-0.353492	0.448703	1.02368	0.599392	0.782531
atxn7l3	53.3342	0.040871	0.138375	1.02378	0.599363	0.782531
chtf8	1.7992	-0.356594	0.66771	1.02283	0.599645	0.782747
elf2a	36.885	0.0431637	0.149446	1.02298	0.599602	0.782747
casp3a	17.6567	-0.179582	0.240348	1.0212	0.600135	0.783251
ulk2	15.5882	-0.119898	0.258082	1.02082	0.60025	0.783251
LOC117954266	4.00885	-0.452447	0.457756	1.02088	0.60023	0.783251
sirt6	14.0859	0.0869223	0.267664	1.0211	0.600164	0.783251
myo6a	32.5118	-0.165848	0.174269	1.02132	0.600098	0.783251
LOC117949044	34.1767	-0.0601414	0.550323	1.02048	0.600352	0.783327
wu.fe05a04	16.4653	0.0260899	0.257587	1.02003	0.600486	0.783343
fam222ba	14.0187	0.0914757	0.226553	1.02028	0.600412	0.783343
mfap3l	7.76474	-0.204257	0.324491	1.02	0.600496	0.783343
pik3r4	2.88657	0.516956	0.516739	1.01937	0.600685	0.783476
LOC117958288	3.32615	0.223944	0.52876	1.01948	0.600652	0.783476
LOC117961975	3.17928	-0.437889	0.463789	1.01905	0.600781	0.783543
adamtsl3	12.3509	-0.202227	0.261127	1.01869	0.60089	0.783628
cd2bp2	254.253	0.0497296	0.130899	1.01834	0.600993	0.783706
snupn	36.2833	-0.163168	0.166856	1.01815	0.601051	0.783724
alkbh2	7.58235	-0.359808	0.356977	1.01771	0.601183	0.7838
spon2a	2.55558	-0.552237	0.657208	1.01752	0.60124	0.7838
LOC117955876	25.623	-0.15543	0.297552	1.01756	0.601228	0.7838
si.cabz01068815.1	2.5509	0.528986	0.736352	1.01718	0.601342	0.783818
shhb	1.79632	-0.636412	0.68085	1.0172	0.601338	0.783818
rps6ka5	6.94765	0.147345	0.356311	1.01668	0.601494	0.783958
zgc.158828	38.5567	0.0501561	0.182322	1.01639	0.601581	0.784016
deaf1	12.7305	-0.252441	0.274808	1.01607	0.601676	0.784082
nip7	19.3954	-0.0761916	0.234255	1.01589	0.601731	0.784096
hddc2	3.90287	-0.318136	0.427174	1.01564	0.601806	0.784137
rassf2b	14.0201	0.148152	0.231476	1.01471	0.602085	0.784444
ccdc96	3.62937	0.206771	0.454207	1.01384	0.602348	0.784729
parp3	20.1623	0.15694	0.187717	1.01329	0.602514	0.784831
LOC117952989	25.7675	0.0458408	0.211159	1.01336	0.602493	0.784831
gfra3	26.1739	-0.21477	0.299793	1.01271	0.602688	0.785
ppp5c	24.1055	-0.174056	0.199562	1.01238	0.602787	0.785064
LOC117935716	8.91944	0.187025	0.295397	1.01226	0.602824	0.785064
slc12a4	10.0517	0.285282	0.393426	1.01157	0.603032	0.785276
LOC117939941	12.1032	-0.113046	0.34768	1.01137	0.603093	0.785299
LOC117937474	2.82974	-0.163065	0.633627	1.0112	0.603144	0.785308
entpd5a	5.65708	-0.321709	0.692696	1.01099	0.603206	0.785331
spag8	6.4598	-0.304726	0.363703	1.00928	0.603722	0.785946
lsm14b	9.5427	-0.103869	0.299019	1.00867	0.603907	0.786016
ctsf	50.4776	-0.167684	0.186203	1.00873	0.603889	0.786016
LOC117954830	10.8416	0.0139216	0.296797	1.00881	0.603864	0.786016
LOC117947423	19.0698	0.042861	0.22646	1.00824	0.604037	0.786127
nub1	63.137	-0.0382627	0.151228	1.00795	0.604126	0.786186
rbm38	34.1906	-0.167176	0.182666	1.00741	0.604289	0.786332
pax9	2.38392	-0.293134	1.17909	1.00716	0.604362	0.786332
pigm	46.7946	0.113941	0.164649	1.00714	0.60437	0.786332
nr1d2a	15.99	0.0839656	0.252693	1.00666	0.604514	0.786462
fam76b	37.1377	-0.0928014	0.143607	1.00609	0.604686	0.786629
LOC117937353	19.3097	-0.0203367	0.245615	1.00569	0.604808	0.78673
LOC117950827	8.20121	-0.287635	0.302073	1.00537	0.604905	0.786799
elmod2	43.9141	0.0449414	0.167829	1.00518	0.604962	0.786816
tefm	2.38275	0.47716	0.584303	1.00467	0.605116	0.786942
ssh1a	3.85063	-0.103273	0.407243	1.00442	0.605191	0.786942
LOC117941319	4.0381	0.269405	0.463709	1.00456	0.60515	0.786942
per3	27.6244	-0.200656	0.209773	1.00369	0.605412	0.787115
LOC117950110	23.9092	-0.0399133	0.183064	1.00379	0.605383	0.787115
clasrp	122.082	-0.0951427	0.117486	1.00345	0.605484	0.787152
jtb	7.79309	0.397081	0.420508	1.00319	0.605564	0.787198
rbm47	47.6731	0.224016	0.227968	1.00213	0.605885	0.787215
itpr1b	137.666	0.0683951	0.27245	1.00252	0.605767	0.787215
pias2	21.6073	-0.0577558	0.206326	1.00222	0.605859	0.787215
fastkd1	7.15242	-0.132593	0.323666	1.0027	0.605711	0.787215
inhbb	6.42859	-0.453719	0.460686	1.00258	0.605747	0.787215
LOC117959212	14.7317	-0.0250476	0.295949	1.00273	0.605704	0.787215
si.dkey.19b23.8	1.7942	-0.43934	0.692057	1.00235	0.605818	0.787215
LOC117957811	28.0417	-0.00939755	0.188539	1.00183	0.605977	0.787277
tmed1b	42.9557	-0.0785244	0.16634	1.00157	0.606055	0.787322
reep3b	7.18578	-0.224976	0.386669	1.00097	0.606236	0.7875
LOC117960704	23.4738	-0.104789	0.204743	1.00072	0.606311	0.787539
adck5	5.16409	-0.370728	0.383654	1.00039	0.606412	0.787613
LOC117956043	21.877	0.161176	0.217952	1.00009	0.606503	0.787674
LOC117959709	11.9716	0.183442	0.307807	0.999691	0.606624	0.787701
LOC117934675	1.6303	-0.434452	0.743657	0.999426	0.606705	0.787701
LOC117935997	19.2609	-0.132167	0.248205	0.999414	0.606708	0.787701
si.ch1073.416d2.3	3.85106	-0.438864	0.474201	0.999298	0.606744	0.787701
LOC117939440	34.6435	0.253208	0.292162	0.999679	0.606628	0.787701
letm2	36.1916	-0.147731	0.210922	0.998824	0.606887	0.78783
fktn	18.9829	0.15528	0.211777	0.998634	0.606945	0.787848
aldh16a1	29.5678	0.0717049	0.176391	0.998397	0.607017	0.787884
gstcd	3.23768	-0.0551744	0.516637	0.997887	0.607172	0.787978
mapkapk5	53.7522	-0.0920992	0.148187	0.997867	0.607178	0.787978
rspry1	34.8978	0.114646	0.177401	0.997618	0.607254	0.788019
LOC117935963	6.58775	-0.118844	0.399232	0.997016	0.607436	0.7882
fzd9b	26.4696	0.0551975	0.19589	0.995996	0.607746	0.788311
vps13a	61.0804	-0.0225411	0.133273	0.995282	0.607963	0.788311
LOC117944324	18.5115	0.259242	0.314228	0.995716	0.607831	0.788311
eif4ea	13.5867	0.00373135	0.242416	0.995856	0.607789	0.788311
LOC117953438	2.21631	0.72821	0.729938	0.995757	0.607819	0.788311
spop	15.9243	0.0257516	0.232469	0.995737	0.607825	0.788311
LOC117960363	4.30577	-0.47083	0.492009	0.995945	0.607761	0.788311
LOC117935195	20.6521	0.115923	0.212355	0.995335	0.607947	0.788311
LOC117936846	66.5412	0.00154545	0.145524	0.996439	0.607612	0.788311
zgc.162331	21.5001	0.00184153	0.294962	0.995492	0.607899	0.788311
crybb2	4.04736	-0.253207	0.678634	0.995135	0.608008	0.788312
morn3	5.59498	-0.272289	0.5118	0.994519	0.608195	0.788498
gal3st2	1.77288	0.77304	0.917228	0.993766	0.608424	0.78868
LOC117943489	15.0259	-0.0511814	0.218917	0.993766	0.608424	0.78868
nr4a2a	26.6436	0.0392842	0.233232	0.993036	0.608646	0.788911
trpc6b	3.37206	0.498866	0.540237	0.992785	0.608723	0.788943
LOC117939547	20.4573	0.180055	0.225639	0.992664	0.60876	0.788943
pold1	7.34396	-0.312979	0.357298	0.992133	0.608921	0.789072
wdr35	22.6823	-0.179495	0.2005	0.992049	0.608947	0.789072
npas4l	4.06566	-0.340055	0.69458	0.991587	0.609088	0.789186
aldh8a1	5.52077	-0.369937	0.468706	0.991469	0.609123	0.789186
fancc	2.5004	-0.487192	0.553634	0.990724	0.60935	0.789331
iqgap2	19.55	0.255045	0.253796	0.99093	0.609288	0.789331
kctd6b	63.6976	-0.0298909	0.129272	0.990667	0.609368	0.789331
LOC117936497	6.41424	0.289866	0.465126	0.990095	0.609542	0.789499
vps26c	20.7949	-0.182631	0.215619	0.989294	0.609786	0.789715
LOC117936181	5.04538	-0.144641	0.627151	0.98926	0.609797	0.789715
ambra1b	6.46569	0.308552	0.338535	0.989039	0.609864	0.789745
LOC117960455	2.22481	0.433891	0.598336	0.988573	0.610006	0.789757
LOC117939438	2.85454	0.466677	0.569303	0.988777	0.609944	0.789757
LOC117941220	1.86886	0.532745	0.680211	0.988715	0.609963	0.789757
dpcd	43.5417	0.181664	0.187307	0.987708	0.61027	0.789815
zmat1	13.3178	-0.01238	0.239768	0.987984	0.610186	0.789815
LOC117955038	293.923	0.0267183	0.149739	0.987703	0.610272	0.789815
dnajc21	99.4704	-0.129405	0.133129	0.987817	0.610237	0.789815
gareml	7.76205	-0.00781594	0.328233	0.988232	0.61011	0.789815
sult4a1	10.3226	0.275411	0.31362	0.987169	0.610434	0.789969
LOC117952611	64.8042	-0.125953	0.127067	0.98667	0.610587	0.790093
LOC117952112	38.7559	0.251298	0.252237	0.986211	0.610727	0.790093
gnrhr1	7.67962	0.241162	0.347167	0.986149	0.610746	0.790093
LOC117938670	6.34024	-0.121893	0.443111	0.986131	0.610751	0.790093
tbc1d22a	8.02749	0.163657	0.370405	0.98632	0.610694	0.790093
LOC117954349	4.12299	0.24951	0.449836	0.98578	0.610858	0.790119
LOC117956835	10.1073	-0.159986	0.269617	0.985775	0.61086	0.790119
LOC117935851	164.528	0.224439	0.241858	0.985361	0.610986	0.790168
fkbp10b	45.8552	-0.163061	0.184421	0.98544	0.610962	0.790168
emc10	169.413	0.102474	0.104698	0.985139	0.611054	0.790199
mettl16	14.864	-0.270728	0.274011	0.9849	0.611127	0.790236
znfx1	15.4968	0.419501	0.429427	0.984368	0.61129	0.790389
ube3d	5.55588	0.38404	0.387919	0.983186	0.611651	0.790514
htr3a	1.77618	1.17619	1.28315	0.983521	0.611549	0.790514
twist1a	8.85117	-0.190057	0.297252	0.983452	0.61157	0.790514
lats1	4.66666	0.035526	0.417534	0.983274	0.611624	0.790514
si.dkey.226l10.6	5.13242	0.295787	0.377705	0.983428	0.611577	0.790514
LOC117941227	3.38391	-0.419166	0.55493	0.983237	0.611636	0.790514
LOC117943551	6.68858	-0.107026	0.414028	0.982312	0.611919	0.79052
LOC117944868	7.48604	-0.198128	0.324951	0.982923	0.611731	0.79052
LOC117946935	2.07524	-0.583826	0.821635	0.982055	0.611997	0.79052
LOC117947096	18.1308	-0.0576786	0.232289	0.982094	0.611985	0.79052
nkain4	4.72515	-0.239291	0.43492	0.981934	0.612034	0.79052
wu.fa25f02	5.64202	-0.273074	0.402163	0.982548	0.611847	0.79052
ofd1	58.5556	0.0602628	0.120125	0.982615	0.611826	0.79052
LOC117954230	11.0993	0.308093	0.31392	0.981868	0.612054	0.79052
fbxl20	128.716	0.0796416	0.105906	0.982186	0.611957	0.79052
LOC117939130	6.38543	-0.431901	0.653722	0.981401	0.612197	0.790648
tut4	95.2036	0.0303614	0.100393	0.981237	0.612248	0.790656
abhd17c	2.13176	-0.236918	0.621917	0.980296	0.612536	0.790714
LOC117942830	6.26318	-0.261364	0.341504	0.980403	0.612503	0.790714
eif1ad	16.2934	-0.0248382	0.253976	0.98009	0.612599	0.790714
slc43a2b	4.47637	0.01529	0.441551	0.980498	0.612474	0.790714
aatka	200.65	-0.152666	0.154142	0.980847	0.612367	0.790714
meis2b	2.58399	-0.52389	0.685358	0.980079	0.612602	0.790714
hoxb6b	8.96399	-1.06639	1.33551	0.980214	0.612561	0.790714
LOC117942716	27.8925	-0.0421598	0.189741	0.979106	0.6129	0.791042
capn7	11.7625	0.155043	0.277184	0.977839	0.613289	0.791486
oplah	25.3465	0.0773563	0.203594	0.977616	0.613357	0.791517
LOC117944109	3.61793	-0.481162	0.490042	0.977216	0.61348	0.791575
LOC117935418	82.8893	0.0172605	0.197346	0.97718	0.613491	0.791575
nsmce4a	34.1258	0.0328386	0.172298	0.97633	0.613752	0.791798
LOC117936010	1.73209	0.304473	0.788413	0.976459	0.613712	0.791798
hax1	67.6719	0.0733474	0.115407	0.975822	0.613908	0.791942
glyr1	92.4672	-0.0143035	0.134699	0.97555	0.613991	0.791992
wdr4	50.5965	-0.0916779	0.17261	0.97416	0.614418	0.792485
LOC117961122	1.68239	-0.237615	0.896593	0.973693	0.614561	0.792613
cfap65	10.5995	0.295938	0.301377	0.973208	0.61471	0.792749
cluap1	44.2959	0.155865	0.177053	0.972791	0.614838	0.792802
bet1	55.2431	-0.102574	0.12935	0.972785	0.61484	0.792802
abhd14a	47.4936	-0.0141572	0.173442	0.972236	0.615009	0.792841
wls	3.48364	-0.431851	0.477548	0.972122	0.615044	0.792841
galnt14	2.67077	-0.408357	0.630068	0.972423	0.614952	0.792841
haus3	9.06589	-0.0365787	0.321781	0.972109	0.615048	0.792841
LOC117936453	14.4713	0.222245	0.260993	0.970731	0.615472	0.793286
LOC117942782	37.8218	-0.117368	0.343253	0.9707	0.615482	0.793286
fbxo10	3.66143	0.319456	0.433578	0.970223	0.615629	0.793418
LOC117955496	85.4436	0.11146	0.116166	0.970062	0.615678	0.793424
dse	2.85515	0.33569	0.583386	0.969262	0.615924	0.793685
LOC117941798	2.27881	-0.273133	0.777751	0.968745	0.616084	0.793775
LOC117945458	8.61647	-0.330707	0.352195	0.968814	0.616062	0.793775
LOC117935238	10.3639	0.321401	0.326585	0.968371	0.616199	0.793867
fkbp15b	110.953	-0.0182776	0.107529	0.968071	0.616291	0.793929
gpbp1l1	127.886	-0.0877435	0.098365	0.967868	0.616354	0.793952
snrpa1	177.172	-0.0953079	0.123778	0.967669	0.616415	0.793974
dcp2	5.80259	0.29799	0.347017	0.967319	0.616523	0.794055
LOC117944619	7.31251	-0.280493	0.299152	0.966263	0.616849	0.794132
LOC117956588	34.644	0.0292133	0.163637	0.966931	0.616643	0.794132
LOC117943263	26.7137	0.0301608	0.172467	0.966705	0.616712	0.794132
cabp1b	6.71829	-0.0133597	0.37531	0.966503	0.616775	0.794132
cenpt	3.40819	-0.302692	0.44972	0.966328	0.616829	0.794132
LOC117940737	33.7371	-0.219736	0.227022	0.966541	0.616763	0.794132
adgrf3a	5.07574	-0.297826	0.538594	0.965652	0.617037	0.794317
LOC117949142	7.17378	-0.0232843	0.413402	0.965077	0.617214	0.794488
htr1d	7.68912	0.358121	0.370356	0.964918	0.617264	0.794494
si.dkeyp.117h8.4	3.34933	-0.316321	0.449988	0.964322	0.617448	0.794674
c8h12orf29	22.7429	0.0585318	0.205336	0.962774	0.617926	0.795232
lysmd2	55.136	0.00963493	0.136151	0.962268	0.618082	0.795376
naa25	4.55014	0.24578	0.395298	0.962016	0.61816	0.795419
si.dkey.23f9.4	2.92997	-0.454584	0.498367	0.961326	0.618373	0.795497
tp53i13	82.8764	0.0975705	0.117492	0.960349	0.618676	0.795497
hdac11	11.1402	0.121599	0.273403	0.960429	0.618651	0.795497
LOC117943525	37.7138	-0.103046	0.145042	0.960846	0.618522	0.795497
nisch	33.1682	-0.137025	0.147152	0.961418	0.618345	0.795497
cryl1	94.3399	0.12861	0.134417	0.960067	0.618763	0.795497
LOC117958113	12.3227	0.116722	0.309823	0.959804	0.618844	0.795497
nucb1	97.7631	-0.0209136	0.125989	0.95986	0.618827	0.795497
LOC117958704	4.20551	0.304805	0.514361	0.96066	0.618579	0.795497
ttc28	33.9839	-0.136165	0.16145	0.960249	0.618706	0.795497
slc2a12	26.741	-0.15344	0.177199	0.96086	0.618518	0.795497
ino80b	70.4108	-0.126458	0.132267	0.960531	0.618619	0.795497
LOC117936823	36.2366	0.106968	0.16839	0.960173	0.61873	0.795497
LOC117939460	2.92869	-0.406368	0.524749	0.96019	0.618725	0.795497
usp38	2.34332	-0.218937	0.634174	0.959567	0.618917	0.795523
tardbp	179.592	0.0243696	0.108821	0.959454	0.618952	0.795523
si.ch211.160o17.4	13.4486	0.165041	0.22854	0.958689	0.619189	0.79577
xrra1	7.11673	-0.126129	0.346397	0.958265	0.61932	0.795824
asb3	10.1295	0.156024	0.292734	0.958288	0.619313	0.795824
LOC117948671	99.7066	0.0756779	0.174461	0.957956	0.619416	0.795853
med4	25.0524	0.168332	0.207198	0.957617	0.619521	0.795853
kpna2	13.3953	-0.245775	0.300222	0.957632	0.619517	0.795853
LOC117934727	6.76336	-0.349681	0.362265	0.957885	0.619438	0.795853
chmp3	111.509	0.0867816	0.100822	0.956968	0.619722	0.795997
zbed4	38.3349	-0.135278	0.153965	0.956988	0.619716	0.795997
LOC117956916	2.85417	0.136645	0.569765	0.956491	0.61987	0.796119
LOC117959909	5.15972	-0.0192651	0.434718	0.956363	0.61991	0.796119
arhgef28a	3.42527	-0.472435	0.48987	0.956231	0.61995	0.796119
ttll3	8.61772	-0.277127	0.321048	0.95518	0.620277	0.796366
wdtc1	50.9101	-0.121484	0.154024	0.955435	0.620197	0.796366
LOC117957647	115.113	-0.122874	0.131945	0.955273	0.620248	0.796366
LOC117950470	4.85453	0.221671	0.414471	0.954963	0.620344	0.796375
LOC117953655	73.5653	-0.0978716	0.325022	0.95487	0.620373	0.796375
ddx52	46.4707	0.07615	0.180367	0.954629	0.620447	0.796397
aspg	53.0007	0.0848623	0.138027	0.954528	0.620479	0.796397
ubap1	72.0126	0.0747458	0.112449	0.954112	0.620608	0.796448
pak2b	46.4797	-0.0779972	0.130833	0.954112	0.620608	0.796448
mettl1	8.58016	-0.191287	0.412139	0.953936	0.620663	0.796461
LOC117950806	47.6599	0.122936	0.132119	0.953541	0.620785	0.796561
sept9b	92.3517	0.0104053	0.244288	0.952558	0.62109	0.79661
LOC117946541	52.0934	0.0648375	0.126381	0.952683	0.621051	0.79661
ubiad1	27.7659	-0.168703	0.174198	0.952632	0.621067	0.79661
washc2c	55.4113	0.0376573	0.125705	0.952955	0.620967	0.79661
LOC117938787	20.002	-0.178948	0.262927	0.952561	0.621089	0.79661
slc15a1b	6.72226	0.306145	0.361504	0.952817	0.62101	0.79661
galm	60.3311	-0.0282872	0.145441	0.952339	0.621158	0.79664
LOC117943926	12.2415	0.261147	0.273435	0.952051	0.621248	0.796655
esr2a	2.67899	0.0140789	0.621083	0.952015	0.621259	0.796655
fam50a	177.627	0.0195743	0.0818907	0.951648	0.621373	0.796744
iffo1b	10.2172	-0.296475	0.315357	0.951003	0.621573	0.796896
rxfp2a	4.53296	0.406413	0.422702	0.950795	0.621638	0.796896
slc24a4b	271.172	-0.0238962	0.162122	0.950841	0.621623	0.796896
gtf3c3	121.615	-0.0129899	0.0981836	0.950693	0.621669	0.796896
mffa	84.6754	0.0771386	0.125747	0.950434	0.62175	0.796924
gxylt2	19.3763	-0.174059	0.21005	0.950335	0.621781	0.796924
LOC117958642	2.13752	0.163461	0.729614	0.949611	0.622006	0.797147
gabrb1	31.0474	0.0866181	0.230821	0.94949	0.622044	0.797147
si.dkeyp.77h1.4	50.2313	0.117877	0.200216	0.949127	0.622157	0.797177
LOC117947828	362.89	-0.0894497	0.106165	0.948985	0.622201	0.797177
inpp5kb	4.71081	0.175261	0.414789	0.949217	0.622129	0.797177
hsd11b1la	6.75383	0.0694506	0.425152	0.947959	0.62252	0.797243
LOC117953148	6.162	0.0502502	0.375957	0.948102	0.622475	0.797243
LOC117954808	21.6092	-0.0329628	0.291992	0.948086	0.62248	0.797243
gtf2f1	117.074	0.066614	0.142866	0.948051	0.622491	0.797243
dbh	9.75906	-0.39047	0.425432	0.948225	0.622437	0.797243
LOC117935702	2.81187	0.249877	0.559784	0.948577	0.622328	0.797243
LOC117943506	2.63788	-0.554119	0.591037	0.947268	0.622735	0.797307
nim1k	14.0459	-0.192538	0.251103	0.947418	0.622688	0.797307
cops6	86.3317	0.10938	0.130568	0.947307	0.622723	0.797307
LOC117956508	14.7598	0.169811	0.257805	0.947225	0.622749	0.797307
fgf19	1.82859	-0.699633	0.721466	0.946279	0.623043	0.797381
LOC117954626	3.02864	0.491746	0.75044	0.946746	0.622898	0.797381
LOC117935138	3.43582	0.317216	0.46652	0.946181	0.623074	0.797381
pgap3	60.0074	0.0962068	0.169453	0.946247	0.623053	0.797381
si.ch211.161h7.4	133.833	0.0897198	0.10627	0.946447	0.622991	0.797381
brd1a	78.774	0.0691789	0.0994681	0.946857	0.622863	0.797381
akap10	4.15306	-0.271785	0.458667	0.94596	0.623143	0.797412
LOC117956469	4.51633	0.175888	0.399873	0.945773	0.623201	0.797429
brip1	5.61813	-0.34885	0.361108	0.945006	0.62344	0.797678
utp23	17.3373	-0.0777311	0.221608	0.944704	0.623534	0.797684
adamts6	6.95541	-0.273788	0.324004	0.94477	0.623514	0.797684
efemp1	12.6553	-0.217701	0.288921	0.94452	0.623591	0.797701
mgrn1b	5.47299	0.374652	0.38435	0.944292	0.623663	0.797735
LOC117959494	35.1921	-0.0289435	0.222841	0.943944	0.623771	0.797816
LOC117952771	12.5023	0.0121758	0.309537	0.943187	0.624007	0.798038
trappc10	10.3317	0.154238	0.275487	0.943104	0.624033	0.798038
dgcr8	37.371	0.153276	0.158073	0.942732	0.624149	0.798129
ptpn1	22.1449	-0.184381	0.226209	0.942589	0.624194	0.798129
myo1g	6.20054	0.263935	0.417313	0.942065	0.624357	0.798224
acad11	8.57278	0.0800317	0.306609	0.942067	0.624357	0.798224
LOC117944001	6.48903	-0.257933	0.378446	0.941672	0.62448	0.798324
armc3	7.69061	-0.325339	0.333617	0.941435	0.624554	0.798361
mecom	22.8733	-0.146205	0.246094	0.940657	0.624797	0.798403
cdk6	26.5034	-0.188258	0.19977	0.940946	0.624707	0.798403
nedd4l	71.4873	0.0995326	0.121801	0.94087	0.62473	0.798403
myo3a	62.0596	0.247568	0.256483	0.940731	0.624774	0.798403
abi2b	10.2222	0.300637	0.309708	0.940616	0.62481	0.798403
LOC117944345	1.62634	-0.471712	0.692736	0.939911	0.62503	0.798627
LOC117959566	12.6118	0.0942463	0.248927	0.939672	0.625105	0.798666
rer1	142.581	-0.0851191	0.0881023	0.93912	0.625277	0.798829
lrrc6	3.80899	0.349346	0.458028	0.93855	0.625456	0.799
rab5if	38.913	-0.0584098	0.161268	0.938399	0.625503	0.799003
trip11	87.4331	0.0822615	0.138253	0.938197	0.625566	0.799026
LOC117944645	8.98111	-0.254477	0.314471	0.937162	0.62589	0.799183
fbxl18	11.279	-0.130755	0.278366	0.937118	0.625903	0.799183
med10	37.2336	-0.141993	0.164146	0.937091	0.625912	0.799183
sh3bp2	1.7882	-0.373227	0.689697	0.937194	0.62588	0.799183
zcchc2	18.1325	0.159097	0.240525	0.937351	0.625831	0.799183
armc4	12.3181	-0.321658	0.333753	0.936777	0.62601	0.799251
pkia	12.2769	0.214396	0.27425	0.936288	0.626163	0.79939
cmtm8b	3.13762	-0.145031	0.572127	0.935751	0.626332	0.799433
LOC117946792	86.3718	0.00112173	0.119124	0.935855	0.626299	0.799433
gem	16.8111	0.416436	0.442409	0.935794	0.626318	0.799433
LOC117935593	15.7815	0.120788	0.245937	0.93554	0.626398	0.79946
as3mt	16.812	-0.130664	0.223698	0.93499	0.62657	0.799614
LOC117944787	2.68477	-0.531632	0.593767	0.934442	0.626742	0.799614
clint1a	22.0977	-0.0406993	0.210618	0.934505	0.626722	0.799614
LOC117956273	1395.75	0.0388174	0.0966161	0.934832	0.626619	0.799614
sst5	4.59868	0.3729	0.414909	0.93454	0.626711	0.799614
LOC117947919	3.03413	0.0228257	0.52519	0.934181	0.626823	0.799662
LOC117940972	2.60007	0.590185	0.610971	0.933853	0.626926	0.799736
LOC117961341	4.12342	0.399627	0.481623	0.933651	0.626989	0.799759
LOC117934726	3.10747	-0.120286	0.540124	0.933222	0.627124	0.799874
retsat	37.3975	-0.051561	0.151229	0.933016	0.627189	0.799899
gdpd5b	17.5898	-0.192309	0.231988	0.932613	0.627315	0.800001
gdf10b	21.694	0.198248	0.556365	0.932477	0.627358	0.800001
slc48a1a	86.8171	0.0652767	0.1537	0.931364	0.627707	0.800297
nfkbil1	20.6352	0.0325521	0.209369	0.931272	0.627736	0.800297
hnrpkl	37.779	-0.151752	0.164683	0.931558	0.627646	0.800297
mfsd2aa	8.81714	-0.271515	0.289047	0.931166	0.627769	0.800297
dnaja2a	124.253	-0.108104	0.111971	0.930366	0.62802	0.800432
LOC117952538	1.64091	-0.381366	0.799449	0.930441	0.627997	0.800432
asmtl	7.13127	-0.159229	0.322911	0.930258	0.628054	0.800432
spra	8.67656	-0.328229	0.419019	0.930571	0.627956	0.800432
gpc5a	2.403	-0.053642	0.614136	0.929834	0.628187	0.800488
LOC117947268	36.857	0.11646	0.169281	0.929857	0.62818	0.800488
ckap2l	1.63109	0.972904	1.00692	0.929616	0.628255	0.800518
slc39a13	55.8696	-0.0516196	0.159174	0.929287	0.628359	0.800593
LOC117942449	24.5365	-0.209375	0.252732	0.928795	0.628514	0.800618
LOC117959123	3.42866	0.0908643	0.53077	0.928918	0.628475	0.800618
wdr55	5.41804	-0.086163	0.394436	0.929074	0.628426	0.800618
fgfr4	21.7505	0.0287447	0.275618	0.928334	0.628658	0.80072
LOC117960922	19.2713	-0.245196	0.257099	0.928256	0.628683	0.80072
esrrga	8.10995	-0.239719	0.519123	0.926907	0.629107	0.800765
LOC117944123	15.2634	0.262282	0.293178	0.927264	0.628995	0.800765
cd247l	2.40919	-0.398313	0.663734	0.927719	0.628852	0.800765
lypla2	108.175	0.0354645	0.120218	0.927457	0.628934	0.800765
LOC117957475	9.73622	0.279559	0.311009	0.927118	0.629041	0.800765
cetn3	2.51085	-0.321133	0.59422	0.927218	0.629009	0.800765
sel1l	12.0886	-0.151889	0.272097	0.927178	0.629022	0.800765
paip2b	453.624	0.0117813	0.0803443	0.926863	0.629121	0.800765
bhlhe22	22.6302	0.15765	0.360257	0.927694	0.62886	0.800765
LOC117939585	48.1065	-0.0424414	0.146266	0.926237	0.629318	0.800958
shq1	12.9403	-0.109681	0.259887	0.924703	0.629801	0.801117
hcn2b	4.22284	0.403268	0.427868	0.925132	0.629666	0.801117
nhsa	49.9658	-0.27342	0.291854	0.924925	0.629731	0.801117
bicc2	24.1426	-0.280024	0.297528	0.92532	0.629607	0.801117
iqck	4.01	-0.3552	0.440803	0.924417	0.629891	0.801117
gps2	113.517	0.0829259	0.12132	0.925463	0.629562	0.801117
tecpr1a	5.10217	0.111227	0.40683	0.92551	0.629547	0.801117
smo	17.0681	0.201541	0.209926	0.924522	0.629858	0.801117
lyrm5a	59.9318	-0.0279261	0.130717	0.925092	0.629679	0.801117
jakmip3	52.0014	-0.105657	0.213629	0.924495	0.629866	0.801117
efhb	2.82264	-0.319367	0.587889	0.924084	0.629996	0.801194
LOC117954865	5.03078	-0.355509	0.373613	0.923206	0.630273	0.801489
slc13a4	4.7577	0.31036	0.439262	0.922954	0.630352	0.801533
add3a	516.858	0.0937533	0.128062	0.922566	0.630474	0.801631
klf2b	20.1164	-0.105922	0.25052	0.922383	0.630532	0.801647
lig3	17.3175	-0.067376	0.244968	0.92224	0.630577	0.801648
sh3pxd2aa	32.6866	0.000600959	0.195043	0.921723	0.63074	0.801741
samd11	21.2132	-0.0654773	0.187787	0.921844	0.630702	0.801741
LOC117950726	15.0554	-0.376767	0.469167	0.920584	0.6311	0.801742
hpgd	8.61024	0.079706	0.421011	0.920712	0.631059	0.801742
anapc15	35.6487	-0.000401427	0.172732	0.920694	0.631065	0.801742
kcnab2a	358.492	0.0739568	0.200951	0.92116	0.630918	0.801742
rbbp5	27.2891	-0.153755	0.192052	0.921279	0.63088	0.801742
rpz2	64.2917	0.0166622	0.129892	0.920591	0.631097	0.801742
plk4	4.21234	-0.196978	0.422283	0.920803	0.63103	0.801742
LOC117939594	1.75374	-0.18287	0.722852	0.921007	0.630966	0.801742
etfbkmt	5.01766	0.285335	0.393354	0.92014	0.63124	0.801753
nup43	19.2782	-0.116456	0.230311	0.92037	0.631167	0.801753
mark2b	68.7359	-0.094989	0.113203	0.920129	0.631243	0.801753
LOC117938538	8.68034	-0.23685	0.280977	0.919302	0.631504	0.802028
LOC117939644	1.76404	-0.544721	0.637966	0.918592	0.631728	0.802256
crip2	217.275	0.123705	0.212557	0.918443	0.631776	0.802259
LOC117950384	12.1674	0.017804	0.296039	0.918222	0.631845	0.80229
slc39a1	9.71623	-0.277038	0.299848	0.916986	0.632236	0.802629
phactr3a	7.81296	0.2998	0.315211	0.916952	0.632247	0.802629
tpd52l1	19.4713	-0.230063	0.257576	0.917227	0.63216	0.802629
zgc.103759	7.20703	-0.235262	0.341299	0.915756	0.632625	0.803041
faima	28.1901	-0.15885	0.193267	0.915534	0.632695	0.803041
tmem222b	6.05577	-0.0978945	0.385539	0.915442	0.632724	0.803041
eomesa	36.4665	0.630258	0.783373	0.915358	0.632751	0.803041
rhogd	34.034	0.0385486	0.163772	0.915166	0.632811	0.803061
si.ch211.40k21.5	4.21927	0.279547	0.458172	0.913381	0.633376	0.803721
LOC117959197	5.35923	-0.0672838	0.385471	0.912957	0.633511	0.803777
LOC117937314	63.5099	-0.104664	0.123891	0.913025	0.633489	0.803777
d2hgdh	2.99176	-0.143358	0.541983	0.912798	0.633561	0.803784
trmt10c	26.0621	-0.0852279	0.189408	0.912004	0.633812	0.803936
LOC117956471	1.82442	-2.65232	3.27678	0.912251	0.633734	0.803936
wnk1b	121.638	0.101265	0.14691	0.911996	0.633815	0.803936
vhl	42.3462	0.0992051	0.1978	0.911364	0.634015	0.804132
LOC117947029	1.7217	0.0831594	0.705095	0.91072	0.63422	0.804313
pigw	5.07496	-0.338362	0.400397	0.910631	0.634248	0.804313
atf1	9.01704	-0.287864	0.320622	0.909634	0.634564	0.804543
abhd17ab	4.86911	-0.342708	0.423275	0.909647	0.63456	0.804543
LOC117936892	39.7247	-0.0181223	0.222696	0.909838	0.634499	0.804543
LOC117951787	4.64641	-0.291353	0.396928	0.908859	0.63481	0.804798
LOC117958102	60.0493	-0.17563	0.201609	0.907514	0.635237	0.805282
lamp5	232.963	-0.212221	0.254251	0.907257	0.635319	0.805329
LOC117961248	2.76853	0.000378615	0.6595	0.90692	0.635426	0.805407
LOC117954645	15.5318	-0.229201	0.266855	0.906729	0.635486	0.805427
lyrm1	8.02055	0.205112	0.325089	0.906283	0.635628	0.80555
tmem98	4.13302	-0.0554569	0.454863	0.90546	0.63589	0.805824
rnf5	18.2765	-0.188361	0.238397	0.905149	0.635989	0.805851
LOC117958432	92.6545	0.13973	0.315261	0.90511	0.636001	0.805851
emc8	13.7755	-0.167085	0.296103	0.904563	0.636175	0.805957
pigf	29.5441	0.101294	0.188597	0.904604	0.636162	0.805957
camkmt	2.2172	0.17345	0.617622	0.904402	0.636226	0.805965
LOC117950160	17.9745	0.16993	0.236261	0.904014	0.63635	0.806007
LOC117939801	2.99865	-0.0754245	0.597537	0.904015	0.636349	0.806007
dna2	2.66873	0.534447	0.565325	0.903837	0.636406	0.806021
c1qtnf9	2.72663	-0.138978	0.560105	0.903215	0.636604	0.806215
znf711	74.7677	-0.0200687	0.118172	0.902463	0.636843	0.806461
gtf3c4	13.348	0.17665	0.246933	0.902236	0.636915	0.806495
smu1a	2.12869	-0.290145	0.591408	0.901487	0.637154	0.80674
LOC117936446	35.9255	-0.126669	0.206024	0.901244	0.637231	0.806781
kitb	42.5927	0.0914924	0.195905	0.900793	0.637375	0.806866
trpc4apa	49.3347	0.109784	0.139244	0.900466	0.637479	0.806866
LOC117959745	301.405	-0.0828494	0.137152	0.900481	0.637475	0.806866
LOC117937310	4.57891	-0.239561	0.497353	0.900705	0.637403	0.806866
ppie	41.5615	-0.129618	0.193173	0.899711	0.63772	0.807057
LOC117936445	3.05479	0.353566	0.579541	0.899758	0.637705	0.807057
hsd17b12a	2.87797	0.450615	0.53171	0.89813	0.638225	0.807638
degs2	4.33948	0.182622	0.414697	0.897878	0.638305	0.807683
sbds	263.955	-0.0779991	0.0874474	0.89754	0.638413	0.807705
LOC117955272	44.0539	0.133491	0.157195	0.897543	0.638412	0.807705
dll4	27.1589	0.14779	0.182449	0.897164	0.638533	0.8078
sulf1	21.1935	0.0357926	0.285153	0.896928	0.638608	0.807838
ippk	2.91131	-0.50975	0.569564	0.895346	0.639114	0.807954
rab42b	7.92598	-0.306755	0.361081	0.89606	0.638885	0.807954
LOC117945957	2.56304	-0.354236	0.567817	0.8962	0.638841	0.807954
LOC117948277	7.17927	0.175221	0.336148	0.894661	0.639332	0.807954
mlc1	71.4962	-0.178224	0.200076	0.895559	0.639046	0.807954
gorab	4.04516	0.337999	0.437531	0.894736	0.639309	0.807954
LOC117951178	128.388	-0.165549	0.200507	0.895142	0.639179	0.807954
fkbp7	40.2869	-0.104403	0.150026	0.895798	0.638969	0.807954
ccdc61	8.16907	0.272268	0.298152	0.895663	0.639012	0.807954
arhgap42a	12.1415	-0.101106	0.263008	0.896065	0.638884	0.807954
cgnb	14.9372	0.0495501	0.236643	0.895811	0.638965	0.807954
neu1	5.09669	-0.389515	0.426847	0.895342	0.639115	0.807954
LOC117957406	10.4792	-0.0985297	0.272844	0.894985	0.639229	0.807954
optn	82.6773	-0.104135	0.135183	0.894718	0.639314	0.807954
ets1	28.3043	0.114988	0.201949	0.894112	0.639508	0.808118
selenoh	13.9282	0.0526211	0.311114	0.893902	0.639575	0.808146
ankrd28b	4.39289	0.230003	0.539605	0.89353	0.639694	0.808182
si.dkeyp.120h9.1	1.97595	0.374611	0.645957	0.893592	0.639675	0.808182
LOC117953233	4.16959	0.119649	0.426177	0.893055	0.639846	0.808291
LOC117938006	30.0959	-0.0107639	0.185348	0.892978	0.639871	0.808291
LOC117945197	134.221	-0.0712228	0.150649	0.892246	0.640105	0.80853
mettl2a	24.4297	0.182869	0.208769	0.892091	0.640155	0.808536
srebf2	11.3505	-0.166606	0.327542	0.891465	0.640355	0.808732
LOC117939165	86.7473	-0.1072	0.113737	0.891294	0.64041	0.808743
sec61b	104.116	-0.102154	0.120124	0.891111	0.640468	0.80876
tns2a	83.197	0.0805485	0.16014	0.890444	0.640682	0.808859
banp	30.3278	-0.142627	0.18445	0.890559	0.640645	0.808859
dusp23b	13.6599	0.0403758	0.258204	0.890443	0.640682	0.808859
klhl20	62.157	-0.105631	0.121474	0.890297	0.640729	0.808861
loxl1	23.7676	-0.192549	0.227826	0.889391	0.641019	0.809119
LOC117940403	27.2562	-0.228476	0.250831	0.889377	0.641024	0.809119
ctnnbl1	14.6284	-0.0897006	0.283936	0.888701	0.641241	0.809278
prrg1	3.05493	-0.147044	0.552253	0.888826	0.6412	0.809278
sugp1	62.034	-0.0303637	0.127719	0.888271	0.641378	0.809395
mtdha	50.4317	0.111672	0.15375	0.887666	0.641573	0.809583
slc7a7	5.40783	-0.0935921	0.46123	0.887363	0.64167	0.809648
LOC117945315	9.01799	0.115364	0.413843	0.887097	0.641755	0.809699
LOC117945112	10.4488	-0.227334	0.289601	0.886569	0.641925	0.809743
nmi	33.2602	0.218137	0.351263	0.886566	0.641926	0.809743
sh3bgrl3	10.2925	0.0559126	0.298507	0.886784	0.641856	0.809743
cdk14	31.4891	0.0606291	0.18004	0.886069	0.642085	0.809802
il12bb	3.04642	0.0210318	0.548499	0.885996	0.642108	0.809802
cldn10a	2.11596	-0.287404	0.646	0.886017	0.642102	0.809802
polg	12.7749	0.101647	0.261033	0.885069	0.642406	0.81012
foxn1	4.15082	-0.375644	0.414486	0.884715	0.64252	0.810133
lpcat3	5.461	-0.326124	0.415061	0.884615	0.642552	0.810133
kdsr	20.938	0.0106657	0.252874	0.884614	0.642552	0.810133
prph	13.1245	-0.549184	0.669766	0.884354	0.642636	0.810181
LOC117950405	4.43334	0.278816	0.460053	0.88397	0.642759	0.810233
LOC117959560	44.7381	0.143875	0.204119	0.883805	0.642812	0.810233
scyl2	45.8966	0.0409038	0.148446	0.883878	0.642789	0.810233
LOC117934974	2.32789	-0.415321	0.714153	0.883058	0.643052	0.810478
si.ch211.203d1.3	57.079	0.000490329	0.138926	0.88266	0.643181	0.810518
pla2g7	3.19759	-0.12092	0.590023	0.882536	0.64322	0.810518
oxsr1b	49.0723	-0.154935	0.172328	0.882806	0.643134	0.810518
LOC117938724	9.91121	0.279006	0.296048	0.882311	0.643293	0.810553
rheb	331.384	-0.0505154	0.0848604	0.881751	0.643473	0.810722
LOC117952601	3.1989	-0.43887	0.724492	0.881595	0.643523	0.810728
slc26a11	12.2498	-0.231438	0.274623	0.881145	0.643668	0.810854
ulk3	43.6172	0.106635	0.138762	0.880836	0.643767	0.810913
LOC117949440	8.44639	0.305793	0.325859	0.880716	0.643806	0.810913
il10	4.53563	0.108511	0.39323	0.880538	0.643863	0.810929
dctn2	144.543	-0.00648408	0.109147	0.879872	0.644078	0.810943
LOC117947169	1.83937	-0.397972	0.696008	0.879886	0.644073	0.810943
LOC117960155	57.4385	-0.0868506	0.114687	0.879798	0.644101	0.810943
adam12	5.64437	0.273777	0.435263	0.880289	0.643943	0.810943
si.ch211.59o9.10	4.76626	0.441215	0.472255	0.880086	0.644009	0.810943
LOC117936105	4.95522	-0.306542	0.415949	0.878289	0.644588	0.81102
mfng	8.81766	0.315972	0.348238	0.878595	0.644489	0.81102
LOC117941875	77.491	-0.155389	0.168801	0.87813	0.644639	0.81102
hoxc6a	7.42962	-0.781563	1.10539	0.878046	0.644666	0.81102
LOC117950656	15.1918	0.135995	0.219608	0.878427	0.644543	0.81102
thap7	11.497	-0.150414	0.291026	0.879248	0.644279	0.81102
LOC117957793	21.7207	-0.056224	0.189749	0.878374	0.64456	0.81102
LOC117959871	33.295	0.154582	0.165798	0.877919	0.644707	0.81102
serinc1	13.4381	-0.24099	0.2586	0.878715	0.64445	0.81102
maco1b	121.297	0.0517736	0.0967868	0.879191	0.644297	0.81102
chadlb	3.74103	-0.388225	0.41525	0.878935	0.644379	0.81102
LOC117939214	105.312	-0.220402	0.235858	0.877927	0.644704	0.81102
gas2b	2.18129	0.269868	0.602418	0.876784	0.645073	0.811228
abcb9	2.4141	0.546582	0.605142	0.877251	0.644922	0.811228
LOC117958119	29.0512	-0.128934	0.219764	0.876703	0.645099	0.811228
LOC117957704	3.60217	0.0576956	0.427441	0.87697	0.645013	0.811228
uggt1	52.964	-0.113116	0.136904	0.876791	0.645071	0.811228
ubash3ba	52.45	0.0416282	0.165117	0.876364	0.645208	0.811264
LOC117935477	3.3168	-0.204148	0.432647	0.876333	0.645218	0.811264
rptor	8.75535	0.0332044	0.321523	0.876023	0.645318	0.811333
angptl5	3.94845	0.40693	0.640567	0.875003	0.645647	0.811689
tacr3l	4.02274	0.288108	0.589546	0.874516	0.645805	0.81183
LOC117956880	57.3514	0.120389	0.145065	0.874183	0.645912	0.811851
LOC117939361	23.109	0.0794418	0.200534	0.874266	0.645886	0.811851
calml4a	2.41684	-0.329256	0.567333	0.873719	0.646062	0.811875
LOC117951514	4.00178	0.460696	0.496129	0.873282	0.646204	0.811875
LOC117958060	14.0661	-0.222135	0.284647	0.873366	0.646176	0.811875
epas1b	52.075	0.174699	0.207036	0.873558	0.646114	0.811875
LOC117960217	25.3907	0.204202	0.218338	0.873718	0.646063	0.811875
lpcat4	3.11617	0.154761	0.565995	0.873546	0.646118	0.811875
paxip1	29.8995	0.0285347	0.184872	0.872992	0.646297	0.811899
pld1a	47.3722	-0.0638167	0.165135	0.872942	0.646313	0.811899
LOC117961286	8.40867	-0.260756	0.319468	0.87274	0.646378	0.811923
LOC117934851	20.5592	0.144569	0.260317	0.871975	0.646626	0.81217
LOC117938297	3.4647	-0.0526487	0.567911	0.871851	0.646666	0.81217
LOC117946401	5.50415	-0.809183	0.834337	0.871376	0.646819	0.812306
zgc.112052	17.4969	-0.207505	0.231275	0.869953	0.64728	0.812827
LOC117956314	2.47408	-0.0941269	0.639703	0.869475	0.647435	0.812965
gmcl1	85.8475	-0.13035	0.261637	0.868887	0.647625	0.813146
trmo	5.84011	-0.101404	0.365792	0.868457	0.647764	0.813211
thap1	3.84831	0.214355	0.48727	0.868447	0.647768	0.813211
nkx2.3	4.16339	-0.186132	0.494712	0.868192	0.64785	0.813258
baiap2l2b	21.8553	-0.136484	0.368645	0.868034	0.647901	0.813265
LOC117954707	5.198	-0.864642	0.971326	0.867834	0.647966	0.813289
LOC117935884	4.91268	0.268959	0.430583	0.867191	0.648174	0.813493
gabra6a	4.23285	-0.346131	0.435501	0.866977	0.648244	0.813524
ttc37	29.1808	-0.168119	0.192007	0.866211	0.648492	0.813718
insra	10.8957	0.120674	0.267076	0.86635	0.648447	0.813718
LOC117955625	3.14216	0.0150412	0.482547	0.866077	0.648536	0.813718
znf831	4.04701	-0.242839	0.476012	0.865676	0.648666	0.813824
LOC117959105	5.54419	0.111497	0.417076	0.865168	0.64883	0.813953
LOC117947005	6.67915	-0.0370689	0.324212	0.865079	0.648859	0.813953
lig1	68.0714	-0.0648906	0.147149	0.864937	0.648905	0.813954
oprl1	9.47787	0.0278067	0.31095	0.86461	0.649011	0.81403
slc35e3	2.87501	0.189229	0.530555	0.864169	0.649155	0.814152
LOC117940721	9.5523	0.160927	0.334826	0.863859	0.649255	0.814164
stk40	53.187	0.162584	0.179744	0.863954	0.649224	0.814164
ddias	21.3776	-0.15957	0.191898	0.862574	0.649672	0.814188
LOC117956729	4.64688	-0.251502	0.432731	0.863258	0.64945	0.814188
LOC117936596	122.825	0.098965	0.112527	0.862804	0.649598	0.814188
tpgs2	46.9796	-0.00809591	0.184472	0.862461	0.649709	0.814188
lrrc41	4.70611	-0.163098	0.375676	0.863176	0.649477	0.814188
zgc.195212	10.877	0.275626	0.299472	0.863151	0.649485	0.814188
med9	29.6409	-0.0642193	0.172555	0.862409	0.649726	0.814188
eng	25.3834	0.189994	0.207967	0.862398	0.64973	0.814188
tox4b	82.9784	0.0680105	0.102372	0.86263	0.649654	0.814188
myca	10.1137	0.139676	0.295256	0.862822	0.649592	0.814188
cenpi	5.42179	0.204647	0.409037	0.862094	0.649829	0.814255
LOC117948013	4.32546	-0.0521915	0.418382	0.861614	0.649984	0.814293
wdr11	5.71586	0.338176	0.475162	0.86173	0.649946	0.814293
degs1	5.20815	0.379798	0.413783	0.861579	0.649996	0.814293
ggcx	35.7997	0.128103	0.189542	0.861254	0.650101	0.814369
LOC117960106	8.36913	-0.23707	0.327656	0.861104	0.65015	0.814373
sparcl1	97.2975	0.129811	0.476278	0.859395	0.650706	0.81453
myg1	52.769	0.0468027	0.152521	0.860147	0.650461	0.81453
LOC117950039	10.0391	-0.33739	0.429551	0.860261	0.650424	0.81453
ak4	27.3327	0.0368083	0.186806	0.859687	0.650611	0.81453
tmsb2	460.218	-0.221726	0.248538	0.85946	0.650685	0.81453
LOC117954260	2.44456	-0.306126	0.74257	0.859476	0.65068	0.81453
bud31	177.913	-0.0813922	0.0951098	0.859316	0.650732	0.81453
unc5c	47.3378	-0.277143	0.316699	0.859561	0.650652	0.81453
saysd1	11.0663	0.00280604	0.289233	0.859384	0.65071	0.81453
c23h12orf56	3.4725	-0.379172	0.438256	0.860404	0.650378	0.81453
spns2	8.86006	-0.28954	0.335989	0.858744	0.650918	0.814706
ankle2	89.3126	-0.111698	0.135681	0.858549	0.650981	0.814729
LOC117941194	1.80809	-0.351657	0.645825	0.858235	0.651083	0.8148
si.ch1073.390k14.1	2.2878	-0.0905097	0.584079	0.857231	0.65141	0.815038
LOC117950834	29.4882	0.0177185	0.215118	0.857296	0.651389	0.815038
LOC117952935	47.1508	0.114891	0.20236	0.85733	0.651378	0.815038
plppr3a	13.1846	0.143473	0.239154	0.856996	0.651487	0.815077
LOC117947227	10.5975	-0.0584258	0.287214	0.856653	0.651599	0.815135
LOC117959851	70.6378	0.0041015	0.152393	0.856573	0.651625	0.815135
LOC117951348	3.07828	0.241719	0.537547	0.855947	0.651829	0.815329
LOC117956750	11.1192	-0.292625	0.395824	0.855817	0.651871	0.815329
LOC117952692	171.388	-0.260876	0.283291	0.854913	0.652166	0.81564
LOC117944416	18.8365	-0.063697	0.252148	0.854479	0.652307	0.81576
si.dkey.162b23.4	4.97599	0.346018	0.407614	0.853828	0.65252	0.81581
hdac10	24.0525	0.0733886	0.183021	0.854057	0.652445	0.81581
mcf2a	35.2725	0.0839732	0.209052	0.853975	0.652472	0.81581
LOC117953247	4.39312	0.334698	0.466131	0.853687	0.652566	0.81581
chtopa	218.604	-0.068709	0.074965	0.853519	0.652621	0.81581
tbc1d32	14.0987	0.135389	0.250076	0.853517	0.652621	0.81581
LOC117945754	1.6844	0.189361	0.673965	0.853201	0.652724	0.815845
LOC117959254	28.2873	-0.190431	0.2144	0.853152	0.65274	0.815845
rln3a	14.915	0.69475	0.835446	0.852828	0.652846	0.815863
fam155a	3.97917	0.380231	0.429791	0.852932	0.652812	0.815863
gpr4	4.03867	-0.150578	0.550847	0.852439	0.652973	0.815965
LOC117948328	21.3656	0.153833	0.218588	0.852118	0.653078	0.816039
map2k4b	10.9569	-0.244792	0.300338	0.851979	0.653123	0.816039
ccdc17	3.29292	-0.145793	0.474952	0.851756	0.653196	0.816073
sepsecs	40.4596	-0.123573	0.148063	0.851378	0.65332	0.81617
sik3	33.7776	0.135681	0.174794	0.851073	0.653419	0.81618
LOC117962079	2.37366	-0.53735	0.615786	0.851086	0.653415	0.81618
LOC117959115	26.6277	-0.00770926	0.206169	0.849869	0.653813	0.816615
LOC117961021	1.9752	0.472787	0.675452	0.849533	0.653922	0.816695
LOC117948271	6.74915	0.0663904	0.366798	0.848738	0.654183	0.816883
zgc.63972	2.52445	0.0749448	0.518971	0.848655	0.65421	0.816883
map3k2	4.67344	0.144146	0.490044	0.848839	0.65415	0.816883
nat14	143.004	0.0231562	0.123257	0.848322	0.654318	0.816961
slc25a51b	17.2773	0.12115	0.228969	0.847763	0.654501	0.817133
tank	5.24694	-0.365661	0.510452	0.847259	0.654667	0.817282
rbm12bb	18.087	-0.225455	0.24928	0.846808	0.654814	0.817295
LOC117948083	43.0805	-0.0852171	0.157917	0.846127	0.655037	0.817295
ccdc30	11.3355	-0.261242	0.292573	0.846775	0.654825	0.817295
commd5	16.4114	-0.0163043	0.214054	0.846435	0.654936	0.817295
hao2	4.09216	0.0402362	0.443102	0.846955	0.654766	0.817295
rab31	80.6718	-0.114493	0.147277	0.846207	0.655011	0.817295
slc25a28	58.2419	-0.0831722	0.119464	0.846633	0.654871	0.817295
atg3	47.1882	0.026046	0.162729	0.846111	0.655042	0.817295
zgc.113436	24.5598	-0.103674	0.188432	0.845624	0.655202	0.817437
LOC117956256	6.2741	-1.49869	1.5484	0.845275	0.655316	0.817465
cpped1	16.4419	0.00691476	0.28085	0.845344	0.655293	0.817465
dph1	24.5276	0.0442906	0.209665	0.845069	0.655384	0.817481
sacs	162.623	0.105277	0.127509	0.844678	0.655512	0.817481
far1	124.212	-0.0280502	0.0944048	0.844782	0.655478	0.817481
vill	11.467	0.225009	0.247009	0.844777	0.655479	0.817481
ccdc77	9.99379	-0.0247579	0.291876	0.844257	0.65565	0.817523
hps3	14.6369	0.0177518	0.24442	0.844158	0.655682	0.817523
LOC117953619	154.456	-0.0107215	0.109767	0.844322	0.655628	0.817523
elp4	9.45633	-0.219862	0.299598	0.842446	0.656244	0.817881
dnajc16l	6.52304	-0.19279	0.358949	0.842665	0.656172	0.817881
mybl2a	13.6605	0.156094	0.277712	0.842553	0.656208	0.817881
LOC117955708	4.13465	0.114194	0.468725	0.842961	0.656075	0.817881
snx30	14.1622	-0.190197	0.308606	0.842777	0.656135	0.817881
LOC117960146	2.79283	-0.42842	0.526035	0.843141	0.656016	0.817881
LOC117950580	2.49039	-0.0797945	0.649372	0.842038	0.656378	0.817933
uox	3.64031	-0.796088	0.864847	0.842111	0.656354	0.817933
LOC117946502	61.8025	-0.0687279	0.123469	0.841288	0.656624	0.818183
LOC117935659	4.03312	0.307715	0.460053	0.840987	0.656723	0.818192
celsr1a	23.0946	0.205053	0.226009	0.841008	0.656716	0.818192
c18h3orf33	14.4886	0.238992	0.281969	0.840826	0.656776	0.818201
dusp7	12.2279	0.235994	0.260594	0.84007	0.657024	0.818423
nphp1	33.8793	-0.0807636	0.161941	0.840005	0.657045	0.818423
ppm1f	56.446	-0.12938	0.146421	0.83962	0.657172	0.818524
asb7	4.83136	0.355475	0.400587	0.839187	0.657314	0.818644
hectd3	1.97361	-0.50333	0.597302	0.838637	0.657495	0.818812
tdp1	10.1289	-0.224292	0.326808	0.83699	0.658036	0.818916
scamp2l	32.4231	0.115574	0.237028	0.837179	0.657974	0.818916
cers5	13.82	0.130821	0.248626	0.837248	0.657952	0.818916
LOC117945723	7.75985	0.194242	0.319874	0.837039	0.65802	0.818916
cnot4a	2.54288	0.306226	0.543091	0.837452	0.657884	0.818916
map1lc3cl	6.00002	0.142844	0.478495	0.838006	0.657702	0.818916
LOC117954661	26.4914	-0.327042	0.471587	0.837798	0.657771	0.818916
tmem104	2.27242	0.451293	0.54845	0.837165	0.657979	0.818916
LOC117934879	2.35022	0.361153	0.641113	0.838142	0.657658	0.818916
prr15lb	1.88906	0.233359	0.710799	0.837476	0.657876	0.818916
gmds	43.4841	-0.0619216	0.133436	0.836272	0.658273	0.819153
mcm3ap	9.58763	-0.128283	0.287873	0.836042	0.658348	0.81919
LOC117955566	7.33003	0.260103	0.330927	0.835418	0.658554	0.819332
bmf2	74.2401	0.143461	0.183111	0.835476	0.658535	0.819332
LOC117944000	4.35762	0.148512	0.444437	0.834891	0.658728	0.819491
ggt1b	2.56679	-0.103555	0.537024	0.834309	0.658919	0.819673
slc45a3	6.31269	-0.320394	0.387628	0.833323	0.659244	0.82002
LOC117954116	3.52279	-0.377136	0.458256	0.832704	0.659448	0.820174
ly97.3	14.7929	-1.1211	1.24428	0.832669	0.65946	0.820174
kansl1l	18.6569	0.0209871	0.223331	0.83236	0.659562	0.820243
npb	68.2914	0.195126	0.234479	0.831443	0.659864	0.82045
cdo1	76.1154	-0.0687854	0.183395	0.831491	0.659848	0.82045
bin3	11.3683	0.065553	0.276596	0.831438	0.659866	0.82045
map2k5	8.75796	-0.255388	0.280682	0.831107	0.659975	0.82048
LOC117955897	56.5803	-0.11921	0.137289	0.831087	0.659982	0.82048
plekha7b	25.4256	0.0183251	0.235897	0.830769	0.660087	0.820497
larp1	69.5217	0.0963681	0.132635	0.830878	0.66005	0.820497
tbck	28.5656	-0.120009	0.163831	0.829293	0.660574	0.820767
LOC117943957	3.9125	0.312377	0.443301	0.829524	0.660497	0.820767
c8h12orf4	33.1723	-0.0224064	0.163669	0.829276	0.660579	0.820767
rab6ba	168.276	-0.0653573	0.113252	0.829555	0.660487	0.820767
morc3a	71.0628	0.128069	0.144726	0.829425	0.66053	0.820767
zcrb1	76.3113	-0.0295274	0.115484	0.829368	0.660549	0.820767
st6galnac5b	5.67526	0.157337	0.377041	0.828981	0.660677	0.820831
LOC117939312	3.51266	0.4147	0.460749	0.828728	0.66076	0.820878
ufl1	27.9417	0.0584184	0.192114	0.828401	0.660869	0.820955
cfap43	12.3103	0.231997	0.269609	0.828118	0.660962	0.821014
ptpn9a	4.91982	0.383797	0.422713	0.82781	0.661064	0.821084
hipk1a	8.62677	0.294054	0.330468	0.827218	0.66126	0.821241
fmnl2a	47.1083	0.0194417	0.132343	0.82709	0.661302	0.821241
LOC117955857	2.75376	0.227209	0.549267	0.827011	0.661328	0.821241
LOC117944829	8.68729	-0.202458	0.321983	0.826705	0.661429	0.821309
cramp1	46.0425	0.0880006	0.184769	0.826423	0.661522	0.821319
znf512	18.3881	0.157823	0.209053	0.826404	0.661528	0.821319
pigc	8.60687	-0.282768	0.317374	0.826262	0.661576	0.82132
LOC117939027	5.3013	0.231709	0.472067	0.826098	0.66163	0.82133
bap1	81.2003	0.0065242	0.137636	0.825806	0.661726	0.821336
odf3b	2.6198	0.166	0.565486	0.825902	0.661695	0.821336
LOC117962120	2.24268	0.00474119	0.580377	0.825609	0.661792	0.82136
ccnd3	3.37157	-0.513301	0.56663	0.825038	0.661981	0.821538
actb2	1260.69	-0.146365	0.164726	0.824867	0.662037	0.821551
pax2b	31.1467	-0.343181	0.610511	0.823406	0.662521	0.822094
LOC117947571	85.9342	0.103368	0.140989	0.822146	0.662939	0.822471
LOC117947192	3.20858	0.227157	0.532412	0.822272	0.662897	0.822471
dnaaf2	11.3677	0.0231884	0.311666	0.822073	0.662963	0.822471
clockb	141.855	0.0675985	0.124184	0.821854	0.663035	0.822504
si.ch73.364h19.1	7.83372	-0.251709	0.311055	0.821129	0.663276	0.822745
LOC117946925	4.08707	-0.123907	0.44503	0.820712	0.663414	0.82286
si.dkey.52l18.4	11.3813	-0.108842	0.264211	0.818835	0.664037	0.82312
LOC117942603	463.427	-0.110224	0.128118	0.818257	0.664229	0.82312
pik3cb	42.6774	-0.0305971	0.142537	0.817322	0.66454	0.82312
atf7b	7.09838	0.0872857	0.338937	0.81761	0.664444	0.82312
poc1a	2.87954	-0.106501	0.650322	0.817414	0.664509	0.82312
LOC117945170	1.73227	-0.292454	0.795498	0.817133	0.664602	0.82312
rasl10a	34.1526	-0.0222743	0.226353	0.818944	0.664001	0.82312
si.ch211.117c9.5	120.639	-0.00354268	0.101089	0.818738	0.664069	0.82312
sars1	12.8279	0.235846	0.303974	0.818013	0.66431	0.82312
nup205	31.1398	-0.170503	0.189968	0.818144	0.664266	0.82312
tmem259	13.297	-0.114859	0.238688	0.819434	0.663838	0.82312
chaf1a	52.1905	0.112271	0.14679	0.817677	0.664422	0.82312
fbxw11a	67.3126	-0.0549932	0.156318	0.81791	0.664344	0.82312
ubl3b	7.3589	0.193449	0.313311	0.817038	0.664634	0.82312
LOC117953926	182.947	0.194441	0.218673	0.818429	0.664172	0.82312
LOC117955014	18.5001	0.168433	0.222181	0.818288	0.664219	0.82312
LOC117957068	3.66432	0.403863	0.44997	0.819127	0.66394	0.82312
LOC117959888	25.8644	0.0538993	0.191192	0.817974	0.664323	0.82312
wapla	35.265	0.0898848	0.164879	0.817031	0.664636	0.82312
LOC117962115	22.8722	0.0614765	0.201128	0.819293	0.663885	0.82312
acvr2ab	53.1151	-0.155791	0.18615	0.818492	0.664151	0.82312
LOC117941344	1.84083	0.440909	0.674499	0.817684	0.664419	0.82312
nf2a	34.0371	-0.156509	0.173052	0.816691	0.664749	0.823203
LOC117949535	3.20409	0.234442	0.72266	0.81653	0.664803	0.823212
gba2	31.4856	0.033655	0.181232	0.816317	0.664874	0.823243
cwc25	95.1954	-0.0846479	0.0940276	0.815232	0.665234	0.823542
sema3ga	62.5887	0.0762233	0.153171	0.815347	0.665196	0.823542
LOC117936476	3.95296	-0.297773	0.566149	0.815175	0.665253	0.823542
fgf9	3.97417	-0.141193	0.46888	0.814248	0.665562	0.823645
LOC117955466	5.18687	-0.25252	0.375167	0.814695	0.665413	0.823645
smoc1	105.137	0.0731362	0.194064	0.814232	0.665567	0.823645
abi1a	151.221	0.0670526	0.0976547	0.814429	0.665501	0.823645
LOC117941602	8.94144	-1.80163	1.61447	0.814236	0.665566	0.823645
nsun3	6.91426	0.314179	0.36334	0.813032	0.665966	0.823968
LOC117945955	14.2317	-0.237681	0.351377	0.813146	0.665929	0.823968
pus7l	31.7727	-0.0884979	0.180469	0.8132	0.66591	0.823968
LOC117943760	88.0247	0.00704488	0.150359	0.812488	0.666148	0.823972
LOC117942689	3.28684	-0.418891	0.478827	0.812663	0.666089	0.823972
pot1	12.2187	0.245492	0.287794	0.812783	0.666049	0.823972
LOC117952261	1.7951	0.58091	0.771216	0.812469	0.666154	0.823972
ano5b	69.4917	0.143875	0.177912	0.811333	0.666532	0.824304
chic2	34.6114	0.131214	0.160803	0.811057	0.666624	0.824304
si.ch211.284o19.8	16.0761	0.218639	0.328964	0.811181	0.666583	0.824304
usp20	180.731	0.0618201	0.0874467	0.810982	0.666649	0.824304
etv6	37.0025	0.165165	0.188412	0.810971	0.666653	0.824304
erich2	11.9925	0.276364	0.307587	0.810327	0.666868	0.824513
wnt7bb	26.4729	0.0615762	0.197609	0.80974	0.667063	0.824641
LOC117936777	25.6146	0.0876892	0.299745	0.809864	0.667022	0.824641
LOC117958983	8.82636	-0.104055	0.346459	0.809594	0.667112	0.824644
bicral	2.83786	0.112602	0.545527	0.809426	0.667168	0.824656
cdc42ep3	28.3483	0.104538	0.202117	0.809229	0.667234	0.82468
fndc3ba	78.5832	0.120105	0.133327	0.808699	0.667411	0.824842
ciz1b	13.7985	0.14167	0.237087	0.808392	0.667513	0.824866
LOC117959390	8.65934	0.308753	0.362865	0.808366	0.667522	0.824866
shcbp1	1.88889	-0.357078	0.675115	0.806884	0.668017	0.825089
myo9aa	37.3379	0.188156	0.215872	0.806817	0.668039	0.825089
LOC117943246	48.7979	-0.0832987	0.156249	0.807216	0.667906	0.825089
si.dkey.21c19.3	12.4397	0.235945	0.262784	0.806916	0.668006	0.825089
vtnb	3.07605	-2.49333	2.14007	0.806684	0.668084	0.825089
brox	27.8615	0.159104	0.183857	0.807034	0.667967	0.825089
kif22	8.82045	-0.26339	0.297069	0.807631	0.667767	0.825089
cby1	34.8418	-0.137802	0.159657	0.806581	0.668118	0.825089
pim3	3.47895	0.0801565	0.550879	0.80716	0.667925	0.825089
LOC117949551	114.237	0.111311	0.169022	0.80626	0.668225	0.825164
LOC117940843	5.16046	-0.524101	0.59358	0.805893	0.668348	0.825259
LOC117960490	5.83068	0.291846	0.373439	0.805727	0.668404	0.82527
ints9	31.9036	-0.107367	0.160227	0.804919	0.668674	0.825547
LOC117941160	3.00787	0.400352	0.58335	0.804647	0.668764	0.825602
LOC117954749	2.52974	-0.575414	0.639672	0.803703	0.66908	0.825821
LOC117953653	34.7814	-0.256374	0.29635	0.803785	0.669053	0.825821
fus	102.119	-0.0265157	0.118106	0.803818	0.669041	0.825821
cnot11	88.7865	0.0395819	0.114432	0.803291	0.669218	0.82592
tfb1m	8.38186	-0.0711689	0.308594	0.803187	0.669253	0.82592
pank1a	15.3497	-0.0636924	0.231699	0.802999	0.669316	0.82594
LOC117962100	10.1186	-0.188917	0.277214	0.802534	0.669471	0.826018
sacm1la	5.69967	0.187812	0.420938	0.802644	0.669435	0.826018
prrg2	2.5328	-0.136233	0.620066	0.802222	0.669576	0.82609
rsph14	1.73153	0.585891	0.777695	0.80184	0.669704	0.826191
tmem254	20.61	0.0379005	0.235535	0.801337	0.669872	0.826242
si.ch1073.220m6.1	4.3124	0.17604	0.540686	0.801304	0.669883	0.826242
fam113	23.4522	-0.219847	0.302028	0.801428	0.669842	0.826242
LOC117951091	2.28835	-0.359129	0.650854	0.800841	0.670038	0.826376
LOC117942385	1.76936	-0.124125	0.683565	0.800206	0.670251	0.826388
LOC117950300	33.9083	0.0811699	0.18413	0.80035	0.670203	0.826388
uap1	16.25	0.221353	0.269545	0.800161	0.670266	0.826388
mfsd14a2	96.2252	-0.108046	0.1235	0.800504	0.670151	0.826388
cdc27	5.2299	0.3545	0.427682	0.800123	0.670279	0.826388
ccdc65	4.0014	-0.317002	0.427468	0.799801	0.670387	0.826464
dglucy	3.12811	0.429352	0.489948	0.799531	0.670477	0.826518
nek10	5.03916	0.268289	0.386813	0.798899	0.670689	0.826722
LOC117950764	2.16257	-0.157455	0.643791	0.798503	0.670822	0.826829
tpte	8.88585	0.319191	0.365729	0.798238	0.670911	0.826882
LOC117961007	7.85126	0.287022	0.422874	0.797797	0.671059	0.827007
ciao2a	5.22405	-0.0644675	0.45485	0.797337	0.671213	0.827128
scn4bb	49.0049	-0.189551	0.547706	0.797229	0.671249	0.827128
taok3a	33.1383	0.179904	0.202408	0.796943	0.671346	0.827157
ufsp1	9.28595	0.171619	0.272992	0.796882	0.671366	0.827157
drd2a	23.4134	0.0135379	0.230949	0.796293	0.671564	0.827261
jmjd4	12.597	0.158341	0.272516	0.796219	0.671588	0.827261
LOC117941364	3.19972	-0.0437957	0.489738	0.796361	0.671541	0.827261
LOC117954504	33.5872	0.164523	0.205868	0.795964	0.671674	0.82731
rhebl1	6.18518	-0.0794851	0.366391	0.795532	0.671819	0.827374
srgap1a	19.6597	-0.153823	0.208343	0.795538	0.671817	0.827374
p4ha3	2.89954	-0.105218	0.50535	0.795294	0.671899	0.8274
brms1la	3.83389	0.388032	0.447849	0.795193	0.671933	0.8274
LOC117947329	11.5239	0.0727174	0.323096	0.793633	0.672458	0.827902
hmg20b	84.4555	0.00128255	0.154613	0.793406	0.672534	0.827902
trappc8	41.5043	0.00402122	0.142777	0.793592	0.672471	0.827902
ece2a	3.38163	0.425621	0.49353	0.793292	0.672572	0.827902
LOC117960117	11.9137	0.239123	0.392575	0.793378	0.672543	0.827902
b4galt6	87.5671	-0.0367051	0.15859	0.793152	0.672619	0.827903
trpm2	32.7114	-0.216831	0.253992	0.792912	0.6727	0.827946
LOC117958893	5.07536	-0.618556	0.781265	0.792349	0.672889	0.828076
poli	16.0195	-0.245232	0.283219	0.792185	0.672945	0.828076
ccbe1	6.03364	-0.0696387	0.445544	0.792209	0.672936	0.828076
LOC117959266	52.7129	-0.220142	0.251563	0.791583	0.673147	0.828268
mterf4	29.3878	-0.0295052	0.198673	0.791158	0.67329	0.82833
LOC117959573	5.26695	0.260477	0.404389	0.791201	0.673276	0.82833
lnpk	80.7376	0.111083	0.157113	0.790969	0.673354	0.828351
LOC117950888	34.3156	0.1117	0.148099	0.79067	0.673454	0.828418
wdr97	2.62572	-0.438502	0.534757	0.79051	0.673508	0.828427
tube1	2.44786	-0.166661	0.555536	0.789769	0.673758	0.828677
galnt13	7.11224	-0.244146	0.339267	0.789486	0.673853	0.828737
neo1a	16.0305	-0.107372	0.255191	0.788519	0.674179	0.829081
LOC117936623	4.09543	0.394475	0.458684	0.78805	0.674337	0.829219
csnk2a2b	9.26747	-0.223	0.308226	0.787282	0.674596	0.829412
LOC117950988	5.32409	-0.403668	0.470206	0.787051	0.674674	0.829412
snrpd3l	123.518	-0.110135	0.124374	0.787258	0.674604	0.829412
rps6ka1	3.63789	0.308366	0.471631	0.787033	0.67468	0.829412
unc119b	35.8341	0.0609313	0.215906	0.7868	0.674759	0.829443
zdhhc4	31.4809	-0.0944792	0.150096	0.786685	0.674798	0.829443
naf1	48.0095	0.0684551	0.142733	0.785728	0.675121	0.829504
LOC117941889	20.2199	0.172297	0.194553	0.786156	0.674976	0.829504
LOC117945770	36.1604	-0.154384	0.17501	0.785577	0.675172	0.829504
rragca	58.0078	-0.0395257	0.122735	0.785829	0.675086	0.829504
arhgef3l	9.1943	0.212472	0.35094	0.785979	0.675036	0.829504
arhgap17a	51.1403	-0.131578	0.1522	0.785574	0.675173	0.829504
LOC117941170	16.0487	0.182462	0.231619	0.786107	0.674993	0.829504
klhdc3	21.0559	-0.0439508	0.191998	0.785417	0.675225	0.829512
LOC117960843	23.5017	-0.0806812	0.195028	0.784998	0.675367	0.829629
crygs2	2.13034	0.2689	0.63472	0.784533	0.675524	0.829708
ephx2	4.14129	0.0543464	0.431651	0.784606	0.675499	0.829708
LOC117949575	13.4133	-0.170838	0.255454	0.784142	0.675656	0.829813
LOC117952455	26.6098	-0.162471	0.189918	0.783465	0.675885	0.829927
LOC117935546	134.536	-0.0227453	0.133773	0.783487	0.675877	0.829927
si.ch211.196f5.2	2.88366	-0.452201	0.525626	0.783455	0.675888	0.829927
dph2	4.14219	-0.376728	0.461352	0.783249	0.675958	0.829956
LOC117952426	12.6665	-0.141896	0.278637	0.782758	0.676124	0.829976
pold3	36.8025	-0.00216076	0.166888	0.782656	0.676158	0.829976
LOC117955281	19.2362	-0.366347	0.410153	0.782514	0.676206	0.829976
arhgef11	68.863	0.0817521	0.139808	0.782555	0.676192	0.829976
LOC117939051	1.82116	-0.479003	0.635927	0.782971	0.676052	0.829976
LOC117955159	7.18453	-1.66389	1.57136	0.782373	0.676254	0.829978
LOC117961946	3.70209	0.399803	0.529351	0.781872	0.676423	0.830072
snx18a	31.4869	0.0702059	0.170413	0.781873	0.676423	0.830072
map10	5.12573	0.197299	0.361721	0.781531	0.676539	0.830156
ufsp2	42.9544	0.126839	0.144455	0.780467	0.676899	0.830384
pla2g6	43.4811	-0.144905	0.171418	0.780521	0.67688	0.830384
LOC117949411	4.04861	0.0170126	0.416278	0.780489	0.676891	0.830384
LOC117941383	14.8609	0.253696	0.287475	0.780433	0.67691	0.830384
LOC117946994	1.97269	-0.533901	0.693611	0.779993	0.677059	0.83051
LOC117941211	6.21684	-0.453364	0.520354	0.77973	0.677148	0.830562
aurka	8.17402	0.239912	0.315351	0.779173	0.677337	0.830679
egfra	5.10602	0.164957	0.401847	0.77928	0.677301	0.830679
LOC117961207	3.23065	-0.000839837	0.48212	0.779031	0.677385	0.830681
LOC117949740	13.0506	-0.095274	0.242854	0.77859	0.677535	0.830781
LOC117938857	36.0136	-0.145033	0.185432	0.778519	0.677559	0.830781
LOC117955819	1.6617	0.434707	0.629618	0.777999	0.677735	0.830882
hoxb5a	8.80676	-0.571103	1.058	0.77801	0.677731	0.830882
LOC117943564	61.2085	0.15989	0.181878	0.77766	0.677849	0.830966
zgc.153039	3.66081	0.261426	0.441245	0.777475	0.677912	0.830986
gtse1	11.1955	0.0239267	0.331661	0.776659	0.678189	0.831268
LOC117947654	214.883	-0.0741243	0.165709	0.776196	0.678346	0.831347
LOC117947350	3.27973	-0.16865	0.454547	0.776243	0.67833	0.831347
LOC117961922	2.39074	0.765161	1.0007	0.775757	0.678495	0.831415
trim107	7.30503	0.302761	0.352721	0.775778	0.678488	0.831415
ercc3	10.4131	-0.122865	0.284972	0.775267	0.678661	0.831449
irx6a	2.95585	-0.0813201	0.544344	0.775129	0.678708	0.831449
LOC117946104	33.1914	-0.0689734	0.199494	0.775246	0.678668	0.831449
LOC117939040	4.87808	-0.279294	0.51709	0.775495	0.678584	0.831449
gpr37l1a	61.6272	0.0125932	0.254919	0.774206	0.679021	0.831481
pdzd2	18.5422	0.139147	0.244721	0.774095	0.679059	0.831481
LOC117948272	2.86841	0.313117	0.598504	0.774407	0.678953	0.831481
anos1b	2.37319	-0.41006	0.694935	0.774256	0.679004	0.831481
bbs7	18.124	-0.217605	0.247855	0.774541	0.678908	0.831481
LOC117961243	2.76275	-0.533522	0.616546	0.774091	0.67906	0.831481
pxdc1b	37.038	0.102563	0.170154	0.774872	0.678795	0.831481
vapb	7.56933	0.278355	0.317663	0.773809	0.679156	0.831542
fahd2a	31.9098	0.0266781	0.18302	0.773411	0.679291	0.83165
rab4b	64.9934	0.126816	0.164918	0.773033	0.679419	0.831654
ccdc173	33.311	-0.117258	0.218214	0.772855	0.67948	0.831654
prph2a	3.934	-0.0473229	0.485563	0.773047	0.679415	0.831654
lig4	2.8359	-0.0763933	0.5046	0.772887	0.679469	0.831654
prom1b	6.22788	0.15813	0.454113	0.772061	0.67975	0.831908
LOC117954097	5.04777	-0.283978	0.407693	0.771971	0.679781	0.831908
pard6gb	12.9017	-0.232121	0.295053	0.771686	0.679877	0.831912
LOC117956870	2.54023	-0.22978	0.582923	0.771702	0.679872	0.831912
nr3c1	43.7423	-0.00635884	0.161724	0.771267	0.68002	0.832029
rps6ka4	50.3837	0.112984	0.145547	0.771037	0.680098	0.832068
utp25	18.7807	-0.162981	0.242729	0.770902	0.680144	0.832068
tet2	124.645	-0.0639503	0.0890824	0.770354	0.68033	0.832239
LOC117943966	13.1399	0.0613407	0.270757	0.769737	0.68054	0.832438
glb1l2	63.3227	-0.184729	0.304852	0.769266	0.6807	0.832464
LOC117960919	20.4555	-0.140278	0.313721	0.769318	0.680683	0.832464
LOC117934844	3.13232	-0.13504	0.605808	0.769327	0.68068	0.832464
fbp1b	1.93897	-0.857388	0.931315	0.769017	0.680785	0.83251
klc3	7.79007	0.0733408	0.323148	0.768728	0.680884	0.832517
LOC117936348	9.50606	-0.264321	0.331039	0.768827	0.68085	0.832517
fhit	19.5235	0.0178366	0.21823	0.768364	0.681008	0.832555
LOC117937650	95.6191	-0.0637933	0.116746	0.768418	0.680989	0.832555
LOC117951363	2.0247	0.235454	0.611454	0.767819	0.681193	0.832686
LOC117938658	1.93722	-0.0393253	0.626386	0.767774	0.681208	0.832686
sgk1	13.7773	0.0636642	0.293922	0.766906	0.681504	0.832991
LOC117955410	36.5375	-0.212774	0.40827	0.765635	0.681937	0.833406
kifc1	4.39705	-0.322673	0.469283	0.765682	0.681921	0.833406
luzp1	104.51	0.067281	0.113035	0.765087	0.682124	0.833555
LOC117939564	1.92569	-0.326578	0.639792	0.765004	0.682152	0.833555
si.ch211.284e13.4	10.5918	-0.0538539	0.290569	0.764812	0.682218	0.833579
acad8	12.728	0.144391	0.26449	0.763602	0.682631	0.83397
pym1	96.7144	-0.156957	0.180966	0.763352	0.682716	0.83397
fam163a	2.24082	0.317111	0.602155	0.763334	0.682723	0.83397
zzef1	23.3783	-0.118312	0.222946	0.763328	0.682725	0.83397
LOC117942201	5.00359	0.105133	0.732172	0.763062	0.682815	0.834023
dennd1b	31.5179	0.0960827	0.154035	0.762264	0.683088	0.834225
sbno1	90.2342	0.116667	0.136413	0.76217	0.68312	0.834225
pygmb	848.026	-0.122598	0.140655	0.762277	0.683083	0.834225
fam204a	48.856	0.0748891	0.146342	0.761677	0.683288	0.834355
lrtm2a	11.3288	0.254166	0.367324	0.761585	0.68332	0.834355
LOC117954833	378.394	-0.215805	0.253116	0.761422	0.683375	0.834365
vps26b	91.265	0.0877473	0.102637	0.76106	0.683499	0.834371
LOC117951726	2.00859	0.316071	0.645598	0.760999	0.68352	0.834371
LOC117961349	1.9783	-0.550583	0.66732	0.761045	0.683504	0.834371
LOC117957877	2.1533	-0.461395	0.856488	0.760857	0.683568	0.834373
nxnl2	8.61263	-0.206217	0.308733	0.760507	0.683688	0.834463
LOC117944239	3.63047	0.371285	0.513099	0.759689	0.683968	0.834691
zc3h7bb	59.1944	0.126637	0.151398	0.759686	0.683969	0.834691
mindy2	16.051	-0.168416	0.222483	0.75948	0.684039	0.83472
LOC117935957	32.3769	0.0118093	0.165178	0.7588	0.684272	0.834947
hoxc4a	9.03337	-0.821101	1.06643	0.758043	0.684531	0.835149
snap47	3.01466	0.398021	0.487091	0.758119	0.684505	0.835149
idua	44.0095	-0.072209	0.245987	0.757306	0.684783	0.8354
rnf167	87.4638	0.0964261	0.129457	0.757131	0.684843	0.835416
LOC117958097	72.9695	0.0749065	0.193316	0.756937	0.68491	0.83544
kita	37.6278	-0.137923	0.310441	0.756414	0.685089	0.835551
rb1	37.6349	0.0317843	0.183003	0.756378	0.685101	0.835551
cntfr	147.62	-0.0960724	0.137578	0.756262	0.685141	0.835551
LOC117945169	38.6573	0.13538	0.156177	0.755712	0.685329	0.835655
LOC117935361	2.68506	0.150768	0.547985	0.755406	0.685434	0.835655
LOC117942056	20.1981	-0.157164	0.216545	0.755278	0.685478	0.835655
LOC117943286	25.5018	-0.160731	0.214382	0.755147	0.685523	0.835655
armc2	1.65736	-0.612843	0.710052	0.755335	0.685458	0.835655
pdcd6	10.6523	-0.169641	0.277005	0.755452	0.685418	0.835655
LOC117937625	2.41722	0.433621	0.621268	0.755058	0.685553	0.835655
kbtbd2	2.83143	0.180411	0.522864	0.754891	0.685611	0.835668
mrs2	7.16309	0.0287662	0.327652	0.753995	0.685918	0.835815
zfpm1	5.39609	0.269451	0.372757	0.754027	0.685907	0.835815
LOC117951466	2.85358	-0.380153	0.538782	0.754088	0.685886	0.835815
LOC117957235	4.25835	-0.0270147	0.417431	0.754338	0.6858	0.835815
LOC117939260	8.68806	0.0853884	0.33357	0.75371	0.686015	0.835877
LOC117961242	32.0739	-0.093132	0.173254	0.753249	0.686174	0.835979
LOC117940920	12.4742	-0.264099	0.415127	0.753193	0.686193	0.835979
cep57	39.6231	-0.0793725	0.143038	0.752805	0.686326	0.836084
scoca	24.4829	-0.0443047	0.179528	0.752462	0.686444	0.836171
fkbp4	85.9657	0.0863291	0.165751	0.750987	0.68695	0.836574
rnf216	57.0263	0.0214847	0.117684	0.750997	0.686947	0.836574
chrm5a	2.08544	-0.132907	0.565857	0.750953	0.686962	0.836574
rnf4	84.0473	0.0410256	0.138201	0.751331	0.686832	0.836574
LOC117954084	7.04557	0.208475	0.364116	0.750431	0.687141	0.836716
LOC117938778	6.36581	-0.0965173	0.424597	0.750342	0.687172	0.836716
otud3	18.9203	0.192736	0.226014	0.749804	0.687357	0.836884
rcbtb2	33.6604	-0.140305	0.161744	0.749624	0.687418	0.836902
LOC117942953	2.57044	0.189452	0.617574	0.749108	0.687596	0.837049
LOC117944399	5.23369	-0.284984	0.458063	0.748864	0.68768	0.837049
noxred1	2.81106	-0.647728	0.753326	0.748961	0.687647	0.837049
LOC117954362	3.61099	0.247406	0.688828	0.748649	0.687754	0.837082
vps53	111.381	-0.0883436	0.104556	0.747622	0.688107	0.83733
LOC117953618	8.67899	-0.116713	0.320885	0.747437	0.688171	0.83733
LOC117955012	8.66413	0.255748	0.333854	0.747912	0.688007	0.83733
LOC117958975	10.7981	-0.0808691	0.293791	0.747444	0.688168	0.83733
LOC117940102	2.26607	-0.342343	0.608505	0.747377	0.688191	0.83733
eva1a	5.31654	-0.284144	0.394312	0.745521	0.68883	0.837414
LOC117943950	54.2503	0.0884055	0.195868	0.745992	0.688668	0.837414
LOC117943795	8.44737	-0.115576	0.313012	0.745675	0.688777	0.837414
adra1aa	1.78127	-0.10476	0.705592	0.744969	0.689021	0.837414
LOC117951339	5.43404	0.137354	0.47619	0.744835	0.689066	0.837414
LOC117953501	9.63807	0.00641594	0.300412	0.746059	0.688645	0.837414
eif4a2	4.16697	-0.0223601	0.519542	0.745015	0.689005	0.837414
stk32a	20.3984	0.223825	0.279964	0.746562	0.688472	0.837414
ppp1r18	9.55521	0.30912	0.363292	0.746699	0.688425	0.837414
LOC117960723	2.21014	-0.0916718	0.728835	0.746188	0.6886	0.837414
ctu2	20.9543	0.0762641	0.285656	0.744728	0.689103	0.837414
batf	8.75602	0.179509	0.599636	0.744909	0.689041	0.837414
pak7	107.368	-0.00736548	0.160263	0.746379	0.688535	0.837414
xgb	2.07271	0.514645	0.773857	0.745915	0.688695	0.837414
rhd	32.468	0.0559016	0.271527	0.745693	0.688771	0.837414
LOC117938237	32.906	0.0870591	0.165015	0.745058	0.68899	0.837414
ccdc59	47.4658	-0.111162	0.147727	0.746139	0.688617	0.837414
zdhhc17	3.1334	0.220144	0.505371	0.745913	0.688695	0.837414
LOC117954716	5.05229	-0.280671	0.42009	0.744475	0.689191	0.837463
med14	25.4811	-0.180007	0.208849	0.743938	0.689376	0.837623
ifngr2	7.0287	0.264142	0.351736	0.743821	0.689416	0.837623
LOC117938869	114.339	-0.239357	0.307563	0.743577	0.6895	0.837668
gdpd1	24.664	-0.0724589	0.265763	0.742995	0.689701	0.837741
LOC117945994	25.9961	-0.115311	0.296657	0.742834	0.689756	0.837741
LOC117950615	1197.47	0.0671872	0.164354	0.743124	0.689656	0.837741
c14h5orf49	7.04296	0.012377	0.327962	0.742815	0.689763	0.837741
mtrr	2.34216	0.030223	0.602569	0.742723	0.689794	0.837741
LOC117947987	10.1518	-0.0617389	0.262881	0.742548	0.689855	0.837758
LOC117958762	2.14358	-0.66013	1.1345	0.7423	0.68994	0.837805
LOC117958154	3.60903	0.189847	0.555459	0.741293	0.690288	0.83817
jmjd1cb	41.1923	0.0748946	0.172076	0.741066	0.690366	0.838208
yy1b	103.892	0.0292456	0.131166	0.740895	0.690425	0.838223
rab34a	11.5459	-0.0558684	0.277334	0.740723	0.690485	0.838226
il17d	57.4368	-0.106987	0.157732	0.740617	0.690521	0.838226
zgc.64051	11.6181	-0.347329	0.424711	0.740446	0.69058	0.83824
rtn4rl2b	1.76028	-0.580727	0.702256	0.73995	0.690752	0.838335
slc26a1	4.90476	-0.316898	0.408918	0.740032	0.690723	0.838335
fosb	5.57504	0.121021	0.532882	0.739414	0.690937	0.838388
parp4	30.756	0.144951	0.168556	0.739543	0.690892	0.838388
smyd4	3.73861	0.01659	0.460778	0.73953	0.690897	0.838388
best1	22.133	0.0845823	0.228489	0.738879	0.691122	0.838514
lsg1	15.502	-0.221798	0.260229	0.738843	0.691134	0.838514
LOC117954115	14.7462	0.0737251	0.243168	0.738538	0.691239	0.838585
scaf4a	23.636	0.0368078	0.176446	0.737952	0.691442	0.838774
cart4	42.7275	0.0220501	0.516091	0.737646	0.691548	0.838845
avl9	2.15227	0.557659	0.670474	0.737482	0.691605	0.838857
polr1b	28.3099	-0.138266	0.202671	0.73666	0.691889	0.839145
bcl6aa	3.51797	-0.21878	0.46936	0.736455	0.69196	0.839174
pdk1	7.29563	0.29521	0.359971	0.736007	0.692115	0.839305
kat7b	33.5596	-0.12046	0.230775	0.735446	0.692309	0.839484
stmn3	174.036	0.047121	0.161599	0.73514	0.692415	0.839498
p3h4	2.00241	-0.28912	0.583168	0.735242	0.692379	0.839498
tp53	12.2082	-0.183211	0.287718	0.734683	0.692573	0.839634
LOC117960787	1.77597	0.578242	0.701288	0.734477	0.692644	0.839663
tmem201	37.2357	-0.110005	0.177499	0.733383	0.693023	0.839983
fan1	5.03485	-0.254613	0.390022	0.73342	0.69301	0.839983
dolk	17.2159	-0.202382	0.237304	0.733307	0.69305	0.839983
tdg.1	32.9701	-0.169622	0.198794	0.733084	0.693127	0.84002
LOC117949066	26.136	0.0939351	0.228353	0.732847	0.693209	0.840063
vps4b	25.7027	-0.0174575	0.18892	0.732341	0.693384	0.840218
synj2bp	18.5557	0.188294	0.225122	0.731487	0.693681	0.84052
gulp1a	111.383	-0.106864	0.150832	0.730888	0.693889	0.840715
mapkapk2a	13.6254	-0.188466	0.249907	0.730505	0.694021	0.840762
mcf2la	20.3801	0.0201828	0.214807	0.730517	0.694017	0.840762
gcna	5.01658	-0.319552	0.385127	0.729851	0.694248	0.84098
phldb1b	9.40286	0.125894	0.296371	0.728586	0.694688	0.841022
dhdds	29.0147	-0.137057	0.162607	0.728443	0.694737	0.841022
LOC117946005	8.88123	-0.0151623	0.524635	0.72911	0.694506	0.841022
mcoln3b	6.55221	0.302629	0.372739	0.729511	0.694366	0.841022
plekhb2	3.44461	0.293565	0.514161	0.72942	0.694398	0.841022
sp9	4.62699	-0.0732237	0.473823	0.728697	0.694649	0.841022
ddx47	29.0248	-0.144582	0.184995	0.729101	0.694509	0.841022
slc25a23b	3.06962	0.0471218	0.487807	0.728489	0.694721	0.841022
LOC117935270	3.5899	0.126111	0.458862	0.728472	0.694727	0.841022
LOC117938199	64.2991	-0.013614	0.175971	0.728397	0.694753	0.841022
zgc.162612	4.07077	-0.129062	0.449062	0.727347	0.695118	0.841364
arrdc3b	2.46663	0.123188	0.545538	0.727313	0.69513	0.841364
wnt4	3.93972	-0.292823	0.569116	0.727083	0.69521	0.841404
si.dkey.92f12.2	40.2923	0.0362369	0.155009	0.726394	0.695449	0.841524
ccm2	22.5481	-0.150744	0.196317	0.726562	0.695391	0.841524
si.ch73.335l21.4	3.98157	0.370839	0.439731	0.726391	0.69545	0.841524
zfyve26	44.2715	-0.0770413	0.167054	0.726135	0.695539	0.841575
LOC117949016	11.8917	-0.124452	0.254666	0.725863	0.695634	0.841632
timm10	83.5416	-0.0652339	0.152444	0.725111	0.695896	0.841892
LOC117954448	19.5109	-0.18409	0.226139	0.724731	0.696028	0.841938
ccdc85al	22.0964	-0.139463	0.184341	0.724775	0.696013	0.841938
slc39a9	3.07329	-0.223542	0.469582	0.724136	0.696235	0.842132
LOC117950477	2.0465	0.473903	0.605237	0.723578	0.696429	0.842175
LOC117955082	5.87953	0.269623	0.429197	0.723839	0.696338	0.842175
LOC117960639	60.6206	-0.108013	0.126993	0.723649	0.696404	0.842175
LOC117962137	1.93589	-0.40584	0.595728	0.723356	0.696507	0.842175
ncoa2	94.117	0.0949534	0.120955	0.723445	0.696476	0.842175
neflb	147.097	-0.467427	0.644776	0.722868	0.696677	0.842267
LOC117954654	1.69176	0.268165	0.613314	0.722902	0.696665	0.842267
LOC117939245	90.1607	0.106748	0.125501	0.722655	0.696751	0.8423
dnaja2b	214.186	-0.0461279	0.124616	0.722367	0.696851	0.842331
LOC117960053	28.0482	0.0172038	0.180262	0.722309	0.696871	0.842331
LOC117948014	20.9652	0.159989	0.205106	0.721703	0.697083	0.8425
shisa3	2.8077	-0.419866	0.535653	0.721638	0.697105	0.8425
lamc3	12.7963	0.240344	0.304805	0.72134	0.697209	0.842569
znhit6	21.457	-0.0228821	0.204867	0.721024	0.697319	0.842645
zdhhc12a	2.97848	-0.343152	0.540883	0.720738	0.697419	0.842708
LOC117956740	19.8616	0.0883917	0.199941	0.720492	0.697505	0.842755
usp12a	5.57543	0.133697	0.366457	0.719974	0.697686	0.842917
LOC117951614	4.28313	0.0847148	0.634747	0.719801	0.697746	0.842933
zdhhc16b	46.6055	-0.0167931	0.154326	0.719283	0.697926	0.843094
palm3	27.0542	-0.119385	0.171137	0.719106	0.697988	0.843112
LOC117948040	7.96924	0.288878	0.369673	0.718041	0.69836	0.84339
u2af1	114.934	-0.058126	0.129054	0.718073	0.698349	0.84339
LOC117939491	2.02395	0.615308	0.752902	0.718242	0.69829	0.84339
LOC117938465	14.5472	-0.00146971	0.247128	0.717429	0.698574	0.843541
zcchc14	7.04515	-0.109907	0.362785	0.717277	0.698627	0.843541
rmnd1	17.7119	0.17027	0.209089	0.717284	0.698624	0.843541
igsf11	7.08102	0.344149	0.437209	0.71607	0.699049	0.843652
nckap5l	21.9806	0.143606	0.215714	0.716556	0.698879	0.843652
scyl3	4.10572	-0.188393	0.456559	0.716389	0.698937	0.843652
coq4	11.0454	0.169505	0.28259	0.716747	0.698812	0.843652
adgrg6	3.71951	-0.263174	0.484604	0.716098	0.699039	0.843652
mycn	4.86884	-0.230923	0.372368	0.716196	0.699005	0.843652
rnf217	19.5872	0.168611	0.199948	0.716071	0.699048	0.843652
LOC117945731	7.1277	0.0406467	0.509767	0.715843	0.699128	0.843691
LOC117960450	17.7812	0.264702	0.418881	0.715474	0.699257	0.843732
golt1ba	22.1152	-0.0758718	0.197396	0.715563	0.699226	0.843732
rab7a	4.72484	-0.0613648	0.391465	0.71478	0.6995	0.843911
LOC117959116	26.331	0.0978452	0.186206	0.71487	0.699468	0.843911
cdh16	7.36024	0.154501	0.416783	0.71372	0.69987	0.843938
tmx2b	3.74765	0.136964	0.53026	0.714185	0.699708	0.843938
LOC117945002	11.5672	0.245892	0.325913	0.713638	0.699899	0.843938
iqcg	8.18095	0.27879	0.332163	0.713719	0.699871	0.843938
LOC117951261	8.41717	-0.00634199	0.340834	0.714349	0.69965	0.843938
zgc.55943	8.76351	0.197859	0.316999	0.713702	0.699877	0.843938
LOC117957734	5.19804	0.184215	0.407631	0.714117	0.699731	0.843938
kcnj12a	4.17811	0.28183	0.553539	0.714086	0.699743	0.843938
igbp1	56.8534	0.055636	0.140052	0.71334	0.700004	0.843986
paxbp1	195.148	0.0153218	0.1387	0.713254	0.700033	0.843986
LOC117936492	3.13583	-0.388676	0.504389	0.713049	0.700105	0.844016
LOC117945873	2.37768	0.609754	0.713546	0.712526	0.700288	0.844028
phf8	76.5936	0.0635524	0.116441	0.712211	0.700399	0.844028
uevld	16.2464	0.0942584	0.234233	0.712286	0.700372	0.844028
dnajc3a	23.8057	0.16506	0.19785	0.712403	0.700331	0.844028
slc25a25b	29.4335	-0.133687	0.197961	0.71231	0.700364	0.844028
bub1bb	3.14285	0.385141	0.561574	0.712274	0.700377	0.844028
esama	2.29846	0.50303	0.600967	0.711904	0.700506	0.844044
LOC117958946	7.77226	-0.290727	0.387686	0.712005	0.700471	0.844044
si.ch211.286o17.1	6.75777	-0.0971084	0.350714	0.711732	0.700566	0.844059
LOC117950093	38.3115	0.146841	0.178336	0.711272	0.700728	0.84414
top3a	11.8642	-0.219303	0.289838	0.711375	0.700691	0.84414
unc5b	13.8963	-0.0660202	0.268186	0.711063	0.700801	0.844171
dkk2	8.69391	0.243833	0.290502	0.710888	0.700862	0.844175
LOC117936221	6.27159	-0.149905	0.394041	0.710784	0.700899	0.844175
tulp4a	17.5394	-0.0599269	0.225295	0.710209	0.7011	0.844361
LOC117959114	346.124	-0.120804	0.211433	0.710048	0.701157	0.844372
gdpd5a	26.9848	-0.243154	0.293007	0.709737	0.701266	0.844447
nlk2	23.1809	-0.0389004	0.175647	0.708825	0.701586	0.844718
slc6a4a	2.36933	0.511382	0.606458	0.708835	0.701582	0.844718
LOC117946807	1.98856	-0.266785	0.708809	0.708512	0.701695	0.844758
abcb6b	1.90605	-0.058522	0.714203	0.708461	0.701713	0.844758
ndor1	6.42371	0.160357	0.319549	0.707769	0.701956	0.844994
prr13	73.9175	-0.0622496	0.141318	0.707092	0.702194	0.845006
LOC117945162	5.45135	-0.388518	0.479042	0.706885	0.702266	0.845006
lrriq1	132.25	0.0107062	0.157403	0.707019	0.702219	0.845006
LOC117949906	14.1913	-0.212428	0.257068	0.707378	0.702093	0.845006
npy7r	3.70844	0.372395	0.461877	0.706796	0.702298	0.845006
robo3	36.3439	0.132628	0.321851	0.70758	0.702022	0.845006
LOC117956446	17.6985	0.138502	0.237254	0.707055	0.702207	0.845006
large1	20.2586	-0.0267993	0.19646	0.706639	0.702353	0.845016
simc1	26.0592	0.0861141	0.18694	0.706083	0.702548	0.845185
LOC117961274	7.83456	0.287547	0.36834	0.705971	0.702588	0.845185
LOC117937667	10.0307	0.204143	0.321869	0.705761	0.702661	0.845216
rsrc1	49.5766	-0.0927863	0.126268	0.70561	0.702714	0.845224
LOC117958429	2.49481	-0.554604	0.679674	0.705361	0.702802	0.845272
LOC117954092	24.0106	-0.145433	0.221553	0.705221	0.702851	0.845274
kbtbd7	8.76033	-0.202795	0.336504	0.703993	0.703283	0.845736
LOC117960307	1.64518	-0.00496637	0.634163	0.703001	0.703631	0.846099
LOC117945202	11.9972	-0.047466	0.255827	0.702372	0.703853	0.846308
si.ch73.141c7.1	9.28832	-0.25732	0.308387	0.702034	0.703972	0.846394
fam98b	27.595	0.128451	0.20015	0.701821	0.704047	0.846428
tspan9a	67.0188	-0.132283	0.160347	0.70168	0.704096	0.84643
sptlc2a	29.4094	0.184426	0.220521	0.701137	0.704288	0.846603
LOC117956470	3.58545	0.0109536	0.521178	0.700809	0.704403	0.846685
znf362b	45.2754	-0.0986705	0.170421	0.700551	0.704494	0.846738
sinhcafl	2.6717	0.25089	0.603066	0.699631	0.704818	0.846899
si.ch73.109d9.2	3.26917	0.389529	0.468207	0.699823	0.70475	0.846899
eps8l2	29.2345	0.483182	0.606048	0.699675	0.704802	0.846899
mocs3	34.3156	-0.0842052	0.158713	0.699993	0.70469	0.846899
zdhhc22	16.0443	-0.226296	0.276126	0.699434	0.704888	0.846926
coro2a	2.29516	0.313091	0.552624	0.698671	0.705156	0.847078
tuba5	21.0166	0.0662556	0.280364	0.698913	0.705071	0.847078
man2a1	4.97204	0.17053	0.432085	0.698708	0.705143	0.847078
zyx	25.0021	0.115723	0.193506	0.698466	0.705229	0.847108
c9orf72	32.1724	-0.13438	0.16639	0.698301	0.705287	0.847121
LOC117943367	4.37721	-0.304791	0.41938	0.698059	0.705372	0.847138
kmt5ab	9.47983	-0.221372	0.337328	0.697994	0.705395	0.847138
ogfod1	8.55991	-0.142425	0.336064	0.697796	0.705465	0.847165
LOC117954415	13.271	-0.22716	0.332533	0.697334	0.705628	0.847266
srrm1	447.159	0.0216239	0.060009	0.697289	0.705644	0.847266
nme6	8.41824	0.30654	0.37466	0.697083	0.705716	0.847296
slc7a6os	19.5342	0.218256	0.259524	0.696033	0.706087	0.847556
slc6a5	34.4046	-0.728394	0.997176	0.696168	0.70604	0.847556
zfpl1	37.9324	-0.0634202	0.15909	0.695988	0.706103	0.847556
zgc.114119	13.2843	0.160435	0.247907	0.695932	0.706123	0.847556
LOC117943610	3.93409	0.245855	0.432169	0.694349	0.706682	0.84817
c13h5orf24	4.73377	0.29055	0.447087	0.69355	0.706964	0.848395
lin52	20.7369	-0.0826398	0.227408	0.693596	0.706948	0.848395
LOC117949536	1.89299	0.625368	0.849164	0.693402	0.707017	0.848401
slc35b1	44.3741	-0.0770879	0.162346	0.692394	0.707373	0.848715
ptchd4	9.29554	0.0384413	0.338703	0.692523	0.707327	0.848715
LOC117936161	49.1591	0.94715	1.19465	0.691707	0.707616	0.84895
LOC117960282	32.6961	-0.136128	0.16986	0.691504	0.707688	0.848979
cep20	13.7365	-0.182148	0.26017	0.691248	0.707778	0.848983
LOC117953979	18.5433	0.0784191	0.235673	0.691226	0.707786	0.848983
wrnip1	11.6932	-0.108989	0.27585	0.69068	0.70798	0.849158
tox4a	12.7872	0.198948	0.260499	0.689758	0.708306	0.849492
f11r.1	15.357	0.182438	0.3636	0.689316	0.708463	0.849566
slc19a1	10.581	0.0905282	0.334442	0.689376	0.708441	0.849566
anapc11	76.5756	-0.0937771	0.138018	0.688851	0.708627	0.849707
anapc5	18.5457	-0.153305	0.194062	0.688399	0.708788	0.849728
dazap2	1048.48	-0.0361312	0.0763385	0.688519	0.708745	0.849728
mafk	1.6506	0.461331	0.789041	0.688485	0.708757	0.849728
frg1	67.0189	-0.071957	0.191276	0.687956	0.708944	0.849802
rec8b	2.91345	-0.205174	0.63816	0.687993	0.708932	0.849802
LOC117953508	39.6381	-0.0347797	0.186296	0.687759	0.709014	0.849829
LOC117947647	8.04703	0.168127	0.339073	0.687271	0.709187	0.849958
tmem186	7.83678	0.172313	0.339471	0.687129	0.709238	0.849958
cc2d2a	52.7655	0.0969575	0.163017	0.686785	0.70936	0.849958
cep97	19.8532	-0.00765861	0.197216	0.686898	0.709319	0.849958
si.ch211.214e3.5	36.1499	-0.114145	0.164354	0.687004	0.709282	0.849958
edn1	3.83765	-0.436392	0.532447	0.686055	0.709619	0.850211
LOC117948100	4.03488	-0.43319	0.790014	0.685048	0.709976	0.85024
LOC117947976	27.5917	0.0254069	0.191599	0.685226	0.709913	0.85024
slc17a9b	9.18914	-0.181272	0.29143	0.685821	0.709702	0.85024
dcp1a	33.9849	0.0558683	0.154162	0.685286	0.709892	0.85024
parietopsin	5.68139	0.106711	0.409075	0.685148	0.709941	0.85024
lclat1	3.44417	-0.0401704	0.581218	0.685095	0.709959	0.85024
adprh	3.29181	0.174059	0.488834	0.685408	0.709848	0.85024
LOC117947427	6.29247	0.0278696	0.363778	0.684328	0.710232	0.850338
snrpg	248.041	-0.0677685	0.132567	0.684014	0.710343	0.850338
st8sia2	29.7116	-0.175468	0.225234	0.684121	0.710305	0.850338
otol1a	25.8977	-0.10008	0.250173	0.684064	0.710325	0.850338
paqr9	2.56065	-0.476413	0.58036	0.684473	0.71018	0.850338
cnppd1	1.61126	0.0702315	0.668276	0.684656	0.710115	0.850338
LOC117942344	3.59836	-0.403887	0.507101	0.682933	0.710727	0.850422
si.ch211.214j8.12	1.8154	0.451809	0.667515	0.682991	0.710707	0.850422
mef2b	2.25025	-0.141862	0.591868	0.683226	0.710623	0.850422
tlx2	4.94816	-0.521339	0.846365	0.68283	0.710764	0.850422
capslb	4.33155	0.00546905	0.504306	0.683219	0.710626	0.850422
LOC117960711	3.73423	-0.361488	0.436751	0.683074	0.710677	0.850422
znf511	33.2023	0.137148	0.181552	0.683396	0.710563	0.850422
prickle1b	20.4384	-0.101736	0.241783	0.682747	0.710793	0.850422
upb1	6.41835	0.0800522	0.327763	0.682339	0.710938	0.850539
LOC117948246	122.533	0.11954	0.212138	0.682077	0.711032	0.850593
LOC117952414	2.61384	0.135763	0.563161	0.681183	0.711349	0.850916
LOC117943218	15.8524	-0.214479	0.271303	0.680951	0.711432	0.850958
LOC117944892	109.831	0.117261	0.146606	0.680482	0.711599	0.851044
LOC117945421	1.67517	0.538899	0.659726	0.680529	0.711582	0.851044
LOC117942593	4.21143	-0.39633	0.489961	0.6798	0.711841	0.851245
glb1l	4.21777	-0.368268	0.661265	0.679743	0.711862	0.851245
LOC117956671	61.7685	-0.135044	0.16404	0.679497	0.71195	0.851293
pgm3	7.97384	0.228148	0.310791	0.679336	0.712007	0.851304
stat6	5.10534	0.14168	0.453187	0.679122	0.712083	0.851338
LOC117953417	336.204	-0.14273	0.181523	0.678406	0.712338	0.851549
kank2	40.6471	0.144184	0.194065	0.678225	0.712402	0.851549
tinf2	16.2185	-0.143951	0.227872	0.678324	0.712367	0.851549
LOC117935386	34.6749	0.0150222	0.231424	0.677846	0.712537	0.851654
cenph	19.3322	0.121336	0.220791	0.676712	0.712941	0.85208
lonrf1	15.8001	0.108547	0.281639	0.676481	0.713024	0.852121
LOC117939811	8.43393	-0.0995876	0.318487	0.675996	0.713197	0.852271
eif4enif1	62.0122	0.0164317	0.118992	0.675756	0.713282	0.852316
calb2a	114.04	-0.14789	0.209121	0.675592	0.713341	0.852329
mettl27	18.7426	-0.085093	0.242633	0.674842	0.713608	0.852581
ak2	40.5588	0.141917	0.219531	0.674733	0.713647	0.852581
tpbgb	17.8173	-0.164108	0.260654	0.673769	0.713991	0.8527
LOC117945604	2.52658	-0.420426	0.511862	0.673977	0.713917	0.8527
prkcz	13.25	0.167929	0.25882	0.673652	0.714033	0.8527
LOC117949430	567.173	0.0567947	0.071898	0.67384	0.713966	0.8527
LOC117953686	2.25642	0.216964	0.603664	0.674145	0.713857	0.8527
srbd1	19.1824	0.16781	0.205879	0.673853	0.713961	0.8527
dr1	29.4562	-0.108926	0.174528	0.673427	0.714113	0.85274
gtf2h4	23.5881	0.0240653	0.195016	0.672827	0.714328	0.852939
ints13	4.49716	0.117669	0.435	0.672468	0.714456	0.853035
LOC117944693	6.16207	0.183087	0.37331	0.672325	0.714507	0.853039
b3glctb	11.9677	0.214069	0.283846	0.671986	0.714628	0.853044
rnmt	64.5034	-0.000158911	0.108117	0.671956	0.714639	0.853044
fgfr2	25.892	-0.0760685	0.225433	0.671912	0.714654	0.853044
LOC117961493	2.92569	0.217276	0.527894	0.671685	0.714736	0.853084
ccdc40	52.7005	0.193781	0.255052	0.670566	0.715136	0.853263
LOC117945057	16.5238	-1.36184	1.7668	0.670632	0.715112	0.853263
ddx20	32.4143	-0.133239	0.178197	0.670638	0.71511	0.853263
dpm3	99.4724	0.0500043	0.109021	0.6706	0.715124	0.853263
recql5	13.9083	0.118466	0.223824	0.670782	0.715059	0.853263
pex13	15.437	-0.161277	0.252437	0.670464	0.715172	0.853263
s100t	2.20053	-0.186576	0.90765	0.670223	0.715258	0.853309
gemin7	29.3534	0.130759	0.181646	0.669488	0.715521	0.853432
lrrc29	1.72397	-0.510087	0.768593	0.669487	0.715522	0.853432
cabp5a	3.49269	-0.213637	0.486487	0.669402	0.715552	0.853432
prkdc	49.0865	-0.12746	0.160731	0.669678	0.715453	0.853432
abcc1	6.11555	-0.191191	0.455518	0.668982	0.715702	0.853554
LOC117959315	2.00492	-0.536771	0.843799	0.6686	0.715839	0.85366
LOC117960297	14.1237	0.0225354	0.265085	0.668439	0.715897	0.853672
LOC117952076	13.4739	0.0865489	0.443283	0.668204	0.715981	0.853715
LOC117954795	231.518	-0.112106	0.198295	0.667751	0.716143	0.853852
LOC117944270	5.08451	-1.26991	1.36017	0.666841	0.716469	0.85408
ldhd	31.4629	-0.0335472	0.164203	0.666683	0.716525	0.85408
LOC117954580	18.8556	-0.047087	0.204127	0.667023	0.716404	0.85408
taf1a	2.72291	-0.284989	0.499933	0.666816	0.716478	0.85408
fgg	4.13475	-2.33241	2.28188	0.665998	0.716771	0.85429
cfap20dc	5.07176	-0.165566	0.435461	0.665924	0.716797	0.85429
parn	77.8948	-0.0555798	0.130903	0.665605	0.716912	0.854313
LOC117961135	218.387	0.0656694	0.0949156	0.665718	0.716871	0.854313
cog6	3.33437	0.369463	0.466583	0.665252	0.717038	0.8544
nlrx1	3.42723	-0.363284	0.447602	0.665135	0.71708	0.8544
cables1	50.7304	0.0555325	0.164993	0.664116	0.717446	0.854778
acss1	20.8196	0.109213	0.204971	0.663887	0.717528	0.854819
LOC117961873	2.80018	-0.323823	0.572799	0.663564	0.717644	0.8549
nkx1.2lb	3.48061	-0.58533	0.733438	0.662257	0.718113	0.855279
pkp4	62.0692	0.13266	0.26879	0.661846	0.71826	0.855279
LOC117956745	7.36289	-0.268652	0.343003	0.661612	0.718344	0.855279
LOC117957172	4.7097	-0.367005	0.453111	0.662004	0.718204	0.855279
si.ch211.13c6.2	81.8652	0.129568	0.163304	0.662015	0.7182	0.855279
LOC117962088	35.0788	0.0103675	0.164599	0.662404	0.71806	0.855279
mtfr1l	110.189	0.0100772	0.103328	0.661685	0.718318	0.855279
LOC117938964	3.84245	0.40327	0.495844	0.662524	0.718017	0.855279
LOC117944306	11.4681	0.103586	0.344573	0.661369	0.718432	0.855326
LOC117943343	2.38294	0.349727	0.637195	0.661025	0.718556	0.855416
ppox	1.88099	-0.52656	0.73088	0.660806	0.718634	0.855453
LOC117937275	3.0042	0.393906	0.612277	0.660602	0.718707	0.855483
LOC117937093	20.1875	-0.13176	0.188814	0.660185	0.718857	0.855605
LOC117942347	3.54628	-0.343556	0.520298	0.659988	0.718928	0.855632
gch2	2.69307	0.282101	0.543988	0.659316	0.71917	0.855863
LOC117946482	61.8033	-0.165251	0.204879	0.658659	0.719406	0.855973
LOC117959891	4.72814	0.257169	0.416694	0.658784	0.719361	0.855973
si.ch211.37e10.2	1.87388	-0.160833	0.623005	0.65866	0.719406	0.855973
LOC117944410	4.48662	-0.316254	0.404319	0.658368	0.719511	0.856017
spire2	75.571	-0.0257507	0.205877	0.65829	0.719539	0.856017
lsr	8.78999	0.384715	0.49302	0.658107	0.719604	0.856038
zgc.171566	3.71382	-0.223119	0.485391	0.657587	0.719792	0.856204
LOC117961381	2.41074	0.503118	0.619843	0.657408	0.719856	0.856224
LOC117935931	9.4041	0.230894	0.288878	0.657093	0.71997	0.856302
LOC117960938	2.24765	0.487975	0.602173	0.656617	0.720141	0.85643
LOC117941224	3.01465	-1.95483	1.91384	0.656526	0.720174	0.85643
LOC117950082	9.26945	-0.106483	0.349361	0.656339	0.720241	0.856454
cxadr	2.5491	0.441062	0.551349	0.655418	0.720573	0.856791
adgrg1	19.9164	0.153675	0.22211	0.654646	0.720851	0.856859
LOC117944652	3.15353	0.295117	0.651141	0.654594	0.72087	0.856859
LOC117957581	8.89172	-0.18219	0.296114	0.654612	0.720863	0.856859
LOC117959447	16.8366	0.212609	0.290382	0.654896	0.720761	0.856859
mlh1	17.0705	-0.110242	0.23172	0.654842	0.72078	0.856859
ddr1	68.8641	0.0258579	0.127828	0.654179	0.721019	0.85698
ctps1a	22.7376	0.0762742	0.221023	0.653978	0.721092	0.857009
cyldl	6.69515	-0.221093	0.362458	0.653551	0.721246	0.857057
ttc8	3.30316	-0.387465	0.484541	0.653649	0.72121	0.857057
acsl5	3.25922	0.388325	0.713334	0.653468	0.721276	0.857057
zgc.92107	175.719	0.263218	0.478522	0.653296	0.721338	0.857074
fam219aa	128.917	0.0877903	0.171841	0.65149	0.721989	0.857449
smad3b	2.67579	-0.00277137	0.558875	0.652257	0.721712	0.857449
heg1	9.29639	0.23123	0.346437	0.651983	0.721811	0.857449
nrg1	18.1361	0.0776671	0.262844	0.651948	0.721824	0.857449
LOC117961462	3.03062	0.0294281	0.491737	0.651664	0.721927	0.857449
tmem185	4.93055	0.306359	0.392114	0.651552	0.721967	0.857449
muc3a	1.95126	-0.525827	0.656304	0.651883	0.721847	0.857449
si.ch1073.416d2.4	15.4446	0.168626	0.229224	0.65128	0.722065	0.857482
lrrc28	25.5594	0.10528	0.198748	0.650992	0.722169	0.857489
ift27	13.3588	0.193503	0.271676	0.650866	0.722214	0.857489
LOC117955015	13.2279	-0.195431	0.630559	0.650894	0.722204	0.857489
LOC117956406	25.8478	-0.0998454	0.179431	0.650328	0.722409	0.857549
LOC117958967	12.0637	0.0722064	0.264264	0.650427	0.722373	0.857549
atg14	28.9783	0.123378	0.187486	0.650531	0.722336	0.857549
esco1	187.969	0.047813	0.0923457	0.650112	0.722487	0.857584
ninj1	28.0915	-0.156024	0.281256	0.649944	0.722548	0.8576
arfip1	92.0556	0.037066	0.108106	0.649653	0.722653	0.857668
prtfdc1b	59.1228	-0.0448866	0.150628	0.649313	0.722776	0.857733
LOC117957043	1.92619	0.254672	0.733309	0.649234	0.722804	0.857733
LOC117954118	4.62938	-0.183047	0.42837	0.648918	0.722919	0.857812
LOC117949176	5.96664	-0.0730215	0.45443	0.648101	0.723214	0.858048
accs	29.4056	-0.0689687	0.164368	0.648186	0.723183	0.858048
smpd5	3.5147	0.373712	0.467711	0.647769	0.723334	0.858134
si.dkey.177p2.18	30.3083	-0.100743	0.221848	0.647146	0.723559	0.858344
si.dkey.250k15.4	2.98722	-0.0405569	0.593664	0.64619	0.723905	0.858698
LOC117946838	2.93718	-1.33678	1.60711	0.645509	0.724152	0.858931
ddr2b	10.3389	-0.191424	0.332551	0.645382	0.724198	0.858931
lcorl	24.5762	-0.129692	0.24736	0.644956	0.724352	0.859
stac	29.9931	0.227229	0.28334	0.645048	0.724319	0.859
heca	61.4853	-0.0124979	0.158533	0.644261	0.724604	0.859242
slc23a1	2.41515	0.443255	0.657768	0.643946	0.724718	0.85932
LOC117955277	7.10652	0.269553	0.38235	0.643717	0.724801	0.859361
hspbap1	3.20572	-0.0317952	0.469498	0.64346	0.724894	0.859415
cep135	9.22245	0.226892	0.284713	0.643239	0.724974	0.859453
siae	8.23975	-0.281332	0.349438	0.642745	0.725153	0.859598
npas2	14.8934	-0.00847004	0.222868	0.642637	0.725192	0.859598
trpv1	50.5698	0.052497	0.136102	0.642487	0.725247	0.859605
LOC117945591	76.9897	-0.0336929	0.124667	0.6421	0.725387	0.859633
sec16a	16.0102	0.169955	0.223805	0.642165	0.725363	0.859633
si.ch211.125o16.4	4.65635	0.201346	0.877165	0.642025	0.725414	0.859633
mpv17	2.52849	-0.395234	0.628805	0.641738	0.725518	0.859699
zgc.154006	2.84039	-0.262263	0.567259	0.641301	0.725677	0.85983
smg5	66.8711	0.0777148	0.128033	0.640639	0.725917	0.859998
c15h16orf89	8.43891	-0.236443	0.379931	0.640512	0.725963	0.859998
LOC117934553	32.4857	0.0170594	0.178286	0.640541	0.725953	0.859998
cplx2l	1512.61	-0.155385	0.20465	0.640198	0.726077	0.860019
nr4a3	39.793	-0.24012	0.364452	0.640252	0.726058	0.860019
znf576.2	104.786	-0.0775672	0.10764	0.639591	0.726298	0.860109
tra2b	98.9831	-0.0305406	0.124169	0.639632	0.726283	0.860109
znf16l	1.68113	-0.288305	0.701745	0.639837	0.726208	0.860109
htr4	3.26967	0.279319	0.578652	0.638854	0.726565	0.860254
ntm	5.24364	-0.14668	0.382194	0.638726	0.726612	0.860254
LOC117957916	2.45804	0.514782	0.646355	0.638763	0.726598	0.860254
LOC117936695	22.4859	0.00272297	0.269465	0.639023	0.726504	0.860254
LOC117946338	11.8053	-0.189191	0.268328	0.638352	0.726748	0.860301
LOC117947604	127.244	0.00439339	0.126597	0.638436	0.726717	0.860301
oscp1b	9.4601	-0.241698	0.329619	0.638201	0.726803	0.860309
med7	30.8201	-0.094739	0.164716	0.637887	0.726917	0.860387
LOC117945360	2.81827	0.438599	0.548445	0.636863	0.727289	0.86077
gpr176	40.7518	0.0794474	0.146209	0.636277	0.727502	0.860966
sord	6.28648	-0.0946394	0.380269	0.636143	0.727551	0.860966
LOC117943935	5.74236	-0.0505908	0.590828	0.63461	0.728109	0.861085
LOC117948010	91.9204	-0.120958	0.160077	0.634544	0.728133	0.861085
taf10	183.868	-0.00731047	0.13478	0.63561	0.727745	0.861085
LOC117949616	74.4371	-0.103085	0.156144	0.635424	0.727812	0.861085
fat2	52.8878	0.608039	0.737058	0.634618	0.728106	0.861085
LOC117954006	18.6228	-0.104257	0.251474	0.635036	0.727954	0.861085
LOC117956997	40.7908	-0.0537782	0.247693	0.635274	0.727867	0.861085
LOC117961460	14.6033	-0.0858188	0.286763	0.634867	0.728015	0.861085
ddo	3.90331	0.34016	0.434583	0.635084	0.727936	0.861085
noa1	3.24024	0.476967	0.613895	0.635337	0.727844	0.861085
LOC117943633	111.624	-0.0320774	0.144207	0.633983	0.728337	0.861213
wu.fi75a02	30.363	0.160033	0.206657	0.63399	0.728334	0.861213
rsph3	3.98946	0.366496	0.470128	0.633127	0.728649	0.861524
cdkn2a.b	33.1921	0.152188	0.234589	0.63288	0.728739	0.861533
fut11	2.2558	-0.428712	0.606637	0.632817	0.728761	0.861533
tekt1	1.84358	-0.0648783	0.616928	0.632711	0.7288	0.861533
sntb1	1.7025	-0.287253	0.728138	0.631617	0.729199	0.86172
LOC117936452	2.45392	-0.32519	2.51718	0.631878	0.729104	0.86172
anxa13	394.515	-0.0903	0.125027	0.631683	0.729175	0.86172
rbm17	81.1436	-0.0763266	0.104266	0.631898	0.729097	0.86172
runx1	5.12082	-0.30429	0.438227	0.631925	0.729087	0.86172
tango6	17.8485	0.150935	0.228256	0.630633	0.729558	0.861857
zgc.153681	72.405	0.062279	0.136046	0.630506	0.729604	0.861857
gabra6b	171.465	0.246254	0.466719	0.630872	0.729471	0.861857
LOC117956904	36.6316	0.245791	0.309978	0.630639	0.729556	0.861857
golga7bb	39.3754	0.0689881	0.194052	0.630574	0.729579	0.861857
ckba	1804.57	0.0632316	0.247896	0.631102	0.729387	0.861857
LOC117957239	1.62302	-0.0382313	0.774486	0.630295	0.729681	0.861869
nol12	53.7585	-0.120263	0.161043	0.630212	0.729712	0.861869
tamalin	4.07814	0.220622	0.493766	0.629819	0.729855	0.861982
amotl2a	20.2768	-0.0646488	0.211956	0.629254	0.730061	0.862023
txndc12	56.9486	-0.0931968	0.154798	0.629538	0.729958	0.862023
LOC117958368	2.34625	0.282698	0.60428	0.629194	0.730083	0.862023
LOC117937220	29.7537	-0.179158	0.258319	0.629328	0.730034	0.862023
unm_hu7912	10.0775	0.237662	0.311352	0.628972	0.730164	0.862062
LOC117957670	13.5588	0.208436	0.301324	0.628808	0.730224	0.862076
spi1b	25.9732	0.194422	0.292699	0.628582	0.730306	0.862116
dguok	8.09067	0.237782	0.310778	0.62838	0.73038	0.862127
tti1	5.40614	0.21348	0.349386	0.627903	0.730554	0.862127
egf	5.42082	0.0108497	0.396985	0.627634	0.730653	0.862127
cdip1	4.31635	-0.147615	0.440653	0.627945	0.730539	0.862127
scaf1	127.296	-0.104474	0.132286	0.627635	0.730652	0.862127
kyat1	9.44704	0.221539	0.339478	0.627745	0.730612	0.862127
slc5a3a	2.56474	0.0420325	0.575164	0.628226	0.730437	0.862127
cmtr1	9.5685	0.148184	0.295817	0.62709	0.730851	0.862305
LOC117961319	4864.19	0.0487586	0.125117	0.626	0.73125	0.862718
agtpbp1	69.1355	-0.0953778	0.122083	0.625244	0.731526	0.86289
efna1b	10.3622	0.103614	0.287535	0.625073	0.731589	0.86289
aaas	28.917	-0.157476	0.199713	0.625158	0.731558	0.86289
lrch2	16.4067	-0.0645645	0.264084	0.625342	0.731491	0.86289
heatr3	26.0398	-0.128775	0.18886	0.624691	0.731729	0.862998
foxl1	2.21486	-0.545743	0.690906	0.623701	0.732091	0.863368
pnkp	46.5775	-0.0648061	0.185381	0.622958	0.732363	0.863518
gli2a	14.5239	-0.184543	0.293879	0.623014	0.732343	0.863518
agpat2	38.5876	0.0574044	0.154736	0.623114	0.732306	0.863518
zbtb48	8.64241	-0.226245	0.286343	0.622692	0.73246	0.863538
kdrl	60.68	0.0546304	0.166174	0.622648	0.732476	0.863538
acap3a	35.7906	-0.024785	0.156593	0.622386	0.732573	0.863595
LOC117945397	9.64523	0.0175301	0.296905	0.622203	0.732639	0.863616
dkk3a	14.4503	-0.277725	0.364779	0.62159	0.732864	0.863824
lonrf1l	10.99	-0.0902244	0.269319	0.620856	0.733133	0.863932
ube4a	17.5504	-0.177062	0.230026	0.620813	0.733149	0.863932
LOC117942737	17.424	0.145022	0.229101	0.620841	0.733139	0.863932
pcmtl	41.0733	-0.11325	0.15233	0.620819	0.733147	0.863932
hvcn1	13.317	0.067423	0.329687	0.620579	0.733235	0.863976
gas8	23.1766	-0.0447204	0.183262	0.620391	0.733303	0.863998
LOC117954435	180.526	0.0237386	0.080851	0.620231	0.733362	0.863998
abcc9	12.6721	0.0888739	0.279919	0.620133	0.733398	0.863998
tmem63a	18.3383	0.115768	0.226805	0.619743	0.733541	0.864053
LOC117936956	4.92531	-0.259026	0.391902	0.61976	0.733535	0.864053
tusc2a	61.1338	-0.0606578	0.136646	0.619435	0.733654	0.864072
itprid2	41.2238	-0.177916	0.239393	0.619477	0.733639	0.864072
olig1	1.79173	0.409819	0.787551	0.619193	0.733743	0.86412
zgc.112083	7.90739	-0.250452	0.321399	0.618201	0.734107	0.864423
med16	16.5863	0.156711	0.220704	0.618182	0.734114	0.864423
tprb	61.9982	0.100804	0.161396	0.617965	0.734194	0.864423
cfap58	6.38958	-0.106673	0.365889	0.618056	0.73416	0.864423
pard3ab	27.3278	-0.0423562	0.186593	0.617491	0.734368	0.864571
spice1	21.8437	0.168468	0.22103	0.616892	0.734588	0.864773
LOC117954817	1.85852	-0.532471	0.938428	0.616507	0.734729	0.864825
kcnk18	2.39919	-0.511034	0.838882	0.616619	0.734688	0.864825
zgc.158464	61.6441	-0.105589	0.201335	0.616171	0.734852	0.864907
prdm6	2.05161	0.0835227	0.639428	0.616055	0.734895	0.864907
nefma	1650.07	-0.310264	0.480275	0.615826	0.734979	0.864949
LOC117953642	4.47813	-0.311619	0.437317	0.615619	0.735055	0.864981
LOC117945263	5.02902	0.261676	0.384689	0.615231	0.735198	0.865093
tmc6b	4.14323	-0.335262	0.438128	0.614315	0.735535	0.865094
c8h12orf73	44.324	0.0108797	0.184812	0.614975	0.735292	0.865094
LOC117951338	3.37876	-0.364788	0.618644	0.614464	0.73548	0.865094
sec24a	3.32385	-0.241205	0.525887	0.61489	0.735323	0.865094
LOC117956481	1.99783	-0.234889	0.707512	0.614459	0.735482	0.865094
LOC117961686	7.24977	0.082608	0.335342	0.614174	0.735587	0.865094
grm1b	37.2982	-0.0961442	0.245176	0.614199	0.735577	0.865094
LOC117940883	2.18693	0.0538647	0.570246	0.614507	0.735464	0.865094
mctp1a	35.5074	-0.195087	0.252619	0.613771	0.735735	0.865098
chd2	638.949	0.0321017	0.0650642	0.613843	0.735708	0.865098
LOC117951401	1.61966	-0.508002	0.674418	0.613829	0.735714	0.865098
bin2b	31.9871	0.0653145	0.227082	0.613579	0.735806	0.865124
fig4a	4.92859	0.2483	0.395748	0.612943	0.736039	0.865301
LOC117936000	95.1702	0.051137	0.0974598	0.612907	0.736053	0.865301
LOC117946095	2.85432	-0.13432	0.622625	0.612055	0.736366	0.865613
ralaa	23.9468	-0.170584	0.233037	0.611915	0.736418	0.865617
LOC117945163	19.7264	-0.417607	1.01061	0.611657	0.736513	0.865672
kif7	5.75491	-0.214435	0.362339	0.61072	0.736858	0.865889
sumo2a	53.4134	-0.0941455	0.140792	0.610154	0.737067	0.865889
arfgap1	61.118	0.00878095	0.145849	0.61018	0.737057	0.865889
edem1	20.5901	-0.136363	0.201729	0.610357	0.736992	0.865889
serpind1	2.02591	-0.708202	0.896718	0.610977	0.736764	0.865889
ttpal	4.12659	0.292415	0.403333	0.61	0.737123	0.865889
smad6b	20.8253	0.0128396	0.258093	0.609972	0.737134	0.865889
hoxb9a	7.76846	-0.572289	1.03005	0.610577	0.736911	0.865889
slc9a3r1a	5.51521	-0.28736	0.392605	0.610852	0.736809	0.865889
uhrf1bp1	52.1394	0.0575654	0.126729	0.609479	0.737315	0.865989
fam3a	3.12729	0.0132546	0.459216	0.609494	0.73731	0.865989
ssh2b	63.4221	-0.0406244	0.173672	0.609292	0.737384	0.866013
LOC117945256	35.7319	-0.0997687	0.165243	0.60895	0.73751	0.866051
slc7a11	31.0832	-0.198191	0.287086	0.60894	0.737514	0.866051
cdkal1	8.04693	0.174305	0.313356	0.608614	0.737634	0.866136
si.ch211.269k10.4	2.28373	0.198326	0.570002	0.608118	0.737817	0.86618
LOC117955492	1.793	-0.126114	0.639047	0.608211	0.737783	0.86618
zbtb24	2.27255	-0.353666	0.59635	0.608339	0.737736	0.86618
clocka	7.95974	-0.142915	0.299892	0.607946	0.737881	0.866197
tpcn2	4.32176	-0.314162	0.472935	0.607669	0.737983	0.86626
trmt12	5.60455	0.0813807	0.407509	0.607276	0.738128	0.866374
clpp	1.69312	0.53919	0.696843	0.607049	0.738212	0.866379
cacul1	3.18729	0.0946374	0.523816	0.607001	0.738229	0.866379
LOC117953968	11.5547	0.19783	0.318594	0.606732	0.738329	0.866424
nampt1	12.6149	0.0907167	0.284261	0.606635	0.738364	0.866424
tlcd1	7.74692	-0.176362	0.403912	0.606448	0.738434	0.866448
ddx3xa	164.016	0.0351927	0.103119	0.60594	0.738621	0.866612
med29	14.2558	0.186082	0.252788	0.605797	0.738674	0.866617
fsd1	11.214	-0.10416	0.252605	0.605648	0.738729	0.866624
fkrp	28.2296	0.0811435	0.186997	0.605456	0.7388	0.866651
xpo6	38.2467	-0.103197	0.141398	0.604521	0.739146	0.866999
jag2b	60.8559	0.0146057	0.11637	0.603963	0.739352	0.867127
LOC117962232	10.9665	-0.00701834	0.27332	0.604042	0.739323	0.867127
prkg2	4.1993	0.202631	0.417687	0.603087	0.739676	0.867393
rnf13	10.6615	0.187032	0.274813	0.603127	0.739661	0.867393
LOC117951761	36.9934	0.0553948	0.161716	0.602474	0.739903	0.867602
LOC117936761	151.003	0.0198743	0.217673	0.602201	0.740003	0.867664
rab35b	174.235	0.0552529	0.0869156	0.601976	0.740087	0.867705
rgs19	10.5142	-0.244609	0.349158	0.601469	0.740274	0.867754
ap1m3	27.0731	-0.142496	0.184429	0.601496	0.740264	0.867754
spc24	3.0964	-0.38188	0.503725	0.601604	0.740224	0.867754
LOC117940347	18.7649	-0.106052	0.319691	0.60122	0.740366	0.867805
LOC117944970	6.09044	0.0925696	0.354045	0.600591	0.740599	0.867964
snx15	37.7608	0.126786	0.16921	0.60065	0.740577	0.867964
tmc8	10.1258	0.113442	0.446544	0.600179	0.740752	0.868005
nipsnap1	1.65598	0.329931	0.698713	0.600104	0.74078	0.868005
LOC117936478	1.78294	0.194406	0.693827	0.600269	0.740718	0.868005
tmem154	7.27824	-0.295924	0.415298	0.59964	0.740951	0.868128
rtf1	302.359	-0.057159	0.0820959	0.599558	0.740982	0.868128
nlrc3	2.39183	0.0933324	0.66585	0.599419	0.741034	0.868132
wnt5b	6.36037	-0.275337	0.373447	0.598801	0.741263	0.868343
retreg3	129.943	-0.0705168	0.10551	0.598666	0.741313	0.868345
ap2b1	96.926	-0.0873664	0.148991	0.598441	0.741396	0.868386
sfpq	494.852	0.0375113	0.0761167	0.597859	0.741612	0.868581
phox2a	14.3169	0.021122	0.810626	0.596694	0.742044	0.868717
LOC117942753	2.83194	0.359467	0.551764	0.596843	0.741988	0.868717
LOC117947221	1.69925	0.500283	0.659264	0.59663	0.742067	0.868717
LOC117952015	543.087	0.0786132	0.121031	0.59697	0.741941	0.868717
upf1	107.995	-0.0439311	0.10929	0.597386	0.741787	0.868717
LOC117939196	2.62134	-0.206297	0.511057	0.597207	0.741854	0.868717
LOC117939131	2.77154	-0.306629	0.5125	0.597046	0.741913	0.868717
lrig3	8.89917	0.21864	0.30783	0.596261	0.742205	0.868764
LOC117941088	2.35274	0.393892	0.737595	0.596275	0.742199	0.868764
adprs	16.4892	-0.143815	0.236138	0.595701	0.742412	0.86895
LOC117946625	11.0891	0.113081	0.310287	0.595324	0.742552	0.869
LOC117954655	4.57108	0.23616	0.395335	0.595337	0.742547	0.869
ppm1k	169.564	0.0285206	0.103489	0.594594	0.742823	0.86926
dgke	3.50297	0.0561026	0.423856	0.593342	0.743288	0.869369
dchs2	6.96726	0.348202	0.454736	0.593271	0.743315	0.869369
med22	49.6099	-0.0308218	0.154749	0.594031	0.743033	0.869369
LOC117947055	22.3786	0.158706	0.238692	0.593206	0.743339	0.869369
xiap	52.8353	0.0440049	0.135716	0.593167	0.743354	0.869369
fbxl3a	45.1913	0.0919301	0.176896	0.593572	0.743203	0.869369
vta1	5.4362	0.125206	0.383477	0.59378	0.743126	0.869369
c22h8orf34	41.7326	0.0456633	0.237893	0.593918	0.743074	0.869369
LOC117938561	3.67341	0.105495	0.47548	0.594062	0.743021	0.869369
tbc1d8b	15.463	-0.164984	0.223067	0.592766	0.743503	0.869373
aldh3a2b	7.41004	0.257013	0.341581	0.592816	0.743484	0.869373
cdc42ep4a	51.0251	0.0292715	0.162951	0.592886	0.743458	0.869373
dph7	12.1979	-0.0304827	0.251475	0.592627	0.743554	0.869376
LOC117937424	16.8971	-0.174801	0.341971	0.590477	0.744354	0.870254
vipr2	3.10397	-0.116991	0.520757	0.589938	0.744555	0.870432
tbr1b	25.8688	0.507005	0.818519	0.589649	0.744662	0.870501
si.ch211.159e12.5	3.30553	-0.0335538	0.510893	0.58911	0.744863	0.870678
prdm2a	159.853	0.0577336	0.103099	0.587512	0.745458	0.871317
sap18	130.687	-0.0653178	0.1092	0.587366	0.745513	0.871324
ikbkg	19.4119	0.0715743	0.240133	0.586484	0.745842	0.871619
prep	13.1898	-0.0272722	0.265124	0.586298	0.745911	0.871619
caprin2	6.20805	0.0996773	0.331439	0.586361	0.745887	0.871619
LOC117952260	15.2832	-0.125147	0.248893	0.585953	0.74604	0.871622
LOC117954421	4.48123	-0.315058	0.447586	0.585899	0.74606	0.871622
badb	36.2902	0.0472851	0.192861	0.586043	0.746006	0.871622
nck1b	85.9848	-0.077471	0.105057	0.585246	0.746304	0.871792
maf1b	185.717	-0.0833743	0.113678	0.585321	0.746276	0.871792
si.dkey.79d12.4	4.65691	0.292588	0.388133	0.584717	0.746501	0.871909
vipr1b	9.96386	-0.0639845	0.306214	0.584803	0.746469	0.871909
si.dkey.14d8.1	32.2116	-0.0661502	0.151274	0.584223	0.746685	0.872068
myrf	5.05883	-0.294454	0.409142	0.58378	0.746851	0.872188
lrp10	58.918	-0.108006	0.144385	0.583686	0.746886	0.872188
bloc1s5	15.4541	-0.153303	0.206789	0.58355	0.746937	0.87219
cep78	13.3332	0.0704433	0.240184	0.583413	0.746988	0.872193
taf6l	15.0407	-0.0833789	0.26497	0.583011	0.747138	0.872264
LOC117939173	38.6848	0.0601484	0.214089	0.582989	0.747146	0.872264
LOC117947602	103.843	0.0104171	0.0989338	0.5828	0.747217	0.872289
trhrb	4.14847	0.378777	0.559945	0.58226	0.747419	0.872468
si.dkeyp.69c1.9	10.0933	-0.24326	0.319055	0.581967	0.747528	0.872539
LOC117959378	2.20907	0.472237	0.629204	0.581124	0.747843	0.872645
dusp8a	22.3581	0.116186	0.199412	0.581259	0.747793	0.872645
prelid1a	43.9371	-0.0803292	0.151016	0.580936	0.747914	0.872645
LOC117956047	5.04896	0.0281353	0.456412	0.58071	0.747998	0.872645
ier3ip1	15.0739	-0.11339	0.215725	0.580821	0.747957	0.872645
chp1	8.15547	0.22019	0.337722	0.581147	0.747835	0.872645
tagln3b	11.2889	0.12701	0.293773	0.581149	0.747834	0.872645
nom1	70.8713	0.103738	0.139152	0.58068	0.748009	0.872645
prmt6	31.0173	-0.0628959	0.167427	0.580519	0.748069	0.872658
gpr61l	35.5041	-0.204373	0.284561	0.580204	0.748187	0.872715
LOC117956602	44.634	-0.038352	0.19239	0.580129	0.748215	0.872715
bnip1b	3.39501	-0.350776	0.461094	0.579848	0.748321	0.87278
tmem129	10.1074	0.202573	0.266965	0.579577	0.748422	0.872784
rnf6	61.6894	0.0797845	0.120725	0.57964	0.748398	0.872784
slc5a2	1.70692	0.516011	0.806086	0.579356	0.748505	0.872824
tsen54	4.59943	0.126259	0.40222	0.578561	0.748802	0.873114
LOC117948737	17.6403	0.0959926	0.301642	0.578345	0.748883	0.873152
hsd17b4	8.50556	-0.144534	0.334789	0.577699	0.749125	0.87333
cfdp1	13.1586	0.0766921	0.240346	0.577676	0.749133	0.87333
LOC117947974	2.22586	-0.416326	0.667252	0.577356	0.749253	0.873413
LOC117948153	5.35196	-0.271557	0.37431	0.57699	0.749391	0.873456
LOC117952362	10.5692	0.0695789	0.350091	0.576723	0.749491	0.873456
rab11fip5a	26.7239	0.144405	0.198513	0.57694	0.749409	0.873456
waslb	77.3524	-0.0759068	0.108621	0.576832	0.74945	0.873456
nbeal1	6.4959	-0.243596	0.336697	0.576605	0.749535	0.873456
rab13	6.89111	0.179855	0.393632	0.576384	0.749618	0.873495
LOC117956222	4.54418	0.3562	0.47175	0.576226	0.749677	0.873507
ibtk	207.532	-0.0342234	0.0985951	0.575917	0.749793	0.873586
LOC117952291	1.60284	-0.474768	0.700658	0.575378	0.749995	0.873676
tnnc1a	58.4869	0.0473387	0.141816	0.575392	0.749989	0.873676
misp	1.94899	-0.250768	0.62383	0.57532	0.750017	0.873676
sowahab	10.3183	-0.188759	0.264245	0.574705	0.750247	0.873717
gng8	7.88919	-0.304897	0.625164	0.574776	0.75022	0.873717
LOC117960089	8.39889	-0.0965898	0.323664	0.574838	0.750197	0.873717
LOC117939866	1.65207	0.48524	0.749313	0.574756	0.750228	0.873717
commd7	48.4559	-0.0393521	0.159286	0.574392	0.750365	0.873797
cav2	6.67317	0.0733691	0.373624	0.574106	0.750472	0.873865
rmi1	26.6699	0.125908	0.168473	0.573769	0.750598	0.873886
LOC117947659	37.0686	-0.170963	0.228234	0.573667	0.750637	0.873886
LOC117956675	2.99424	0.300804	0.48859	0.573692	0.750627	0.873886
LOC117957935	95.3075	0.0212742	0.125933	0.573476	0.750708	0.873912
scarb2c	6.99501	0.153733	0.35695	0.573303	0.750773	0.873931
loxl2b	9.12286	0.0907782	0.416281	0.571577	0.751422	0.874629
aire	2.0137	0.227412	0.615775	0.571243	0.751547	0.874718
samd9l	10.4098	-0.0168479	0.343399	0.571079	0.751609	0.874733
LOC117950355	2.72379	-0.762832	0.97834	0.570938	0.751662	0.874737
ppih	33.5527	0.129472	0.17291	0.570678	0.751759	0.874768
LOC117961014	2.48931	0.278066	0.612178	0.570607	0.751786	0.874768
notchl	13.3264	0.148651	0.243307	0.570425	0.751854	0.874784
alg14	7.66015	0.0373296	0.347608	0.57031	0.751898	0.874784
manbal	17.5047	0.0745043	0.198888	0.569522	0.752194	0.875072
LOC117943215	31.4796	0.00221622	0.197973	0.569294	0.75228	0.875076
LOC117953907	2.48612	0.279874	0.666861	0.569252	0.752296	0.875076
LOC117951589	115.581	-0.111445	0.157627	0.569061	0.752367	0.875103
rhoab	2.05647	0.392853	0.599817	0.568646	0.752523	0.875228
LOC117943451	4.20135	-0.0241214	0.406724	0.567963	0.75278	0.87547
rnf220b	8.63985	-0.269648	0.369447	0.567827	0.752832	0.875472
LOC117950318	21.9805	-0.0493587	0.232947	0.567682	0.752886	0.875479
pomt2	46.4191	-0.0831423	0.143805	0.567511	0.752951	0.875497
si.ch211.122f10.4	17.2385	0.184591	0.24762	0.566868	0.753193	0.875607
rarga	15.5072	-0.067435	0.232321	0.567089	0.753109	0.875607
lrrc56	5.23065	-0.195797	0.370339	0.566993	0.753146	0.875607
pklr	3.69485	-0.414791	0.549317	0.565385	0.753751	0.876143
cnstb	14.9505	0.00553595	0.245841	0.565476	0.753717	0.876143
tbl3	5.16444	-0.270853	0.367651	0.565195	0.753823	0.876169
cdc123	43.7088	0.115196	0.211359	0.56491	0.75393	0.876237
LOC117956371	34.2005	-0.113641	0.168322	0.564483	0.754092	0.876254
LOC117957685	3.268	-0.103473	0.534667	0.564502	0.754084	0.876254
grin2ca	33.3369	0.133837	0.451175	0.564483	0.754092	0.876254
LOC117946583	3.12867	-0.175683	0.49931	0.564003	0.754273	0.876317
LOC117953651	2.68868	-0.342092	0.549727	0.563949	0.754293	0.876317
LOC117935227	8.63451	0.202908	0.315958	0.564192	0.754201	0.876317
sec31a	12.9021	0.197351	0.279904	0.563768	0.754361	0.876339
hpxb	11.8915	-1.14139	1.55626	0.563087	0.754618	0.876581
LOC117935192	2.46951	0.00426267	0.572659	0.562765	0.75474	0.876665
armc10	1.60808	0.564155	0.754444	0.562549	0.754821	0.876668
cdkn3	129.471	-0.0887135	0.118517	0.562497	0.754841	0.876668
eif4e1c	13.3666	-0.14644	0.265521	0.561619	0.755172	0.876975
prr35	2.17856	-0.466761	0.630773	0.561538	0.755203	0.876975
ism1	10.5941	0.23179	0.310802	0.561283	0.755299	0.87703
LOC117939673	26.4133	-0.159138	0.215931	0.561141	0.755353	0.877035
LOC117954245	14.719	0.0453108	0.229623	0.560813	0.755477	0.877122
capn12	1.89994	0.414254	0.631894	0.56062	0.755549	0.877137
sash1b	4.10486	-0.103964	0.433872	0.56039	0.755636	0.877137
LOC117941257	3.64218	0.379644	0.632329	0.560431	0.755621	0.877137
LOC117946477	60.8792	-0.0566595	0.162815	0.559267	0.756061	0.877572
sytl3	3.62291	-0.293707	0.546358	0.558186	0.75647	0.877897
fam241a	5.33273	-0.178882	0.431116	0.558137	0.756488	0.877897
LOC117937549	1.77225	-0.512305	0.83714	0.558265	0.75644	0.877897
stc2a	6.78844	-0.212282	0.392829	0.557449	0.756748	0.878085
gngt1	4.19728	-0.188469	0.894069	0.557577	0.7567	0.878085
LOC117943134	8.9821	-0.0910556	0.288812	0.55682	0.756986	0.878226
pdzrn3b	28.0984	0.06603	0.205319	0.556887	0.756961	0.878226
b3galt4	3.5145	0.268002	0.44582	0.556481	0.757115	0.878226
LOC117955865	11.5749	-0.158545	0.366922	0.556552	0.757088	0.878226
arl2	77.457	0.0617884	0.120915	0.556684	0.757038	0.878226
trak1a	113.238	-0.0469923	0.10522	0.556066	0.757272	0.878351
spata17	5.43814	-0.253174	0.458363	0.555279	0.75757	0.878412
mbd1b	16.8432	-0.181682	0.252738	0.555517	0.75748	0.878412
slc9a3r1b	95.0074	0.0860192	0.151403	0.55528	0.75757	0.878412
LOC117961171	20.81	0.151214	0.218726	0.555382	0.757531	0.878412
sh3kbp1	64.8421	0.0633402	0.137266	0.555742	0.757395	0.878412
LOC117961668	39.3198	0.120709	0.162633	0.554898	0.757714	0.878522
ttll1	27.6369	0.145219	0.197492	0.554522	0.757857	0.87863
LOC117941523	1.7729	-0.545603	0.735584	0.553579	0.758214	0.878988
ptpra	22.722	0.105522	0.200901	0.553076	0.758405	0.879026
cdc42ep1b	27.2529	-0.0814452	0.257136	0.552974	0.758444	0.879026
acadsb	133.77	0.0126283	0.109016	0.553057	0.758412	0.879026
mtmr6	96.9477	0.0777131	0.104565	0.553003	0.758433	0.879026
fgf11a	4.48581	-0.287798	0.518764	0.552439	0.758646	0.879204
pof1b	44.2545	0.0989648	0.178762	0.551974	0.758823	0.879351
ndufaf3	23.7356	0.107957	0.228989	0.551799	0.758889	0.879371
LOC117954087	3.89219	-0.0996615	0.488326	0.551163	0.759131	0.879594
rnf144b	42.9342	-0.0447062	0.186511	0.54972	0.759679	0.879868
LOC117951118	3.54697	0.0954589	0.488536	0.549496	0.759764	0.879868
LOC117955181	119.547	0.0462027	0.197972	0.549584	0.75973	0.879868
cbx3a	321.746	0.021506	0.130029	0.549382	0.759807	0.879868
LOC117958641	1.72402	-0.199509	0.642088	0.549945	0.759593	0.879868
hps1	8.82609	-0.16312	0.327435	0.549874	0.75962	0.879868
LOC117961616	14.7041	0.0388823	0.262842	0.549556	0.759741	0.879868
man2b2	17.5114	0.202286	0.299755	0.549373	0.75981	0.879868
LOC117934978	3.28949	-0.0171361	0.500791	0.550306	0.759456	0.879868
ebf2	11.0851	-0.1292	0.29248	0.549238	0.759862	0.879871
ddx28	1.78254	-0.0504765	0.753038	0.548796	0.760029	0.879947
si.ch211.51h9.7	187.644	0.0469263	0.102207	0.548546	0.760125	0.879947
armh1	7.04831	-0.0628667	0.401253	0.54867	0.760078	0.879947
mpp6b	33.0853	0.0107381	0.195981	0.548876	0.759999	0.879947
tnfaip3	1.67541	0.507254	0.697111	0.548073	0.760304	0.880099
LOC117943981	12.4671	-1.79445	1.71211	0.547652	0.760464	0.880227
ercc8	22.8132	0.111311	0.193679	0.547196	0.760638	0.880314
mrnip	28.453	-0.0773585	0.196901	0.547293	0.760601	0.880314
sash3	9.86558	0.223307	0.42706	0.546389	0.760945	0.880506
LOC117954221	3.54798	-0.397545	0.668102	0.546371	0.760952	0.880506
si.dkey.106g10.7	1.72248	-0.513471	0.727671	0.54641	0.760937	0.880506
si.ch211.214c7.4	10.9088	-0.0156627	0.26607	0.545971	0.761104	0.880625
ankrd49	3.87885	-0.0126313	0.500462	0.545407	0.761318	0.880646
rgs11	2.48579	0.448795	0.622539	0.545445	0.761304	0.880646
smad9	16.5463	-0.0495934	0.236246	0.545405	0.761319	0.880646
got1	9.50809	-0.0374661	0.305521	0.545735	0.761194	0.880646
taf13	142.894	0.00290945	0.0854812	0.545021	0.761465	0.880758
pak4	7.11317	0.233446	0.359783	0.544729	0.761577	0.880773
ntn1b	33.1559	-0.162335	0.251553	0.544847	0.761532	0.880773
tmem242	5.18513	0.275702	0.376014	0.544377	0.761711	0.880871
dennd4c	28.5293	-0.0928752	0.209513	0.543812	0.761926	0.881063
LOC117942894	68.0332	-0.116167	0.168597	0.543441	0.762067	0.88117
LOC117947954	17.1432	-0.191405	0.287032	0.543027	0.762225	0.881266
dhrs11a	84.2363	-0.0278654	0.163552	0.542918	0.762266	0.881266
wasf3b	16.8494	-0.0886643	0.23346	0.542834	0.762299	0.881266
ccdc12	50.4663	-0.0665323	0.145414	0.541927	0.762644	0.881609
LOC117959267	51.1716	-0.132745	0.220833	0.541755	0.76271	0.881628
thoc5	58.1764	0.0234107	0.163072	0.540979	0.763006	0.881685
isg20l2	3.47948	0.181805	0.488867	0.541213	0.762916	0.881685
nostrin	3.95893	0.10869	0.487595	0.541303	0.762882	0.881685
LOC117953831	8.33218	-0.101278	0.295835	0.541341	0.762868	0.881685
si.ch211.114c12.2	85.6621	-0.0963952	0.13168	0.541024	0.762989	0.881685
lrrn1	57.6129	-0.00236361	0.224731	0.540778	0.763083	0.881716
LOC117944923	546.681	-0.324905	0.451492	0.540437	0.763213	0.881737
vps52	7.94893	-0.0950185	0.313128	0.540345	0.763248	0.881737
LOC117960763	17.1087	-0.0391462	0.224307	0.540519	0.763181	0.881737
LOC117950792	2.2584	-0.44449	0.612022	0.54	0.763379	0.881831
LOC117953702	1.85964	-0.424622	0.601126	0.539434	0.763595	0.882024
LOC117939333	7.69907	-0.259998	0.361812	0.539106	0.763721	0.882112
hgd	1.83732	-0.492492	0.675518	0.538176	0.764076	0.882465
aopep	26.7183	0.135725	0.213072	0.53761	0.764292	0.882658
LOC117936208	1.88627	-0.0281103	0.705995	0.537248	0.764431	0.88276
si.dkey.16j16.4	48.0632	0.0405653	0.248126	0.536998	0.764526	0.882814
LOC117959270	5.28234	0.24612	0.452937	0.536848	0.764584	0.882823
baz1b	55.1714	0.0497906	0.131664	0.536365	0.764768	0.88298
fbxw8	12.8565	-0.167984	0.243358	0.535965	0.764921	0.883099
lmod2a	2.72886	0.0944642	0.623181	0.535439	0.765123	0.883179
tmem184a	5.74498	0.284268	0.396243	0.535477	0.765108	0.883179
si.dkey.97m3.1	17.1915	0.0205419	0.215666	0.535396	0.765139	0.883179
tpp2	24.9014	0.047559	0.202716	0.534756	0.765384	0.883181
kctd9a	5.82644	-0.0430118	0.424979	0.534896	0.76533	0.883181
tmem218	2.22409	-0.327896	0.656611	0.534746	0.765387	0.883181
cbx1a	129.002	-0.0471612	0.0986063	0.535089	0.765256	0.883181
ndnl2	4.09185	-0.167469	0.462436	0.534839	0.765352	0.883181
atg7	13.7997	-0.0711471	0.260265	0.534441	0.765504	0.883216
ppme1	254.758	-0.0425701	0.0708878	0.534408	0.765517	0.883216
rabif	61.1917	-0.0550377	0.140512	0.533255	0.765958	0.883669
cdk19	8.90765	0.093585	0.294375	0.533124	0.766008	0.883669
LOC117940140	11.6169	0.0191558	0.34068	0.532784	0.766139	0.883763
LOC117950370	96.5321	0.0744524	0.13748	0.532467	0.76626	0.883764
smarcb1a	33.19	-0.0816293	0.150468	0.532394	0.766288	0.883764
si.ch211.67e16.11	90.3314	0.22362	0.305628	0.532612	0.766205	0.883764
dhx38	239.36	0.0574258	0.106451	0.531568	0.766605	0.883958
LOC117949008	1.99514	-0.155293	0.795751	0.531637	0.766578	0.883958
LOC117940491	3.92792	-0.15115	0.459685	0.531791	0.766519	0.883958
hdac3	29.7794	0.124639	0.172157	0.531332	0.766695	0.884005
snx19a	6.84394	0.235618	0.325157	0.531174	0.766756	0.884018
LOC117959138	18.6061	-0.226607	0.32209	0.530517	0.767008	0.884252
necap2	39.0447	-0.0319024	0.184977	0.529978	0.767214	0.884401
cchcr1	11.2716	0.0169689	0.276295	0.529921	0.767236	0.884401
fryl	330.01	-3.47952e-05	0.109961	0.528714	0.7677	0.884839
LOC117936779	3.74383	0.212105	0.513666	0.528674	0.767715	0.884839
si.rp71.79p20.2	6.98384	0.217086	0.430545	0.528139	0.76792	0.885019
tmtc3	33.3852	0.0280548	0.17466	0.527782	0.768057	0.885063
LOC117955348	4.88656	0.232307	0.427385	0.52779	0.768054	0.885063
cenpe	7.91764	-0.194445	0.328489	0.527595	0.768129	0.885088
cmtm3	28.443	-0.0374886	0.200335	0.526874	0.768406	0.885236
aif1l	42.5264	-0.103878	0.170345	0.526951	0.768377	0.885236
msh2	10.3278	-0.119453	0.325282	0.526944	0.768379	0.885236
mxd4	85.1916	0.0559693	0.138406	0.526651	0.768492	0.885278
pla1a	256.565	-0.0755476	0.182852	0.526075	0.768713	0.885305
hs2st1a	92.486	-0.0676969	0.121432	0.526165	0.768678	0.885305
ppil4	12.098	-0.0273684	0.320372	0.52636	0.768603	0.885305
LOC117937319	100.737	-0.0884764	0.13491	0.526277	0.768636	0.885305
brwd1	74.7206	-0.0979461	0.136585	0.525626	0.768886	0.885447
LOC117939768	7.53508	0.285919	0.427616	0.525419	0.768965	0.885481
ribc1	2.44343	-0.338701	0.62284	0.524675	0.769251	0.885714
aco1	5.90085	0.179968	0.341789	0.524636	0.769266	0.885714
LOC117952367	3.55169	0.251442	0.485628	0.524382	0.769364	0.885769
p2rx3b	3.73381	-0.294852	0.812082	0.52352	0.769696	0.885866
tmem184c	35.6971	0.1189	0.164041	0.523635	0.769651	0.885866
tbc1d2b	7.25685	-0.0227914	0.379884	0.523723	0.769618	0.885866
pmt	2.85359	0.0591098	0.595519	0.523771	0.769599	0.885866
ppap2d	157.069	-0.0912538	0.150183	0.523645	0.769648	0.885866
paqr3a	5.40639	0.278728	0.40177	0.523254	0.769798	0.885927
slc6a4b	1.70275	0.508346	0.772988	0.523098	0.769858	0.885939
stk36	4.77312	0.167326	0.39688	0.522872	0.769945	0.885982
fkbp1ab	187.448	-0.0682259	0.104472	0.522577	0.770059	0.886011
wtap	103.434	0.0111379	0.125291	0.522548	0.77007	0.886011
parp10	12.7943	0.148719	0.256271	0.521863	0.770334	0.886258
brap	8.0246	0.190795	0.334576	0.521299	0.770551	0.886451
LOC117942044	1.7134	0.551175	0.769274	0.520432	0.770885	0.886464
si.ch211.113e8.10	16.3128	-0.0909351	0.241666	0.520594	0.770823	0.886464
leng1	120.516	0.0924834	0.129868	0.521024	0.770657	0.886464
ago1	15.7637	-0.140393	0.25465	0.520726	0.770772	0.886464
dhtkd1	7.77554	0.206339	0.308725	0.520305	0.770934	0.886464
taf1	79.7445	0.0712943	0.0993618	0.519983	0.771058	0.886464
ttc1	81.49	0.0752437	0.169927	0.520937	0.77069	0.886464
traf7	3.0978	-0.0579406	0.503363	0.520029	0.77104	0.886464
ggt5b	85.1366	-0.141115	0.234835	0.519998	0.771052	0.886464
grem2a	6.36444	-0.23852	0.352788	0.520539	0.770844	0.886464
ncl	434.775	0.0866761	0.120244	0.519822	0.77112	0.886478
ntsr1	2.21864	-0.0593727	0.566914	0.519585	0.771212	0.886526
LOC117939957	3.56566	0.251415	0.559214	0.518858	0.771492	0.886792
cstf3	48.1743	-0.117536	0.163508	0.518593	0.771594	0.886807
xpnpep1	82.2355	0.0685937	0.117701	0.518397	0.77167	0.886807
LOC117943386	2.07606	0.470258	0.647904	0.518309	0.771704	0.886807
il12rb2	5.51008	0.0144972	0.433215	0.518534	0.771617	0.886807
ttll12	38.115	0.0773854	0.144313	0.517965	0.771836	0.886903
fam3c	62.3195	0.0168813	0.15385	0.517648	0.771959	0.886987
zmynd10	23.7067	0.0814964	0.204188	0.517486	0.772021	0.887001
ppp4r1l	27.9953	0.159127	0.257451	0.516566	0.772377	0.887072
LOC117943060	5.25534	-0.390006	0.565949	0.516299	0.77248	0.887072
LOC117945557	77.2447	0.00822734	0.157336	0.516703	0.772324	0.887072
LOC117950209	3.724	0.330003	0.470554	0.51636	0.772456	0.887072
smg7	1.85996	-0.25113	0.773751	0.51671	0.772321	0.887072
cacfd1	10.4449	-0.23208	0.345859	0.516506	0.7724	0.887072
LOC117935427	52.5872	-0.0936977	0.156319	0.516981	0.772216	0.887072
ccz1	26.9017	-0.142732	0.212039	0.516806	0.772284	0.887072
LOC117946331	39.4305	0.125004	0.187746	0.515964	0.772609	0.887115
fancl	4.1795	0.305828	0.462568	0.515872	0.772645	0.887115
LOC117941351	3.38253	0.35627	0.571621	0.515817	0.772666	0.887115
LOC117948134	2.60951	0.23111	0.671423	0.51407	0.773341	0.887662
LOC117947623	3.63926	-0.135991	0.470022	0.514101	0.773329	0.887662
ccnyl1	56.5518	-0.0939071	0.135303	0.514258	0.773269	0.887662
aox6	31.7982	-0.103268	0.176364	0.514245	0.773274	0.887662
LOC117943440	66.8027	0.127629	0.184497	0.513082	0.773723	0.887918
LOC117945672	15.5867	-0.0185751	0.241292	0.51298	0.773763	0.887918
LOC117950277	3.198	0.195398	0.474413	0.513243	0.773661	0.887918
top2a	11.2354	0.0799437	0.427291	0.513032	0.773743	0.887918
psenen	95.1374	-0.0715515	0.122158	0.512543	0.773932	0.887998
si.ch73.352p4.8	18.9427	-0.0397534	0.214684	0.512555	0.773927	0.887998
col10a1a	105.218	-0.333165	1.29151	0.512259	0.774042	0.888067
kctd3	13.3546	0.0413028	0.259449	0.511941	0.774165	0.888151
ppp1r1b	3.34448	0.248446	0.695784	0.511623	0.774288	0.888236
LOC117954250	1.74326	-0.0643283	0.603488	0.511306	0.774411	0.888297
med1	43.5897	0.0480699	0.168701	0.511228	0.774441	0.888297
ago3b	4.49585	0.250262	0.434455	0.510566	0.774697	0.888534
LOC117942520	2.02937	0.117433	0.682532	0.509918	0.774948	0.888765
narfl	8.69053	0.153095	0.300103	0.509419	0.775142	0.88893
LOC117958651	42.0796	0.0534742	0.326887	0.509031	0.775292	0.888988
gpr142	2.11629	-0.0192063	0.640005	0.509039	0.775289	0.888988
adamtsl5	8.6122	-0.17971	0.534329	0.508011	0.775687	0.889043
hps4	1.95924	0.0136057	0.671123	0.508344	0.775558	0.889043
fgf13a	90.3833	0.0744606	0.232828	0.508018	0.775685	0.889043
si.ch73.335m24.2	56.6367	0.141072	0.285641	0.50834	0.77556	0.889043
cfap410	12.1372	-0.178863	0.260686	0.508192	0.775617	0.889043
si.dkeyp.68b7.12	6.51546	-0.284552	0.395555	0.508434	0.775523	0.889043
zgc.165507	127.271	0.0428264	0.146596	0.508477	0.775507	0.889043
isca1	3.47552	0.109757	0.491653	0.50779	0.775773	0.889084
pex26	19.3137	0.1709	0.286236	0.507601	0.775846	0.889087
ccdc90b	3.31543	0.349192	0.570184	0.507526	0.775876	0.889087
LOC117946794	8.09264	-0.0475007	0.324761	0.50729	0.775967	0.889135
LOC117960881	1.62388	0.186077	0.734381	0.506901	0.776118	0.889198
whrnb	2.38076	0.355561	0.554883	0.506892	0.776122	0.889198
calhm6	5.17504	0.27287	0.392537	0.506687	0.776201	0.889232
nfrkb	16.7539	-0.0537063	0.210586	0.506429	0.776301	0.889238
wdr90	13.5349	0.0821137	0.239307	0.506291	0.776355	0.889238
LOC117938230	25.246	-0.0348568	0.340786	0.506377	0.776321	0.889238
chrna7a	1.76892	0.252613	0.824716	0.505556	0.77664	0.889451
LOC117943089	2.01749	0.0856232	0.612798	0.505598	0.776624	0.889451
LOC117958175	1.87879	0.124369	0.739789	0.505383	0.776707	0.889471
nelfcd	34.4118	0.0934467	0.180874	0.505144	0.7768	0.88952
txnl4b	6.73397	-0.237922	0.334242	0.504401	0.777089	0.889794
ppm1lb	238.03	0.0954174	0.144888	0.503541	0.777423	0.890119
LOC117943260	4.99402	0.131267	0.434284	0.503377	0.777487	0.890135
zgc.110410	2.16749	-0.357905	0.650015	0.502974	0.777644	0.890258
ppp2r2d	48.1733	-0.0662535	0.132099	0.502218	0.777938	0.89048
LOC117961863	4.06408	0.307302	0.436105	0.502291	0.777909	0.89048
polr3a	33.0815	-0.120401	0.18358	0.501916	0.778055	0.890513
zgc.110222	17.67	0.0432969	0.212078	0.501888	0.778066	0.890513
atf4a	194.678	0.0286069	0.121819	0.501472	0.778228	0.890521
lrrc51	81.2743	0.0838606	0.12937	0.501318	0.778288	0.890521
nsmfb	4.67588	0.298314	0.422148	0.501231	0.778322	0.890521
rgl1	2.92191	-0.141222	0.527191	0.501526	0.778207	0.890521
c13h21orf91	19.5061	0.0927257	0.230106	0.501666	0.778152	0.890521
irf8	12.3812	0.217392	0.322416	0.500522	0.778598	0.890556
usp24	83.1801	-0.0351591	0.132732	0.500512	0.778601	0.890556
cers6	21.1459	-0.0417189	0.29077	0.501015	0.778405	0.890556
LOC117960497	11.0587	-0.15276	0.314415	0.500638	0.778552	0.890556
slc7a8a	30.3366	0.0695035	0.176122	0.50058	0.778575	0.890556
becn1	57.5211	0.014319	0.124919	0.50028	0.778692	0.890602
LOC117957791	5.66106	0.0786906	0.358157	0.50001	0.778797	0.890609
sh3glb2b	5.45678	-0.130704	0.399673	0.500137	0.778747	0.890609
ndc80	1.83768	-0.536271	0.754337	0.499765	0.778892	0.890661
LOC117951272	6.39062	-0.0820966	0.355706	0.499453	0.779014	0.890743
ace2	2.75948	-0.126484	0.600413	0.499284	0.77908	0.890761
zgc.152986	2.90594	-0.354988	0.503064	0.498877	0.779238	0.890771
slc25a32a	4.99097	0.263394	0.396735	0.498944	0.779212	0.890771
ift74	11.3909	0.213737	0.302879	0.498907	0.779227	0.890771
tfeb	5.00934	0.255073	0.486523	0.498637	0.779332	0.890822
zgc.110329	106.117	0.00279203	0.104311	0.49845	0.779404	0.890848
gabarapa	1252.29	0.0446609	0.10631	0.498306	0.779461	0.890855
LOC117952741	5.27106	0.258354	0.396989	0.49721	0.779888	0.890888
LOC117946709	2.21594	0.107556	0.617976	0.497545	0.779757	0.890888
LOC117947113	4.71814	0.154223	0.405437	0.497314	0.779847	0.890888
lactb	16.7516	0.0585414	0.244019	0.497242	0.779875	0.890888
pus7	82.4265	-0.0871343	0.123969	0.497273	0.779864	0.890888
slc10a4	3.4974	-0.58232	0.869904	0.497806	0.779656	0.890888
gtf2e1	30.6454	-0.114974	0.166583	0.497275	0.779863	0.890888
sfxn4	21.7061	0.00206217	0.235893	0.497459	0.779791	0.890888
LOC117943537	1.81855	0.141774	0.630797	0.496516	0.780158	0.891026
acsbg1	164.284	0.0958729	0.141974	0.49659	0.78013	0.891026
LOC117953470	4.63337	0.0109741	0.461652	0.496585	0.780132	0.891026
spata7	13.0354	0.183768	0.266678	0.495879	0.780407	0.891235
yy1a	60.6634	-0.0575864	0.15723	0.495792	0.780441	0.891235
LOC117957154	4.93357	0.026789	0.589192	0.495499	0.780556	0.891309
LOC117949751	2.94779	0.316809	0.564446	0.494675	0.780877	0.891528
arhgap31	70.7497	0.108095	0.153526	0.49464	0.780891	0.891528
LOC117938705	3.50835	0.165095	0.564415	0.494624	0.780897	0.891528
si.ch73.21k16.5	19.4082	0.198092	0.289805	0.494456	0.780963	0.891546
lrig1	145.423	-0.0735	0.106004	0.493855	0.781197	0.891757
srgap2	64.2873	-0.0344397	0.220398	0.493469	0.781348	0.891872
tacr2	3.80769	0.163327	0.556588	0.492658	0.781665	0.891981
LOC117942298	4.92566	0.347159	0.511739	0.492551	0.781707	0.891981
jam3b	9.12503	0.169598	0.323652	0.492786	0.781615	0.891981
LOC117955457	2.22905	0.178806	0.586291	0.492487	0.781732	0.891981
dok1b	33.3893	0.134118	0.213322	0.492459	0.781743	0.891981
LOC117937411	19.6736	-0.105337	0.200904	0.492671	0.78166	0.891981
oxld1	3.09945	0.255564	0.534027	0.491306	0.782194	0.892439
LOC117942562	4.89982	0.197616	0.435128	0.489981	0.782712	0.892747
h6pd	3.8017	-0.19651	0.449993	0.490148	0.782647	0.892747
LOC117944201	4.29864	0.321366	0.46082	0.4901	0.782665	0.892747
LOC117961288	2.80388	-0.118094	0.574285	0.489968	0.782717	0.892747
LOC117937252	566.716	-0.022161	0.0965188	0.490073	0.782676	0.892747
LOC117939479	6.13222	-0.0893613	0.356451	0.48985	0.782763	0.892747
mfap1	75.3477	-0.0682491	0.0998933	0.489083	0.783064	0.893014
bcl2l1	48.1883	-0.0577698	0.149627	0.488869	0.783147	0.893014
cfap36	14.4992	-0.0696403	0.234934	0.488878	0.783144	0.893014
trappc4	34.3606	0.110274	0.169241	0.488088	0.783453	0.893179
LOC117944209	3.92205	0.29185	0.550759	0.487861	0.783542	0.893179
LOC117949763	2.39545	-0.0572516	0.568141	0.487885	0.783533	0.893179
matk	2.13392	0.296238	0.704019	0.488136	0.783434	0.893179
lcmt2	17.2497	0.0770678	0.272285	0.488052	0.783467	0.893179
zgc.92912	312.745	-0.201116	0.288215	0.487731	0.783593	0.89318
cmtm4	18.7726	0.060526	0.275955	0.486166	0.784207	0.893289
zc3h18	174.963	-0.00412938	0.0861316	0.486772	0.783969	0.893289
slc1a6	9.62463	-0.0960321	0.449255	0.486283	0.784161	0.893289
yme1l1b	83.751	-0.0199428	0.158437	0.486246	0.784175	0.893289
st6galnac5a	35.07	0.109275	0.197851	0.486127	0.784222	0.893289
LOC117954867	9.79161	0.094263	0.300092	0.486546	0.784057	0.893289
slc25a35	6.78497	-0.257301	0.370784	0.486894	0.783921	0.893289
nectin1a	1.79592	-0.368853	0.681291	0.487092	0.783844	0.893289
plg	2.0156	-0.92624	1.20416	0.486086	0.784238	0.893289
si.dkey.119f1.1	44.8191	-0.11614	0.166626	0.487299	0.783762	0.893289
ppp2r3c	42.0739	0.076259	0.164861	0.486505	0.784073	0.893289
LOC117937292	73.3927	0.136827	0.30764	0.485942	0.784294	0.893296
golm2	177.838	-0.0804184	0.119525	0.485379	0.784515	0.893348
si.ch1073.90m23.1	20.6413	0.173757	0.385911	0.485317	0.784539	0.893348
LOC117954608	19.108	0.0550126	0.206399	0.485583	0.784435	0.893348
hsf1	47.0736	0.104326	0.152469	0.48539	0.784511	0.893348
LOC117955103	445.509	-0.118117	0.171332	0.484814	0.784737	0.893516
LOC117942667	6.87033	0.151275	0.350118	0.484407	0.784896	0.89364
LOC117953173	9.42825	0.0034036	0.291852	0.483612	0.785208	0.893922
gmppaa	3.20566	-0.0512666	0.581347	0.483522	0.785244	0.893922
zgc.153044	14.1292	-0.0796947	0.252125	0.482728	0.785556	0.89422
LOC117952247	6.11874	-0.100163	0.338254	0.482448	0.785666	0.894289
omgb	13.4946	-0.0891481	0.255951	0.481868	0.785894	0.894407
nlrc3l	16.9286	-0.133768	0.209251	0.481801	0.78592	0.894407
prr14	72.185	0.0660725	0.120362	0.481802	0.785919	0.894407
LOC117937233	4.33803	0.319215	0.482532	0.481322	0.786108	0.894564
tet3	45.1509	0.125823	0.185276	0.481124	0.786186	0.894596
klhdc10	39.4868	0.11369	0.166314	0.480853	0.786292	0.89466
nln	8.6366	-0.0184484	0.303195	0.480259	0.786526	0.894869
LOC117958763	48.4598	0.109962	0.189607	0.480043	0.786611	0.894909
sumf1	17.4484	0.0933888	0.208907	0.479434	0.78685	0.895124
ppp1r35	46.8351	-0.0620418	0.160891	0.479008	0.787018	0.895161
LOC117944596	38.3307	0.160502	0.287172	0.47897	0.787033	0.895161
mblac1	4.52084	-0.159276	0.42631	0.479065	0.786996	0.895161
LOC117957782	19.5666	0.0276807	0.242673	0.478614	0.787173	0.895239
glmna	27.0422	0.0173328	0.200149	0.478543	0.787201	0.895239
spsb3a	3.81138	0.0995932	0.510652	0.478069	0.787388	0.895394
cep85l	44.2154	0.0394676	0.164814	0.477838	0.787478	0.895395
reck	1.84334	0.0268977	0.684299	0.477813	0.787489	0.895395
csrp1b	145.72	-0.0362816	0.248706	0.477632	0.78756	0.895419
slc33a1	29.935	-0.102799	0.199812	0.476878	0.787857	0.895699
fscn2a	2.43263	0.393943	0.653186	0.476533	0.787993	0.895736
cdc5l	109.104	0.0191258	0.118104	0.476288	0.788089	0.895736
slc18b1	10.788	0.153121	0.332308	0.476538	0.787991	0.895736
c21h10orf88	7.42454	0.106533	0.468963	0.476297	0.788086	0.895736
stat2	16.499	0.119625	0.234613	0.475997	0.788204	0.895757
ascc1	62.3633	-0.0722718	0.161829	0.475985	0.788208	0.895757
myorg	2.18616	0.143147	0.600464	0.475291	0.788482	0.895955
mapk9	22.3206	0.103743	0.19798	0.475345	0.788461	0.895955
wu.fc38h03	32.9368	0.0385272	0.331102	0.474906	0.788634	0.89607
mapk4	5.71974	-0.193761	0.382982	0.47355	0.789169	0.896188
si.ch211.106a19.1	34.9982	0.0362307	0.143036	0.473899	0.789031	0.896188
agbl2	3.05608	0.158387	0.537562	0.473797	0.789071	0.896188
LOC117950439	73.1706	0.126226	0.231556	0.473451	0.789208	0.896188
fmr1	66.7489	0.000618266	0.118048	0.473747	0.789091	0.896188
cfap20	89.9342	0.0718051	0.105751	0.473784	0.789076	0.896188
LOC117957438	3.24612	-0.160818	0.512753	0.474114	0.788946	0.896188
vps35l	43.1203	0.0463336	0.142686	0.473373	0.789239	0.896188
LOC117937872	13.6061	0.486131	0.780324	0.474102	0.788951	0.896188
LOC117938243	2.56739	0.128042	0.55055	0.473593	0.789152	0.896188
nagk	7.06569	0.22135	0.323701	0.473102	0.789346	0.896252
gtf2ird1	10.9668	-0.0170921	0.269027	0.472542	0.789567	0.896446
LOC117949899	127.659	-0.049804	0.0965132	0.472225	0.789692	0.896531
ttc33	44.9697	-0.0917089	0.148149	0.471692	0.789902	0.896714
eys	4.35222	-0.148164	0.417637	0.471297	0.790058	0.896834
sdf2l1	9.75978	-0.128267	0.262771	0.470505	0.790371	0.897132
gsx2	5.09517	0.246749	0.423171	0.470345	0.790435	0.897147
LOC117957045	40.7128	-0.0346158	0.147788	0.46994	0.790595	0.897272
mov10l1	2.44319	-0.0720605	0.700852	0.469591	0.790732	0.897371
washc4	48.2222	0.0661984	0.130063	0.469055	0.790945	0.897555
gk5	2.5734	0.1459	0.515695	0.468562	0.791139	0.897719
rwdd	27.4453	-0.100184	0.169383	0.468281	0.79125	0.897788
LOC117946948	33.6502	0.107431	0.172224	0.467908	0.791398	0.897899
bmp16	40.7057	-0.286392	0.569034	0.466944	0.79178	0.89824
LOC117944894	38.6521	-0.0234323	0.163036	0.466894	0.791799	0.89824
si.ch73.40a17.3	4.17397	0.298963	0.437869	0.466616	0.79191	0.898308
abitram	28.7175	-0.11626	0.171945	0.466285	0.792041	0.898343
ccdc191	13.0516	0.0878077	0.258726	0.4664	0.791995	0.898343
LOC117954646	11.4076	0.310637	0.453929	0.465813	0.792228	0.898429
LOC117954286	3.47555	0.0451969	0.571595	0.465712	0.792268	0.898429
elof1	10.953	-0.216676	0.31684	0.465877	0.792202	0.898429
LOC117954770	2.47429	-0.30058	0.591445	0.46556	0.792328	0.898441
LOC117945056	1.90238	-0.222777	0.820445	0.465311	0.792427	0.898495
si.ch211.198c19.1	6.21219	0.444227	0.670332	0.465177	0.79248	0.898499
pex11g	8.77837	0.00992937	0.317503	0.464175	0.792877	0.898814
LOC117954886	65.609	-0.0766981	0.118875	0.464095	0.792908	0.898814
LOC117957610	4.8481	-0.361393	0.539244	0.464307	0.792825	0.898814
hs6st3b	2.80282	-0.413619	0.608996	0.463931	0.792974	0.898831
LOC117938042	2.81935	0.350736	0.577907	0.46349	0.793149	0.898972
LOC117945860	16.2439	0.0320703	0.244755	0.46284	0.793406	0.899207
wfikkn1	33.5033	-0.0498478	0.154474	0.461514	0.793933	0.899314
si.dkey.183j2.10	148.08	-0.110098	1.08741	0.461366	0.793991	0.899314
LOC117944234	10.9128	-0.164559	0.258785	0.461984	0.793746	0.899314
LOC117945715	23.7668	-0.0622828	0.246178	0.461881	0.793787	0.899314
jakmip1	22.5206	0.121858	0.183828	0.462007	0.793737	0.899314
X10.Sep	5.25786	-0.221687	0.403106	0.462298	0.793621	0.899314
nefla	952.83	-0.247565	0.385804	0.461335	0.794003	0.899314
snx24	5.6781	-0.0897421	0.368387	0.461583	0.793905	0.899314
ryr2b	3.40907	0.269103	0.506808	0.462304	0.793619	0.899314
aldh18a1	2.54666	-0.38895	0.600294	0.461605	0.793896	0.899314
ube2na	233.607	-0.0544601	0.0863211	0.460543	0.794318	0.899613
tlcd3a	7.94303	0.136752	0.405348	0.460309	0.794411	0.899662
sntg2	21.091	0.00532517	0.199415	0.460049	0.794514	0.899721
si.ch211.153b23.7	7.63751	0.206783	0.325687	0.459361	0.794787	0.899939
cers2a	8.62031	-0.290163	0.420966	0.459311	0.794807	0.899939
LOC117949779	11.1168	-0.0765902	0.294647	0.459014	0.794925	0.900016
LOC117937558	4.47717	-0.161743	0.460899	0.458409	0.795166	0.900232
ubox5	24.6111	-0.166585	0.256377	0.45825	0.795229	0.900246
LOC117946766	3.2275	-0.35851	0.572138	0.457219	0.795639	0.900653
jupb	33.7777	0.0170826	0.180113	0.456982	0.795733	0.900703
LOC117941075	2.57862	-0.0878041	0.518999	0.456834	0.795792	0.900713
aurkb	18.5126	0.0491173	0.196282	0.456194	0.796047	0.900893
LOC117937176	8.52323	-0.0127544	0.344887	0.456054	0.796103	0.900893
dph3	12.0083	0.226579	0.338261	0.456059	0.796101	0.900893
med25	78.5693	0.0915079	0.135798	0.455651	0.796263	0.901018
slc24a5	4.54731	-0.027815	0.470166	0.455481	0.796331	0.901037
LOC117941375	5.77464	-0.228242	0.397241	0.45529	0.796407	0.901066
LOC117946099	3.81558	0.298841	0.457212	0.454914	0.796557	0.901178
stx17	63.3573	-0.026596	0.118997	0.454453	0.79674	0.901267
p2rx3a	5.93558	0.0736366	1.39227	0.454451	0.796741	0.901267
pgfb	2.83946	-0.178873	0.587044	0.454337	0.796786	0.901267
LOC117953271	2.19028	0.218735	0.596182	0.454187	0.796846	0.901278
dcps	16.3995	-0.127559	0.251392	0.453894	0.796963	0.901353
X4.Mar	104.521	-0.14761	0.423752	0.453497	0.797121	0.901361
LOC117956466	2.70081	0.380672	0.589809	0.453537	0.797105	0.901361
LOC117960677	6.17737	-0.117954	0.371686	0.453615	0.797074	0.901361
nadka	34.8882	-0.113218	0.16847	0.453366	0.797174	0.901363
nanog	6.25612	0.0780891	0.34177	0.453124	0.79727	0.901402
tgif1	48.2959	0.101786	0.15185	0.453027	0.797308	0.901402
ilvbl	3.65753	-0.00214627	0.487793	0.452148	0.797659	0.901534
si.dkey.91m11.5	39.0305	0.122678	0.199898	0.452462	0.797534	0.901534
alg5	23.8516	-0.0627938	0.212891	0.452253	0.797617	0.901534
klhl7	8.33949	-0.211052	0.314868	0.452102	0.797678	0.901534
znf687b	10.712	0.202329	0.30067	0.452339	0.797583	0.901534
LOC117940723	37.0901	-0.132943	0.201135	0.45116	0.798053	0.901902
nudt18	25.3981	0.153601	0.230241	0.450444	0.798339	0.902136
LOC117948784	5.26527	-0.272191	0.404733	0.450388	0.798361	0.902136
slc2a9l2	2.90093	-0.156549	0.541296	0.450107	0.798473	0.902205
stard14	1.8643	-0.277454	0.728006	0.449775	0.798606	0.902298
tmcc1a	10.825	-0.0517108	0.277381	0.449396	0.798758	0.902412
ptprfa	22.2107	0.162557	0.331757	0.448998	0.798917	0.902478
prim2	6.8517	0.219907	0.329183	0.449099	0.798876	0.902478
LOC117954828	4.13059	-0.0140317	0.52295	0.448198	0.799236	0.902782
ccdc175	3.16036	0.33147	0.500393	0.447982	0.799322	0.902822
LOC117938747	25.0305	0.0608104	0.182544	0.447553	0.799494	0.902918
gtpbp2a	2.39584	-0.243078	0.601695	0.447518	0.799508	0.902918
si.ch211.225b11.4	8.30841	-0.0629183	0.355323	0.446803	0.799794	0.903085
LOC117959515	12.5297	-0.936967	1.27279	0.446768	0.799808	0.903085
LOC117960018	1.91201	-0.206737	0.599511	0.446926	0.799745	0.903085
aip	183.44	-0.0223929	0.104127	0.446086	0.800081	0.903176
ccdc66	8.64958	-0.0569289	0.342884	0.446312	0.79999	0.903176
camlg	2.63408	0.275177	0.542193	0.446062	0.80009	0.903176
LOC117939997	8.83036	0.188101	0.326497	0.446133	0.800062	0.903176
pan2	31.5085	0.0477392	0.163764	0.445709	0.800231	0.903279
LOC117941806	37.1785	0.0376808	0.177191	0.444924	0.800546	0.903291
tmem167b	25.1076	-0.130858	0.200141	0.445223	0.800426	0.903291
parp9	6.05715	0.246358	0.38118	0.445003	0.800514	0.903291
snx13	63.1171	0.0680744	0.111286	0.444951	0.800535	0.903291
gngt2b	3.88454	-0.385969	0.674274	0.445057	0.800492	0.903291
dlec1	15.3251	0.0223395	0.24794	0.445198	0.800436	0.903291
fibpa	48.7391	0.104637	0.158318	0.444289	0.8008	0.903421
LOC117958740	40.2652	-0.000619373	0.139924	0.444132	0.800863	0.903421
mreg	1.79539	0.281881	0.803643	0.444194	0.800838	0.903421
ipmkb	4.6682	-0.280245	0.420578	0.444228	0.800824	0.903421
npnta	47.6402	0.112455	0.182406	0.443856	0.800973	0.903455
mfsd4aa	28.2964	-0.0648731	0.189366	0.443803	0.800994	0.903455
mrpl34	56.0728	-0.0715818	0.175231	0.443653	0.801054	0.903466
aldoca	89.6177	0.900515	1.26147	0.443319	0.801188	0.903503
zgc.101858	4.17178	0.303814	0.457378	0.443332	0.801183	0.903503
stxbp6	2.88144	-0.0303392	0.655598	0.443039	0.8013	0.903573
LOC117950913	2.35529	-0.00852731	0.654427	0.442794	0.801398	0.903626
ppp2r5cb	13.648	-0.109523	0.239008	0.441934	0.801743	0.903958
znrf3	4.24249	-0.216419	0.423726	0.441197	0.802039	0.904138
rab5b	92.5448	0.030134	0.148279	0.440929	0.802146	0.904138
col28a2a	4.80921	-0.0476125	0.429441	0.440869	0.80217	0.904138
znrd2	62.0537	-0.0152568	0.129696	0.440528	0.802307	0.904138
LOC117958304	5.72977	-0.0972904	0.448	0.440557	0.802295	0.904138
LOC117957730	1.96843	0.0725897	0.721902	0.440546	0.8023	0.904138
LOC117961833	2.50873	-0.197794	0.491858	0.440826	0.802188	0.904138
nrp2a	22.629	-0.0126745	0.204383	0.4411	0.802078	0.904138
LOC117936711	1.82719	-0.00521455	0.642826	0.4404	0.802358	0.904138
LOC117945737	38.7702	-0.0710071	0.159022	0.440142	0.802462	0.904198
LOC117949454	2.37781	-0.372407	0.595591	0.439808	0.802596	0.904292
rgp1	51.4198	-0.0583701	0.134964	0.439461	0.802735	0.904392
LOC117935024	2.75133	0.232424	0.531349	0.439235	0.802826	0.904437
LOC117943849	3.6964	0.396867	0.626346	0.4377	0.803442	0.904675
elp6	19.5015	0.0362766	0.206668	0.437798	0.803403	0.904675
c6h8orf37	1.86267	-0.412685	0.646079	0.437806	0.8034	0.904675
spsb1	39.3407	-0.0296723	0.151645	0.43846	0.803137	0.904675
c8hxorf56	126.055	-0.0348592	0.165004	0.43792	0.803354	0.904675
zgc.110269	29.7715	0.0326239	0.191713	0.437807	0.803399	0.904675
klf5a	13.082	-0.0113861	0.3222	0.437856	0.80338	0.904675
slc4a1ap	89.5465	0.0844911	0.128436	0.438416	0.803154	0.904675
LOC117956621	2.68612	0.21151	0.558538	0.437304	0.803601	0.904741
LOC117959255	2.54678	-0.303891	0.546657	0.437379	0.803571	0.904741
lcp2a	7.22523	-0.182238	0.440518	0.437074	0.803694	0.904776
LOC117938558	3.5666	-0.11825	0.472124	0.436973	0.803734	0.904776
polr1e	27.9305	-0.0819815	0.179995	0.436364	0.803979	0.904824
ruvbl1	57.1847	0.0327139	0.163223	0.436262	0.80402	0.904824
atad2b	94.9205	-0.0171041	0.112501	0.436239	0.804029	0.904824
LOC117938046	4.50337	-0.196494	0.390834	0.436506	0.803922	0.904824
LOC117939469	19.3677	-0.342199	1.44264	0.436381	0.803972	0.904824
raph1a	4.3093	-0.0524959	0.473799	0.435822	0.804197	0.904899
LOC117935128	7.3084	-0.0588869	0.335588	0.435823	0.804196	0.904899
usp9	259.524	0.0512856	0.0779207	0.435539	0.804311	0.90497
LOC117941930	11.6127	0.0908613	0.293466	0.435141	0.804471	0.905093
hacd2	79.696	0.0257298	0.12757	0.434923	0.804559	0.905135
sec31b	53.8828	0.0756715	0.143421	0.434349	0.804789	0.905337
LOC117956724	1.69488	0.106471	0.792531	0.433798	0.805011	0.905511
tatdn1	4.57101	-0.0848565	0.406428	0.433714	0.805045	0.905511
mkxa	3.82307	-0.0919505	0.585708	0.433571	0.805103	0.905519
smurf1	40.3829	0.000952207	0.161171	0.433181	0.80526	0.905639
LOC117959562	17.382	0.10523	0.226076	0.432985	0.805339	0.90567
LOC117942745	37.3541	-0.111801	0.178345	0.43217	0.805667	0.905926
cpm	2.63372	-0.274872	0.559114	0.432172	0.805666	0.905926
cux1b	263.144	0.00578689	0.0779325	0.43199	0.805739	0.90595
LOC117953927	1812.18	-0.109863	0.200325	0.431519	0.805929	0.906106
LOC117944210	54.8196	0.0367856	0.143963	0.431079	0.806106	0.906192
olig3	6.54143	0.175863	0.34901	0.431174	0.806068	0.906192
LOC117946716	2.58373	-0.0793796	0.526508	0.430887	0.806184	0.906222
arpc4	8.90137	-0.00753904	0.316304	0.430753	0.806238	0.906226
fah	15.4487	-0.0844644	0.250909	0.430048	0.806522	0.906369
pcnp	198.03	-0.00112323	0.083837	0.429897	0.806583	0.906369
pop1	4.87703	0.0285075	0.444344	0.429808	0.806619	0.906369
ppp6r3	56.1782	0.0595955	0.152638	0.43	0.806542	0.906369
yars1	17.0451	0.0543617	0.254404	0.429939	0.806566	0.906369
ino80c	1.82835	-0.398144	0.63568	0.429354	0.806802	0.906461
g6pc3	4.49069	-0.273596	0.467525	0.429414	0.806778	0.906461
LOC117960322	1.91635	-0.402016	0.617126	0.429068	0.806917	0.906498
rps6kc1	91.347	-0.0606572	0.148019	0.429021	0.806936	0.906498
stard7	1.95223	-0.27211	0.686506	0.428477	0.807156	0.906687
ankha	9.47678	0.0650343	0.282289	0.427668	0.807482	0.906998
gemin5	27.8643	0.00797782	0.198287	0.427411	0.807586	0.907057
ttk	4.8594	-0.237625	0.377177	0.426839	0.807817	0.907123
ap1g2	37.9402	0.0765941	0.137496	0.427058	0.807729	0.907123
exoc3l2a	3.7703	-0.416982	0.641884	0.426762	0.807848	0.907123
ing3	111.364	0.00976375	0.0963087	0.42686	0.807809	0.907123
lingo1b	72.8817	-0.0511852	0.164464	0.426158	0.808092	0.907229
LOC117946601	6.1217	0.257421	0.410225	0.426257	0.808052	0.907229
LOC117959198	22.8177	-0.0974859	0.229834	0.426153	0.808094	0.907229
glb1	23.3804	-0.108154	0.189531	0.425885	0.808203	0.907237
LOC117940207	12.7408	-1.83064	1.96931	0.425911	0.808192	0.907237
mbd6	87.9689	0.0497427	0.118661	0.424748	0.808662	0.907696
LOC117944669	1.81354	-0.171333	0.652181	0.424422	0.808794	0.90773
htr5ab	4.66902	0.274367	0.445021	0.424536	0.808748	0.90773
LOC117948532	28.7504	-0.133267	0.264352	0.424145	0.808906	0.907798
LOC117936881	5.58298	0.131261	0.404541	0.423956	0.808983	0.907827
spef2	4.08584	0.191805	0.419611	0.423492	0.80917	0.907981
LOC117954410	2.72452	-0.331838	0.510863	0.42217	0.809705	0.908524
ap1ar	12.836	0.0147422	0.239149	0.421879	0.809823	0.9086
LOC117937029	20.9091	-0.144202	0.222711	0.421702	0.809895	0.908623
LOC117944917	61.1129	-0.0916392	0.17995	0.421258	0.810075	0.90863
zdhhc11	8.44194	-0.0654047	0.335801	0.421164	0.810113	0.90863
LOC117948670	14.4655	-0.0724509	0.231714	0.420883	0.810226	0.90863
mier1b	15.0438	-0.0721103	0.24549	0.420809	0.810257	0.90863
LOC117955443	15.34	-0.0265243	0.221138	0.420905	0.810218	0.90863
prkd3	9.66433	0.156431	0.335969	0.420927	0.810209	0.90863
sec24c	102.524	-0.0135751	0.109315	0.420873	0.81023	0.90863
fam184b	169.409	-0.0651709	0.100391	0.419479	0.810795	0.908648
wbp1lb	4.34183	0.145022	0.459522	0.419643	0.810729	0.908648
ccnp	2.14609	-0.368852	0.721689	0.419844	0.810647	0.908648
zc3h10	73.1334	0.0698022	0.119462	0.420249	0.810484	0.908648
nes	6.17095	-0.258236	0.425253	0.420201	0.810503	0.908648
LOC117950223	2.21864	0.442526	0.714144	0.419963	0.810599	0.908648
dhx33	13.6035	-0.147994	0.235203	0.419379	0.810836	0.908648
znf384a	80.5173	-0.0775953	0.122439	0.420282	0.81047	0.908648
nubp1	4.84037	0.138863	0.380875	0.419264	0.810883	0.908648
mast4	350.602	-0.0143824	0.101975	0.420019	0.810577	0.908648
dpp6a	17.7368	-0.0493536	0.26944	0.420192	0.810506	0.908648
LOC117938496	43.1893	0.0867781	0.18297	0.419283	0.810875	0.908648
ccdc15	4.98166	0.161277	0.373335	0.418907	0.811027	0.908753
LOC117951706	10.3309	0.140418	0.29516	0.41868	0.811119	0.908799
ccdc82	17.2361	-0.0340352	0.241723	0.418488	0.811197	0.90883
zgc.101664	21.8523	-0.108495	0.221893	0.418265	0.811288	0.908874
prkaa1	39.0496	-0.103394	0.167663	0.417945	0.811418	0.908963
rpn1	106.726	0.0487387	0.118514	0.417316	0.811673	0.908965
LOC117943597	1.7713	-0.377142	1.12927	0.417187	0.811725	0.908965
usp30	47.5901	-0.0896873	0.152521	0.417604	0.811556	0.908965
wash1	38.485	-0.0135941	0.190674	0.417492	0.811601	0.908965
LOC117949282	115.052	0.0121144	0.230351	0.417281	0.811687	0.908965
srebf1	5.94466	-0.208427	0.355323	0.417319	0.811672	0.908965
ssbp4	5.73306	-0.248806	0.437781	0.416496	0.812005	0.909222
rs1a	5.41019	-0.252875	0.426582	0.416031	0.812194	0.90932
LOC117936408	86.2481	-0.0798369	0.132784	0.41603	0.812195	0.90932
psmf1	75.4026	0.0836724	0.181985	0.415733	0.812316	0.909399
cxxc1b	51.7541	0.0883895	0.139059	0.415596	0.812371	0.909404
pid1	3.2337	-0.0455701	0.480316	0.415339	0.812475	0.909464
fbxw7	315.992	0.0423664	0.0659186	0.415132	0.81256	0.909501
rcvrna	31.4625	-0.145648	0.446292	0.414868	0.812667	0.909564
senp2	46.4047	-0.0655068	0.175673	0.413134	0.813372	0.910296
rdh14b	31.1659	-0.130448	0.203016	0.412752	0.813527	0.910413
rad54b	1.88528	-0.224597	0.84403	0.412052	0.813812	0.910447
sik1	1.75763	0.469899	0.732888	0.412122	0.813784	0.910447
LOC117955977	6.16692	0.178511	0.349307	0.412335	0.813697	0.910447
pecam1	62.9114	0.032161	0.161667	0.41253	0.813617	0.910447
tlcd3bb	375.378	-0.0159122	0.157434	0.412287	0.813716	0.910447
rab5aa	5.22163	-0.179373	0.384545	0.411784	0.813921	0.910512
LOC117946431	25.8815	0.0473982	0.170872	0.410711	0.814358	0.910944
gng13b	12.3373	0.031375	0.251974	0.410506	0.814441	0.91098
LOC117946728	2.07239	-0.390391	0.619289	0.409966	0.814661	0.911169
ikzf2	3.00144	0.191433	0.534924	0.409597	0.814812	0.911174
nrxn3a	185.724	0.0402034	0.203686	0.409602	0.814809	0.911174
arl3b	18.5648	0.14541	0.230949	0.409472	0.814862	0.911174
LOC117939135	23.4346	0.00862427	0.231378	0.409455	0.814869	0.911174
rbmx2	160.008	-0.0283766	0.136715	0.409263	0.814948	0.911204
chrna4b	11.3971	0.233797	0.441157	0.408898	0.815097	0.911314
ch25hl3	3.49195	-0.188868	0.468396	0.408541	0.815242	0.911362
ppm1ba	3.89672	0.256622	0.469928	0.408612	0.815213	0.911362
zgc.111976	4.30601	-0.111573	0.437798	0.407958	0.81548	0.911571
fam81b	5.39831	-0.31859	0.51105	0.407314	0.815742	0.911769
LOC117949438	22.9564	0.0158162	0.187929	0.407274	0.815759	0.911769
slc25a24l	2.42713	0.434755	0.739368	0.406544	0.816056	0.912045
ccdc117	1.87866	-0.363283	0.605869	0.406291	0.81616	0.912084
LOC117953663	18.2368	-0.00170736	0.21944	0.406209	0.816193	0.912084
col18a1a	24.1722	-0.126726	0.211457	0.405943	0.816301	0.912091
LOC117939241	12.0569	-0.15299	0.258936	0.406063	0.816253	0.912091
ipo11	43.1553	0.0842463	0.135332	0.405707	0.816398	0.912141
zmat4a	13.0651	-0.11471	0.314171	0.405459	0.816499	0.912141
zc3h7a	25.1265	0.0909904	0.195051	0.405548	0.816463	0.912141
taldo1	133.697	-0.0764701	0.130879	0.405073	0.816657	0.912203
rhot2	24.7871	0.116253	0.187366	0.405151	0.816625	0.912203
cdk7	48.3563	0.0857983	0.18668	0.404353	0.816951	0.912434
LOC117953199	12.9214	0.178327	0.363388	0.404316	0.816966	0.912434
rnf214	9.21827	0.0039456	0.326853	0.403585	0.817265	0.912711
chst6	2.52679	-0.0174895	0.598368	0.403091	0.817466	0.912748
LOC117959568	14.2419	-0.0328244	0.310741	0.403081	0.81747	0.912748
LOC117961608	1.98049	0.417381	0.693807	0.403003	0.817502	0.912748
spry2	53.7243	-0.00814395	0.307391	0.403347	0.817362	0.912748
neil3	2.85983	-0.0108104	0.568954	0.402814	0.81758	0.912778
LOC117945278	1.7276	-0.272875	0.705638	0.402669	0.817639	0.912787
LOC117953120	1.92451	0.374377	0.601054	0.402538	0.817693	0.91279
prkacba	73.8432	0.0129335	0.11493	0.40239	0.817753	0.9128
ankhd1	199.256	0.0456119	0.0862084	0.402099	0.817872	0.912819
crkl	70.2925	-0.0852353	0.143202	0.402144	0.817854	0.912819
e2f3	7.24843	-0.202225	0.34685	0.401574	0.818087	0.913002
she	58.4295	-0.00126349	0.204417	0.401346	0.81818	0.913049
LOC117953635	2.01127	-0.298638	0.600201	0.400691	0.818448	0.913291
pqbp1	139.082	0.0421004	0.0972663	0.40039	0.818571	0.913371
ipo9	41.3361	0.077266	0.170096	0.399953	0.81875	0.9134
umad1	7.30234	0.0752617	0.333504	0.399965	0.818745	0.9134
letm1	160.289	0.0510979	0.0935741	0.400023	0.818721	0.9134
LOC117942711	55.3051	-0.078533	0.135206	0.399311	0.819013	0.913431
git2a	17.6181	-0.168603	0.270047	0.399172	0.81907	0.913431
adm2b	1.66104	-0.251937	0.707095	0.399598	0.818895	0.913431
LOC117953500	18.2062	0.216402	0.346428	0.39923	0.819046	0.913431
LOC117959434	12.466	-0.177215	0.281645	0.399136	0.819084	0.913431
LOC117938587	8.38418	-0.175208	0.305142	0.399239	0.819042	0.913431
col27a1b	19.8304	-0.159109	0.257475	0.398748	0.819244	0.913551
iqub	3.38837	0.304247	0.492031	0.398553	0.819323	0.913583
ccnd1	67.9368	0.0821323	0.145474	0.397774	0.819642	0.913711
papss1	6.69398	-0.242253	0.408264	0.397814	0.819626	0.913711
si.ch73.335l21.2	34.3825	-0.0480767	0.176058	0.397833	0.819619	0.913711
LOC117939471	32.4044	-0.0164556	1.74856	0.397908	0.819588	0.913711
adgrd2	5.57434	-0.171125	0.375864	0.397493	0.819758	0.913783
xkr7	2.35681	-0.128466	0.536324	0.397278	0.819846	0.913824
fcer1g	7.31875	-0.172862	0.363219	0.396921	0.819992	0.913931
