## Supplemental Table 7 for "The effect of environmental enrichment on whole-brain gene expression in an imperiled fish" (part 2 of 2)

### Sheet: Sheet1 (continued)
Gene	baseMean	log2FoldChange	lfcSE	stat	pvalue	padj
b9d2	6.03461	-0.18081	0.448499	0.385594	0.82465	0.915811
si.dkey.193c22.1	56.7514	-0.0318952	0.219744	0.383546	0.825494	0.915954
LOC117948148	19.4359	-0.171616	0.280042	0.383848	0.825369	0.915954
slc16a4	3.88379	0.266363	0.586656	0.383783	0.825396	0.915954
ddah1	4.26618	0.277134	0.481446	0.383974	0.825318	0.915954
ccl44	85.0177	-0.0684308	0.279563	0.383348	0.825576	0.915954
LOC117954851	11.7922	-0.0162534	0.294107	0.383794	0.825392	0.915954
sms	172.05	-0.0609043	0.119869	0.383657	0.825448	0.915954
rras	1.85497	0.366972	0.730426	0.383463	0.825528	0.915954
LOC117959452	12.7156	0.0531624	0.32047	0.383522	0.825504	0.915954
tial1	3.87409	-0.326039	0.55159	0.383567	0.825485	0.915954
armt1	26.6378	0.121466	0.196298	0.384877	0.824945	0.915954
acap1	95.1639	-0.111421	0.189851	0.384295	0.825185	0.915954
LOC117962033	9.57104	-0.119632	0.381687	0.384892	0.824939	0.915954
asap2a	39.0762	0.00442056	0.228347	0.384924	0.824926	0.915954
cdk5rap3	23.5758	-0.0449932	0.231407	0.383293	0.825599	0.915954
LOC117938113	2.06516	0.305549	0.751869	0.384472	0.825112	0.915954
ccdc127a	2.87639	0.109438	0.585374	0.382977	0.825729	0.916043
LOC117946128	1.85547	-0.417571	0.766949	0.382391	0.825971	0.91614
tdrd6	2.84401	-0.390883	0.646071	0.382466	0.82594	0.91614
LOC117940408	2.40702	-0.393558	0.707183	0.38241	0.825963	0.91614
kdm5a	67.4647	0.0187137	0.156502	0.382217	0.826043	0.916163
trappc3	21.7847	-0.129957	0.216425	0.381972	0.826144	0.91619
ddx42	168.996	-0.0584536	0.108761	0.38191	0.82617	0.91619
LOC117944714	100.814	0.0983936	0.163172	0.381644	0.826279	0.916198
LOC117950304	103.531	0.0583578	0.242309	0.381713	0.826251	0.916198
kdm5ba	185.108	-0.0568295	0.111701	0.381505	0.826337	0.916206
nrarpa	76.157	0.0146642	0.14348	0.381235	0.826449	0.916272
LOC117936116	36.9112	-0.0984057	0.179242	0.380796	0.82663	0.916417
LOC117947188	2.83663	-0.0902841	0.630961	0.380364	0.826809	0.916454
mtnr1aa	15.4045	-0.149742	0.279109	0.380342	0.826818	0.916454
calub	65.2553	0.0287936	0.16912	0.380407	0.826791	0.916454
agt	2.77604	-0.433376	0.7063	0.379744	0.827065	0.916671
ccdc57	3.2221	0.00288133	0.613258	0.378904	0.827412	0.916999
slain2	30.6409	0.0768102	0.223065	0.3786	0.827538	0.917082
nfatc4	6.41921	0.000590599	0.409158	0.378183	0.827711	0.917217
LOC117945881	27.8385	0.0486852	0.218341	0.378037	0.827771	0.917227
c1h16orf87	59.0049	0.0395464	0.222565	0.377729	0.827899	0.917311
noc2l	68.2619	0.102475	0.169986	0.377498	0.827994	0.91736
dqx1	32.8906	0.00446865	0.198844	0.37695	0.828221	0.917555
LOC117942859	5.52268	-0.271877	0.491667	0.376658	0.828342	0.917598
LOC117947547	17.92	-0.160885	0.275468	0.376484	0.828414	0.917598
si.rp71.1g18.1	2.18299	-0.428689	0.713416	0.376563	0.828382	0.917598
LOC117961717	2.93825	0.322149	0.552654	0.37631	0.828487	0.917621
polr3c	14.6322	0.157914	0.278867	0.375993	0.828618	0.917653
arglu1a	155.039	0.0384175	0.0988299	0.376046	0.828596	0.917653
zte38	4.83502	-0.262787	0.652227	0.37566	0.828755	0.917749
LOC117952510	10.3242	-0.0628385	0.369745	0.375477	0.828832	0.917776
bglap	2.57801	0.859008	1.31482	0.375284	0.828911	0.917808
pbx4	22.0025	0.13418	0.328615	0.37298	0.829867	0.918678
ostm1	60.162	-0.103487	0.182459	0.372991	0.829862	0.918678
plce1	10.6072	0.19273	0.342368	0.372894	0.829902	0.918678
LOC117938775	69.5148	-0.0260218	0.157233	0.373137	0.829801	0.918678
sorbs2a	18.2209	0.140999	0.254062	0.37213	0.830219	0.918954
pip5kl1	36.6303	-0.0652093	0.25949	0.372045	0.830255	0.918954
rpp21	3.40615	-0.178835	0.539949	0.37184	0.83034	0.918991
snx33	15.3481	0.0845651	0.267948	0.371712	0.830393	0.918993
bloc1s6	16.3964	-0.165442	0.276473	0.370887	0.830736	0.919129
LOC117946207	43.3784	-0.0250018	0.241272	0.37054	0.83088	0.919129
LOC117937002	23.1383	0.0492365	0.229408	0.370758	0.830789	0.919129
LOC117943324	16.6569	0.164764	0.283161	0.370526	0.830886	0.919129
limd2	7.45485	0.11004	0.399529	0.370924	0.83072	0.919129
LOC117961588	24.4007	0.147007	0.277867	0.370426	0.830927	0.919129
plag1	2.05191	-0.0770627	0.849998	0.371209	0.830602	0.919129
LOC117941483	2.52393	-0.273517	0.69115	0.371089	0.830652	0.919129
tnrc6c2	380.799	0.0475878	0.127413	0.370233	0.831008	0.919161
tubg1	54.137	-0.0989073	0.163461	0.370088	0.831068	0.919171
apoc2	32.8929	0.0306222	0.496629	0.369799	0.831188	0.919247
LOC117935063	23.7189	-0.00770563	0.216905	0.369426	0.831343	0.919308
zgc.154055	4.62981	0.286911	0.470841	0.369294	0.831398	0.919308
LOC117936440	21.7921	-0.121311	0.259376	0.369413	0.831348	0.919308
ptcd1	37.8234	-0.100659	0.182227	0.369141	0.831461	0.919322
LOC117954521	92.1042	0.0123965	0.157819	0.36873	0.831632	0.919454
e2f4	19.3381	-0.14544	0.253813	0.368062	0.83191	0.919647
xxylt1	7.96493	-0.075516	0.366563	0.368146	0.831875	0.919647
LOC117946523	27.538	0.119135	0.204224	0.367551	0.832123	0.919735
LOC117948957	5.62397	-0.242697	0.475734	0.3675	0.832144	0.919735
gfra4b	14.5891	-0.168977	0.279376	0.367552	0.832122	0.919735
parvg	4.91232	-0.294535	0.488939	0.367314	0.832221	0.919764
LOC117958389	3.0238	-0.35215	0.649417	0.367132	0.832297	0.919791
znf296	5.82089	0.260535	0.5026	0.366553	0.832538	0.92
LOC117945072	3.81967	-0.246446	0.606895	0.366213	0.83268	0.9201
casp2	16.802	-0.0252091	0.258949	0.366053	0.832746	0.920116
LOC117942063	14.7438	0.00308893	0.360612	0.365077	0.833153	0.920121
fam72a	8.61108	0.0812044	0.35931	0.365158	0.833119	0.920121
mon1bb	30.8278	-0.0350042	0.209022	0.364653	0.833329	0.920121
myo1ha	5.34716	0.0877539	0.443061	0.364895	0.833228	0.920121
LOC117946747	12.8841	-0.0979158	0.303416	0.365747	0.832873	0.920121
LOC117950805	7.21479	0.0815575	0.467453	0.364704	0.833308	0.920121
pter	16.1586	-0.112401	0.324096	0.365115	0.833137	0.920121
senp6a	64.984	-0.0560806	0.153097	0.365479	0.832985	0.920121
hebp2	204.753	-0.0644166	0.175265	0.364561	0.833367	0.920121
ube2j1	13.3392	-0.164234	0.273608	0.36566	0.832909	0.920121
opn5	1.8837	-0.280222	0.741686	0.364571	0.833363	0.920121
LOC117936283	40.2264	0.0817445	0.166615	0.365454	0.832996	0.920121
spag1a	34.0909	-0.0837086	0.197881	0.363911	0.833639	0.920363
LOC117955563	5.91773	0.219322	0.448458	0.363624	0.833758	0.920439
ficd	16.9002	0.092354	0.242103	0.362193	0.834355	0.920472
LOC117944537	8.42071	0.0701194	0.356234	0.36293	0.834048	0.920472
LOC117944586	313.985	0.0529269	0.132292	0.362799	0.834102	0.920472
dop1a	15.7509	-0.176487	0.293425	0.363199	0.833935	0.920472
ddx59	33.6427	0.101976	0.185876	0.362675	0.834154	0.920472
LOC117950114	5.96344	-0.203547	0.47934	0.362284	0.834317	0.920472
pax8	4.37725	-0.0289072	0.803752	0.362488	0.834232	0.920472
ponzr1	19.2414	0.218572	0.75279	0.362591	0.834189	0.920472
fbxw10	3.80141	0.217484	0.563048	0.36311	0.833972	0.920472
rsph10b	10.1439	0.196535	0.335321	0.362281	0.834318	0.920472
prex2	51.0473	-0.00358031	0.200768	0.36244	0.834252	0.920472
adcy9	30.7971	0.146643	0.24569	0.361425	0.834675	0.920769
rnf20	48.2367	0.0563968	0.164862	0.361274	0.834738	0.920782
klhdc7a	2.43028	-0.183472	0.709163	0.360839	0.83492	0.92092
atp8b2	121.077	-0.0892558	0.236666	0.360481	0.83507	0.92092
LOC117950075	4.36787	-0.198236	0.49014	0.360495	0.835063	0.92092
coro1a	92.0414	0.197827	0.330381	0.360514	0.835055	0.92092
LOC117937100	34.7422	0.0727573	0.25808	0.360171	0.835199	0.921006
pex10	15.8535	0.176689	0.294534	0.360019	0.835262	0.921019
LOC117950996	1.70931	0.4557	0.972631	0.359537	0.835464	0.921168
ahsg2	2.58349	0.265905	2.25739	0.359449	0.8355	0.921168
LOC117959894	7.16616	0.0557413	0.370069	0.358957	0.835706	0.921338
heyl	35.4486	0.0421958	0.425996	0.358499	0.835897	0.921492
LOC117947117	1.61035	-0.461814	0.808423	0.35789	0.836152	0.921669
ptpn11a	45.4748	0.124166	0.214176	0.357868	0.836161	0.921669
tmem161b	87.5643	-0.0984605	0.181155	0.357552	0.836293	0.921758
ccdc97	56.4752	0.0828732	0.167407	0.356658	0.836667	0.922113
LOC117939467	3.01439	-0.263122	0.655128	0.355827	0.837015	0.922439
mier2	2.62428	0.346847	0.693356	0.355449	0.837173	0.922443
si.dkey.204f11.64	13.18	0.195138	0.361323	0.355583	0.837117	0.922443
npy8ar	1.92243	0.470353	0.789809	0.355476	0.837162	0.922443
phyhiplb	61.5236	-0.0467254	0.187491	0.354784	0.837452	0.922648
sar1aa	49.8044	0.0304173	0.185408	0.354758	0.837462	0.922648
rbms1a	83.4164	-0.0454465	0.143961	0.354469	0.837584	0.922725
wdr83	14.6957	-0.122132	0.273964	0.354096	0.837739	0.922783
sat2b	14.0924	-0.112668	0.332293	0.354207	0.837693	0.922783
LOC117953751	2.68125	0.342083	0.64484	0.353899	0.837822	0.922817
LOC117960084	4.73634	0.116523	0.600024	0.353685	0.837912	0.922859
LOC117935602	25.4779	0.0912548	0.215716	0.35333	0.83806	0.922966
LOC117956898	6.03756	-0.019585	0.444591	0.352443	0.838432	0.923319
chpf2	42.8356	0.0134803	0.196276	0.352232	0.838521	0.923359
tktb	350.322	0.0818733	0.155089	0.351891	0.838664	0.923408
LOC117941189	92.4095	-0.0813584	0.159207	0.35188	0.838668	0.923408
akirin1	106.675	-0.0936169	0.157345	0.351671	0.838756	0.923447
LOC117937332	19.8368	0.0156907	0.274894	0.351415	0.838863	0.923509
lyn	2.58505	-0.272499	0.682667	0.351212	0.838949	0.923546
LOC117949344	49.2559	-0.17811	0.321443	0.350943	0.839061	0.923613
yod1	4.14059	0.166624	0.51292	0.350648	0.839185	0.923692
diaph2	45.2464	-0.0311819	0.17402	0.350158	0.839391	0.923862
LOC117947485	2.88251	-0.246693	0.602185	0.34897	0.83989	0.924186
wwp2	88.4128	0.011956	0.128895	0.348813	0.839955	0.924186
hs2st1b	3.19662	-0.324423	0.596627	0.34858	0.840053	0.924186
pex19	23.6947	-0.0685188	0.223178	0.349122	0.839826	0.924186
arhgap32b	133.83	-0.0939977	0.171833	0.348472	0.840099	0.924186
ccnj	2.87816	-0.309133	0.601793	0.348589	0.840049	0.924186
dapp1	11.2323	-0.0583814	0.357273	0.348555	0.840064	0.924186
ace	22.0813	0.173828	0.311189	0.348486	0.840093	0.924186
rspo2	20.0943	0.0958471	0.401357	0.347628	0.840453	0.924446
rnf19b	8.48504	-0.197124	0.401703	0.34754	0.84049	0.924446
atp11a	6.8682	-0.0522813	0.444524	0.347542	0.84049	0.924446
rad18	9.37859	-0.117931	0.357711	0.346502	0.840927	0.924547
man2a2	54.3337	-0.0597383	0.165481	0.347157	0.840651	0.924547
natd1	3.27776	-0.285084	0.61281	0.34646	0.840944	0.924547
arhgap5	27.3247	0.0258695	0.200165	0.346863	0.840774	0.924547
LOC117936589	8.85471	-0.088458	0.372939	0.347033	0.840703	0.924547
pex2	9.7436	-0.202901	0.34699	0.346596	0.840887	0.924547
LOC117940857	3.74392	-0.24992	0.626189	0.346511	0.840923	0.924547
dcaf12	4.37738	-0.148473	0.501406	0.34613	0.841083	0.924628
cfap298	26.4648	-0.108793	0.211276	0.346039	0.841121	0.924628
LOC117954870	2.46892	-0.158001	0.667987	0.345755	0.841241	0.924703
aldob	31.4534	0.309408	0.673456	0.345339	0.841416	0.924838
cspg4b	1.82878	0.493952	0.83493	0.345193	0.841477	0.924849
cd82b	2.92992	-0.223812	0.589605	0.344955	0.841577	0.924902
LOC117961823	7.83479	-0.248373	0.424307	0.344644	0.841708	0.924989
bcorl1	55.0799	-0.0618679	0.149271	0.344512	0.841763	0.924993
hgsnat	11.3899	-0.0183524	0.296238	0.343646	0.842128	0.925247
c1ql4a	16.6619	0.164117	0.300967	0.343595	0.84215	0.925247
thap12a	13.456	-0.173653	0.298878	0.343743	0.842087	0.925247
tpst1	35.8721	0.11874	0.215119	0.343295	0.842276	0.925329
sf3a2	34.2157	0.0775954	0.19077	0.342753	0.842504	0.925523
LOC117954338	2.88425	0.340662	0.683395	0.342337	0.84268	0.925637
myl12.2	1.83569	0.106965	0.767066	0.342261	0.842712	0.925637
copg2	130.233	0.0535345	0.148152	0.341962	0.842838	0.925718
LOC117953794	1.62067	-0.30642	0.852567	0.34144	0.843058	0.925903
si.dkey.76k16.5	497.514	0.0245784	0.366197	0.341142	0.843183	0.925928
LOC117935779	5.17849	0.0431214	0.551878	0.341175	0.843169	0.925928
LOC117946729	6.29841	-0.145507	0.436589	0.340361	0.843512	0.92598
pars2	7.60643	-0.183363	0.392864	0.340508	0.84345	0.92598
LOC117959688	3.93955	-0.336061	0.583379	0.34017	0.843593	0.92598
shroom4	12.8874	0.0869697	0.32962	0.340266	0.843553	0.92598
daam2	63.3993	0.0218478	0.203524	0.340699	0.84337	0.92598
LOC117938037	20.4573	0.065238	0.288798	0.340548	0.843434	0.92598
LOC117939597	11.3728	-0.145582	0.345062	0.340287	0.843544	0.92598
wdsub1	6.6919	0.151034	0.403708	0.339017	0.84408	0.926226
LOC117942104	9.27765	-0.229148	0.394205	0.3392	0.844002	0.926226
ccdc174	36.3526	-0.00829918	0.193653	0.339455	0.843895	0.926226
tmtc2b	4.7335	0.0554257	0.550969	0.338951	0.844108	0.926226
pibf1	23.523	0.0246814	0.215476	0.339163	0.844018	0.926226
fam98a	61.2643	0.0596779	0.1512	0.338902	0.844128	0.926226
smarce1	4.06387	-0.039927	0.594323	0.338704	0.844212	0.92626
LOC117959340	1.99829	0.454551	0.810228	0.338207	0.844422	0.926434
ikbke	12.0317	0.133458	0.293884	0.33803	0.844496	0.926459
sfrp2	1.90365	0.323194	0.844936	0.336957	0.844949	0.926729
LOC117942405	1.87673	0.254833	0.761765	0.337189	0.844851	0.926729
LOC117945940	76.2597	0.409594	0.832988	0.337253	0.844824	0.926729
nup58	56.6429	-0.0909801	0.156237	0.337055	0.844908	0.926729
c9h8orf82	7.17575	-0.233422	0.465316	0.336727	0.845047	0.926778
LOC117953484	104.807	-0.0196937	0.383697	0.336146	0.845292	0.926991
qser1	6.47172	0.0590731	0.425204	0.335516	0.845558	0.927138
c15h16orf72	7.88266	-0.0631345	0.426092	0.33546	0.845582	0.927138
asic2	6.54258	-0.236873	0.409647	0.335478	0.845574	0.927138
stk24b	85.0858	0.0676	0.139743	0.335079	0.845743	0.927258
si.ch73.206p6.1	17.4171	-0.15726	0.283697	0.334514	0.845982	0.927463
ncln	58.7867	-0.113963	0.197641	0.333768	0.846298	0.927657
arsh	9.94563	-0.127276	0.328886	0.333816	0.846278	0.927657
iah1	46.1735	0.0495112	0.200398	0.333606	0.846366	0.927657
vps41	105.172	0.00279945	0.115423	0.333615	0.846363	0.927657
zic5	61.8573	0.0134554	0.395022	0.333126	0.846569	0.927766
LOC117939397	37.8445	-0.11202	0.19894	0.333132	0.846567	0.927766
LOC117943677	4.15124	0.101924	0.663907	0.332726	0.846739	0.927895
ptpn13	36.3228	0.00800566	0.240978	0.332397	0.846878	0.927991
LOC117961019	16.9216	-0.150932	0.281669	0.332155	0.846981	0.928046
LOC117957513	121.944	0.0203762	0.149216	0.33203	0.847034	0.928047
zmynd19	57.7247	-0.096741	0.167695	0.33154	0.847241	0.928104
hoxb5b	11.7038	0.592444	1.62254	0.331416	0.847294	0.928104
LOC117937336	5.00714	0.0661711	0.490178	0.331635	0.847201	0.928104
tm9sf1	2.8525	0.0947798	0.722253	0.331472	0.84727	0.928104
lonp2	5.65971	0.235303	0.446744	0.331035	0.847455	0.928224
sele	9.69591	0.0126792	0.468839	0.33063	0.847627	0.928355
pmm2	57.3473	-0.032598	0.138405	0.329976	0.847904	0.928602
mapk15	5.2201	0.231461	0.442199	0.329814	0.847973	0.92862
gnl1	41.2319	-0.0471251	0.186998	0.329566	0.848078	0.928679
LOC117935487	4.10863	-0.274554	0.535461	0.328932	0.848347	0.928917
inavab	2.37019	0.210482	0.64541	0.328433	0.848558	0.928921
tbrg4	18.4124	-0.144374	0.255354	0.328524	0.84852	0.928921
si.dkey.4e7.3	38.4468	0.103236	0.181516	0.328477	0.84854	0.928921
LOC117958126	6.02516	-0.272202	0.473978	0.32846	0.848547	0.928921
LOC117937640	9.5631	0.165521	0.333034	0.328056	0.848718	0.929039
ca12	5.57726	0.373937	0.723547	0.327914	0.848778	0.929048
LOC117937323	4.30259	0.170738	0.521468	0.327534	0.84894	0.9291
psmd5	17.4433	0.132958	0.256933	0.327312	0.849034	0.9291
si.ch211.161h7.8	137.597	0.0470742	0.138435	0.327553	0.848932	0.9291
sec22c	26.3726	-0.0256478	0.193606	0.327419	0.848989	0.9291
smndc1	134.497	0.0510014	0.0915873	0.327136	0.849109	0.929125
dok7	5.79649	-0.193561	0.43081	0.326712	0.849289	0.92923
mysm1	23.862	-0.0520868	0.246314	0.326665	0.849309	0.92923
LOC117936386	27.7107	0.0870077	0.221192	0.326382	0.849429	0.929305
hars	152.686	-0.0410179	0.238816	0.326097	0.84955	0.929323
LOC117954444	80.1523	-0.0318902	0.156642	0.326184	0.849513	0.929323
katnal1	15.4939	-0.174967	0.310333	0.325745	0.8497	0.92943
gdpd2	142.452	-0.0771093	0.152852	0.325556	0.84978	0.929452
LOC117953791	2.83676	0.054932	0.616116	0.325453	0.849823	0.929452
rnaseh2a	16.8298	0.0101145	0.259171	0.325188	0.849936	0.929519
LOC117941100	3.23495	-0.313007	0.581471	0.325014	0.85001	0.929542
gabrb3	20.4897	-0.106242	0.284722	0.324765	0.850116	0.929602
trdmt1	22.799	-0.0730525	0.248677	0.324573	0.850198	0.929634
pde4dip	36.7561	-0.0815514	0.178865	0.324122	0.85039	0.929787
ddost	252.258	0.00277151	0.112684	0.323782	0.850534	0.929888
ppcs	18.1932	-0.0644255	0.302604	0.323299	0.850739	0.929889
LOC117944208	2.59124	0.168354	0.81879	0.323404	0.850695	0.929889
LOC117955917	3.22354	0.0526975	0.641657	0.323194	0.850784	0.929889
fmnl1a	14.7076	0.177747	0.35173	0.323357	0.850715	0.929889
creld2	30.7876	-0.109085	0.22837	0.323076	0.850834	0.929889
tspan14	57.8915	0.0879341	0.156248	0.323046	0.850847	0.929889
LOC117956127	7.07088	-0.0365917	0.398436	0.322888	0.850914	0.929906
tmem86b	8.72654	-0.186687	0.370749	0.322486	0.851085	0.930036
si.ch211.235m3.5	2.6784	0.354863	0.64592	0.322178	0.851216	0.930108
LOC117947121	21.6959	-0.134663	0.237768	0.322082	0.851257	0.930108
plp1a	74.9263	-0.12997	0.279805	0.321964	0.851307	0.930108
mppe1	5.66399	-0.0881074	0.421967	0.321695	0.851422	0.930176
LOC117950817	30.3562	-0.0341171	0.232075	0.320758	0.851821	0.930358
olfml2ba	38.0639	0.0619051	0.216363	0.320694	0.851848	0.930358
LOC117950571	51.2997	-0.0722412	0.218557	0.321102	0.851674	0.930358
acp6	18.6877	0.111031	0.259796	0.321034	0.851703	0.930358
LOC117958327	13.5209	-0.171706	0.305434	0.320844	0.851784	0.930358
trak2	55.3652	0.100861	0.180173	0.320252	0.852037	0.930507
ttc32	14.4229	-0.0522479	0.285842	0.319664	0.852287	0.930667
dnajc17	42.004	-0.0776535	0.163913	0.319687	0.852277	0.930667
atp10a	2.18745	0.366941	0.686561	0.319397	0.852401	0.930677
osbpl6	157.799	-0.0835643	0.181853	0.319414	0.852393	0.930677
pms1	25.4889	0.103163	0.212387	0.319159	0.852502	0.930731
LOC117945189	78.5629	-0.0428096	0.167988	0.318872	0.852625	0.930808
gopc	72.1269	-0.0156662	0.136861	0.318532	0.85277	0.930909
olfml3b	4.91444	0.207107	0.550757	0.318064	0.852969	0.93098
LOC117949042	1.73173	0.0278844	0.740827	0.317993	0.853	0.93098
acod1	3.17537	0.355145	0.631369	0.317893	0.853042	0.93098
bub3	4.58756	-0.0142048	0.474493	0.317909	0.853035	0.93098
LOC117934561	2.47503	-0.146396	0.66482	0.317712	0.853119	0.931007
sfrp2l	2.22402	-0.186906	0.741804	0.317422	0.853243	0.931028
lyar	22.4542	-0.120714	0.215238	0.317532	0.853196	0.931028
c4h6orf89	3.89462	-0.190934	0.537749	0.315037	0.854261	0.931912
cfap300	4.96539	0.0228158	0.51537	0.315074	0.854245	0.931912
LOC117935760	4.88383	0.0725506	0.482098	0.315392	0.854109	0.931912
tmem110l	8.04569	0.162851	0.541565	0.315145	0.854215	0.931912
si.dkey.156n14.3	22.9139	0.0323193	0.22651	0.314075	0.854672	0.931962
lima1a	19.3587	-0.073387	0.239682	0.314311	0.854571	0.931962
LOC117948897	4.70974	0.133232	0.456369	0.314111	0.854657	0.931962
LOC117935495	4.02976	-0.27532	0.515848	0.314432	0.85452	0.931962
myd88	71.5354	0.0353337	0.169208	0.314095	0.854663	0.931962
LOC117939599	2.33685	0.0924693	0.739147	0.314197	0.85462	0.931962
LOC117941139	4.12458	-0.144407	0.535497	0.314161	0.854635	0.931962
LOC117945076	2.04383	0.0990595	0.730163	0.312489	0.85535	0.932588
chkb	41.8422	-0.0823441	0.166283	0.312599	0.855303	0.932588
pdcd6ip	168.797	-0.0661144	0.12674	0.311709	0.855684	0.932783
gdnfa	6.58133	-0.0560149	0.431115	0.311746	0.855668	0.932783
LOC117939331	1.62357	0.48419	0.926885	0.311704	0.855686	0.932783
LOC117936717	4.69022	-0.0474049	0.483283	0.310563	0.856174	0.933259
LOC117940133	16.5034	0.0737848	0.31949	0.31031	0.856282	0.93332
kin	21.3389	0.0878413	0.24491	0.310017	0.856408	0.933399
LOC117952083	37.0304	-0.00341781	0.259339	0.309506	0.856627	0.933581
abcc12	3.90692	-0.174768	0.594438	0.308704	0.85697	0.933671
cep89	6.7771	-0.125816	0.435951	0.308948	0.856866	0.933671
nars2	40.8159	0.0583551	0.239072	0.308871	0.856899	0.933671
LOC117947697	12.5183	0.141161	0.302057	0.308762	0.856945	0.933671
LOC117939459	99.0404	-0.0263512	0.13958	0.308851	0.856907	0.933671
LOC117943231	15.6489	-0.154239	0.323306	0.308114	0.857223	0.93389
slc7a2	6.49049	0.0113642	0.45804	0.307551	0.857465	0.934031
LOC117955000	2.43842	-0.34182	0.641034	0.307447	0.857509	0.934031
mdm2	5.62637	-0.255354	0.467851	0.307463	0.857502	0.934031
LOC117941790	2.93426	0.361881	0.679501	0.306915	0.857737	0.934222
ctr9	88.5342	-0.0570548	0.121606	0.306126	0.858076	0.934534
cfap70	10.3378	-0.172201	0.388794	0.303875	0.859042	0.934645
marveld3	2.33894	0.190014	0.612416	0.305533	0.85833	0.934645
naalad2	19.3943	-0.0984749	0.2358	0.304081	0.858953	0.934645
LOC117941754	9.61869	0.175144	0.323886	0.305285	0.858437	0.934645
spring1	58.8405	-0.0866404	0.200899	0.30438	0.858825	0.934645
LOC117946550	39.7964	-0.0664251	0.172187	0.303535	0.859188	0.934645
LOC117946779	3.14169	-0.303281	0.602576	0.303347	0.859269	0.934645
mag	936.837	0.131121	0.309638	0.303443	0.859228	0.934645
LOC117948250	46.5795	-0.0576976	0.239231	0.304562	0.858747	0.934645
acanb	16.978	0.155607	0.303748	0.3041	0.858945	0.934645
LOC117949644	11.1289	-0.29553	0.548911	0.305333	0.858416	0.934645
pcdhb	4.55574	-0.230826	0.487943	0.303551	0.859181	0.934645
tmem41aa	2.02363	-0.427232	0.786462	0.303293	0.859292	0.934645
thoc1	55.0039	0.0136699	0.164152	0.304774	0.858656	0.934645
LOC117956515	1.68521	0.270505	0.742383	0.304372	0.858829	0.934645
kat2a	49.2031	0.0321	0.168726	0.30321	0.859328	0.934645
gtf3c5	4.80408	0.124102	0.525644	0.305405	0.858385	0.934645
pnocb	8.45316	-0.0779471	0.49974	0.303724	0.859107	0.934645
LOC117935576	8.71745	-0.169788	0.348616	0.303652	0.859138	0.934645
ankar	3.38658	-0.0798586	0.562245	0.304521	0.858765	0.934645
sumo1	5.28672	0.256792	0.479934	0.303697	0.859118	0.934645
LOC117939269	31.0598	-0.158337	0.287114	0.304258	0.858878	0.934645
LOC117940803	2.70179	0.336913	0.622229	0.303021	0.859409	0.934677
si.dkey.250d21.1	31.7093	0.0855129	0.185907	0.302557	0.859608	0.93478
LOC117941380	39.1072	0.0857327	0.197027	0.30258	0.859599	0.93478
fam185a	40.0484	-0.119458	0.22006	0.302291	0.859722	0.93479
LOC117958726	217.727	0.00575136	0.272319	0.302409	0.859672	0.93479
trim36	4.72548	-0.186144	0.54296	0.30123	0.860179	0.934903
LOC117948481	82.2607	0.0497754	0.138558	0.301014	0.860272	0.934903
LOC117949428	9.35373	0.015958	0.377963	0.301237	0.860176	0.934903
ptdss2	44.7155	0.0503557	0.180452	0.300835	0.860349	0.934903
ints10	16.0227	-0.173145	0.320022	0.301121	0.860226	0.934903
slc38a11	6.94632	0.0501196	0.402372	0.301518	0.860055	0.934903
LOC117953532	11.4044	-0.094315	0.334187	0.300925	0.86031	0.934903
cdcp2	4.48496	-0.135489	0.51448	0.301744	0.859958	0.934903
mbd3a	31.9325	-0.0920774	0.205438	0.301336	0.860133	0.934903
supt16h	101.635	-0.0645666	0.126561	0.301711	0.859972	0.934903
si.dkeyp.115e12.6	57.9391	0.0827487	0.158351	0.300599	0.86045	0.934956
lrp11	9.15916	-0.158827	0.380952	0.300357	0.860555	0.935013
LOC117962231	2.01109	0.398461	0.774084	0.300235	0.860607	0.935013
znf276	30.2784	0.0987727	0.185166	0.299415	0.86096	0.935339
LOC117946907	16.7849	-0.0834365	0.269294	0.299052	0.861116	0.935452
LOC117952429	1.62509	-0.450641	1.00668	0.298756	0.861243	0.935534
itgb4	24.7119	0.0177332	0.238754	0.298402	0.861396	0.935642
clasp2	576.548	-0.085856	0.175564	0.29813	0.861513	0.935713
LOC117956871	52.7477	-0.0779918	0.158375	0.297412	0.861823	0.935806
tm9sf4	32.8771	0.0945385	0.180556	0.297026	0.861989	0.935806
rfc3	21.4841	-0.113873	0.293887	0.296981	0.862008	0.935806
ldlrap1a	12.8289	0.00245298	0.306747	0.297626	0.86173	0.935806
otud4	4.09918	0.258201	0.499758	0.297741	0.86168	0.935806
erbb2	10.7605	0.139559	0.348464	0.296958	0.862018	0.935806
pkmyt1	47.7017	0.0926074	0.175711	0.29722	0.861905	0.935806
spata20	27.8358	0.107026	0.211776	0.297463	0.861801	0.935806
foxk1	2.81637	0.115205	0.581899	0.296576	0.862183	0.935832
exoc5	8.06894	0.139406	0.368615	0.29654	0.862198	0.935832
fam168b	386.54	-0.0112531	0.088086	0.296737	0.862113	0.935832
arhgef18b	27.8271	-0.124151	0.236731	0.295759	0.862535	0.936127
LOC117954554	36.1614	-0.0948793	0.182774	0.295581	0.862612	0.936127
adra1ab	2.79954	-0.0414149	0.64546	0.295545	0.862627	0.936127
cdc23	24.5055	-0.0443807	0.209862	0.295329	0.862721	0.936171
bloc1s2	11.7444	0.140052	0.28146	0.295193	0.862779	0.936179
smyd3	37.1552	0.0907537	0.168755	0.294659	0.863009	0.936371
cbfa2t3	24.2662	0.00146641	0.228511	0.293492	0.863513	0.93652
pmepa1	26.7954	0.06066	0.259047	0.293896	0.863339	0.93652
LOC117947737	3.24392	-0.339123	0.625421	0.293693	0.863426	0.93652
LOC117947284	6.69116	0.221513	0.409682	0.294159	0.863225	0.93652
LOC117952721	23.343	0.148322	0.305399	0.293691	0.863428	0.93652
LOC117960569	2.09724	-0.430686	0.819755	0.294028	0.863282	0.93652
il22	11.6808	0.0161614	0.321469	0.293524	0.863499	0.93652
dnlz	18.829	0.0804239	0.247383	0.293151	0.86366	0.936623
mtss1la	40.2367	0.0179737	0.203909	0.292104	0.864113	0.937
cryba4	6.31819	-0.233489	0.444379	0.292137	0.864099	0.937
atg10	2.2869	0.201621	0.724667	0.291776	0.864255	0.937097
LOC117934725	2.99527	-0.476763	0.857929	0.291102	0.864546	0.937212
elac1	19.3402	0.112824	0.244731	0.291138	0.86453	0.937212
dipk1b	32.3499	-0.101736	0.197385	0.291181	0.864511	0.937212
pard3ba	9.02025	0.183625	0.362906	0.291045	0.864571	0.937212
arfgef2	58.0836	-0.0800286	0.155584	0.290417	0.864842	0.93745
rasa3	12.5975	0.130719	0.290031	0.290237	0.86492	0.937477
dtx2	24.134	-0.0162887	0.275263	0.289943	0.865047	0.937501
pgrmc2	1.86086	-0.312479	0.781069	0.290013	0.865016	0.937501
zgc.154093	33.1334	0.104098	0.19874	0.289179	0.865378	0.937802
chid1	5.54337	-0.142869	0.447763	0.288937	0.865482	0.937802
fgf8a	20.3167	0.2794	1.02975	0.288938	0.865482	0.937802
ccar1	183.44	0.0531194	0.100675	0.288782	0.865549	0.937818
LOC117944463	8.33754	-0.273173	0.51277	0.288209	0.865797	0.937861
clcf1	1.66045	-0.48113	0.905769	0.288281	0.865766	0.937861
LOC117957108	2.66624	0.334553	0.627545	0.288206	0.865799	0.937861
usp6nl	73.3979	-0.0694665	0.139961	0.28823	0.865788	0.937861
LOC117957860	75.8262	0.0757469	0.141556	0.287791	0.865978	0.937864
ptp4a2b	322.153	-0.0133033	0.128553	0.287852	0.865952	0.937864
hif1aa	43.7369	-0.0983765	0.183923	0.287702	0.866017	0.937864
trnam.cau_13	3.35039	0.261854	0.545234	0.287593	0.866064	0.937864
aamp	1.75604	0.202982	0.835357	0.287736	0.866002	0.937864
fam228a	3.76451	0.26148	0.520424	0.287432	0.866134	0.937883
LOC117941978	3.18793	0.193947	0.71371	0.287201	0.866234	0.937935
mab21l1	14.1339	-0.04178	0.372783	0.286411	0.866576	0.938078
plxnd1	67.6331	0.0301378	0.145976	0.286424	0.86657	0.938078
mcm3	7.80851	0.114334	0.432042	0.286553	0.866514	0.938078
afap1	14.6143	0.105967	0.310788	0.286561	0.866511	0.938078
c5h9orf85	36.9091	0.0353912	0.220363	0.285506	0.866968	0.938118
megf8	5.9259	-0.221319	0.43053	0.285556	0.866947	0.938118
LOC117948111	3.01683	-0.324299	0.605066	0.285889	0.866802	0.938118
mafb	54.6622	-0.132345	0.27822	0.285743	0.866865	0.938118
pidd1	15.7447	-0.0648249	0.266273	0.285915	0.866791	0.938118
arpc5b	20.0225	0.112173	0.316198	0.285358	0.867032	0.938118
c10h4orf47	2.75649	0.278121	0.6462	0.285377	0.867024	0.938118
LOC117960289	5.69947	0.247729	0.472013	0.285985	0.866761	0.938118
cabp1a	3.99814	-0.228479	0.532381	0.285207	0.867098	0.938132
LOC117951044	664.473	-0.0325126	0.0786979	0.284982	0.867195	0.93818
prtga	2.27307	0.365429	0.683122	0.284536	0.867389	0.938276
LOC117939697	4.25905	-0.0366373	0.494451	0.284628	0.867349	0.938276
ret	25.8772	-0.0550377	0.379792	0.284354	0.867468	0.938305
zgc.194282	18.9913	-0.130072	0.273712	0.283981	0.86763	0.938423
si.dkey.34d22.1	9.2935	0.0773939	0.354831	0.28279	0.868146	0.938471
prex1	75.3495	-0.0639828	0.134304	0.282954	0.868075	0.938471
vps9d1	6.76836	0.0420232	0.468127	0.283507	0.867835	0.938471
st3gal5	32.9767	0.0618533	0.205241	0.283538	0.867822	0.938471
LOC117951429	2.47097	-0.282754	0.729285	0.283483	0.867846	0.938471
anapc1	16.2419	-0.0961573	0.275477	0.283393	0.867885	0.938471
ankef1a	9.06737	-0.194744	0.412574	0.283207	0.867965	0.938471
exoc7	16.5626	0.141373	0.313146	0.282817	0.868135	0.938471
gtf3ab	1.96511	-0.105436	0.784947	0.283127	0.868	0.938471
nadsyn1	10.6895	-0.151819	0.326948	0.282614	0.868223	0.938497
zgc.113232	8.13342	-0.00030766	0.433314	0.282464	0.868288	0.938511
wdfy1	98.5349	-0.0611051	0.146617	0.281972	0.868501	0.938594
LOC117950829	20.1186	-0.0754423	0.279917	0.282104	0.868444	0.938594
osgepl1	3.84731	0.114954	0.523921	0.281562	0.86868	0.938594
msx2b	3.81677	-0.269765	0.544553	0.281621	0.868654	0.938594
LOC117955896	4.3118	0.0924263	0.506144	0.281651	0.868641	0.938594
exd3	42.3394	0.0478697	0.169778	0.281607	0.86866	0.938594
fntb	34.2418	0.0372567	0.180398	0.281346	0.868773	0.938638
slc18a3a	22.1261	0.0120886	0.844192	0.281001	0.868923	0.938743
rims4	39.0234	-0.192142	0.488901	0.280831	0.868997	0.938767
nxn	2.64434	0.157938	0.587476	0.279969	0.869372	0.938899
LOC117942955	4.70214	0.0228316	0.487523	0.280149	0.869294	0.938899
LOC117951926	26.123	-0.124218	0.249609	0.279834	0.86943	0.938899
LOC117953305	1.8005	0.126132	0.72666	0.279409	0.869615	0.938899
LOC117958742	11.0952	0.169809	0.32269	0.279753	0.869466	0.938899
LOC117959580	1.83121	-0.241917	0.734791	0.280332	0.869214	0.938899
c21h8orf33	36.8233	0.0448143	0.172167	0.279341	0.869645	0.938899
lsm5	106.266	-0.0477287	0.141295	0.28027	0.869241	0.938899
LOC117938759	8.10639	-0.0146169	0.361638	0.279402	0.869618	0.938899
LOC117941515	4.34033	0.228647	0.459323	0.279506	0.869573	0.938899
abcc10	2.24986	-0.251613	0.685177	0.279074	0.869761	0.938968
org	1.72075	0.145033	0.761486	0.278813	0.869874	0.939034
uprt	58.5918	0.0716342	0.179774	0.278175	0.870152	0.93922
LOC117934828	3.2589	-0.301916	0.576496	0.278204	0.870139	0.93922
supt7l	24.1925	-0.117849	0.235484	0.277892	0.870275	0.939296
clptm1l	39.361	0.00788776	0.221409	0.277548	0.870425	0.939344
nus1	24.1839	-0.0818581	0.211285	0.277564	0.870418	0.939344
LOC117946917	9.5141	-0.160599	0.344633	0.27589	0.871147	0.939734
hdac9b	139.102	0.0933597	0.200359	0.275797	0.871187	0.939734
znf385b	2.94337	-0.274693	0.674944	0.275778	0.871195	0.939734
c14h6orf62	88.3812	0.0638443	0.146602	0.276503	0.87088	0.939734
LOC117956288	2.93561	-0.321474	0.618447	0.276102	0.871054	0.939734
zbtb18	53.5057	-0.104179	0.452463	0.275848	0.871165	0.939734
acat2	50.8443	0.0985086	0.192398	0.276265	0.870983	0.939734
LOC117939550	2.52949	-0.297391	0.629944	0.275753	0.871206	0.939734
cbfa2t2	29.8839	0.133887	0.306411	0.274876	0.871588	0.939976
dbr1	36.3126	-0.0648575	0.166083	0.274993	0.871538	0.939976
LOC117956462	4.93169	-0.256851	0.492037	0.274935	0.871563	0.939976
ccdc137	54.2171	0.0713742	0.145486	0.274526	0.871741	0.940066
LOC117958989	2.21936	-0.390085	0.752063	0.274443	0.871777	0.940066
LOC117944226	6.13049	-0.242867	0.465143	0.273736	0.872085	0.940285
hexdc	3.28493	-0.246091	0.580292	0.273844	0.872038	0.940285
usp43a	26.4831	0.0785171	0.210648	0.273488	0.872194	0.940345
trappc12	12.6464	0.152693	0.292024	0.273158	0.872337	0.940444
pde3b	8.51705	0.0562028	0.3444	0.27301	0.872402	0.940457
LOC117945084	47.6129	-0.0842649	0.194469	0.272327	0.8727	0.9405
ube2s	20.3159	0.148159	0.290676	0.272794	0.872496	0.9405
gtf3c6	67.2558	0.064314	0.158539	0.272363	0.872684	0.9405
kcnh8	5.97793	-0.24767	0.513616	0.272315	0.872705	0.9405
pigo	22.8032	-0.0475782	0.231621	0.272391	0.872672	0.9405
epb41l4b	3.73857	0.269096	0.605873	0.27213	0.872786	0.94053
si.dkey.66a8.7	3.77537	0.242864	0.514911	0.271888	0.872891	0.94053
ajuba	7.54286	-0.148075	0.384359	0.271976	0.872853	0.94053
g6fl	2.3449	-0.316224	0.67674	0.271443	0.873086	0.940683
card14	1.68234	0.45031	0.868708	0.27122	0.873183	0.940732
dnajc15	3.67901	0.109542	0.51531	0.270891	0.873327	0.940773
mfsd13a	21.7632	-0.103936	0.224513	0.270995	0.873281	0.940773
znf280d	50.2926	-0.0375138	0.173047	0.270493	0.873501	0.940853
LOC117937186	16.1822	0.091234	0.290415	0.270479	0.873506	0.940853
pts	5.9695	0.0407902	0.396995	0.270095	0.873675	0.940977
prdm16	73.0709	-0.107029	0.256649	0.269901	0.873759	0.941012
mon2	75.4047	-0.0697581	0.181444	0.268435	0.8744	0.941645
serping1	6.26967	-0.122102	1.32204	0.267678	0.874731	0.941906
LOC117939414	14.7402	-0.073457	0.273884	0.267519	0.8748	0.941906
LOC117939473	2.81426	0.110917	0.561351	0.267571	0.874778	0.941906
tsc22d2	97.0196	0.0175584	0.15097	0.267344	0.874877	0.941932
mmp25b	2.82971	0.595843	1.15192	0.266315	0.875327	0.94236
myef2	183.417	-0.0256571	0.128759	0.2661	0.875421	0.942405
mif4gdb	2.50846	0.324835	0.629213	0.265855	0.875529	0.942463
gab1	55.3568	0.0078904	0.177922	0.265448	0.875707	0.942542
cnot9	33.5262	-0.09503	0.191209	0.265501	0.875684	0.942542
capn10	31.969	-0.115989	0.228381	0.265257	0.875791	0.942575
LOC117940705	2.97229	0.0732587	0.568999	0.264514	0.876116	0.942587
LOC117959006	4.44922	0.235994	0.48131	0.265033	0.875888	0.942587
mapk14b	89.5999	0.0425998	0.157465	0.264389	0.876171	0.942587
ostf1	58.468	-0.0968868	0.189532	0.264563	0.876094	0.942587
ccr12a	5.99911	0.0261745	0.446429	0.264501	0.876121	0.942587
rnf8	50.2412	0.0452356	0.166919	0.264867	0.875961	0.942587
LOC117941511	1.99194	-0.363883	0.812272	0.264647	0.876058	0.942587
zdhhc7	3.56923	-0.266825	0.611873	0.263979	0.87635	0.942715
cpsf4	6.40666	-0.108714	0.436542	0.263876	0.876395	0.942715
LOC117948298	2.73089	-0.268486	0.710144	0.26351	0.876556	0.942718
vps26bl	3.32506	0.0372248	0.698086	0.263617	0.876509	0.942718
LOC117962148	1.77564	-0.447308	1.33967	0.263549	0.876538	0.942718
LOC117937318	6.66531	-0.193961	0.438411	0.263276	0.876658	0.942771
LOC117952859	24.0348	0.156714	0.305994	0.262811	0.876862	0.942839
dnaaf1	2.51651	0.268354	0.71527	0.262666	0.876926	0.942839
LOC117945784	63.0992	0.198346	0.393112	0.262532	0.876984	0.942839
arhgef19	1.86518	0.371109	0.726987	0.262613	0.876949	0.942839
ppwd1	52.8568	-0.0501017	0.16826	0.262666	0.876926	0.942839
atf2	39.6968	0.0218198	0.212845	0.262145	0.877154	0.942851
pkd2l1	2.14196	0.198061	0.676182	0.262149	0.877153	0.942851
cog7	15.8583	0.0192283	0.290484	0.262287	0.877092	0.942851
traf4a	2.7695	0.309931	0.614414	0.26178	0.877314	0.942967
zdhhc15b	26.2913	-0.105074	0.243685	0.261194	0.877572	0.943186
LOC117953149	18.0841	-0.040598	0.280572	0.260959	0.877675	0.94324
LOC117958753	44.4911	0.0512505	0.158767	0.260769	0.877758	0.943273
rnd2	43.8319	0.121041	0.262804	0.260494	0.877879	0.94329
thumpd2	11.9247	-0.109227	0.325876	0.260504	0.877874	0.94329
nudt6	5.52667	-0.227242	0.444742	0.260242	0.877989	0.943352
slit2	25.1252	0.0460264	0.227854	0.260006	0.878093	0.943406
kbtbd8	1.70703	0.109929	0.829177	0.259782	0.878191	0.943455
spopla	25.8938	-0.027165	0.221647	0.259615	0.878265	0.943477
spryd3	10.9005	0.0669667	0.356119	0.259371	0.878372	0.943536
mkks	2.9374	-0.288219	0.590719	0.25912	0.878482	0.943598
LOC117955203	1.74357	-0.375146	0.841037	0.258877	0.878589	0.943656
LOC117952649	2.28663	0.401806	0.79323	0.258383	0.878806	0.943682
LOC117941717	7.06796	-0.098361	0.387524	0.258591	0.878714	0.943682
golt1bb	13.8559	-0.149115	0.293509	0.258554	0.878731	0.943682
fermt3b	10.9296	0.156883	0.344225	0.258341	0.878824	0.943682
pcyt1aa	13.5021	0.131918	0.312912	0.258046	0.878954	0.943764
slc35c1	1.6083	0.02085	0.812283	0.257023	0.879403	0.944079
LOC117945598	19.0482	-0.118434	0.298138	0.257138	0.879353	0.944079
ube2z	2.86599	0.0820446	0.616005	0.257019	0.879405	0.944079
LOC117961814	13.638	0.145278	0.293095	0.256638	0.879573	0.944145
LOC117962077	4.82058	0.251231	0.516822	0.256755	0.879521	0.944145
wasa	49.0805	0.0755065	0.183321	0.25578	0.87995	0.944305
chst7	6.39689	-0.15616	0.465853	0.255783	0.879949	0.944305
kat8	77.473	0.0364363	0.126609	0.256063	0.879826	0.944305
ddx1	75.1758	0.0105539	0.179952	0.255798	0.879942	0.944305
homezb	3.12426	-0.132648	0.68641	0.2557	0.879985	0.944305
zfyve9a	18.5271	0.0379746	0.239959	0.254615	0.880463	0.944704
znf451	16.1023	0.0639339	0.255296	0.254715	0.880419	0.944704
LOC117946234	17.8618	0.157857	0.315143	0.254215	0.880639	0.944723
tada2b	18.2778	0.0963168	0.242649	0.254438	0.880541	0.944723
sfxn2	23.1653	0.109034	0.218307	0.254276	0.880612	0.944723
LOC117960796	1.64044	-0.31569	0.966887	0.253783	0.880829	0.944813
LOC117939090	5.35811	0.138228	0.425516	0.253826	0.88081	0.944813
arhgdia	70.5115	0.0148332	0.216121	0.253589	0.880915	0.944843
tmem39b	27.4137	-0.0701947	0.251047	0.253481	0.880962	0.944843
rtkn	36.1411	-0.0503048	0.185519	0.252044	0.881595	0.945409
tnfrsf9a	22.191	-0.101096	0.313389	0.25208	0.881579	0.945409
tmprss2	2.12289	0.390799	0.814516	0.251422	0.88187	0.945589
LOC117934971	1.98075	-0.102748	0.85676	0.251487	0.881841	0.945589
si.ch73.130a3.4	2.63395	-0.317609	0.646173	0.251161	0.881985	0.945656
LOC117943198	2.03204	-0.331361	0.834359	0.251015	0.882049	0.945668
aff4	152.189	-0.0202027	0.108955	0.250725	0.882177	0.945749
LOC117936442	3.09909	1.49753	3.3016	0.25053	0.882263	0.945784
atad5a	18.8864	-0.119621	0.250427	0.250209	0.882405	0.945823
ppil6	5.30072	0.242657	0.486697	0.250276	0.882375	0.945823
arfgap2	36.6441	0.130752	0.279253	0.250018	0.882489	0.945848
LOC117949407	3.14636	0.230166	0.549854	0.249797	0.882587	0.945848
LOC117954356	48.2425	-0.0978779	0.195758	0.249815	0.882579	0.945848
LOC117943851	17.0247	-0.113044	0.260049	0.249444	0.882742	0.945958
LOC117944809	2.05207	-0.38318	0.794851	0.24924	0.882832	0.945958
LOC117945930	9.62247	-0.177781	0.368626	0.249204	0.882848	0.945958
tlcd2	25.7554	0.125562	0.251927	0.248093	0.883339	0.945973
si.dkey.92i15.4	29.3776	0.122404	0.245808	0.248386	0.883209	0.945973
LOC117948008	24.0215	-0.132303	0.305706	0.249051	0.882916	0.945973
cab39l1	90.2227	0.0646776	0.130483	0.248416	0.883196	0.945973
LOC117951510	161.966	-0.0512672	0.106042	0.248165	0.883307	0.945973
mtf2	34.0841	-0.0804552	0.186068	0.248862	0.882999	0.945973
wdr37	3.08367	-0.135806	0.591762	0.248144	0.883316	0.945973
LOC117940044	1.86828	0.245237	0.788309	0.248577	0.883125	0.945973
gripap1	5.39864	0.101424	0.479515	0.248531	0.883146	0.945973
gfi1ab	1.62344	0.440856	0.886997	0.247956	0.883399	0.945981
X2.Sep	10.4055	-0.187276	0.377753	0.247454	0.883621	0.946106
LOC117935725	27.056	0.105984	0.223918	0.247523	0.883591	0.946106
LOC117955490	7.73785	0.113788	0.358021	0.247288	0.883694	0.946127
LOC117948947	11.3432	-0.0538004	0.351126	0.24716	0.883751	0.946131
tacc3	19.2453	-0.0427352	0.282065	0.246411	0.884082	0.946429
cplane2	13.466	-0.127852	0.27703	0.245553	0.884462	0.946463
gna14a	40.2799	-0.0771452	0.168481	0.245918	0.8843	0.946463
tmem9	2.26167	0.144082	0.605411	0.245382	0.884537	0.946463
lrrc71	6.41843	-0.207804	0.421839	0.245483	0.884492	0.946463
abat	3.66842	0.258529	0.546469	0.245666	0.884411	0.946463
LOC117958846	2.26284	0.343626	0.690668	0.24603	0.88425	0.946463
pax2a	11.2012	0.147841	0.547687	0.245537	0.884468	0.946463
LOC117935378	4.03596	-0.171596	0.492289	0.246092	0.884223	0.946463
LOC117951942	1.686	0.241269	0.744327	0.24484	0.884776	0.946554
tmem229b	70.4154	-0.0740434	0.185517	0.244743	0.884819	0.946554
tubgcp3	31.8569	-0.0343182	0.218831	0.244711	0.884834	0.946554
LOC117940544	9.00944	-0.0761902	0.352908	0.244728	0.884826	0.946554
mecr	49.644	-0.0925389	0.190802	0.244491	0.884931	0.946602
mmp21	24.7067	-0.108118	0.219262	0.244311	0.885011	0.94663
LOC117942964	1.76989	0.106388	0.833641	0.243802	0.885236	0.946814
vps37ba	7.06733	0.00104469	0.404291	0.242318	0.885893	0.947313
si.dkey.24p1.1	10.6778	0.0264714	0.52998	0.24224	0.885928	0.947313
dlb	4.83199	-0.143883	0.503473	0.242614	0.885762	0.947313
dgcr2	8.29326	-0.113373	0.365465	0.242105	0.885988	0.947313
LOC117961192	2.47179	-0.0177313	0.739339	0.242337	0.885885	0.947313
rmdn3	13.0026	-0.078605	0.296581	0.242031	0.88602	0.947313
dnai3	2.55848	-0.0912743	0.718973	0.241528	0.886243	0.947416
hmox2b	144.357	0.0173854	0.115989	0.241545	0.886236	0.947416
LOC117959248	2.32229	0.000237487	0.711055	0.241456	0.886275	0.947416
LOC117953672	3.42832	0.183468	0.559074	0.240709	0.886606	0.947703
msna	231.719	0.0672967	0.167518	0.24061	0.88665	0.947703
prmt9	22.0732	-0.105179	0.254278	0.240195	0.886834	0.947787
ascc2	38.2926	-0.0935658	0.190706	0.2402	0.886832	0.947787
LOC117942950	7.12125	0.160956	0.429834	0.240005	0.886918	0.94782
herc1	140.476	-0.0340677	0.107065	0.239415	0.88718	0.947885
LOC117961861	10.4484	-0.0363401	0.357406	0.239228	0.887263	0.947885
LOC117940274	61.287	-0.0804026	0.164568	0.239152	0.887297	0.947885
tie1	2.35935	-0.255533	0.826313	0.239201	0.887275	0.947885
LOC117960905	12.1459	0.142344	0.298527	0.239536	0.887126	0.947885
rnd3a	64.6072	-0.0222914	0.151396	0.239426	0.887175	0.947885
il10ra	2.98699	0.265234	0.669705	0.238813	0.887447	0.947906
LOC117955795	4.39302	0.241129	0.489989	0.238747	0.887476	0.947906
c20h20orf194	25.5376	-0.00942168	0.213933	0.238983	0.887371	0.947906
kcna1a	198.281	0.0721621	0.282328	0.238377	0.887641	0.948025
serinc4	4.59018	0.316231	0.648775	0.236324	0.888552	0.948099
LOC117956277	4.10843	-0.0476832	0.506404	0.237938	0.887835	0.948099
dusp5	15.5831	-0.182354	0.415498	0.236678	0.888395	0.948099
serpinf2b	3.61459	-0.412062	1.5999	0.23757	0.887999	0.948099
LOC117942474	19.4754	0.0281034	0.247356	0.237642	0.887967	0.948099
kiaa1328	18.249	0.124364	0.258253	0.236927	0.888284	0.948099
nfs1	8.30667	0.0871839	0.401113	0.236311	0.888558	0.948099
ccnh	30.142	0.0709331	0.218282	0.236614	0.888423	0.948099
LOC117947036	5.0431	0.136914	0.481132	0.237681	0.887949	0.948099
tm6sf2	3.58839	0.0125376	0.706267	0.237359	0.888093	0.948099
lsm11	17.9934	-0.101126	0.327925	0.236469	0.888488	0.948099
cln5	11.9258	0.0259038	0.311238	0.237506	0.888027	0.948099
fam151a	5.3618	0.127808	0.462404	0.236346	0.888542	0.948099
si.dkey.251i10.1	2929.66	0.0510889	0.117109	0.237442	0.888055	0.948099
smek1	132.268	0.00257238	0.12653	0.237079	0.888217	0.948099
LOC117934917	1.77185	0.151232	0.765856	0.23688	0.888305	0.948099
mzt2b	4.32231	-0.248282	0.514124	0.23592	0.888732	0.948228
cdin1	8.01951	-0.0947808	0.383639	0.23553	0.888905	0.948356
limk1a	85.6074	0.0432266	0.144094	0.235108	0.889092	0.948422
ppt2b	1.62796	-0.15113	0.898249	0.235075	0.889107	0.948422
cap1	9.89423	0.0486505	0.35613	0.235034	0.889125	0.948422
pax6b	31.7382	-0.0402822	0.370471	0.23478	0.889238	0.948429
yeats4	11.8776	-0.171221	0.374439	0.23484	0.889212	0.948429
irx3a	6.23392	-0.0119557	0.446862	0.234045	0.889565	0.948467
creb5b	1.71056	-0.38	0.908868	0.234016	0.889578	0.948467
LOC117957746	38.2091	-0.103636	0.214228	0.233984	0.889592	0.948467
ppp3r1a	2.9229	0.25125	0.578279	0.234044	0.889566	0.948467
zswim8	38.2574	0.083886	0.196496	0.234059	0.889559	0.948467
LOC117961737	3.71257	0.212023	0.533155	0.233983	0.889593	0.948467
si.ch211.106k21.5	3.05766	0.305054	0.633116	0.233688	0.889724	0.948537
si.dkey.66i24.7	16.2628	-0.127344	0.282551	0.233598	0.889764	0.948537
LOC117949447	6.63012	-0.0907365	0.445978	0.232606	0.890205	0.948895
LOC117937390	5.72011	-0.137386	0.424154	0.232722	0.890154	0.948895
golph3	51.0184	0.0640821	0.18299	0.23225	0.890364	0.94894
kcnn4	9.34508	-0.0625837	0.346298	0.232033	0.89046	0.94894
arntl1a	26.6171	0.0800201	0.215598	0.232051	0.890452	0.94894
LOC117936001	61.1516	0.0159379	0.307441	0.232315	0.890335	0.94894
clns1a	118.202	-0.046358	0.103678	0.23151	0.890693	0.94897
slc6a9	68.9617	0.0833105	0.284724	0.231575	0.890664	0.94897
cacng1b	2.23195	0.260535	0.757316	0.231529	0.890685	0.94897
ccdc189	6.62549	-0.157738	0.393996	0.231494	0.890701	0.94897
LOC117945214	7.63866	0.118808	0.361499	0.230889	0.89097	0.949144
abhd3	13.1788	-0.147572	0.376972	0.230892	0.890969	0.949144
phf23b	39.7209	-0.0590629	0.186201	0.230323	0.891222	0.949356
ap1b1	59.6914	-0.0252536	0.183892	0.229696	0.891502	0.949484
pitpnc1b	29.6631	-0.0673719	0.234436	0.229888	0.891416	0.949484
LOC117946060	2.07649	-0.412487	0.848224	0.229747	0.891479	0.949484
ilf2	106.275	-0.0445191	0.132285	0.229456	0.891609	0.949541
ttc12	7.62605	0.175494	0.388805	0.229132	0.891753	0.949565
gpatch3	21.947	-0.0526781	0.226199	0.228971	0.891825	0.949565
cd9a	67.6195	-0.0389174	0.164819	0.22893	0.891843	0.949565
LOC117941168	1.83218	-0.311777	0.810288	0.229032	0.891798	0.949565
agfg1a	12.9292	-0.122666	0.304927	0.228675	0.891957	0.949571
LOC117943930	176.258	-0.00895649	0.115077	0.228522	0.892025	0.949571
slbp	3.61354	0.224065	0.622176	0.22844	0.892062	0.949571
defbl2	3.79708	0.237155	0.569842	0.22867	0.891959	0.949571
zmp.0000001267	2.78709	-0.143631	0.622139	0.228269	0.892138	0.949596
rprma	9.01244	-0.218704	0.46132	0.227076	0.89267	0.95003
LOC117955251	8.95324	0.15522	0.381063	0.226998	0.892705	0.95003
dennd10	7.56346	-0.129091	0.400663	0.227017	0.892697	0.95003
kiaa0513	17.1036	0.0581776	0.2611	0.226854	0.89277	0.950042
LOC117950643	36.0467	0.102041	0.218268	0.226422	0.892962	0.95019
nin	6.43834	-0.0509886	0.415963	0.226107	0.893103	0.950284
LOC117960357	22.8863	0.0939152	0.216683	0.225914	0.893189	0.950319
caly	46.7651	-0.125786	0.260865	0.225294	0.893466	0.9505
LOC117942444	2.17252	-0.316808	0.675472	0.225407	0.893416	0.9505
slf1	10.5944	-0.0352138	0.312429	0.22509	0.893557	0.950541
anxa13l	122.889	-0.0272824	0.299418	0.224899	0.893643	0.950575
elovl5	1.73109	-0.339299	0.919389	0.224716	0.893724	0.950605
tex10	26.272	0.027548	0.216837	0.223947	0.894068	0.95073
arpin	2.39272	0.0990678	0.701105	0.224091	0.894004	0.95073
LOC117950586	19.3627	-0.108405	0.230166	0.223919	0.89408	0.95073
LOC117954713	4.48468	0.224693	0.514478	0.223895	0.894091	0.95073
gtpbp1	9.56912	0.180697	0.391668	0.22386	0.894107	0.95073
gemin4	22.2876	-0.0159227	0.216106	0.223642	0.894204	0.950777
LOC117944330	11.8368	0.0549753	0.322831	0.223294	0.89436	0.950869
si.ch211.195o20.7	11.7762	0.0743199	0.358848	0.22321	0.894398	0.950869
palm1a	2.513	0.304349	0.71709	0.22278	0.89459	0.950917
prrc2a	89.4837	-0.0115423	0.127366	0.222784	0.894588	0.950917
tanc2a	15.0247	-0.104647	0.277304	0.222753	0.894602	0.950917
si.ch211.81a5.8	68.2442	0.0334704	0.160453	0.222259	0.894823	0.951095
cdk2	14.4487	-0.110656	0.279618	0.221601	0.895117	0.951352
LOC117950629	10.914	-0.208911	0.442969	0.221015	0.89538	0.951574
unk	5.47589	0.149218	0.4278	0.220558	0.895584	0.951735
uba3	25.0067	0.107442	0.256704	0.219785	0.89593	0.95188
mutyh	3.7601	0.0848506	0.620483	0.21954	0.89604	0.95188
LOC117957399	2.47044	-0.331908	0.703529	0.219614	0.896007	0.95188
c23h12orf66	17.9636	-0.0365642	0.258203	0.219808	0.89592	0.95188
arl1	77.4128	0.0531345	0.150973	0.219931	0.895865	0.95188
abcb11b	7.22381	0.1977	0.439064	0.219635	0.895998	0.95188
slc45a2	3.18675	0.234164	0.568045	0.21919	0.896197	0.951948
abracl	36.6012	-0.00251943	0.211232	0.219158	0.896211	0.951948
midn	47.8764	0.0353877	0.176146	0.218843	0.896353	0.952042
LOC117953967	1.87489	0.302832	0.719074	0.218623	0.896451	0.95209
phtf1	46.4772	-0.052105	0.200893	0.218113	0.89668	0.952144
LOC117949448	4.9723	-0.0809172	0.55036	0.218202	0.89664	0.952144
rfxap	35.5348	0.0800364	0.194334	0.218165	0.896657	0.952144
cyhr1	4.71977	0.264508	0.565179	0.218034	0.896715	0.952144
prlrb	4.432	-0.0986492	0.513288	0.217673	0.896877	0.95226
rangap1a	8.5071	0.0433798	0.389745	0.217411	0.896995	0.952328
slc7a6	6.86502	-0.175767	0.504108	0.217026	0.897167	0.952454
ftr82	10.3722	0.135509	0.355321	0.216581	0.897367	0.95261
LOC117943591	5.44521	0.149062	0.785324	0.216368	0.897462	0.952655
cmtr2	6.12215	-0.0917178	0.454166	0.215974	0.897639	0.952713
LOC117942368	12.1344	0.220066	0.473833	0.215653	0.897783	0.952713
recql4	8.25265	0.169738	0.370112	0.215784	0.897724	0.952713
hdhd2	19.4825	-0.0528561	0.25531	0.215946	0.897652	0.952713
gdf10a	15.6979	-0.138085	0.315332	0.215762	0.897734	0.952713
LOC117936227	5.16709	0.16934	0.424228	0.215305	0.89794	0.952822
LOC117945846	40.1872	-0.0129357	0.288273	0.215166	0.898002	0.952832
cald1b	8.70796	-0.118721	0.391742	0.214674	0.898223	0.952901
creb5a	5.48262	0.17909	0.434976	0.214711	0.898206	0.952901
zbtb8a	2.24986	0.0740138	0.674405	0.214664	0.898227	0.952901
zbtb49	3.87698	-0.0848736	0.564673	0.214129	0.898468	0.953099
LOC117949188	1.7571	-0.263467	0.774977	0.213968	0.89854	0.95312
llgl1	24.0654	-0.0926283	0.226124	0.213421	0.898786	0.953324
LOC117941671	55.7003	0.059801	0.180072	0.213227	0.898873	0.95336
malt3	5.30787	0.149442	0.46584	0.212884	0.899027	0.953467
LOC117943902	23.9944	-0.0256046	0.290375	0.212742	0.899091	0.953478
LOC117945986	2.38951	0.49893	1.16141	0.212289	0.899295	0.953638
LOC117953259	2.32335	0.0259112	0.691306	0.212127	0.899368	0.953658
LOC117945530	2.93729	0.285556	0.623164	0.211451	0.899671	0.953738
rfwd3	17.6424	-0.0216891	0.251778	0.211602	0.899603	0.953738
pdzd11	18.131	-0.0857953	0.263796	0.211763	0.899531	0.953738
dusp28	5.81327	0.13455	0.492661	0.211367	0.89971	0.953738
LOC117938640	16.5085	-0.146228	0.325835	0.211611	0.8996	0.953738
LOC117944620	2.06063	-0.237008	0.738082	0.210979	0.899884	0.953866
LOC117945289	103.792	0.0184373	0.137251	0.210251	0.900211	0.954157
lrfn2b	2.03334	-0.317762	0.819354	0.209316	0.900632	0.95449
mapk8b	19.9932	-0.0661712	0.255281	0.209359	0.900613	0.95449
LOC117954034	119.935	-0.0569692	0.143286	0.20822	0.901126	0.954505
tp53rk	5.12415	-0.196521	0.432931	0.208735	0.900894	0.954505
atxn2	44.0989	-0.0750973	0.16654	0.208336	0.901074	0.954505
bmp1a	48.2071	0.00163119	0.17286	0.208526	0.900988	0.954505
borcs6	66.2966	0.0637534	0.167429	0.208965	0.900791	0.954505
sf3b1	564.958	-0.0379338	0.0842532	0.209064	0.900746	0.954505
cir1	155.253	0.0509956	0.112533	0.207982	0.901233	0.954505
mrps7	75.6408	0.067491	0.14786	0.207986	0.901231	0.954505
dus1l	26.1747	-0.099414	0.221167	0.208421	0.901036	0.954505
tmem181	14.3049	-0.0367027	0.289095	0.208396	0.901047	0.954505
nhlrc2	3.48282	-0.237833	0.523187	0.208197	0.901137	0.954505
LOC117960795	11.3144	-0.158332	0.347234	0.207822	0.901305	0.954524
LOC117939642	51.4682	-0.0722568	0.163953	0.207581	0.901414	0.954583
prpf8	119.322	0.0384856	0.12811	0.207101	0.901631	0.95463
LOC117952783	9.52255	-0.000397753	0.382732	0.207259	0.901559	0.95463
LOC117953839	56.624	-0.00204575	0.177593	0.207009	0.901672	0.95463
ptprea	86.3247	-0.0658387	0.145318	0.207096	0.901632	0.95463
LOC117951148	2.04922	-0.352975	1.02548	0.206816	0.901759	0.954666
gart	8.69209	-0.0750054	0.380649	0.206545	0.901881	0.954738
xrcc5	27.6252	-0.088703	0.200776	0.20617	0.90205	0.954746
fam89b	3.41557	-0.128564	0.542284	0.206055	0.902102	0.954746
LOC117959121	5.75554	-0.111116	0.494607	0.206082	0.90209	0.954746
LOC117938290	2.55793	0.226137	0.601748	0.206176	0.902048	0.954746
dhrsx	30.2919	-0.0656902	0.226305	0.205854	0.902193	0.954785
si.dkey.251i10.3	19.868	-0.0583996	0.22579	0.205531	0.902339	0.954883
slc15a2	14.6485	0.104849	0.286302	0.205315	0.902436	0.95493
kif18a	12.4581	-0.117507	0.306803	0.205173	0.9025	0.954941
LOC117944063	184.119	0.026283	0.114118	0.204929	0.90261	0.954964
fmnl3	160.875	-0.0258008	0.165209	0.204888	0.902629	0.954964
phf12b	62.4726	0.00525655	0.143174	0.204703	0.902712	0.954971
si.ch211.14a17.10	17.3603	-0.115866	0.264518	0.20452	0.902795	0.954971
LOC117959082	43.1602	-0.0214526	0.163151	0.204526	0.902792	0.954971
f8	4.37307	0.0185378	0.492356	0.204318	0.902886	0.95501
exoc3l1	3.14568	-0.130854	0.596339	0.203987	0.903036	0.955112
sf3a1	221.191	0.0459897	0.102101	0.203737	0.903148	0.955175
coro2ba	173.816	-0.043002	0.351612	0.20309	0.90344	0.955201
aasdhppt	9.46214	-0.0336604	0.361567	0.203355	0.903321	0.955201
gabpa	38.6044	0.000924129	0.170307	0.20342	0.903291	0.955201
pde10a	21.164	-0.0126074	0.247974	0.20324	0.903373	0.955201
arhgap36	4.00304	-0.0854225	0.511959	0.203122	0.903426	0.955201
LOC117953141	68.8459	-0.0908033	0.30649	0.202807	0.903568	0.95528
crlf1a	7.20143	-0.157715	0.397332	0.202414	0.903746	0.955411
LOC117956018	14.6566	-0.0992028	0.277258	0.20211	0.903883	0.955444
si.dkey.38p12.3	15.1659	-0.123935	0.276689	0.202111	0.903883	0.955444
mcrip1	56.3035	0.0213888	0.185498	0.201636	0.904098	0.955557
n6amt1	12.4494	0.0703257	0.329393	0.2017	0.904069	0.955557
LOC117951451	26.9715	-0.081048	0.258778	0.201308	0.904246	0.955658
pde6d	28.4325	-0.0424708	0.190719	0.200931	0.904416	0.955703
sec23ip	1.68489	-0.31096	0.900537	0.200859	0.904449	0.955703
LOC117938268	7.26597	-0.137993	0.402865	0.201029	0.904372	0.955703
LOC117942360	114.538	-0.00723326	0.157759	0.200042	0.904818	0.95598
arpc2	171.409	0.0703821	0.178505	0.200095	0.904794	0.95598
LOC117960092	6.39057	-0.124064	0.430037	0.199915	0.904876	0.955984
pcgf1	15.1369	-0.121907	0.27607	0.199707	0.90497	0.956027
sike1	18.7231	-0.110022	0.259525	0.199394	0.905112	0.956064
setd6	4.16596	-0.133967	0.49523	0.199482	0.905072	0.956064
LOC117947093	96.0937	-0.0134907	0.152518	0.198883	0.905343	0.956195
mllt3	26.1508	-0.0897537	0.231754	0.198929	0.905322	0.956195
chmp2ba	10.7086	-0.121173	0.302817	0.198671	0.905439	0.95624
smarcd2	6.85189	0.204415	0.47344	0.198471	0.905529	0.956279
qtrt2	17.7901	-0.102907	0.255039	0.198177	0.905663	0.956363
ushbp1	4.02084	0.173474	0.566728	0.198041	0.905724	0.956372
josd2	31.5537	0.0890419	0.20767	0.197306	0.906057	0.95661
LOC117945919	5.63295	0.121728	0.420813	0.197373	0.906027	0.95661
asip1	3.35488	0.251202	0.653375	0.197103	0.906149	0.956651
LOC117943373	17.0906	-0.108443	0.244162	0.196931	0.906227	0.956674
tmem101	18.6768	0.0518873	0.236796	0.196819	0.906278	0.956674
wdr43	49.0708	0.07537	0.181949	0.196498	0.906423	0.956771
exoc3	119.348	0.0574073	0.138844	0.196205	0.906556	0.956855
LOC117943325	13.4088	-0.0932636	0.35145	0.195923	0.906684	0.956856
LOC117954284	3.33226	-0.262728	0.616215	0.196052	0.906625	0.956856
LOC117955552	1.82288	0.358346	0.815193	0.195848	0.906718	0.956856
ing1	36.1458	0.020918	0.193983	0.195663	0.906802	0.956884
LOC117940540	2.00962	-0.248631	0.687397	0.195554	0.906851	0.956884
LOC117959110	2.3443	0.180214	0.668153	0.195432	0.906907	0.956886
LOC117953805	3.44407	0.0722623	0.575147	0.194982	0.907111	0.957045
acvr1ba	61.4304	0.0647026	0.153844	0.194785	0.9072	0.957082
rgs8	3.61888	-0.0708058	0.578097	0.193812	0.907641	0.957322
fgf16	1.80769	-0.315914	0.782	0.193914	0.907595	0.957322
c19h1orf109	16.2719	0.0572746	0.282294	0.194124	0.9075	0.957322
ttll6	4.35881	-0.0340856	0.472338	0.193947	0.90758	0.957322
LOC117943843	1.69513	-0.25435	0.886724	0.193084	0.907972	0.957557
LOC117944647	3.79861	-0.12271	0.682699	0.19296	0.908028	0.957557
LOC117953424	1.60417	0.0817314	0.767586	0.193113	0.907958	0.957557
slc35g1	17.4699	-0.0675015	0.300517	0.192851	0.908078	0.957557
LOC117954583	8.81233	-0.00996741	0.423234	0.192314	0.908322	0.957644
LOC117955449	139.85	-0.00790307	0.12306	0.192334	0.908312	0.957644
LOC117934638	43.0769	-0.113362	0.269211	0.192438	0.908265	0.957644
LOC117945713	2.08382	0.308327	0.716035	0.190999	0.908919	0.957669
si.dkey.112e17.1	18.7839	-0.111685	0.260117	0.190966	0.908934	0.957669
man1b1b	20.9356	-0.0151603	0.231261	0.191253	0.908803	0.957669
LOC117947325	3.87283	0.120262	0.515983	0.191381	0.908745	0.957669
saal1	18.1961	-0.0732446	0.244563	0.191074	0.908885	0.957669
vimr2	4.63656	-0.129169	0.517752	0.191867	0.908524	0.957669
prkci	51.4608	0.0480099	0.143167	0.191224	0.908816	0.957669
zgc.100997	6.86971	-0.146532	0.441103	0.191381	0.908745	0.957669
siva1	20.9277	-0.0985286	0.244753	0.191153	0.908849	0.957669
pdia4	46.8547	-0.0711496	0.164096	0.191507	0.908688	0.957669
gpr180	13.3577	0.0530777	0.279424	0.19144	0.908718	0.957669
stap2a	2.41238	-0.295989	0.68195	0.190643	0.909081	0.957721
trmt2b	3.7769	-0.00452352	0.524733	0.190515	0.909139	0.957721
pfdn2	95.912	0.0489443	0.12557	0.190503	0.909144	0.957721
sgsh	18.8563	-0.0636101	0.286547	0.189482	0.909608	0.958154
klhl5	2.54156	-0.27814	0.660368	0.18926	0.909709	0.95818
kras	102.078	0.0637097	0.148638	0.189192	0.909741	0.95818
LOC117940405	5.77991	0.00507546	0.437142	0.188906	0.90987	0.95826
nr3c2	16.3764	0.102056	0.262602	0.188264	0.910163	0.958512
lzts1	3.15239	0.256751	0.615861	0.188107	0.910234	0.958531
si.ch211.1o7.2	2.36098	0.292871	0.797825	0.18793	0.910315	0.958559
LOC117950251	34.0583	-0.0753053	0.187273	0.18766	0.910438	0.958575
map4k5	65.6307	-0.00906879	0.160126	0.187735	0.910403	0.958575
LOC117956534	62.6235	-0.0452586	0.206042	0.187469	0.910524	0.958588
LOC117959229	30.5879	0.444006	1.01809	0.187399	0.910556	0.958588
ezrb	116.524	0.0524586	0.142284	0.187026	0.910726	0.958597
si.dkeyp.74b6.2	13.4118	0.307733	0.952232	0.187108	0.910689	0.958597
LOC117938286	1.6506	0.087091	0.843087	0.187211	0.910642	0.958597
ccdc115	34.8633	-0.0613977	0.176405	0.186761	0.910847	0.958621
zgc.153292	26.6971	0.097648	0.250304	0.186742	0.910856	0.958621
cdk5rap1	2.67669	-0.26677	0.671709	0.18661	0.910916	0.958627
LOC117942359	30.3525	0.0303089	0.198497	0.186486	0.910972	0.95863
tmem138	15.9705	-0.121411	0.292042	0.186218	0.911094	0.958702
gipr	18.0183	0.412842	1.03839	0.186026	0.911182	0.958738
LOC117952554	3.32816	-0.156025	0.564088	0.185821	0.911275	0.95878
ptx3a	4.50932	0.0699102	0.488622	0.184876	0.911706	0.959175
LOC117936132	41.7202	0.0340195	0.190343	0.184762	0.911758	0.959175
LOC117947695	2.50568	0.247821	0.679362	0.184546	0.911856	0.959222
klhdc4	38.4806	0.0785691	0.193451	0.184158	0.912033	0.959352
LOC117944364	15.7314	-0.136745	0.349017	0.183233	0.912455	0.959569
LOC117936053	4.17383	0.158801	0.508695	0.183432	0.912364	0.959569
bms1	43.7859	-0.0145627	0.171056	0.183278	0.912435	0.959569
LOC117939439	1.71517	0.125277	0.750583	0.183583	0.912296	0.959569
vrk3	115.035	-0.00130507	0.139321	0.18257	0.912758	0.959751
LOC117944685	2.556	-0.175722	0.650438	0.182257	0.9129	0.959751
arsk	3.30453	0.24646	0.578639	0.182649	0.912721	0.959751
zmp.0000001200	4.40462	-0.0188356	0.493584	0.182115	0.912965	0.959751
LOC117958093	14.5714	0.115664	0.271005	0.182033	0.913003	0.959751
LOC117957435	22.0985	0.0831593	0.265521	0.182224	0.912915	0.959751
zgc.91976	6.93758	0.0838342	0.376855	0.182264	0.912897	0.959751
pgghg	12.3447	0.160911	0.38251	0.181892	0.913067	0.959762
usp32	63.982	0.0421723	0.142722	0.181654	0.913176	0.959819
tnpo3	50.946	0.0568476	0.177131	0.181458	0.913265	0.959857
LOC117959084	8.43533	0.148179	0.417798	0.180821	0.913556	0.960106
dnajc4	1.98584	-0.0752586	0.810877	0.180652	0.913633	0.960131
obi1	2.96835	-0.247693	0.588126	0.180094	0.913888	0.960311
LOC117942685	18.6462	-0.0856358	0.24362	0.180043	0.913912	0.960311
hibch	37.507	0.0735275	0.173314	0.179578	0.914124	0.960466
c12h14orf119	17.2331	-0.0256768	0.246847	0.179485	0.914166	0.960466
LOC117936884	11.8568	0.149194	0.358683	0.17925	0.914274	0.960522
spag5	7.66709	-0.0856857	0.373718	0.178628	0.914558	0.960592
LOC117943247	21.8932	-0.100134	0.237509	0.178928	0.914421	0.960592
pex5	10.4945	-0.13632	0.326733	0.178518	0.914609	0.960592
LOC117961173	25.2209	0.0445907	0.226605	0.17885	0.914457	0.960592
spsb3b	2.45918	-0.0435321	0.649874	0.178723	0.914515	0.960592
LOC117950563	5.85088	-0.188078	0.488481	0.177911	0.914886	0.960657
txndc15	56.4952	-0.0615922	0.149246	0.17808	0.914809	0.960657
bloc1s4	41.2632	0.00128345	0.178168	0.178117	0.914792	0.960657
mettl4	11.9806	0.0705089	0.321419	0.177965	0.914861	0.960657
haus5	18.0967	-0.113762	0.281099	0.177377	0.915131	0.960801
LOC117959031	1.69522	-0.00620525	0.916976	0.177478	0.915085	0.960801
LOC117934569	1.88363	0.180398	1.02708	0.177078	0.915267	0.960888
si.dkey.174i8.1	2.10648	0.126387	0.707639	0.176934	0.915333	0.960901
ranbp2	64.8799	-0.0399012	0.131621	0.175825	0.915841	0.961321
LOC117961136	9.66497	0.147418	0.366326	0.175916	0.915799	0.961321
lnx2a	40.2324	-0.0830939	0.198521	0.175521	0.91598	0.961411
rnf38	16.1531	-0.10472	0.356947	0.175035	0.916203	0.961537
slc1a3a	2.99523	0.292446	0.725232	0.175025	0.916207	0.961537
LOC117958643	3.43482	0.320465	0.770018	0.174567	0.916417	0.9617
med23	51.6859	-0.0288188	0.157259	0.17426	0.916558	0.961791
fbln2	4.92345	-0.116406	0.489861	0.173967	0.916692	0.961831
sult1st6	26.8558	0.010368	0.254189	0.173942	0.916704	0.961831
LOC117959361	2.83759	-0.103628	0.611997	0.173786	0.916775	0.96185
LOC117949986	42.2621	0.0688559	0.168689	0.172624	0.917308	0.96193
phf10	12.5564	0.0130873	0.281722	0.172885	0.917188	0.96193
vps54	5.07965	0.14452	0.435601	0.172501	0.917364	0.96193
LOC117943543	5.52021	-0.177902	0.485845	0.172776	0.917238	0.96193
slc25a14	19.2732	-0.104541	0.259308	0.173198	0.917045	0.96193
elp2	4.15244	-0.173379	0.481764	0.173258	0.917017	0.96193
LOC117958055	3.44612	0.0637829	0.555678	0.17286	0.9172	0.96193
esm1	23.9205	-0.0895863	0.299991	0.172544	0.917345	0.96193
LOC117934793	17.0254	-0.0215388	0.264557	0.172446	0.917389	0.96193
fancm	12.1164	0.130833	0.323646	0.172972	0.917148	0.96193
ift88	40.0265	-0.0717807	0.173049	0.17231	0.917452	0.961939
LOC117944778	3.09194	0.24563	0.818957	0.172112	0.917543	0.961978
kifbp	85.7022	-0.0333445	0.148278	0.17161	0.917773	0.961994
nipbla	111.036	-0.0139244	0.12048	0.17164	0.917759	0.961994
cbln12	295.966	0.419514	1.0817	0.17171	0.917727	0.961994
LOC117941509	1.92812	-0.153704	0.811425	0.171882	0.917648	0.961994
rprd2a	30.7393	0.0893483	0.240501	0.17146	0.917842	0.96201
sema4f	30.0918	-0.0888451	0.26881	0.171178	0.917972	0.962089
fam102aa	65.336	0.0659554	0.19227	0.171059	0.918026	0.96209
cog3	19.8419	0.0856731	0.265352	0.170729	0.918178	0.962136
tmem151ba	7.03686	-0.175189	0.542622	0.17082	0.918136	0.962136
lrrc15	11.5248	0.0346789	0.29137	0.170528	0.91827	0.962141
cdh5	14.5552	0.0161369	0.321848	0.170485	0.91829	0.962141
ago2	35.4289	-0.0546316	0.205818	0.170221	0.918411	0.962211
LOC117954503	2.2882	0.198531	0.748069	0.169677	0.91866	0.962343
phospho1	42.7211	0.0645331	0.317702	0.169599	0.918697	0.962343
ppp1r26	54.9389	0.00829082	0.141843	0.169595	0.918698	0.962343
appbp2	66.7304	0.0138018	0.143316	0.169452	0.918764	0.962356
zc3h11a	251.866	0.0301017	0.0932245	0.168815	0.919057	0.962389
mboat4	4.70712	0.0714756	0.509795	0.168446	0.919226	0.962389
crebzf	155.326	-0.00785154	0.109025	0.169064	0.918942	0.962389
LOC117953178	44.3143	0.0279209	0.19304	0.168536	0.919185	0.962389
ruvbl2	36.3152	-0.0610476	0.232076	0.168997	0.918973	0.962389
LOC117955155	6.59861	-0.121166	0.38759	0.16866	0.919128	0.962389
LOC117957968	5.26962	0.0448807	0.476329	0.168554	0.919177	0.962389
arl13b	20.613	0.0419312	0.241094	0.168521	0.919192	0.962389
zbtb47b	18.5211	-0.0989997	0.284191	0.167965	0.919447	0.962516
chst10	30.5777	-0.00182044	0.188474	0.167948	0.919455	0.962516
LOC117942282	19.1404	-0.0957213	0.261833	0.167529	0.919648	0.962533
si.dkeyp.84f3.5	26.142	-0.091046	0.225355	0.167633	0.9196	0.962533
lasp1	32.362	0.0663616	0.216131	0.167781	0.919532	0.962533
mtx2	108.659	-0.0506809	0.133061	0.167443	0.919687	0.962533
LOC117955912	26.6714	-0.00655642	0.215397	0.166948	0.919915	0.962542
gtpbp1l	23.0442	0.0698285	0.244956	0.166713	0.920023	0.962542
zgc.153372	9.14579	0.167082	0.423583	0.166607	0.920072	0.962542
leng8	78.6373	0.0345919	0.139459	0.166675	0.920041	0.962542
arl4aa	37.3311	-0.0325249	0.180508	0.166913	0.919931	0.962542
meaf6	50.2493	-0.050467	0.144976	0.166857	0.919957	0.962542
ccdc107	11.9151	0.0837493	0.286747	0.166631	0.920061	0.962542
ptpn2b	92.3441	-0.0487479	0.139888	0.166413	0.920161	0.962579
nkpd1	2.33886	0.26364	0.653379	0.165898	0.920398	0.962608
dnaja1	83.3604	0.0399945	0.132034	0.165884	0.920404	0.962608
nphs1	1.71008	-0.295984	0.869957	0.166112	0.9203	0.962608
LOC117959561	16.7127	-0.0148941	0.272976	0.166049	0.920329	0.962608
ca8	116.504	-0.0414393	0.316211	0.165489	0.920586	0.962742
asmt	3.99687	0.21524	0.54777	0.16537	0.920641	0.962743
LOC117940842	14.4105	-0.0710464	0.335505	0.164829	0.92089	0.962947
LOC117947469	57.8441	0.00545609	0.176949	0.164455	0.921062	0.963014
pnpla8	78.0126	0.0341184	0.128815	0.164533	0.921026	0.963014
LOC117956565	4.17489	0.863973	2.55855	0.164228	0.921167	0.963067
pola1	23.6712	0.0392077	0.206931	0.163935	0.921302	0.963152
LOC117950398	15.5614	-0.0239155	0.29625	0.163589	0.921461	0.96322
ankmy1	2.8163	-0.0365358	0.756258	0.16356	0.921475	0.96322
tmed5	1.64954	0.170009	0.746058	0.163074	0.921699	0.963368
cep170b	5.19139	0.027465	0.490128	0.163021	0.921723	0.963368
ddx31	9.15192	0.139924	0.355931	0.162752	0.921847	0.963415
cenpx	59.7348	-0.0784322	0.211982	0.162689	0.921876	0.963415
fam91a1	18.8015	0.0923219	0.272946	0.16234	0.922037	0.96347
si.ch211.256e16.3	27.9861	-0.0313674	0.233741	0.162451	0.921986	0.96347
ctdspl2b	33.4216	-0.0548682	0.193049	0.161955	0.922215	0.963543
si.dkey.75a21.2	4.64808	-0.10575	0.473049	0.161958	0.922213	0.963543
tppp2	164.533	-0.0715817	0.230257	0.161302	0.922516	0.963801
cdk4	3.17219	0.180834	0.55018	0.160525	0.922874	0.96412
usp39	41.3873	0.0664044	0.183701	0.159768	0.923224	0.964428
slc22a31	6.96282	0.00861859	0.381142	0.1591	0.923532	0.964496
LOC117946180	6.4734	0.190946	0.4864	0.15852	0.9238	0.964496
eefsec	15.1892	0.101519	0.274213	0.158554	0.923784	0.964496
si.dkey.28n18.9	6.36282	-0.0484108	0.432239	0.158805	0.923668	0.964496
hpn	1.61462	-0.236607	0.86497	0.158598	0.923764	0.964496
tle3a	41.0063	0.0815123	0.204428	0.159419	0.923384	0.964496
LOC117951225	2.22678	0.101971	0.944695	0.158836	0.923654	0.964496
itpkca	3.32933	-0.208332	0.559156	0.158419	0.923846	0.964496
stard13a	77.3741	-0.0752551	0.189018	0.157991	0.924044	0.964496
LOC117956630	1.96728	0.286962	0.800641	0.158041	0.924021	0.964496
LOC117957786	36.6161	0.0390562	0.220742	0.158954	0.923599	0.964496
herc4	108.434	-0.0275078	0.142867	0.158052	0.924016	0.964496
LOC117937183	13.8861	-0.105223	0.336526	0.158086	0.924	0.964496
LOC117939452	9.99817	0.0421907	0.33421	0.158655	0.923738	0.964496
LOC117952857	1.69434	-0.0195587	0.838356	0.156926	0.924536	0.964796
LOC117955734	2.43071	-0.272937	0.692603	0.156904	0.924547	0.964796
golga5	52.0634	0.0629532	0.159275	0.156911	0.924543	0.964796
pudp	2.04722	0.233763	0.715494	0.15715	0.924433	0.964796
LOC117955238	1.68906	-0.320395	0.914845	0.155671	0.925117	0.965278
setd1ba	43.5286	-0.07938	0.20118	0.155726	0.925091	0.965278
tradd	23.0422	-0.0562926	0.231847	0.155504	0.925194	0.965302
afg1lb	20.3204	-0.0320571	0.230467	0.155275	0.9253	0.965357
vps26a	7.57855	0.131598	0.393962	0.154415	0.925698	0.965546
ocrl	49.2007	-0.00425888	0.140958	0.154499	0.925659	0.965546
hopx	123.763	-0.096896	0.246442	0.154521	0.925649	0.965546
cx27.5	7.25002	0.221149	0.569396	0.154724	0.925555	0.965546
mrtfab	47.1127	-0.00421929	0.199829	0.154173	0.92581	0.965607
fbxo4	21.035	0.0916143	0.338396	0.153967	0.925905	0.96565
LOC117939145	63.8537	0.0941906	0.243033	0.153722	0.926019	0.965712
morn4	6.98464	0.172171	0.487018	0.153525	0.92611	0.965751
LOC117954662	28.8329	0.0539673	0.246696	0.153239	0.926242	0.965833
cax2	53.4701	-0.051591	0.157392	0.152816	0.926438	0.965959
med12	85.4022	-0.0545289	0.140529	0.152745	0.926471	0.965959
polr1c	38.7838	0.0456963	0.183603	0.152591	0.926542	0.965969
tubgcp2	40.2664	-0.064317	0.199299	0.15249	0.926589	0.965969
LOC117951939	72.3735	-0.00171882	0.13153	0.152257	0.926697	0.965969
LOC117959057	24.5943	0.0831993	0.218847	0.152274	0.926689	0.965969
LOC117938121	424.722	-0.00812775	0.133018	0.151982	0.926824	0.966045
LOC117949771	9.01036	-0.0921151	0.34413	0.151807	0.926906	0.966068
aclya	125.968	-0.0925122	0.236278	0.151702	0.926954	0.966068
wnt3a	2.28116	-0.328942	0.852405	0.151354	0.927116	0.96618
rhbdl2	2.53785	0.0144381	0.714634	0.150945	0.927305	0.966321
hook1	26.561	-0.056165	0.261157	0.150561	0.927483	0.966394
LOC117951905	42.4015	-0.0739096	0.210605	0.150601	0.927465	0.966394
fbxo31	98.1081	-0.0406058	0.126804	0.150318	0.927596	0.966455
gabpb2b	35.9824	-0.0653578	0.169515	0.149225	0.928103	0.966909
LOC117941078	1.63289	-0.135285	0.932926	0.149146	0.92814	0.966909
LOC117943335	34.1779	0.00142933	0.402946	0.14871	0.928342	0.96696
c8h11orf16	5.66333	0.027488	0.447795	0.148636	0.928376	0.96696
dars2	4.69288	-0.0734017	0.562729	0.148781	0.928309	0.96696
LOC117941262	2.53743	-0.240764	0.666837	0.148574	0.928405	0.96696
LOC117954700	5.36264	0.194604	0.540981	0.147573	0.92887	0.967388
stimate	38.0444	0.0625856	0.182088	0.147296	0.928999	0.967466
tubgcp4	2.02804	-0.282871	0.850722	0.147059	0.929109	0.967524
fbxo22	3.12724	-0.266716	0.74901	0.146751	0.929252	0.96761
pth1r	6.37134	0.156464	0.439483	0.146648	0.9293	0.96761
LOC117949366	8.10909	0.0527427	0.38253	0.146501	0.929368	0.967625
LOC117942309	18.2208	-0.0426464	0.256544	0.145291	0.92993	0.968098
spdya	2.65585	0.00324142	0.652251	0.145378	0.92989	0.968098
nr2c1	13.0889	0.0427892	0.271233	0.145102	0.930018	0.968133
LOC117953337	60.134	-0.0783857	0.228238	0.144861	0.930131	0.968193
LOC117935912	142.031	0.0642383	0.168925	0.144588	0.930257	0.968269
gpaa1	2.93894	0.0673399	0.586729	0.144102	0.930484	0.968301
atp5if1a	136.405	-0.0657403	0.175044	0.143591	0.930721	0.968301
slc17a7a	132.173	0.222853	0.862674	0.143975	0.930543	0.968301
cacna1ia	165.221	-0.0992633	0.26408	0.144071	0.930498	0.968301
rrn3	14.1439	0.014986	0.320168	0.143689	0.930676	0.968301
pum2	202.737	-0.0271977	0.103397	0.14395	0.930554	0.968301
ccnb3	4.09565	0.0568851	0.536459	0.143903	0.930576	0.968301
LOC117937304	14.8491	0.00450739	0.281257	0.143821	0.930614	0.968301
mrtfbb	13.5241	0.0863363	0.295506	0.143136	0.930933	0.968465
zfr2	195.622	0.0335572	0.148659	0.142846	0.931068	0.968549
pkd1l2a	12.6966	-0.128852	0.356454	0.142685	0.931143	0.968571
clcnk	3.21121	-0.175242	0.554831	0.142411	0.93127	0.968641
LOC117950423	5.60832	-0.0311455	0.506988	0.142307	0.931319	0.968641
LOC117958462	3.03132	-0.342515	0.954994	0.142042	0.931442	0.968713
ctdspl3	31.2445	-0.0779684	0.245323	0.141564	0.931665	0.968776
LOC117960874	34.8562	-0.0754406	0.213737	0.141653	0.931624	0.968776
mapk11	65.6399	0.0660117	0.195031	0.141656	0.931622	0.968776
si.ch211.139g16.8	25.0198	0.00750082	0.254149	0.141439	0.931723	0.96878
soul5l	610.393	0.084104	0.304333	0.140654	0.932089	0.969104
mpped1	2.45067	0.135337	0.7212	0.140366	0.932223	0.969187
c8g	5.2817	0.0643883	0.722863	0.139736	0.932517	0.969436
ankrd52b	5.76596	-0.0195675	0.47286	0.139302	0.932719	0.96959
rln3b	14.8807	0.0576533	0.947806	0.138839	0.932935	0.969611
azi2	13.3989	-0.113512	0.306238	0.138793	0.932956	0.969611
mpdu1b	40.6898	-0.0814765	0.226089	0.139026	0.932848	0.969611
pnpla3	2.13043	0.244687	0.661913	0.138839	0.932935	0.969611
LOC117949405	18.4707	-0.0837569	0.305094	0.13825	0.93321	0.969762
gata6	1.71753	-0.367031	1.17723	0.138288	0.933192	0.969762
LOC117942620	2.93841	-0.211123	0.600998	0.136796	0.933889	0.969771
foxj2	70.2691	0.013287	0.144603	0.137051	0.93377	0.969771
irx7	6.1855	-0.19265	0.524269	0.136327	0.934108	0.969771
kcp	5.04745	-0.00940529	0.481181	0.136449	0.934051	0.969771
utp4	10.526	0.105676	0.313142	0.136647	0.933958	0.969771
LOC117950762	1.9775	0.193952	0.767764	0.136641	0.933961	0.969771
fgf22	3.29864	-0.17127	0.573058	0.135933	0.934292	0.969771
nek12	3.38189	-0.198418	0.543516	0.13713	0.933733	0.969771
LOC117951600	1.91844	-0.166373	0.788461	0.137801	0.933419	0.969771
sh3pxd2b	130.666	-0.0947863	0.287554	0.135756	0.934374	0.969771
sfswap	146.676	-0.0417704	0.127124	0.137069	0.933761	0.969771
nop14	27.557	0.0710923	0.24593	0.135886	0.934314	0.969771
rbm45	74.9532	-0.00236916	0.144987	0.135753	0.934376	0.969771
cdt1	9.02726	-0.138543	0.37949	0.136446	0.934052	0.969771
tmem18	46.2998	-0.0428164	0.175397	0.137217	0.933692	0.969771
LOC117935671	2.22614	0.190372	0.665659	0.135676	0.934412	0.969771
fam167b	2.62017	-0.199535	0.771929	0.136585	0.933987	0.969771
drd3	2.12884	-0.250753	0.682362	0.137644	0.933493	0.969771
LOC117939373	10.7324	0.253309	0.672658	0.13738	0.933616	0.969771
LOC117939171	45.0885	0.0392302	0.192481	0.135734	0.934385	0.969771
LOC117939833	6.95469	-0.00467399	0.44659	0.137318	0.933645	0.969771
LOC117940745	1.79069	0.279132	0.808879	0.137363	0.933624	0.969771
LOC117944143	10.3776	0.125932	0.342133	0.134984	0.934735	0.97005
cep162	27.1306	-0.00635593	0.213444	0.134685	0.934875	0.970139
LOC117961924	20.482	0.0805285	0.244539	0.133582	0.935391	0.970618
LOC117944366	3.74889	0.0256605	0.515557	0.133277	0.935533	0.970709
lmx1a	7.86287	-0.157844	0.523768	0.13288	0.935719	0.970718
tgfb5	3.89749	-0.115795	0.608534	0.132564	0.935867	0.970718
bpnt2	14.039	-0.0980655	0.270871	0.132635	0.935834	0.970718
mcoln3a	2.50209	0.177555	0.689393	0.13259	0.935855	0.970718
LOC117958303	7.81097	-0.158416	0.455294	0.132563	0.935867	0.970718
LOC117936463	25.0496	0.0850961	0.234751	0.132939	0.935692	0.970718
LOC117946645	12.0293	-0.171785	0.573591	0.132299	0.935991	0.97079
srm	13.7513	0.104817	0.324003	0.131783	0.936232	0.970984
ift20	20.9304	0.108707	0.306637	0.131321	0.936449	0.971096
nsmaf	28.76	-0.0773199	0.239462	0.131365	0.936428	0.971096
LOC117945430	4.65654	-0.0295015	0.521109	0.130978	0.936609	0.97115
LOC117956568	3.10226	-0.284327	0.772529	0.13108	0.936561	0.97115
sirt2	153.844	0.0475558	0.134532	0.130573	0.936799	0.971177
suds3	63.9212	0.0452491	0.132584	0.130677	0.936751	0.971177
triobpb	13.4287	-0.137233	0.395624	0.130577	0.936797	0.971177
gkup	10.0568	-0.0535037	0.363851	0.130268	0.936942	0.971269
pnrc1	5.84299	0.146326	0.408164	0.130063	0.937038	0.971313
plrg1	60.6048	-0.0154299	0.159221	0.129449	0.937326	0.97148
LOC117959099	6.01288	0.126464	0.461191	0.129302	0.937395	0.97148
wdr21	27.4219	0.0734541	0.204244	0.129139	0.937471	0.97148
pcolce2b	3.44204	0.155781	0.536975	0.129146	0.937468	0.97148
zranb3	33.7029	-0.0691437	0.193058	0.129491	0.937306	0.97148
dnajc24	6.7797	-0.136903	0.383954	0.128917	0.937575	0.971531
nudcd1	12.4948	-0.0636122	0.322664	0.128346	0.937843	0.971752
insig2	25.0313	0.0395856	0.23534	0.128078	0.937969	0.971827
c8h11orf49	1.71362	-0.228806	0.847368	0.127523	0.938229	0.971997
zak	12.9042	0.0264879	0.289806	0.127495	0.938242	0.971997
renbp	2.09284	0.168719	0.698109	0.12692	0.938512	0.97222
si.dkeyp.97b10.3	19.5743	-0.0718394	0.272007	0.126324	0.938791	0.972453
mcur1	2.49965	-0.100589	0.795936	0.126011	0.938938	0.972549
LOC117942952	12.6237	-0.106573	0.302411	0.125661	0.939102	0.972663
megf6b	2.25809	0.013053	0.699055	0.125494	0.939181	0.972688
wdr6	19.4856	0.0101608	0.253235	0.124938	0.939442	0.972902
snx2	65.2085	-0.0520327	0.177156	0.124687	0.93956	0.972968
mon1a	16.9587	0.0655605	0.285096	0.124236	0.939772	0.973115
ldah	2.99277	-0.17842	0.685614	0.124153	0.939811	0.973115
pbxip1b	874.787	-0.0654048	0.21322	0.123874	0.939942	0.973117
LOC117953970	9.59926	0.135906	0.386781	0.123801	0.939976	0.973117
gid4	6.83129	0.135361	0.392734	0.123884	0.939937	0.973117
LOC117952695	2.69232	0.128378	0.722033	0.12347	0.940132	0.973222
crbn	14.6731	-0.086901	0.264528	0.12298	0.940362	0.973276
LOC117946153	5.01363	-0.00957959	0.525585	0.122897	0.940402	0.973276
drgx	3.55088	0.125605	0.553119	0.122987	0.940359	0.973276
LOC117938609	77.6787	0.0188722	0.140082	0.123086	0.940313	0.973276
sema6e	212.832	-0.0144747	0.125179	0.122476	0.940599	0.973343
waif2	2.8252	0.192556	0.598184	0.122296	0.940684	0.973343
LOC117955916	7.54361	-0.113752	0.386825	0.122372	0.940648	0.973343
grnb	5.7041	0.150847	0.440394	0.122429	0.940622	0.973343
LOC117954043	42.4376	-0.0584852	0.203505	0.121988	0.940829	0.973437
LOC117954486	6.19715	0.0831854	0.446925	0.121669	0.940979	0.973535
plch2b	2.17377	0.222348	0.971796	0.121424	0.941094	0.973599
utrn	28.3399	0.0518778	0.222917	0.121147	0.941225	0.973677
LOC117943690	13.6019	0.0746918	0.271155	0.120725	0.941423	0.973776
tmcc3	13.5858	0.0993727	0.319577	0.120712	0.941429	0.973776
LOC117960872	8.71247	-0.0587971	0.364374	0.120154	0.941692	0.973991
nphs2	2.70473	-0.0949955	0.734491	0.119583	0.941961	0.974213
LOC117941741	5.05009	-0.14665	0.579958	0.119035	0.942219	0.974311
ufm1	182.456	0.0306658	0.104261	0.11906	0.942207	0.974311
LOC117960945	8.48199	-0.0104652	0.378541	0.119142	0.942169	0.974311
tubgcp6	37.3054	-0.0450151	0.174846	0.118146	0.942638	0.974688
rbm24a	21.7493	0.0662327	0.346421	0.116669	0.943334	0.975265
LOC117938801	19.0904	0.0990985	0.293931	0.116615	0.94336	0.975265
sowahcb	8.70927	0.109093	0.38704	0.116806	0.94327	0.975265
mios	20.6067	0.0523257	0.243708	0.116025	0.943638	0.97544
amot	17.7848	-0.0652643	0.293079	0.116029	0.943636	0.97544
mtbp	2.23991	0.0310132	0.698332	0.115891	0.943701	0.975449
gpr151	6.90257	-0.214444	0.631138	0.115322	0.94397	0.97567
spdl1	7.42798	-0.0919	0.411675	0.114975	0.944134	0.975783
atic	52.2584	-0.0179082	0.184941	0.114693	0.944267	0.975864
churc1	20.4121	-0.0645087	0.242756	0.114141	0.944527	0.976021
cth1	1.9752	-0.215612	0.698736	0.11419	0.944504	0.976021
terf2ip	22.4251	0.0014681	0.222391	0.113929	0.944628	0.976024
hsd20b2	4.77979	-0.142441	0.463235	0.113789	0.944694	0.976024
sfxn3	6.61691	0.129884	0.384419	0.113823	0.944678	0.976024
mpv17l	3.15352	-0.228877	0.702991	0.113403	0.944876	0.976155
LOC117936990	1.63799	-0.287071	0.900631	0.112594	0.945258	0.976354
LOC117960818	6.37423	0.0993058	0.473167	0.112815	0.945154	0.976354
cited4b	45.589	-0.0821119	0.249429	0.112533	0.945287	0.976354
LOC117951317	2.22156	-0.237895	0.760317	0.112632	0.94524	0.976354
ppp1r11	10.7483	-0.0708022	0.322099	0.112337	0.94538	0.976394
lgals3a	102.675	-0.03199	0.151148	0.112047	0.945517	0.976479
LOC117942799	2.44025	0.15125	0.676427	0.11143	0.945809	0.976724
selenos	274.25	-0.0297937	0.104243	0.110826	0.946094	0.976737
scube2	6.23741	0.0390943	0.418779	0.111039	0.945994	0.976737
LOC117947705	1.71985	0.0997248	0.762603	0.111057	0.945985	0.976737
LOC117949306	3.61273	0.136578	0.589557	0.110847	0.946084	0.976737
LOC117936757	4.71991	-0.185765	0.658214	0.111204	0.945916	0.976737
spata6	1.68678	-0.130675	0.749371	0.110668	0.946169	0.976758
spryd7b	4.69961	0.154311	0.483316	0.110516	0.946241	0.976775
si.ch211.161c3.5	13.3364	-0.0719216	0.376642	0.109845	0.946559	0.977047
LOC117935242	14.7191	0.280349	0.854936	0.109633	0.946659	0.977094
LOC117944731	18.3041	0.106662	0.323378	0.109081	0.94692	0.977307
nup93	27.9831	0.0390897	0.192904	0.108704	0.947099	0.977339
bcl2l13	5.88751	-0.035959	0.445198	0.1089	0.947006	0.977339
angpt2b	6.37182	-0.175576	0.564466	0.108669	0.947115	0.977339
ddb2	20.2102	-0.0102807	0.249543	0.108547	0.947173	0.977343
adnpa	66.9543	-0.0198968	0.156254	0.107234	0.947795	0.977421
LOC117945962	6.10263	0.102351	0.397491	0.107313	0.947758	0.977421
rspo1	13.9294	-0.0936627	0.334846	0.107234	0.947795	0.977421
eaf1	4.33467	0.0410763	0.537032	0.107652	0.947597	0.977421
LOC117947256	3.48941	-0.00792752	0.540582	0.107819	0.947518	0.977421
csnk1g2b	167.359	0.0089505	0.103673	0.107636	0.947604	0.977421
itga4	2.02926	-0.115166	0.800507	0.107756	0.947548	0.977421
LOC117957311	1.77682	-0.301233	1.02514	0.107241	0.947792	0.977421
rnf25	29.7863	0.0634665	0.21349	0.10751	0.947664	0.977421
dcaf5	56.8658	0.0179406	0.138253	0.108211	0.947332	0.977421
dtd1	9.63874	-0.0881494	0.321063	0.106335	0.948221	0.977578
gpr84	3.32657	0.182846	0.627916	0.106725	0.948036	0.977578
fgd4a	80.9924	-0.024636	0.146252	0.10664	0.948077	0.977578
rubcn	14.8365	-0.0653621	0.309101	0.106347	0.948215	0.977578
dpysl5a	14.7721	-0.000290125	0.297959	0.106452	0.948166	0.977578
tmem50a	71.9325	0.0106756	0.168143	0.105876	0.948439	0.977746
LOC117955511	3.86727	-0.0226951	0.567421	0.105604	0.948568	0.977766
LOC117938923	7.77865	-0.0953825	0.388857	0.105611	0.948564	0.977766
mindy4	20.8063	0.0258139	0.226816	0.105011	0.948849	0.977825
trmt112	92.7442	-0.0288681	0.121833	0.105142	0.948787	0.977825
trim47	38.7052	0.0588565	0.182293	0.105109	0.948802	0.977825
sfr1	2.3277	0.171654	0.771184	0.104907	0.948898	0.977825
LOC117939843	2.12487	-0.232172	0.75335	0.105323	0.948701	0.977825
syt10	5.02649	0.147689	0.457328	0.10475	0.948973	0.977846
fkbp16	4.98597	0.00885446	0.523668	0.104602	0.949043	0.977862
aadac	10.9765	0.0605986	0.408911	0.103775	0.949436	0.977957
arhgap9	19.3773	-0.114977	0.386643	0.104039	0.94931	0.977957
ccnt2a	10.5559	-0.0411513	0.30783	0.103601	0.949518	0.977957
dapk3	22.2043	-0.0747337	0.252884	0.10375	0.949448	0.977957
akt1s1	10.5751	0.000162224	0.362614	0.104101	0.949281	0.977957
gpatch11	18.0134	0.0744295	0.232027	0.103949	0.949353	0.977957
LOC117936417	2.55815	-0.0204792	0.932058	0.103692	0.949475	0.977957
sorl1	21.4786	0.0762304	0.268585	0.103037	0.949786	0.978063
LOC117945314	6.78473	0.061983	0.393585	0.10305	0.94978	0.978063
vsx2	6.37495	-0.0532647	0.439879	0.103116	0.949749	0.978063
si.ch211.243j20.2	6.30882	-0.0857389	0.39174	0.102382	0.950097	0.978328
LOC117954192	41.9957	-0.0803013	0.261434	0.10131	0.950606	0.978683
flvcr1	6.68062	-0.127397	0.420288	0.101339	0.950593	0.978683
fsip1	9.87498	0.0606083	0.372625	0.101506	0.950513	0.978683
rpe65a	4.95125	-0.110608	0.603244	0.100671	0.95091	0.978939
si.ch211.269e2.1	15.9804	-0.0810559	0.276847	0.100425	0.951028	0.979004
LOC117960420	14.9685	0.0971235	0.317029	0.100127	0.951169	0.979093
rnd1b	39.8303	-0.0167626	0.223571	0.099875	0.951289	0.97916
LOC117952239	1.95373	0.210747	0.750908	0.0992808	0.951572	0.979282
pvalb6	189	-0.0187614	0.276406	0.0993901	0.951519	0.979282
LOC117941302	1.83189	0.183216	0.701784	0.0993513	0.951538	0.979282
itcha	4.57783	0.141619	0.461343	0.0985531	0.951918	0.979505
p2rx7	29.3313	-0.0334193	0.357451	0.0982173	0.952078	0.979505
LOC117947957	10.5093	-0.132369	0.472087	0.0978102	0.952272	0.979505
nck2a	73.7887	-0.0329699	0.130225	0.098211	0.952081	0.979505
LOC117953478	7.17472	0.10682	0.373649	0.0979033	0.952227	0.979505
LOC117960512	1.61915	-0.00853331	0.763942	0.0980967	0.952135	0.979505
acbd3	112.372	-0.0192311	0.120286	0.0977897	0.952281	0.979505
LOC117934802	53.0698	-0.0464858	0.186055	0.0978993	0.952229	0.979505
atxn3	81.615	0.0335126	0.138038	0.0977897	0.952281	0.979505
LOC117935587	37.0504	-0.0974406	0.383449	0.0974195	0.952457	0.97963
rspo3	10.8593	0.0713954	0.324049	0.0972893	0.952519	0.979637
acox1	48.6343	0.00246669	0.181961	0.0970368	0.95264	0.979648
dnajb1a	9.17539	-0.124451	0.400438	0.097049	0.952634	0.979648
LOC117957990	1.81474	-0.131041	0.728827	0.0963737	0.952956	0.979917
si.ch211.11n16.2	7.78566	0.0165226	0.35527	0.0959863	0.95314	0.980026
LOC117940896	2.28745	-0.212625	0.807167	0.0959217	0.953171	0.980026
LOC117946858	7.67362	-0.0895334	0.392974	0.0944149	0.953889	0.980473
LOC117943562	2.92196	0.154312	0.627715	0.0941779	0.954002	0.980473
LOC117945383	13.8792	-0.0101797	0.258346	0.0946721	0.953767	0.980473
LOC117944871	226.278	0.0018047	0.104678	0.0941173	0.954031	0.980473
edc4	48.8151	-0.0237328	0.143597	0.094654	0.953775	0.980473
slc9a7	18.7415	-0.0334954	0.259829	0.0948442	0.953685	0.980473
ccdc25	4.78003	-0.025964	0.500186	0.094309	0.95394	0.980473
LOC117938271	50.4499	-0.0358005	0.170464	0.0940898	0.954045	0.980473
mvb12ba	6.25907	-0.0436463	0.423959	0.093873	0.954148	0.980523
cherp	12.4497	-0.0506654	0.331564	0.0936112	0.954273	0.980595
smarcal1	11.4387	0.116063	0.399855	0.0931953	0.954471	0.980686
arl16	38.0821	-0.0722313	0.263042	0.0932351	0.954452	0.980686
cbx8b	86.8748	-0.00775968	0.146584	0.0927671	0.954676	0.980834
mapk1	594.772	-0.0208252	0.161205	0.0923448	0.954877	0.980834
ctso	5.85888	-0.100617	0.44655	0.0925837	0.954763	0.980834
LOC117961015	2.00357	-0.227171	0.769542	0.0923181	0.95489	0.980834
LOC117941111	2.10011	-0.0684528	0.707382	0.0924925	0.954807	0.980834
LOC117942845	1.80459	0.259256	0.860802	0.092071	0.955008	0.980899
pnpla4	6.99363	-0.0267362	0.409092	0.0916857	0.955192	0.981032
LOC117948055	30.1604	0.065244	0.259907	0.0912691	0.955391	0.98118
cfap77	4.30037	0.192173	0.635613	0.0910621	0.95549	0.981201
LOC117948313	26.6805	0.104262	0.344954	0.0909337	0.955551	0.981201
mkrn1	144.052	-0.00864051	0.125109	0.0908807	0.955577	0.981201
stc1	4.87183	-0.143941	0.490912	0.0905734	0.955723	0.981239
arhgef10	30.8538	0.00807059	0.209126	0.0905859	0.955717	0.981239
LOC117947013	27.1049	-0.0456502	0.207321	0.0903342	0.955838	0.9813
LOC117950214	2.10842	0.0553827	0.679225	0.0900442	0.955976	0.98133
LOC117956760	12.0914	0.0891252	0.310526	0.0900648	0.955967	0.98133
si.dkey.94l16.4	42.611	0.0218826	0.185892	0.08989	0.95605	0.981349
LOC117956164	2.90613	0.162227	0.62054	0.0882306	0.956844	0.981433
dctpp1	10.9421	0.0423849	0.304947	0.0884572	0.956735	0.981433
rbm15b	12.4804	-0.02031	0.370933	0.0887239	0.956608	0.981433
LOC117946457	9.56288	0.0108769	0.441966	0.0889419	0.956503	0.981433
neurod4	3.50993	-0.159576	0.567159	0.0884985	0.956715	0.981433
rassf9	14.1736	0.0679279	0.337611	0.0888359	0.956554	0.981433
LOC117961131	14.9007	-0.0728303	0.264286	0.088557	0.956688	0.981433
LOC117935728	16.0431	-0.0771832	0.338709	0.0884144	0.956756	0.981433
LOC117936826	27.4442	0.0715733	0.248981	0.0889032	0.956522	0.981433
adrb1	15.1754	-0.121128	0.498924	0.0882269	0.956845	0.981433
atrnl1b	2.67554	-0.0383183	0.597683	0.0883016	0.95681	0.981433
LOC117939157	80.135	0.0109045	0.117368	0.0883374	0.956793	0.981433
kcnc2	2.92702	0.180615	0.634911	0.0888272	0.956558	0.981433
ints4	27.8207	0.050068	0.258788	0.0876346	0.957129	0.981559
LOC117943391	9.8187	-0.0551633	0.349908	0.0876278	0.957132	0.981559
LOC117951452	51.3616	-0.0178679	0.153259	0.0877802	0.957059	0.981559
LOC117961607	3.21448	0.0963398	0.588015	0.0870568	0.957405	0.981752
LOC117937104	2.54672	0.0552805	0.646758	0.0870046	0.95743	0.981752
LOC117937238	31.3047	0.0565221	0.229856	0.0868524	0.957503	0.98177
noctb	4.94998	0.120402	0.465424	0.0866573	0.957597	0.981774
bnip1a	10.5516	0.0272986	0.353676	0.0866161	0.957616	0.981774
ddx10	14.2881	-0.0658201	0.286676	0.0862583	0.957788	0.981837
mylk5	1.86077	-0.155055	0.754625	0.0863134	0.957761	0.981837
tmem120b	33.8445	-0.035887	0.186743	0.0859657	0.957928	0.981924
LOC117951450	2.7088	-0.18296	0.937423	0.0852336	0.958279	0.982003
hoxc8a	8.3687	0.0338287	1.58037	0.0852142	0.958288	0.982003
ahsg1	8.22666	-0.219915	1.62496	0.0851163	0.958335	0.982003
LOC117956094	7.90497	0.0465444	0.454356	0.0851173	0.958334	0.982003
rad51	2.31891	-0.191265	0.754841	0.0855135	0.958144	0.982003
LOC117935579	8.33989	0.0749143	0.366931	0.0851269	0.95833	0.982003
tfip11	37.3091	-0.055883	0.201421	0.0844851	0.958637	0.982226
orc5	7.06076	-0.0260378	0.403659	0.0844332	0.958662	0.982226
tmem200b	4.59481	-0.116671	0.495018	0.0842652	0.958743	0.982252
si.dkey.97a13.12	92.6522	-0.0665756	0.333626	0.0838861	0.958924	0.982326
arhgap1	40.8426	-0.0250896	0.194135	0.0839996	0.95887	0.982326
cfap161	10.925	0.0937175	0.336852	0.083622	0.959051	0.982382
mid2	53.396	0.0365488	0.171599	0.0835437	0.959089	0.982382
saraf	164.078	-0.019597	0.111666	0.0830562	0.959322	0.982565
LOC117944572	8.38935	-0.0781508	0.398174	0.08274	0.959474	0.982664
coq8b	3.24217	-0.0384739	0.597084	0.082604	0.959539	0.982675
csnk2a2a	34.2056	0.038969	0.175184	0.0823504	0.959661	0.982687
slc12a9	12.2637	0.0883108	0.319013	0.0824162	0.959629	0.982687
hdac12	1.85281	-0.088237	0.756476	0.0818666	0.959893	0.982816
si.dkey.57a22.11	2.01966	-0.0736696	0.7896	0.081858	0.959897	0.982816
LOC117939058	3.09578	-0.153773	0.563	0.0813604	0.960136	0.983004
exoc1	100.398	0.0207907	0.106714	0.0812154	0.960206	0.983019
ppfia1	27.5102	0.041932	0.211691	0.0809529	0.960332	0.983092
dnali1	4.102	0.138829	0.535921	0.0804095	0.960593	0.983303
LOC117946651	2.73765	0.122153	0.623856	0.0800071	0.960786	0.983445
samd1b	4.35189	0.119407	0.554854	0.078641	0.961442	0.983451
LOC117943821	43.4291	-0.0102635	0.202292	0.0784361	0.961541	0.983451
phf13	21.2302	0.0674384	0.241735	0.0787313	0.961399	0.983451
LOC117943192	6.04431	-0.0444079	0.413989	0.0798543	0.960859	0.983451
arfrp1	3.3578	-0.157556	0.567802	0.0784217	0.961548	0.983451
LOC117948775	2.11953	0.200273	0.716772	0.0795726	0.960995	0.983451
zdhhc5b	20.0935	0.0283063	0.245686	0.0786878	0.96142	0.983451
dip2a	18.2713	0.0353181	0.283831	0.0794567	0.961051	0.983451
hnmt	2.71687	-0.177962	0.637205	0.0781757	0.961666	0.983451
insl3	2.31616	0.178291	0.642302	0.0782756	0.961618	0.983451
zgc.158291	3.72766	0.0241549	0.572857	0.0789769	0.961281	0.983451
LOC117956538	266.461	0.145146	0.534648	0.0791059	0.961219	0.983451
LOC117960466	1.75488	0.0802356	0.735896	0.0791743	0.961186	0.983451
fbrs	192.449	0.0227706	0.0984207	0.0782995	0.961607	0.983451
commd3	47.6749	-0.0302907	0.178639	0.0781632	0.961672	0.983451
LOC117938725	15.6311	0.0378416	0.291149	0.0794965	0.961031	0.983451
LOC117948279	4.25809	-0.14137	0.560041	0.0776443	0.961922	0.983561
stab1	45.0897	-0.0586364	0.34348	0.0763475	0.962546	0.983561
LOC117943175	33.9985	-0.0329687	0.196838	0.0767705	0.962342	0.983561
cltcl1	214.843	-0.0305374	0.11504	0.0770709	0.962198	0.983561
tmem115	21.7599	-0.0415592	0.23965	0.0765531	0.962447	0.983561
slco3a1	53.3756	-0.0146144	0.168587	0.0765409	0.962453	0.983561
cwc27	103.51	-0.0118101	0.118406	0.0764184	0.962511	0.983561
cenpw	13.6002	0.0477876	0.310337	0.0775797	0.961953	0.983561
men1	15.986	-0.0153451	0.267519	0.0763393	0.96255	0.983561
clic4	33.0234	-0.0568985	0.257811	0.0771125	0.962178	0.983561
lgi1b	2.44712	0.104561	0.728553	0.0766316	0.962409	0.983561
mdm1	1.77371	0.0891039	0.78265	0.0769941	0.962234	0.983561
tspan33a	2.59776	-0.140645	0.594094	0.0765339	0.962456	0.983561
irf2bpl	3.84572	-0.14063	0.510973	0.0771216	0.962173	0.983561
mtpap	7.75505	0.0883614	0.34445	0.0761196	0.962655	0.983613
zgc.91944	26.3418	0.0585773	0.213901	0.0757513	0.962833	0.983738
tex261	90.4709	-0.00932431	0.132003	0.075247	0.963075	0.983849
jade1	30.3251	0.0557117	0.203122	0.0753028	0.963049	0.983849
dnal1	6.57374	-0.0729781	0.431395	0.0751819	0.963107	0.983849
btg3	49.3769	-0.0512296	0.190082	0.0747942	0.963294	0.983953
snrpf	238.907	-0.0419598	0.153803	0.0747421	0.963319	0.983953
LOC117949158	1.85912	0.129217	0.751632	0.0746174	0.963379	0.983958
bcas3	56.1588	-0.0189875	0.184048	0.0742501	0.963556	0.984026
pld7	16.2146	-0.0504023	0.25692	0.0742842	0.963539	0.984026
LOC117947146	1.61417	0.130896	0.827063	0.0735977	0.96387	0.984235
LOC117937395	18.2842	-0.0337046	0.244907	0.073603	0.963867	0.984235
si.dkey.29h14.10	4.36747	-0.000608209	0.525288	0.0733276	0.964	0.984312
LOC117957346	3.40078	0.142611	0.535833	0.0728268	0.964242	0.984446
ggh	19.0161	0.0738381	0.278965	0.0728259	0.964242	0.984446
susd6	3.49594	0.0873953	0.554459	0.0722514	0.964519	0.984673
dnai1.2	8.26225	-0.0995793	0.374797	0.0719233	0.964677	0.98468
LOC117949942	21.6124	0.0488623	0.224689	0.0719297	0.964674	0.98468
LOC117937167	2.5715	-0.024025	0.70953	0.0718938	0.964692	0.98468
LOC117958729	574.962	-0.00683107	0.247102	0.0714452	0.964908	0.984845
LOC117947434	53.4027	0.0617726	0.259308	0.0710361	0.965105	0.984878
LOC117948731	3.91681	-0.141656	0.564963	0.0711295	0.96506	0.984878
lrrc8db	14.3735	0.050757	0.314452	0.0712165	0.965018	0.984878
lipg	18.3072	0.0522382	0.302086	0.0708057	0.965217	0.984924
ptk2ab	10.0871	-0.0395774	0.328832	0.0707138	0.965261	0.984924
rabac1	72.5253	0.0336671	0.184127	0.0703337	0.965444	0.984943
lrrc23	14.6452	-0.0415997	0.297066	0.0703534	0.965435	0.984943
LOC117959678	2.54329	0.168774	0.739167	0.0705192	0.965355	0.984943
kcnn2	12.9913	-0.0824207	0.316482	0.070021	0.965595	0.98504
glra1	63.8768	-0.00627227	0.265163	0.0697962	0.965704	0.985095
LOC117944091	2.68718	0.0743756	0.609875	0.0694469	0.965873	0.985137
sestd1	27.0222	-0.0643341	0.274548	0.0693946	0.965898	0.985137
inpp4ab	12.5141	0.0731586	0.277456	0.0693681	0.965911	0.985137
nasp	46.3212	-0.0410834	0.19764	0.0686	0.966282	0.98546
LOC117958281	3.76794	-0.137342	0.801243	0.0680113	0.966566	0.985525
LOC117959877	19.3779	0.04012	0.259705	0.0680569	0.966544	0.985525
LOC117960871	6.64387	0.131891	0.511723	0.0680119	0.966566	0.985525
hs6st1a	36.505	-0.0559065	0.220819	0.0680982	0.966524	0.985525
rhbdd2	8.49348	-0.0185099	0.388659	0.0677669	0.966684	0.985589
asrgl1	15.1239	-0.0295532	0.298149	0.0674517	0.966836	0.985688
tbc1d13	2.28112	-0.0469187	0.673887	0.0668294	0.967137	0.985939
zgc.101569	9.64223	0.0888531	0.38016	0.0659267	0.967574	0.986328
catip	7.37772	-0.0469567	0.390761	0.0657041	0.967682	0.986381
aarsd1	7.45395	0.103788	0.406903	0.0655722	0.967746	0.98639
adgrb2	138.878	-0.00813059	0.218643	0.0649541	0.968045	0.986639
jazf1a	3.5716	0.0550662	0.536084	0.0646243	0.968204	0.986745
cul3b	38.2447	0.0326933	0.170042	0.0642119	0.968404	0.986836
LOC117938150	11.3506	0.0799789	0.318884	0.0642558	0.968383	0.986836
actn4	65.3605	-0.0411097	0.223466	0.0635994	0.968701	0.986954
ptch2	16.0723	0.026418	0.276089	0.0638064	0.9686	0.986954
serpine1	2.83618	0.0621152	0.673463	0.0637265	0.968639	0.986954
pparaa	5.5661	0.102918	0.49415	0.0635165	0.968741	0.986954
appl1	12.034	0.0219622	0.324008	0.062843	0.969067	0.987165
golga1	28.4317	-0.0441522	0.20149	0.0629261	0.969027	0.987165
LOC117957382	3.81957	-0.102221	0.588242	0.0627482	0.969113	0.987165
LOC117942025	24.6998	0.0537952	0.346837	0.0623946	0.969284	0.987239
tubd1	7.6216	-0.0985084	0.394153	0.0623694	0.969297	0.987239
c3h19orf47	2.03307	0.0372299	0.731624	0.061995	0.969478	0.987281
LOC117942459	2.26682	-0.154674	0.717256	0.0619439	0.969503	0.987281
LOC117952495	2.17069	0.0734156	0.955291	0.0621576	0.969399	0.987281
atp6v0cb	151.85	-0.0264535	0.107776	0.0617926	0.969576	0.987299
snx12	223.301	-0.0140942	0.104641	0.0615593	0.969689	0.987358
htatsf1	66.0533	-0.0354144	0.181053	0.061297	0.969816	0.987402
nudt9	73.9833	-0.0260911	0.176193	0.0612425	0.969843	0.987402
chic1	33.4975	0.0502605	0.208621	0.060253	0.970323	0.987695
smg8	2.57008	0.135209	0.63668	0.0601057	0.970394	0.987695
zmiz1a	78.7768	-0.0230227	0.144302	0.0602534	0.970323	0.987695
LOC117934962	4.00077	0.016696	0.546295	0.0600809	0.970406	0.987695
LOC117935755	1.60424	0.133648	0.752592	0.0605057	0.9702	0.987695
lrrk1	6.77906	-0.0907431	0.408733	0.0597484	0.970568	0.987746
nsl1	7.65268	-0.0687298	0.362606	0.0597582	0.970563	0.987746
mcu	130.106	-0.033227	0.139454	0.0595123	0.970682	0.987807
LOC117952931	1.78001	0.153329	0.782172	0.0593298	0.970771	0.987835
LOC117959127	14.8309	0.0742705	0.308802	0.059227	0.970821	0.987835
LOC117950510	11.8204	-0.0790537	0.352747	0.058623	0.971114	0.987965
LOC117950577	2.3608	-0.0970637	0.736519	0.05871	0.971072	0.987965
sost	23.163	-0.0182362	0.285526	0.0588151	0.971021	0.987965
LOC117936226	24.2347	0.0399934	0.241742	0.0579065	0.971462	0.988206
LOC117941374	4.91245	-0.108415	0.47143	0.0579225	0.971454	0.988206
LOC117946848	11.5821	0.057852	0.321675	0.057484	0.971667	0.988298
spty2d1	44.6868	0.0111177	0.175319	0.0575871	0.971617	0.988298
si.dkey.86e18.1	12.5704	-0.0792584	0.330976	0.0572926	0.97176	0.988298
atf7ip2	9.94693	-0.0639421	0.342153	0.0570788	0.971864	0.988298
LOC117935629	2.47772	-0.0830772	0.75748	0.0571864	0.971812	0.988298
LOC117939579	6.56457	0.0242009	0.396472	0.0570392	0.971883	0.988298
LOC117958788	2.72774	0.153341	0.641725	0.0566088	0.972092	0.988386
LOC117957693	10.4976	0.0703455	0.326112	0.0564068	0.972191	0.988386
uap1l1	14.6847	-0.0212304	0.376418	0.0565184	0.972136	0.988386
ptger4b	3.41105	0.0793589	0.637635	0.0564623	0.972164	0.988386
ptdss1a	9.74703	0.0260124	0.331397	0.0559501	0.972413	0.988555
LOC117956328	51.7912	0.0103379	0.173037	0.0557313	0.972519	0.988607
si.ch211.89o9.6	4.23103	0.113112	0.505178	0.0550697	0.972841	0.988785
helt	4.59392	0.0402759	0.502451	0.0550298	0.97286	0.988785
sec61a1	147.782	0.0189529	0.142244	0.0551071	0.972823	0.988785
ttc17	32.0977	-0.0339517	0.19944	0.0543828	0.973175	0.988993
xab2	41.9596	0.0250926	0.16954	0.0544253	0.973154	0.988993
LOC117945830	6.45804	0.11962	0.534916	0.0540978	0.973314	0.988997
zgc.123258	82.0483	0.0318315	0.137306	0.0539763	0.973373	0.988997
med18	20.2617	-0.0363828	0.247617	0.0534999	0.973605	0.988997
tes	31.4605	-0.00125911	0.227382	0.0536061	0.973553	0.988997
tmco6	8.43417	-0.0657106	0.355032	0.0537989	0.973459	0.988997
uggt2	8.18675	-0.0858853	0.385074	0.0538221	0.973448	0.988997
LOC117956467	6.57216	-0.0936505	0.407519	0.0533519	0.973677	0.988997
wdr5	78.5862	-0.0255573	0.145282	0.0534073	0.97365	0.988997
cx35.4	2.61948	0.118882	0.710658	0.0538106	0.973453	0.988997
cd36	42.2573	0.0515147	0.241012	0.0532038	0.973749	0.989014
stk16	16.7761	-0.0606186	0.305699	0.0529539	0.97387	0.989081
mapk6	196.061	-0.00973696	0.136816	0.0525199	0.974082	0.989163
tex11	3.79096	0.116804	0.508706	0.0524482	0.974117	0.989163
LOC117955700	13.1573	-0.00812026	0.276033	0.0526162	0.974035	0.989163
ppdpfb	704.78	0.0234832	0.103244	0.0521392	0.974267	0.989259
rnf139	10.9529	-0.0235528	0.44451	0.0518401	0.974413	0.989317
LOC117961595	2.32482	0.132086	0.660446	0.0517956	0.974435	0.989317
LOC117944391	145.12	-0.0684523	0.342619	0.0515547	0.974552	0.989336
si.ch211.197h24.6	77.0217	0.00146794	0.1639	0.0515246	0.974567	0.989336
LOC117953400	8.65736	0.0854935	0.414569	0.0512941	0.974679	0.989336
ap4m1	3.73885	-0.115891	0.537801	0.0513605	0.974647	0.989336
brcc3	85.5708	0.00276918	0.184317	0.0511905	0.97473	0.989336
adamts18	5.51424	0.111653	0.521451	0.0510127	0.974816	0.989367
dpep2	4.32567	0.0683491	0.491134	0.0503185	0.975155	0.98943
atad5b	5.9947	0.0385573	0.461629	0.0503973	0.975116	0.98943
si.ch211.107p11.3	5.30711	-0.0855701	0.463674	0.0504511	0.97509	0.98943
stk11	94.2638	-0.0285921	0.131688	0.0503698	0.97513	0.98943
hey1	28.9706	-0.0313845	0.243178	0.0507324	0.974953	0.98943
nae1	23.4332	0.0119727	0.211498	0.0500781	0.975272	0.989437
LOC117938143	9.14849	0.00884239	0.361487	0.0500788	0.975271	0.989437
lin9	15.8675	0.058261	0.269972	0.0499291	0.975344	0.989454
LOC117946834	46.5194	0.0299855	0.162219	0.0496024	0.975504	0.98956
nol6	25.4274	-0.0332275	0.207097	0.0492945	0.975654	0.989592
LOC117948565	44.0793	0.0461251	0.215351	0.0492077	0.975696	0.989592
cdca8	8.56744	0.0601542	0.347061	0.049197	0.975702	0.989592
LOC117939779	3.89006	-0.0338114	0.56675	0.0487948	0.975898	0.989735
kri1	76.1462	0.0312902	0.171794	0.0484145	0.976083	0.989811
LOC117959209	16.0541	-0.054271	0.257644	0.0485237	0.97603	0.989811
LOC117955585	2.10708	0.0513995	0.771459	0.0476986	0.976433	0.990053
syk	12.7543	0.0650871	0.299045	0.0477707	0.976398	0.990053
LOC117946119	38.6386	-0.0294434	0.188732	0.0472081	0.976672	0.990183
LOC117950441	19.5729	0.0340251	0.315941	0.0472364	0.976658	0.990183
rasa2	54.9683	-0.0181899	0.194874	0.0466394	0.97695	0.990353
samd10a	24.6027	0.0389121	0.218607	0.0466473	0.976946	0.990353
zdhhc5a	15.1633	0.0218629	0.256234	0.0464994	0.977019	0.990366
LOC117960549	67.4601	-0.0383316	0.178535	0.0459855	0.97727	0.990508
LOC117944331	113.791	0.00102019	0.107826	0.0460293	0.977248	0.990508
LOC117953313	14.46	-0.0362251	0.283987	0.0453786	0.977566	0.990584
ubash3bb	2.24193	0.137988	0.741506	0.04553	0.977492	0.990584
LOC117943149	1.80902	-0.155718	0.735394	0.0454745	0.977519	0.990584
slc30a5	32.3056	0.0463245	0.219628	0.0454005	0.977556	0.990584
zgc.113691	2.22304	0.161947	0.761204	0.0450871	0.977709	0.990672
LOC117938311	203.776	-0.0181204	0.166632	0.0447344	0.977881	0.990791
LOC117953436	50.6042	0.0427174	0.210683	0.0443044	0.978091	0.990948
LOC117956338	6.26286	0.0434235	0.433732	0.0436801	0.978397	0.991201
osbpl1a	87.2898	-0.0366366	0.183686	0.0435066	0.978482	0.991231
pithd1	81.014	0.0239389	0.201529	0.0429818	0.978738	0.991323
gaa	7.65714	0.000235101	0.384529	0.0430782	0.978691	0.991323
mrm1	13.0232	0.0487055	0.279369	0.0430924	0.978684	0.991323
LOC117954751	18.6408	-0.0448745	0.240777	0.0423762	0.979035	0.991567
LOC117957819	7.5199	-0.0703763	0.405378	0.0421679	0.979137	0.991614
scdb	81.9571	0.0207716	0.212102	0.0419134	0.979261	0.991684
mgat1b	17.1043	0.00272687	0.25429	0.041355	0.979535	0.991904
LOC117942946	7.92636	0.0394482	0.340487	0.0396731	0.980359	0.992489
ggnbp2	68.6255	0.024383	0.135995	0.0400525	0.980173	0.992489
bcat2	280.227	-0.027385	0.14365	0.0398285	0.980283	0.992489
nbr1b	15.6238	-0.0581435	0.305453	0.0396099	0.98039	0.992489
adgra1a	14.9572	-0.0498683	0.321332	0.0397799	0.980306	0.992489
txlna	25.0475	0.0264295	0.246345	0.0393944	0.980495	0.99254
gata2b	11.4382	0.0502638	0.32925	0.037985	0.981187	0.993146
aqr	99.735	-0.0176947	0.171083	0.0379481	0.981205	0.993146
LOC117943450	61.6554	-0.015273	0.159127	0.0376599	0.981346	0.993163
LOC117946008	319.034	0.0284496	0.176807	0.0376999	0.981327	0.993163
LOC117954680	3.06027	0.120654	0.667638	0.0375741	0.981388	0.993163
gale	25.2169	-0.0217148	0.233896	0.0369572	0.981691	0.993413
zgc.154058	5.55435	-0.0322324	0.451829	0.0363473	0.98199	0.99366
LOC117954710	609.587	-0.0118379	0.0850244	0.036008	0.982157	0.993734
prdm4	5.46507	-0.0756114	0.525309	0.0359719	0.982175	0.993734
dnajb14	114.833	-0.0122314	0.121774	0.0358152	0.982252	0.993755
zfyve27	94.7738	0.0271424	0.144705	0.0354749	0.982419	0.993812
LOC117944338	2.79479	0.0239152	0.621704	0.0355335	0.98239	0.993812
nipa2	64.7414	-0.0178248	0.176303	0.0352264	0.982541	0.993877
LOC117939827	2.47295	-0.00676577	0.817953	0.035117	0.982595	0.993877
id1	300.327	0.0208311	0.125512	0.0345479	0.982874	0.993998
gcnt7	3.59873	0.0624044	0.551867	0.0345219	0.982887	0.993998
xbp1	29.1218	0.0370054	0.212586	0.0346392	0.98283	0.993998
agxt2	2.3534	-0.124287	0.67533	0.0344225	0.982936	0.993998
zgc.112148	2.92516	-0.102323	0.562962	0.0337447	0.983269	0.994189
hsp90ab1	3961.97	-0.00617238	0.0763835	0.0336982	0.983292	0.994189
LOC117935751	22.7915	-0.0131958	0.246802	0.033723	0.98328	0.994189
LOC117948946	62.4975	0.017579	0.169417	0.0328848	0.983692	0.9942
ripor1	15.4558	-0.0299402	0.267064	0.0332548	0.98351	0.9942
LOC117950316	4.15749	0.0617408	0.517966	0.0333455	0.983465	0.9942
LOC117953455	43.5891	-0.0109922	0.230643	0.0332046	0.983535	0.9942
LOC117955772	6.74629	0.0353828	0.473597	0.0329314	0.983669	0.9942
ptgr2	10.5535	0.0155531	0.372412	0.0329177	0.983676	0.9942
LOC117935663	2.41543	-0.122745	0.671431	0.0330463	0.983613	0.9942
sv2ca	11.3568	-0.0718632	0.413889	0.0325136	0.983875	0.994272
dync2i2	1.66277	-0.0854919	0.79743	0.0325743	0.983845	0.994272
c7h1orf174	6.15963	0.0705822	0.407318	0.0318525	0.9842	0.99432
LOC117948950	4.95021	-0.0659973	0.450437	0.0318789	0.984187	0.99432
ppm1h	10.716	0.0431828	0.357598	0.0319183	0.984167	0.99432
snapc1b	4.83805	-0.0838445	0.467065	0.0322866	0.983986	0.99432
znf438	55.885	-1.01939e-05	0.174156	0.0320466	0.984104	0.99432
tbcc	35.29	-0.0325922	0.190066	0.0308491	0.984694	0.994763
abcc2	53.8134	-0.0207794	0.1754	0.0307268	0.984754	0.994767
zbtb2b	33.231	0.0391023	0.226118	0.0301623	0.985032	0.994992
rae1	109.087	0.0124458	0.101905	0.0296608	0.985279	0.995114
cdc20	2.21366	-0.126211	0.767494	0.029578	0.98532	0.995114
znf668	9.44692	-0.0379486	0.34088	0.0296307	0.985294	0.995114
LOC117934697	8.87062	-0.0245624	0.367561	0.0289817	0.985614	0.995315
c2cd2l	8.82225	-0.0543521	0.383022	0.0289478	0.98563	0.995315
map3k10	20.8419	-0.0391998	0.259068	0.0287013	0.985752	0.995382
mad2l2	3.7796	0.067716	0.529556	0.0282063	0.985996	0.995572
LOC117959962	6.08277	0.0153431	0.477978	0.0271563	0.986514	0.995589
LOC117956547	12.0197	0.0409381	0.291446	0.0263841	0.986895	0.995589
zgc.77784	4.17884	-0.0553696	0.668189	0.0270919	0.986545	0.995589
LOC117941718	7.89214	0.0513223	0.402024	0.0251014	0.987528	0.995589
si.dkey.195m11.8	2.07644	0.0792418	0.723656	0.0249028	0.987626	0.995589
tmcc1b	34.067	0.0259351	0.219898	0.0248673	0.987643	0.995589
ptar1	4.64378	-0.0543474	0.463853	0.0265935	0.986791	0.995589
ephb6	3.27367	0.0186786	0.571955	0.0255047	0.987329	0.995589
si.dkey.260g12.1	2.77569	-0.0976743	0.610043	0.0261902	0.98699	0.995589
igfbp6b	5.21515	0.0863866	0.558262	0.0252702	0.987444	0.995589
mafba	56.3388	0.0209263	0.27945	0.0264257	0.986874	0.995589
si.dkeyp.110g5.4	3.23644	0.0792285	0.56492	0.0270454	0.986568	0.995589
stk38a	1.85048	0.109635	0.717849	0.024775	0.987689	0.995589
rab3il1	26.8739	-0.00198613	0.288566	0.0244298	0.987859	0.995589
LOC117952004	11.6986	0.0521642	0.330338	0.0256807	0.987242	0.995589
xk	35.6299	0.00674178	0.212642	0.0252396	0.98746	0.995589
LOC117952666	6.94078	0.018384	0.409143	0.0242534	0.987946	0.995589
LOC117954313	8.74582	0.02274	0.381943	0.0244768	0.987836	0.995589
LOC117955967	3.3296	-0.0894699	0.602381	0.0241097	0.988017	0.995589
clk2a	33.3065	0.0221162	0.177236	0.0249725	0.987591	0.995589
ush1ga	1.72696	0.127651	0.810007	0.0243164	0.987915	0.995589
nkx6.1	2.29261	-0.00850679	0.737725	0.0276731	0.986259	0.995589
slc25a46	9.71453	-0.054941	0.34911	0.0276297	0.98628	0.995589
thada	33.6854	0.0269132	0.194211	0.0241338	0.988006	0.995589
sox7	29.268	-0.0167249	0.253224	0.0271772	0.986503	0.995589
nbas	10.9192	0.0462398	0.306289	0.0262644	0.986954	0.995589
mgat2	29.9922	0.000463272	0.202014	0.0256585	0.987253	0.995589
rnf175	25.6031	-0.036863	0.237417	0.0254987	0.987332	0.995589
LOC117936265	18.5745	-0.0249526	0.322563	0.0257422	0.987211	0.995589
hmgcl	25.6401	0.0218912	0.222569	0.0278702	0.986162	0.995589
LOC117935316	3.56199	-0.0808689	0.720813	0.0248089	0.987672	0.995589
crp1	380.926	-0.0448122	0.339914	0.0265555	0.98681	0.995589
LOC117937069	3.97681	-0.0507145	0.620342	0.0267555	0.986711	0.995589
trpa1b	3.90072	-0.0580207	1.79598	0.0246669	0.987742	0.995589
LOC117939771	2.3436	0.114363	0.727669	0.0267565	0.986711	0.995589
LOC117941554	44.0325	0.0219416	0.219883	0.0276769	0.986257	0.995589
si.ch211.250c4.3	4.74122	-0.013769	0.45291	0.0237519	0.988194	0.995711
adra1d	7.89032	-0.0507261	0.352684	0.023506	0.988316	0.995712
uvrag	24.5078	-0.0368248	0.24094	0.0233128	0.988411	0.995712
mat2b	2.25008	-0.0945334	0.646151	0.0233004	0.988417	0.995712
pnpla7a	19.3207	-0.0342029	0.231742	0.0235696	0.988284	0.995712
hcn4	2.72189	0.0914763	0.726867	0.0224161	0.988854	0.995851
LOC117945645	13.4634	-0.0104841	0.276034	0.022001	0.98906	0.995851
smim14	186.088	-0.0144836	0.0966656	0.0226896	0.988719	0.995851
mcrs1	40.6071	-0.0114815	0.179241	0.0220115	0.989055	0.995851
slc50a1	6.77998	-0.055039	0.37822	0.0221374	0.988992	0.995851
lonp1	26.5736	0.00357809	0.213753	0.0224526	0.988837	0.995851
atp10d	2.91092	-0.076567	0.647156	0.0218935	0.989113	0.995851
LOC117937899	7.95433	-0.0360281	0.44002	0.0223417	0.988891	0.995851
cacna2d4a	36.4605	0.104214	0.794223	0.0222079	0.988958	0.995851
trmu	8.13684	0.0315812	0.350966	0.022418	0.988854	0.995851
lmx1bb	22.3164	0.00709164	0.25976	0.0215248	0.989295	0.995932
LOC117938267	2.74727	0.0127589	0.788859	0.0215065	0.989304	0.995932
vps36	63.1004	0.000953981	0.140114	0.0209217	0.989594	0.995943
nsrp1	294.471	-0.0107598	0.0759352	0.0212741	0.989419	0.995943
alkbh4	19.9535	0.0233216	0.269212	0.021034	0.989538	0.995943
zic1	348.214	-0.00229101	0.509453	0.0210338	0.989538	0.995943
ccdc146	12.3211	-0.0501063	0.344878	0.0209811	0.989564	0.995943
LOC117949443	46.6459	-0.036363	0.307577	0.0204531	0.989826	0.99612
LOC117950570	4.54786	0.0112707	0.468103	0.020033	0.990034	0.996273
atp13a2	13.9203	0.0243486	0.280544	0.0197219	0.990187	0.996372
dis3	13.271	0.00611076	0.304723	0.0196082	0.990244	0.996373
LOC117945575	3.17644	-0.0677113	0.62684	0.0188661	0.990611	0.996666
LOC117962188	80.9842	-0.00369439	0.137647	0.0187953	0.990646	0.996666
LOC117952845	17.6067	-0.0357124	0.272664	0.0184411	0.990822	0.996674
spats2	22.6124	0.000729786	0.227027	0.0184191	0.990833	0.996674
c11h3orf38	10.1354	0.0107041	0.338741	0.0180522	0.991015	0.996674
LOC117954815	3.01708	-0.0579559	0.85746	0.018175	0.990954	0.996674
zfyve19	14.2379	0.0418714	0.311923	0.018353	0.990865	0.996674
map2k6	16.8176	0.0225159	0.258902	0.0181363	0.990973	0.996674
LOC117940950	1.61338	0.00896645	0.861511	0.0179922	0.991044	0.996674
uchl1	2.88627	-0.0568417	0.693625	0.0177809	0.991149	0.996695
gmeb1	5.77152	-0.0450455	0.478725	0.0175414	0.991268	0.996695
polm	1.67876	-0.106049	0.851827	0.0175	0.991288	0.996695
ndufa4	476.345	0.0156275	0.140977	0.0175567	0.99126	0.996695
LOC117960011	2.60173	-0.0391728	0.610413	0.0172747	0.9914	0.996695
LOC117940933	3.09796	-0.068978	0.615373	0.0173849	0.991345	0.996695
actr1	4.3687	-0.0660595	0.57864	0.0171119	0.99148	0.99672
myclb	14.1916	0.0293674	0.26367	0.0166903	0.99169	0.996844
il17rel	6.12073	-0.0537779	0.433392	0.0166384	0.991715	0.996844
LOC117943535	47.6373	-0.0185056	0.1571	0.0162991	0.991884	0.996925
ppp1r13bb	145.284	0.0111939	0.118643	0.0162502	0.991908	0.996925
ccdc113	3.06704	0.0650363	0.575109	0.0160403	0.992012	0.996974
pofut1	17.7775	0.0213108	0.278896	0.0157025	0.992179	0.996977
neil1	44.8523	0.0246171	0.199246	0.0158824	0.99209	0.996977
ankrd29	45.5957	0.0246427	0.203735	0.0155206	0.99227	0.996977
LOC117953668	2.78748	0.0493895	0.595601	0.0155621	0.992249	0.996977
mat2aa	1.88797	-0.103866	0.853551	0.0154723	0.992294	0.996977
wnt7aa	2.69459	-0.0757868	0.616075	0.0153311	0.992364	0.996985
tubgcp5	36.2453	0.0108412	0.192462	0.0151188	0.992469	0.996985
cep57l1	17.4795	-0.0339213	0.28324	0.0151503	0.992453	0.996985
LOC117947830	218.395	-0.0122689	0.108639	0.0145627	0.992745	0.997012
LOC117954747	5.51068	-0.00348052	0.567643	0.0145036	0.992774	0.997012
LOC117954134	2.53679	-0.0132764	0.649107	0.0146226	0.992715	0.997012
LOC117956435	14.6996	-0.0358548	0.298661	0.0145502	0.992751	0.997012
flvcr2a	3.91312	0.0139031	0.575201	0.0148169	0.992619	0.997012
LOC117939496	28.595	-0.0168373	0.218334	0.0142728	0.992889	0.997071
fam171a1	40.1335	-0.021509	0.200813	0.0140928	0.992978	0.997105
LOC117950901	34.8002	-0.0130268	0.172476	0.0137045	0.993171	0.997238
LOC117939509	36.4137	0.0167967	0.201186	0.0136	0.993223	0.997238
lrrc69	5.72772	0.0516205	0.455926	0.0134172	0.993314	0.997274
LOC117955840	18.7349	0.0245571	0.360694	0.0129897	0.993526	0.997375
LOC117957699	71.7935	0.00810812	0.143448	0.0129909	0.993526	0.997375
exosc8	38.7695	0.022253	0.196939	0.0127809	0.99363	0.997423
tal2	2.88469	0.0362453	0.669843	0.0124294	0.993805	0.997486
LOC117949637	3.7336	-0.0637117	0.630618	0.0124585	0.99379	0.997486
poglut2	32.9075	-0.0209329	0.191291	0.0121954	0.993921	0.997547
LOC117946445	1.66582	-0.0824246	0.784219	0.0117133	0.994161	0.997636
akna	12.2802	-0.00055953	0.282985	0.0116803	0.994177	0.997636
LOC117960204	13.7127	-0.027543	0.269303	0.0116878	0.994173	0.997636
ntpcr	11.0439	0.0277442	0.306917	0.0114258	0.994303	0.997707
pkdc	10.0098	-0.0287106	0.396044	0.0109644	0.994533	0.997794
aar2	1.7898	0.0726282	0.793002	0.010823	0.994603	0.997794
LOC117952568	1.83659	-0.0915144	0.872861	0.0107036	0.994663	0.997794
rerg	2.69084	0.0328167	0.618406	0.0108155	0.994607	0.997794
LOC117940583	3.38091	-0.0182241	0.625279	0.0106909	0.994669	0.997794
pwwp2b	4.23945	0.0371074	0.470542	0.0104606	0.994783	0.997853
tmem147	2.76737	-0.0521002	0.614099	0.0100704	0.994977	0.997975
csf3a	1.61419	-0.0278379	0.826709	0.00999098	0.995017	0.997975
mlec	16.8219	-0.0260359	0.267516	0.00948905	0.995267	0.998169
LOC117939936	1.8229	0.0771995	0.798597	0.00932789	0.995347	0.998194
LOC117961506	2.05432	-0.0017469	0.73974	0.00882424	0.995598	0.998283
luc7l	69.0074	0.00818612	0.140245	0.00896677	0.995527	0.998283
LOC117939694	4.53493	0.0481632	0.561865	0.00881349	0.995603	0.998283
LOC117946161	8.3722	0.0103016	0.357303	0.00867394	0.995672	0.998296
snap29	16.853	0.0178061	0.261243	0.00850601	0.995756	0.998324
trmt1	43.9927	-0.0160551	0.18143	0.0080709	0.995973	0.998429
LOC117957830	18.534	-0.0238654	0.267841	0.0080881	0.995964	0.998429
cd248a	5.53096	0.0369043	0.49602	0.00795226	0.996032	0.998433
LOC117956805	5.51081	0.0375944	0.480244	0.00781086	0.996102	0.998447
LOC117957445	127.836	-0.00390606	0.0974679	0.00753954	0.996237	0.998527
dffb	19.7542	0.00440551	0.245898	0.00709205	0.99646	0.998694
poc5	2.24229	0.0550632	0.680574	0.00681388	0.996599	0.998727
zdhhc18a	79.8819	0.0112619	0.143195	0.00680123	0.996605	0.998727
LOC117935781	101.561	-0.0138299	0.175384	0.00634994	0.99683	0.998841
LOC117940955	2.0377	-0.035867	0.747314	0.00636832	0.996821	0.998841
ggps1	2.45393	0.0128357	0.626117	0.00609824	0.996955	0.998911
dpm1	45.4964	0.00117467	0.177053	0.00592001	0.997044	0.998944
aatkb	197.849	-0.0112023	0.168178	0.00578908	0.99711	0.998953
LOC117957057	2.489	0.0525437	0.746649	0.00557662	0.997216	0.998988
ube2g1a	32.9058	0.00753861	0.228703	0.00549552	0.997256	0.998988
pm20d1.2	23.2333	0.0224198	0.32703	0.00531497	0.997346	0.999022
phax	28.3467	-0.00741218	0.184247	0.00515194	0.997427	0.999047
LOC117949621	17.3521	-0.0175498	0.301816	0.00475915	0.997623	0.999132
raver1	4.80044	0.0228173	0.489813	0.00484895	0.997579	0.999132
pola2	24.523	0.0114877	0.22377	0.00447275	0.997766	0.999163
lipea	10.1863	-0.0232075	0.348004	0.0044743	0.997765	0.999163
melk	1.60748	-0.040131	0.891376	0.00405957	0.997972	0.999291
tbc1d23	35.4047	0.00622485	0.175418	0.0037682	0.998118	0.999291
rab34b	5.74282	-0.029564	0.479237	0.00383369	0.998085	0.999291
enpp4	3.05967	0.0332712	0.551751	0.00384099	0.998081	0.999291
otud7a	33.1088	-0.00710231	0.223142	0.003397	0.998303	0.999421
LOC117944899	7.79631	0.0208251	0.403704	0.00325116	0.998376	0.999438
nkx6.2	19.0405	-0.0107537	0.452029	0.00294286	0.99853	0.999482
ephx1	16.062	-0.0160164	0.297788	0.00293944	0.998531	0.999482
LOC117952996	7.6094	0.0191949	0.381161	0.00278438	0.998609	0.999503
LOC117944327	18.481	-0.0111309	0.296453	0.00242548	0.998788	0.999626
lbr	12.785	-0.00421853	0.345663	0.00230845	0.998846	0.999629
lgsn	2.74954	0.0222647	0.656748	0.00115463	0.999423	0.999666
si.dkey.98f17.3	6.67663	0.0154459	0.426095	0.00175126	0.999125	0.999666
LOC117946850	40.0598	0.00479043	0.210747	0.000885594	0.999557	0.999666
znf687a	16.8764	0.0106876	0.274703	0.00157419	0.999213	0.999666
prpf18	28.7643	-0.00601313	0.241942	0.00135301	0.999324	0.999666
hsd17b7	8.39335	2.02116e-05	0.367391	0.000932298	0.999534	0.999666
lrrc8c	2.47227	-0.0190333	0.66556	0.00113	0.999435	0.999666
arhgef6	51.2468	0.00639347	0.183468	0.00121246	0.999394	0.999666
flot1a	4.55127	-0.013293	0.501469	0.000780514	0.99961	0.999666
si.ch211.63o20.7	2.52535	-0.0153317	0.623792	0.00199474	0.999003	0.999666
LOC117934902	6.95123	-0.0147201	0.385175	0.00167009	0.999165	0.999666
bend3	2.22413	0.0346197	0.776103	0.0020427	0.998979	0.999666
efcab6	6.18261	-0.0046244	0.451402	0.000782097	0.999609	0.999666
smad4a	28.0879	0.000306461	0.200575	5.15133e-05	0.999974	0.999974
LOC117945987	1.37975	-0.740892	1.00635	0.550126	0.759524	NA
LOC117945980	0	NA	NA	NA	NA	NA
LOC117945934	0	NA	NA	NA	NA	NA
sv2ba	0.98902	-0.882345	1.14355	4.00645	0.1349	NA
LOC117945827	0	NA	NA	NA	NA	NA
pdpr	0.520497	-0.0222855	1.3665	0.394138	0.821134	NA
pnoca	1.06457	0.123253	0.976223	0.382035	0.826118	NA
LOC117947901	0.429456	-0.822279	1.69936	1.92467	0.381999	NA
LOC117945704	0.0749295	-0.119349	3.89778	0.00828811	0.995865	NA
LOC117947913	0.0423714	0.755111	3.89778	0.123936	0.939913	NA
LOC117944530	0	NA	NA	NA	NA	NA
LOC117944512	0	NA	NA	NA	NA	NA
zgc.165481	1.49012	-0.603554	0.961586	1.31517	0.5181	NA
trnat.agu	0.0433013	0	3.89778	0.00733031	0.996342	NA
LOC117956995	0.0824841	-0.0972087	3.89778	0.002062	0.998969	NA
LOC117949171	0.34127	0.384985	1.62483	1.87172	0.392249	NA
LOC117949750	0.0505121	0	3.89778	0.00261443	0.998694	NA
LOC117948693	0	NA	NA	NA	NA	NA
LOC117945091	0	NA	NA	NA	NA	NA
LOC117945097	0.258774	0	3.25855	0.982924	0.611731	NA
LOC117945311	0	NA	NA	NA	NA	NA
LOC117948472	0	NA	NA	NA	NA	NA
LOC117947925	0	NA	NA	NA	NA	NA
LOC117948197	0	NA	NA	NA	NA	NA
LOC117947936	0.045569	0.73297	3.89778	0.119711	0.941901	NA
LOC117948978	0.469988	-1.20684	1.35808	0.991583	0.609089	NA
LOC117946990	0	NA	NA	NA	NA	NA
LOC117942183	0.044343	-0.109507	3.89778	0.0490581	0.975769	NA
LOC117946629	0.202413	-0.127596	2.42417	0.528027	0.767963	NA
LOC117946643	0.24212	-0.473558	2.77284	0.34017	0.843593	NA
LOC117946617	0.38978	0.127925	1.95868	0.0289882	0.98561	NA
LOC117946660	0.0730554	0.745269	3.89778	0.0768622	0.962298	NA
LOC117946652	0.216952	1.3064	2.36475	0.828728	0.66076	NA
LOC117946624	0.0947208	1.22862	3.89778	0.365051	0.833163	NA
LOC117946636	0	NA	NA	NA	NA	NA
LOC117945349	0	NA	NA	NA	NA	NA
LOC117941755	0.133487	-0.498157	3.79168	0.057487	0.971666	NA
ccne1	0.35782	0.117712	1.96877	-0.00572508	1	NA
LOC117949677	0.384558	-0.124918	1.93627	0.00998936	0.995018	NA
LOC117947847	0.600886	0.138389	1.51387	1.40565	0.495185	NA
LOC117942220	0.101218	0.364004	3.89778	0.117518	0.942934	NA
zgc.153993	0.493868	-0.553183	1.50614	0.230198	0.891278	NA
trnal.uaa	0	NA	NA	NA	NA	NA
trnal.uaa_1	0.0456033	-0.109507	3.89778	0.0502215	0.975202	NA
LOC117942563	0.586121	-1.08185	1.53987	4.29344	0.116867	NA
LOC117942542	0.258773	0.852288	2.3254	0.207233	0.901571	NA
plekhf1	0.727855	-0.791478	1.44417	0.917512	0.632069	NA
LOC117942729	0.716588	-0.0893966	2.16848	4.06937	0.130721	NA
LOC117942258	0.535578	0.668721	1.34369	0.716772	0.698803	NA
tssk6	0	NA	NA	NA	NA	NA
LOC117942738	0	NA	NA	NA	NA	NA
LOC117942708	0	NA	NA	NA	NA	NA
LOC117942659	0	NA	NA	NA	NA	NA
LOC117942734	0	NA	NA	NA	NA	NA
sh3gl3a	1.48867	0.00299521	0.839179	0.03751	0.98142	NA
cx36.7	0.391073	1.38508	1.97134	0.870919	0.646967	NA
zgc.158785	0	NA	NA	NA	NA	NA
lmnl3	1.26175	0.677052	0.944525	0.899375	0.637827	NA
LOC117942688	0.195945	1.20896	2.8371	0.426981	0.80776	NA
LOC117942702	0	NA	NA	NA	NA	NA
LOC117942670	0	NA	NA	NA	NA	NA
LOC117942731	0	NA	NA	NA	NA	NA
LOC117942666	0	NA	NA	NA	NA	NA
LOC117942721	0	NA	NA	NA	NA	NA
LOC117942695	0	NA	NA	NA	NA	NA
LOC117942726	0	NA	NA	NA	NA	NA
si.ch73.257c13.2	0	NA	NA	NA	NA	NA
LOC117942251	1.38797	0.14979	1.07836	1.14545	0.563986	NA
LOC117942743	0	NA	NA	NA	NA	NA
stard5	0.527133	2.02669	1.32046	5.0973	0.0781871	NA
LOC117942682	0	NA	NA	NA	NA	NA
LOC117948728	0.0685496	-0.119349	3.89778	0.00459894	0.997703	NA
LOC117948909	0.532711	-0.0132072	1.26819	0.138768	0.932968	NA
cers3a	0.0456033	-0.109507	3.89778	0.0502215	0.975202	NA
LOC117949022	0.500928	1.35148	1.36713	1.45983	0.48195	NA
LOC117948687	0.0378655	-0.109507	3.89778	0.0429057	0.978776	NA
LOC117948821	0	NA	NA	NA	NA	NA
LOC117948604	0.317317	1.9532	2.19675	1.83702	0.399112	NA
LOC117948963	0	NA	NA	NA	NA	NA
LOC117948856	0	NA	NA	NA	NA	NA
LOC117948564	0	NA	NA	NA	NA	NA
LOC117948764	0	NA	NA	NA	NA	NA
LOC117947985	0.343728	-0.260711	2.00925	0.407964	0.815477	NA
minar1	0.0802863	-0.119349	3.89778	0.000148639	0.999926	NA
fgf3	1.51167	-0.196106	0.954221	2.56247	0.277694	NA
LOC117945603	0	NA	NA	NA	NA	NA
LOC117948866	0	NA	NA	NA	NA	NA
LOC117945254	1.57265	-1.4832	0.921342	2.88939	0.235818	NA
LOC117942990	0	NA	NA	NA	NA	NA
LOC117948988	0.478377	-0.660376	1.49992	0.73818	0.691363	NA
kbtbd13	0	NA	NA	NA	NA	NA
ubap1lb	0.97827	-0.910579	1.10358	0.820698	0.663419	NA
LOC117945354	0	NA	NA	NA	NA	NA
LOC117948042	0	NA	NA	NA	NA	NA
LOC117946956	0	NA	NA	NA	NA	NA
LOC117949156	0	NA	NA	NA	NA	NA
LOC117945480	0	NA	NA	NA	NA	NA
si.ch211.102l7.3	1.32286	0.793727	1.07873	0.616259	0.73482	NA
LOC117946292	0.480671	-0.258377	1.51785	0.141239	0.931816	NA
LOC117946307	0.504184	0.103662	1.38341	1.93343	0.380331	NA
LOC117946359	0.208098	-1.11609	2.80068	0.464648	0.792689	NA
LOC117946364	0.137882	1.21878	3.89778	0.26596	0.875483	NA
LOC117948462	0.0349284	0	3.89778	0.00210593	0.998948	NA
kcnq1.1	1.35483	-1.19983	0.90972	5.48843	0.0642988	NA
LOC117948379	0	NA	NA	NA	NA	NA
LOC117948386	1.241	-0.891732	1.04616	2.42033	0.298148	NA
LOC117947766	0	NA	NA	NA	NA	NA
LOC117944937	0.0875595	0.723128	3.89778	0.0883658	0.956779	NA
muc15	1.30024	0.764191	1.0164	0.576468	0.749586	NA
LOC117944930	0	NA	NA	NA	NA	NA
LOC117948085	0	NA	NA	NA	NA	NA
LOC117944941	0.209228	-0.448554	2.82921	0.115927	0.943684	NA
LOC117944944	0.0424208	0	3.89778	0.0072088	0.996402	NA
LOC117950468	0.917118	0.438836	1.12537	1.29219	0.524087	NA
LOC117950520	0	NA	NA	NA	NA	NA
LOC117950161	0.621346	0.297685	1.33823	0.33394	0.846225	NA
LOC117950473	1.44694	0.994355	0.860605	2.15212	0.340936	NA
LOC117950492	0.177933	0.388609	2.90517	0.0497302	0.975441	NA
LOC117950515	0	NA	NA	NA	NA	NA
LOC117950509	0.123547	1.20648	3.89778	0.387628	0.823811	NA
cln6a	0.885653	0.503703	0.950403	9.92222	0.00700514	NA
rxfp3.3a2	1.10311	-1.6358	1.12147	3.13825	0.208228	NA
itga11a	1.15361	0.563972	0.895453	1.08794	0.580439	NA
paqr5b	0.22376	0.862128	2.36043	0.172243	0.917483	NA
LOC117950059	1.15421	-0.32208	1.00611	0.163874	0.92133	NA
LOC117950523	0	NA	NA	NA	NA	NA
LOC117950503	0	NA	NA	NA	NA	NA
LOC117950526	0.0773492	0	3.89778	0.0786615	0.961433	NA
LOC117950532	0.0404033	0	3.89778	0.00229151	0.998855	NA
LOC117950487	0.354157	-0.49813	2.02241	1.65269	0.437647	NA
LOC117948478	1.39401	-0.644626	0.953779	1.1757	0.555519	NA
LOC117944084	0.100501	1.22862	3.89778	0.38406	0.825282	NA
fgf7	1.01466	0.989579	1.04149	1.43996	0.486763	NA
LOC117944667	0.21296	1.2649	2.38767	0.674788	0.713628	NA
LOC117945399	0	NA	NA	NA	NA	NA
LOC117948972	0.0351842	0	3.89778	0.00211478	0.998943	NA
LOC117939964	0.0666719	0.73297	3.89778	0.164073	0.921238	NA
LOC117947437	0.811426	0.244416	1.03774	0.448166	0.799249	NA
hdc	0.723889	-0.952742	1.23732	1.206	0.547167	NA
ppef1	0.91866	-1.21794	1.16186	1.43081	0.488993	NA
LOC117943977	1.27247	-0.0604814	1.0053	0.59384	0.743103	NA
LOC117946672	0.0404033	0	3.89778	0.00229151	0.998855	NA
il1fma	1.2651	0.749243	0.998935	0.716458	0.698913	NA
zgc.113276	1.1876	-0.216846	1.0511	0.596006	0.742299	NA
LOC117946843	0	NA	NA	NA	NA	NA
LOC117953033	0.308835	1.16847	1.86875	1.45973	0.481974	NA
LOC117953174	0.428047	0.304719	1.71967	0.813863	0.66569	NA
LOC117946424	0.962415	1.33384	1.05128	1.66986	0.433905	NA
LOC117946441	1.1676	0.260848	0.918567	1.67862	0.432009	NA
LOC117946433	0.92163	1.2127	1.2206	1.15027	0.562627	NA
LOC117948681	0	NA	NA	NA	NA	NA
mnx2b	0.931267	0.421054	1.23974	0.774791	0.678823	NA
LOC117951260	0	NA	NA	NA	NA	NA
LOC117951256	0.125421	0.420583	3.82275	0.0337659	0.983259	NA
LOC117948167	0.197669	-0.822847	2.86853	0.266856	0.87509	NA
LOC117947109	0.588415	1.53333	1.57678	2.61989	0.269834	NA
LOC117949303	0.0575895	-0.109507	3.89778	0.0607752	0.97007	NA
LOC117958382	0.161003	-0.123297	2.98413	0.302245	0.859742	NA
LOC117945308	0	NA	NA	NA	NA	NA
LOC117945850	0	NA	NA	NA	NA	NA
LOC117949010	0.088009	-0.436857	3.89765	0.164369	0.921102	NA
LOC117945781	0.0378655	-0.109507	3.89778	0.0429057	0.978776	NA
LOC117945394	0.0306841	0	3.89778	0.00550605	0.997251	NA
LOC117946419	0	NA	NA	NA	NA	NA
LOC117947035	0.0424208	0	3.89778	0.0072088	0.996402	NA
LOC117942779	0	NA	NA	NA	NA	NA
LOC117942874	0	NA	NA	NA	NA	NA
LOC117942821	0	NA	NA	NA	NA	NA
LOC117945085	0	NA	NA	NA	NA	NA
LOC117949006	0.0424208	0	3.89778	0.0072088	0.996402	NA
mettl21e	1.06111	4.26923	1.23508	16.0962	0.000319708	NA
LOC117951200	0	NA	NA	NA	NA	NA
LOC117949439	0.0424208	0	3.89778	0.0072088	0.996402	NA
LOC117948997	0.314919	1.34214	1.74781	0.935172	0.626513	NA
LOC117951281	0	NA	NA	NA	NA	NA
grk1a	0.200203	0.78894	3.41701	0.0462985	0.977117	NA
LOC117949401	0.111182	0.735426	3.89778	0.0984948	0.951946	NA
LOC117946578	0	NA	NA	NA	NA	NA
LOC117946561	0.450301	-1.74689	1.3738	4.73569	0.0936825	NA
LOC117951034	1.1162	0.568638	1.16794	0.25868	0.878675	NA
LOC117951050	0.12193	-0.466175	3.85254	0.100095	0.951184	NA
LOC117951030	0.193883	-1.03803	3.89236	0.22903	0.891799	NA
LOC117951042	0.0938366	0	3.89778	0.167846	0.919502	NA
LOC117951032	0.0937204	1.22862	3.89778	0.360219	0.835179	NA
LOC117951053	0.312237	-0.745652	1.75647	0.712738	0.700214	NA
ca7	0.384134	0.203285	1.99523	0.224309	0.893906	NA
cdh15	1.13118	1.83555	0.953049	12.9873	0.00151301	NA
LOC117948178	0.275056	-0.11535	2.70231	0.960531	0.618619	NA
LOC117951045	0.0491519	0.755111	3.89778	0.140879	0.931984	NA
hp	1.56146	0.0313036	0.954771	4.10726	0.128269	NA
LOC117950636	0.150755	0.354164	3.63565	0.0365372	0.981897	NA
LOC117951059	0	NA	NA	NA	NA	NA
LOC117946979	0.124795	0.859655	3.89778	0.278842	0.869862	NA
strc1	0.364816	0.294097	1.72489	1.27854	0.527677	NA
terb2	0.0824841	-0.0972087	3.89778	0.002062	0.998969	NA
LOC117944042	0.467271	-0.224283	1.81336	1.10156	0.576501	NA
LOC117948186	1.23557	0.579304	0.919103	0.852321	0.653011	NA
LOC117946188	0	NA	NA	NA	NA	NA
LOC117946001	0.0306841	0	3.89778	0.00550605	0.997251	NA
calca	1.23567	3.03726	1.26373	7.83218	0.0199188	NA
LOC117951119	0.258412	1.32544	2.61563	0.627523	0.730693	NA
LOC117952282	1.58404	1.30418	0.924719	2.06217	0.356619	NA
adma	0.629574	1.70372	1.62795	1.53956	0.463115	NA
ampd3a	1.31032	1.75821	0.878078	4.76106	0.0925017	NA
lyve1a	0.632929	1.13608	1.27086	1.82929	0.400659	NA
LOC117944689	0.0600103	0	3.89778	0.0648735	0.968084	NA
LOC117945565	0	NA	NA	NA	NA	NA
rassf10b	0.68524	0.123468	1.26864	0.0307448	0.984745	NA
LOC117945031	0.359607	-0.4298	1.73858	0.845863	0.655123	NA
LOC117948661	0.0905321	0.386145	3.89778	0.14803	0.928658	NA
LOC117951267	0	NA	NA	NA	NA	NA
LOC117951264	0.133916	0.0171786	3.75473	0.217667	0.89688	NA
zgc.162592	0.068585	-0.0750683	3.89778	-0.000710227	1	NA
LOC117946070	0	NA	NA	NA	NA	NA
LOC117946072	0.252996	-0.293123	2.32349	0.106621	0.948086	NA
LOC117949129	0.0367383	-0.109507	3.89778	0.0418044	0.979315	NA
LOC117949124	0	NA	NA	NA	NA	NA
LOC117946856	0	NA	NA	NA	NA	NA
hnf4b	0.390028	1.29076	1.90084	1.91191	0.384445	NA
lipca	0.436646	-0.32757	1.92179	1.47619	0.478023	NA
LOC117957425	0.833577	-2.64175	1.20845	5.56196	0.0619776	NA
slc38a8b	0.165314	-0.476016	2.95837	0.12518	0.939328	NA
LOC117946213	0	NA	NA	NA	NA	NA
LOC117943147	0	NA	NA	NA	NA	NA
fes	1.52628	1.05338	0.849614	1.81879	0.402769	NA
LOC117948710	0.687603	0.529221	1.11628	0.912366	0.633698	NA
uraha	0.356162	1.0675	2.14773	0.282461	0.868289	NA
LOC117943171	0.297538	0.111881	2.28571	0.129359	0.937368	NA
mc1r	0.759295	0.501537	1.33516	0.162615	0.92191	NA
foxf1	1.29883	-0.00418448	0.857863	0.894399	0.639416	NA
LOC117947868	0.0938134	0	3.89778	0.0924538	0.954825	NA
gins2	1.49637	-0.294465	0.999541	0.222898	0.894537	NA
si.ch73.103b9.2	1.45331	1.44376	0.965201	2.34868	0.309023	NA
cenpn	0.41555	0.933401	1.79817	0.407597	0.815627	NA
LOC117943939	0.0478658	-0.0873664	3.89778	0.0619318	0.969509	NA
LOC117948704	0	NA	NA	NA	NA	NA
LOC117948592	0	NA	NA	NA	NA	NA
LOC117945462	0.0992962	0.723128	3.89778	0.0833979	0.959159	NA
LOC117948713	0	NA	NA	NA	NA	NA
LOC117945359	0	NA	NA	NA	NA	NA
LOC117946388	0.186122	-0.10332	2.90058	0.359869	0.835325	NA
prrg4	0.147258	0.366462	3.69311	0.0259344	0.987116	NA
wt1b	0.170282	0.490695	2.93682	0.491752	0.782019	NA
LOC117943912	0.0969524	0.364004	3.89778	0.109524	0.946711	NA
LOC117943701	0.254541	1.49717	2.68617	0.796583	0.671466	NA
LOC117946226	0.607519	-0.487394	1.41332	0.590331	0.744408	NA
LOC117942970	1.34458	0.429243	1.08693	0.759023	0.684196	NA
LOC117942960	0.16987	-1.0621	2.91309	0.810374	0.666852	NA
LOC117945586	0	NA	NA	NA	NA	NA
LOC117946320	1.44432	-0.901294	1.01713	2.5266	0.282719	NA
LOC117949017	0.328183	0.119137	1.7822	0.0313353	0.984454	NA
chs1	0.240509	1.2111	2.77951	0.597291	0.741822	NA
LOC117945063	0.0378655	-0.109507	3.89778	0.0429057	0.978776	NA
mis12	0.233651	-0.349332	2.05863	0.176175	0.915681	NA
LOC117945419	0.212827	0.356443	2.38946	0.135711	0.934396	NA
LOC117944668	1.22078	0.49269	0.979256	0.270648	0.873433	NA
LOC117943874	0.973236	0.422961	1.05929	1.28255	0.52662	NA
LOC117949721	0.230857	0.502995	2.76483	0.273003	0.872405	NA
slc7a9	0.585799	-0.550708	1.46639	0.304229	0.85889	NA
LOC117945183	0.447379	0.382319	1.90999	1.66783	0.434345	NA
LOC117947288	0	NA	NA	NA	NA	NA
LOC117945343	0	NA	NA	NA	NA	NA
LOC117946666	0	NA	NA	NA	NA	NA
LOC117945549	0	NA	NA	NA	NA	NA
trnah.gug	0	NA	NA	NA	NA	NA
LOC117946228	0.220337	0.825848	2.79669	0.136709	0.933929	NA
bcl2l10	1.4397	1.25686	0.824711	2.52098	0.283515	NA
LOC117948964	0.218372	-1.36174	3.88629	0.536277	0.764802	NA
LOC117946894	0	NA	NA	NA	NA	NA
LOC117944011	0.169062	-0.833817	3.56678	0.196615	0.90637	NA
LOC117946939	0	NA	NA	NA	NA	NA
chrnb4	1.36698	0.4134	0.8548	0.558519	0.756344	NA
chrna3	1.0033	-1.10809	1.05113	3.1096	0.211232	NA
LOC117948388	0.0433013	0	3.89778	0.00733031	0.996342	NA
LOC117949195	1.10466	-0.176747	0.977889	0.187409	0.910552	NA
LOC117949278	0.593002	1.03984	1.32777	1.84376	0.39777	NA
LOC117947540	0.125865	-0.781946	3.8142	0.350112	0.83941	NA
LOC117947458	0.044343	-0.109507	3.89778	0.0490581	0.975769	NA
LOC117947161	1.0037	0.522997	0.999625	2.61399	0.270632	NA
LOC117949872	0.0424208	0	3.89778	0.0072088	0.996402	NA
LOC117946777	0	NA	NA	NA	NA	NA
LOC117945330	0	NA	NA	NA	NA	NA
LOC117949119	0.0613681	0	3.89778	0.0662957	0.967395	NA
LOC117946252	0.466624	0.167725	1.71576	0.0362646	0.982031	NA
LOC117945738	0	NA	NA	NA	NA	NA
LOC117943362	0.0478658	-0.0873664	3.89778	0.0619318	0.969509	NA
LOC117943526	0.913499	-1.37461	1.22084	1.64079	0.440258	NA
LOC117947023	0	NA	NA	NA	NA	NA
LOC117947028	0.149808	0.73543	3.64186	0.139623	0.932569	NA
LOC117945721	0	NA	NA	NA	NA	NA
LOC117945686	0.180096	1.21809	3.47148	0.587582	0.745432	NA
LOC117948437	0.814354	2.1354	1.34725	2.89723	0.234896	NA
LOC117948445	0.0746886	-0.0972087	3.89778	0.00657623	0.996717	NA
LOC117945734	0	NA	NA	NA	NA	NA
LOC117945719	0.11188	0	3.89778	0.196478	0.906432	NA
LOC117951273	0.231064	0.0196388	2.76424	-0.00824634	1	NA
LOC117951279	0.230063	0.35572	2.77291	0.0764107	0.962515	NA
LOC117945710	0.109043	1.22862	3.89778	0.407588	0.815631	NA
LOC117945729	0	NA	NA	NA	NA	NA
LOC117945718	0.802211	-0.995305	1.1903	5.60509	0.0606554	NA
LOC117945656	1.10155	-0.172386	1.08547	1.06641	0.586722	NA
LOC117945724	0	NA	NA	NA	NA	NA
LOC117948582	0	NA	NA	NA	NA	NA
e2f8	0.296869	1.45586	2.63923	0.845064	0.655385	NA
LOC117942079	0	NA	NA	NA	NA	NA
LOC117939480	0.0404033	0	3.89778	0.00229151	0.998855	NA
LOC117942114	0	NA	NA	NA	NA	NA
socs4	0.285709	1.3615	2.72097	0.413518	0.813216	NA
LOC117942072	0.0629828	-0.0972087	3.89778	0.00182622	0.999087	NA
LOC117940128	0.565707	1.07146	1.34166	2.36835	0.305999	NA
LOC117942049	0.128653	-0.444035	3.79616	0.105823	0.948464	NA
drd4b	0.0666719	0.73297	3.89778	0.164073	0.921238	NA
LOC117942028	0	NA	NA	NA	NA	NA
LOC117942062	0.203191	0.388609	2.81194	0.0360067	0.982158	NA
LOC117942084	0.133667	-0.466175	3.75664	0.0913896	0.955333	NA
LOC117942067	0	NA	NA	NA	NA	NA
LOC117942099	0.0423714	0.755111	3.89778	0.123936	0.939913	NA
prc1b	1.27571	0.321258	0.928017	3.04468	0.218201	NA
ptpmt1	0.893496	-0.746704	1.25483	0.475558	0.788377	NA
LOC117941967	0.275101	1.90276	3.15068	0.706051	0.702559	NA
LOC117954375	0.0351842	0	3.89778	0.00211478	0.998943	NA
LOC117941723	1.06017	-0.5652	1.3328	0.293113	0.863677	NA
LOC117935493	0.542405	1.28303	1.49754	2.58848	0.274106	NA
foxr1	1.31778	0.197637	0.842948	5.72824	0.0570333	NA
LOC117954447	0.722816	1.74343	1.10553	4.56211	0.102177	NA
myod1	1.18787	0.540745	1.30391	1.05276	0.590741	NA
LOC117954659	0.71275	-0.980944	1.4745	0.798378	0.670864	NA
nqo1	0.410499	1.36589	1.43271	1.32706	0.51503	NA
LOC117938377	1.07076	-1.33174	1.42369	0.879322	0.644255	NA
LOC117942050	0	NA	NA	NA	NA	NA
LOC117951285	0	NA	NA	NA	NA	NA
LOC117951289	0	NA	NA	NA	NA	NA
LOC117951292	0.121304	0.420583	3.858	0.0329609	0.983655	NA
LOC117941413	1.44075	0.892287	0.921962	2.50135	0.286312	NA
si.ch211.112g6.4	0.0351842	0	3.89778	0.00211478	0.998943	NA
LOC117935241	1.28568	-2.1921	1.02239	4.96195	0.0836614	NA
LOC117942110	0.0755876	0	3.89778	0.0511657	0.974742	NA
dis3l	1.20564	-0.816592	1.03932	0.637149	0.727185	NA
tipin	0.0336566	-0.0873664	3.89778	0.0458266	0.977347	NA
lctla	0.111274	-0.107051	3.89778	0.0305495	0.984841	NA
crybgx	0	NA	NA	NA	NA	NA
LOC117936763	0.627275	2.43005	1.68535	2.3849	0.303477	NA
LOC117935848	0.415722	0.01776	1.7822	1.11293	0.573233	NA
LOC117955233	0.0423714	0.755111	3.89778	0.123936	0.939913	NA
LOC117942015	0.0349284	0	3.89778	0.00210593	0.998948	NA
LOC117941751	0	NA	NA	NA	NA	NA
LOC117941987	0.084083	-0.119349	3.89778	0.00475007	0.997628	NA
LOC117941997	0.045569	0.73297	3.89778	0.119711	0.941901	NA
LOC117941974	0.0703949	-0.456333	3.89778	0.155633	0.925134	NA
LOC117941761	0.0349284	0	3.89778	0.00210593	0.998948	NA
guca1g	0	NA	NA	NA	NA	NA
LOC117940345	0.847607	2.97789	1.28721	5.85139	0.0536274	NA
LOC117961704	0	NA	NA	NA	NA	NA
LOC117955581	0.121191	-0.0849103	3.85899	0.0179699	0.991055	NA
LOC117942004	0.0505121	0	3.89778	0.00261443	0.998694	NA
LOC117955660	0.7561	1.49884	1.2361	2.94719	0.2291	NA
LOC117942093	0	NA	NA	NA	NA	NA
LOC117955729	1.58859	-0.479369	0.840641	0.626423	0.731095	NA
trnav.uac	0.0424208	0	3.89778	0.0072088	0.996402	NA
trnav.uac_1	0	NA	NA	NA	NA	NA
trnav.uac_2	0	NA	NA	NA	NA	NA
LOC117955804	0	NA	NA	NA	NA	NA
LOC117942088	0	NA	NA	NA	NA	NA
LOC117941980	1.43371	2.1092	1.15133	7.80446	0.0201968	NA
LOC117945821	0.0433013	0	3.89778	0.00733031	0.996342	NA
LOC117948018	0	NA	NA	NA	NA	NA
LOC117956111	0.0336566	-0.0873664	3.89778	0.0458266	0.977347	NA
LOC117956245	0.251595	0.83999	2.29942	0.259055	0.87851	NA
LOC117946036	0.197892	0.779354	2.85084	0.352839	0.838266	NA
LOC117945316	0.380493	0.0331236	1.98714	0.630214	0.729711	NA
LOC117943329	1.50084	-3.75951	1.71394	5.91594	0.0519242	NA
LOC117945559	0.323362	1.31057	1.74243	0.898894	0.637981	NA
LOC117956550	1.18665	0.965282	0.920456	4.37464	0.112217	NA
trnaq.cug	0	NA	NA	NA	NA	NA
LOC117945324	1.40313	-0.25809	1.02708	0.375399	0.828864	NA
LOC117956765	0	NA	NA	NA	NA	NA
LOC117956843	0.168743	-0.116705	2.94216	0.200677	0.904531	NA
LOC117937826	0	NA	NA	NA	NA	NA
LOC117957574	0	NA	NA	NA	NA	NA
LOC117937832	0	NA	NA	NA	NA	NA
LOC117937777	0	NA	NA	NA	NA	NA
LOC117957455	0	NA	NA	NA	NA	NA
LOC117937821	0	NA	NA	NA	NA	NA
LOC117936943	0	NA	NA	NA	NA	NA
LOC117957538	0	NA	NA	NA	NA	NA
LOC117957595	0.187224	-0.325828	3.47038	0.385743	0.824588	NA
LOC117957446	0	NA	NA	NA	NA	NA
LOC117957472	0	NA	NA	NA	NA	NA
LOC117957458	0.251491	-0.473515	2.0301	0.502682	0.777757	NA
LOC117957439	0.999128	-2.65376	1.22171	6.07095	0.0480517	NA
hmx4	0	NA	NA	NA	NA	NA
hmx1	1.18164	1.88584	1.10553	7.84741	0.0197677	NA
LOC117937152	0.239172	0.779633	2.34435	0.147714	0.928804	NA
dok1a	0.391496	-0.97818	1.56688	0.680597	0.711558	NA
LOC117957588	0.293135	0.134024	2.65072	0.426831	0.80782	NA
wu.fc21g02	1.05418	-0.292302	1.02602	0.324417	0.850264	NA
tmem109	0.877625	0.977819	1.09528	2.99288	0.223926	NA
LOC117957549	0.530477	2.209	1.93365	1.74625	0.417644	NA
tmem176	0.311211	0.390179	1.79073	1.08	0.582748	NA
LOC117957514	0.106712	0.398443	3.89778	0.0218634	0.989128	NA
tmem132a	0.465772	0.944531	1.67897	0.467568	0.791533	NA
LOC117935033	0.0349284	0	3.89778	0.00210593	0.998948	NA
LOC117957828	0.255905	-1.11448	2.31924	0.669368	0.715564	NA
LOC117957847	0.044343	-0.109507	3.89778	0.0490581	0.975769	NA
LOC117957832	0.0642546	0	3.89778	0.065641	0.967712	NA
LOC117957841	0.0505121	0	3.89778	0.00261443	0.998694	NA
LOC117957837	0.184322	0.388604	3.47971	0.0125353	0.993752	NA
LOC117957859	0	NA	NA	NA	NA	NA
si.ch73.6k14.2	0.145897	0.859658	3.6681	0.369919	0.831138	NA
LOC117957856	0.352339	-0.302942	2.00089	0.291586	0.864337	NA
trnak.uuu	0.281608	-0.33475	1.79334	0.0941111	0.954034	NA
trnat.ugu	0.247989	-0.731869	2.03656	0.941993	0.62438	NA
trnay.gua	0.136234	0	3.73718	0.255514	0.880067	NA
trnae.cuc	0	NA	NA	NA	NA	NA
trnay.gua_1	0	NA	NA	NA	NA	NA
LOC117937334	1.43073	1.71998	1.08418	2.84397	0.241235	NA
LOC117952757	0.956102	-1.7913	1.13995	2.60738	0.271528	NA
LOC117952764	0.292837	-0.625649	1.76378	0.577514	0.749194	NA
LOC117936997	0.130232	0.735428	3.78349	0.117519	0.942934	NA
LOC117936993	0.145008	0.747737	3.05604	0.244691	0.884842	NA
LOC117957323	1.22189	-1.33521	0.964003	3.90274	0.14208	NA
trnar.ucu	0.077192	-0.0972087	3.89778	0.00936404	0.995329	NA
LOC117937725	0.1261	0	3.81819	0.132555	0.935871	NA
si.dkey.9i23.8	0.0928835	0.767409	3.89778	0.0608081	0.970054	NA
LOC117937302	0.0983037	1.26796	3.89447	0.322473	0.851091	NA
zgc.165520	0.0703685	0	3.89778	0.0478274	0.97637	NA
LOC117934856	0.0306841	0	3.89778	0.00550605	0.997251	NA
hand2	0.192248	-0.307384	3.47204	0.107404	0.947715	NA
LOC117957675	1.07568	0.983035	0.936661	5.85077	0.053644	NA
cep44	0.602076	0.259745	1.30793	0.0889176	0.956515	NA
LOC117952249	0	NA	NA	NA	NA	NA
LOC117952257	0.50903	0.0367474	1.49055	2.68104	0.261709	NA
LOC117952264	0.114557	-0.107051	3.89778	0.0318326	0.98421	NA
LOC117952241	0.115179	-0.478473	3.89778	0.20237	0.903766	NA
LOC117961593	0	NA	NA	NA	NA	NA
LOC117961599	0.174788	-0.498157	3.52876	0.0801037	0.96074	NA
LOC117936703	0	NA	NA	NA	NA	NA
LOC117935167	0.0837046	0	3.89778	0.0842132	0.958768	NA
LOC117935178	0	NA	NA	NA	NA	NA
LOC117936755	0.164791	0.00733957	2.96069	0.0876603	0.957117	NA
LOC117934758	0	NA	NA	NA	NA	NA
LOC117958370	0.0666719	0.73297	3.89778	0.164073	0.921238	NA
LOC117936393	0	NA	NA	NA	NA	NA
zgc.195282	1.47127	0.583448	0.992272	4.75067	0.0929835	NA
chrna6	1.43129	0.442167	0.908202	1.33825	0.512156	NA
chrna8	0.914329	0.133349	1.37759	0.52784	0.768035	NA
c2h4orf33	1.29329	-0.358769	0.852058	1.72488	0.422131	NA
LOC117936915	0	NA	NA	NA	NA	NA
LOC117936901	0.101024	0	3.89778	0.0668545	0.967125	NA
LOC117936908	0.130946	-0.129191	3.89778	0.0407585	0.979827	NA
LOC117936923	0.0293262	0	3.89778	0.00529851	0.997354	NA
LOC117936911	0	NA	NA	NA	NA	NA
LOC117936897	0	NA	NA	NA	NA	NA
LOC117936575	0	NA	NA	NA	NA	NA
LOC117936569	0	NA	NA	NA	NA	NA
LOC117960194	0	NA	NA	NA	NA	NA
LOC117951426	0.0660645	-0.119349	3.89778	0.00466626	0.99767	NA
LOC117937097	0.805008	-1.96998	1.17644	3.05077	0.217537	NA
LOC117937051	0.768606	0.38862	1.24724	3.14573	0.20745	NA
cabp2a	0.0575895	-0.109507	3.89778	0.0607752	0.97007	NA
LOC117937098	0	NA	NA	NA	NA	NA
LOC117937081	0.100891	-0.119349	3.89778	0.00754856	0.996233	NA
LOC117961386	0.0575895	-0.109507	3.89778	0.0607752	0.97007	NA
LOC117961412	0.0935808	0	3.89778	0.167426	0.919695	NA
LOC117955022	0.954199	0.388477	1.18369	1.7226	0.422612	NA
LOC117955065	0	NA	NA	NA	NA	NA
trnaq.cug_1	0	NA	NA	NA	NA	NA
trnai.aau	0	NA	NA	NA	NA	NA
LOC117955056	0.0404033	0	3.89778	0.00229151	0.998855	NA
LOC117955070	0	NA	NA	NA	NA	NA
LOC117955075	0.124261	0.364004	3.89778	0.135721	0.934391	NA
LOC117955046	0	NA	NA	NA	NA	NA
LOC117951431	0.451217	-0.913395	1.76015	0.428715	0.80706	NA
LOC117955060	0.757527	0.528669	1.2431	0.20378	0.903129	NA
LOC117955052	0.313157	0.84039	2.00117	0.491012	0.782309	NA
LOC117956387	0.287972	0.380182	2.02531	0.633741	0.728425	NA
LOC117956393	0.0336566	-0.0873664	3.89778	0.0458266	0.977347	NA
LOC117956381	0.250573	0.493156	2.34094	0.10258	0.950003	NA
LOC117936314	0.309881	1.32038	1.74925	0.863359	0.649417	NA
LOC117960127	0.407144	0.36032	1.7752	2.10608	0.348876	NA
LOC117935038	0.603213	-1.44666	1.34057	2.90544	0.233933	NA
LOC117960237	0.891408	-0.0129102	1.89909	4.85518	0.0882493	NA
LOC117953487	1.03085	1.07374	1.00814	1.19215	0.550971	NA
LOC117951456	0.436712	1.9507	1.52809	2.17822	0.336515	NA
LOC117953732	0	NA	NA	NA	NA	NA
LOC117953766	0.0349284	0	3.89778	0.00210593	0.998948	NA
LOC117953774	0.0306841	0	3.89778	0.00550605	0.997251	NA
LOC117953748	0.528708	-0.71029	1.50931	0.778471	0.677575	NA
LOC117953759	0.572538	-0.682494	1.33729	0.323245	0.850762	NA
LOC117953738	0.128382	0	3.89777	0.299089	0.8611	NA
LOC117953743	0	NA	NA	NA	NA	NA
LOC117937817	0.612665	-1.32527	1.33281	1.52232	0.467124	NA
best2	0.248003	0.502997	2.30682	0.369519	0.831304	NA
LOC117953709	0.0734765	-0.478473	3.89778	0.13567	0.934415	NA
LOC117953772	0	NA	NA	NA	NA	NA
LOC117958166	0.0586524	0	3.89778	0.0634512	0.968772	NA
syce2	0.86315	-0.229647	1.27782	0.0437779	0.978349	NA
rgl3a	1.31075	0.173927	0.846667	0.454576	0.796691	NA
LOC117951462	0.432665	0.615402	1.79165	0.127285	0.93834	NA
notum2	0.613612	0.652939	1.62068	3.11368	0.210801	NA
LOC117937794	0.184039	1.60691	3.46217	0.553143	0.758379	NA
LOC117937810	0	NA	NA	NA	NA	NA
LOC117954223	0.888865	1.09123	0.967417	2.42649	0.297232	NA
slc5a10	0.561236	-0.6119	1.27319	1.81198	0.404141	NA
LOC117937800	0.411055	-1.48228	1.68	1.97669	0.372192	NA
LOC117937805	0	NA	NA	NA	NA	NA
LOC117954231	0.137671	-0.453876	3.0958	0.0806045	0.960499	NA
LOC117954217	0.255502	-1.14915	2.35403	0.536894	0.764566	NA
trnal.aag	0	NA	NA	NA	NA	NA
LOC117954318	0	NA	NA	NA	NA	NA
zgc.136472	0.702815	1.27715	1.18691	2.69734	0.259585	NA
si.dkeyp.75b4.8	0.290651	1.68015	2.31181	1.13475	0.567012	NA
LOC117951478	0.0779996	-0.456333	3.89778	0.169877	0.918569	NA
LOC117954323	0.137162	0.354164	3.73026	0.0224617	0.988832	NA
LOC117954315	0	NA	NA	NA	NA	NA
LOC117954719	1.3077	0.846736	0.796202	2.32496	0.31271	NA
LOC117954702	0.0306841	0	3.89778	0.00550605	0.997251	NA
LOC117954676	0.87788	-0.638292	1.29308	0.734746	0.692551	NA
npy2r	0.0740599	-0.0750683	3.89778	-0.003559	1	NA
LOC117954692	0.096081	0.745269	3.89778	0.0783593	0.961578	NA
LOC117954712	0	NA	NA	NA	NA	NA
LOC117954708	0	NA	NA	NA	NA	NA
LOC117954696	0	NA	NA	NA	NA	NA
LOC117961523	0	NA	NA	NA	NA	NA
LOC117958495	0	NA	NA	NA	NA	NA
tll1	1.47054	0.0642183	0.795106	0.952847	0.621001	NA
LOC117960665	0	NA	NA	NA	NA	NA
LOC117960668	0	NA	NA	NA	NA	NA
fgfbp2b	0.0880873	0.364004	3.89778	0.106678	0.948058	NA
LOC117934996	0.0666719	0.73297	3.89778	0.164073	0.921238	NA
apela	0.363122	-0.644395	2.01945	0.243083	0.885555	NA
LOC117955201	0	NA	NA	NA	NA	NA
LOC117955200	0.251809	1.80713	2.268	2.08406	0.352737	NA
LOC117936705	0.0349284	0	3.89778	0.00210593	0.998948	NA
sh3d19	1.55086	-0.044341	0.920086	0.38943	0.823069	NA
LOC117958416	0	NA	NA	NA	NA	NA
LOC117960561	0.0456033	-0.109507	3.89778	0.0502215	0.975202	NA
LOC117961039	0.746483	0.519732	1.14566	0.210956	0.899894	NA
LOC117956436	0	NA	NA	NA	NA	NA
LOC117956434	0.458188	0.224233	1.48716	0.192065	0.908435	NA
LOC117961200	0.378607	-1.07707	1.47217	1.05929	0.588814	NA
LOC117958733	1.09407	-0.729472	1.07876	0.550159	0.759512	NA
foxe1	1.13693	0.0710412	1.01141	2.52819	0.282495	NA
LOC117957360	1.51022	1.37171	0.766515	3.64863	0.161328	NA
LOC117936714	0	NA	NA	NA	NA	NA
LOC117936710	0.114738	-0.825299	3.89778	0.315363	0.854122	NA
LOC117959998	0.0384796	0	3.89778	0.00665458	0.996678	NA
LOC117935186	0.271129	0.997059	2.29821	0.745269	0.688917	NA
LOC117958406	0.622719	0.0601366	1.26476	0.319967	0.852158	NA
LOC117958499	0	NA	NA	NA	NA	NA
LOC117955850	0.129003	0.837515	3.89778	0.220931	0.895417	NA
LOC117955546	0.68296	0.557234	1.26455	0.711928	0.700498	NA
LOC117955888	0.197362	-0.651398	2.85619	0.770453	0.680296	NA
LOC117955875	0.314504	-0.348795	2.73566	0.0599926	0.970449	NA
si.ch211.145b13.6	0.955396	0.796073	1.11123	3.34437	0.187836	NA
primpol	0.234744	1.27574	2.30867	0.810557	0.666791	NA
LOC117955454	0.051349	0.73297	3.89778	0.132465	0.935913	NA
slc22a7b.1	0	NA	NA	NA	NA	NA
LOC117955460	0.259427	-0.293193	2.31074	0.0989049	0.95175	NA
LOC117955418	0.97404	0.0173239	1.04696	3.23669	0.198227	NA
trnai.aau_1	0	NA	NA	NA	NA	NA
scpp1	1.30907	-0.249585	1.14494	5.57427	0.0615974	NA
LOC117955881	0	NA	NA	NA	NA	NA
scpp9	0.125609	0.354163	3.82118	0.00891541	0.995552	NA
odam	0.172658	-0.832605	2.9348	0.37655	0.828387	NA
LOC117955681	0.168337	-0.331627	3.89649	0.0128489	0.993596	NA
LOC117955846	0	NA	NA	NA	NA	NA
LOC117955871	0	NA	NA	NA	NA	NA
LOC117955621	0.133593	0.354163	3.75721	0.00869776	0.995661	NA
scpp7	0.051349	0.73297	3.89778	0.132465	0.935913	NA
scpp5	0.0927737	-0.0972087	3.89778	0.0110869	0.994472	NA
enam	0.126095	-0.0849101	3.81713	0.0220477	0.989037	NA
cnga1a	1.44108	-0.542326	1.06123	0.26748	0.874818	NA
LOC117955858	0	NA	NA	NA	NA	NA
LOC117954020	0	NA	NA	NA	NA	NA
LOC117954007	1.20996	-0.145526	0.983672	0.70076	0.70442	NA
LOC117954013	1.53228	-0.567193	0.811969	1.45945	0.482043	NA
LOC117960588	0.127006	0	3.89778	0.223227	0.89439	NA
LOC117960410	0.157488	0.769813	3.62712	0.162285	0.922062	NA
cabp4	0.375295	-1.16384	1.95683	0.890479	0.640671	NA
LOC117936285	0.190598	0.410744	3.44922	0.027241	0.986472	NA
gpr83	0.0863759	0.408285	3.89778	0.120102	0.941716	NA
cntf	0.679187	0.422609	1.29478	0.17691	0.915344	NA
LOC117936293	0.270843	-0.641879	1.79302	0.575648	0.749893	NA
LOC117936122	1.18968	-0.565264	1.46503	1.57708	0.454509	NA
LOC117935956	1.17238	-1.30025	1.09276	1.59436	0.450599	NA
chrna9a	0.471986	1.64088	1.88033	1.40614	0.495062	NA
rhoh	0.871953	3.29168	1.1745	9.06236	0.010768	NA
trnap.agg	0.0791097	0.386145	3.89778	0.120459	0.941549	NA
klf3	0.409978	1.32535	1.61962	1.4767	0.477901	NA
LOC117936243	0.289552	1.96877	2.21263	1.43373	0.488281	NA
LOC117936275	0.921364	0.811284	1.12201	2.67147	0.262965	NA
pde5aa	0.487801	-0.073934	1.356	1.62804	0.443073	NA
LOC117958685	0	NA	NA	NA	NA	NA
LOC117960279	0	NA	NA	NA	NA	NA
LOC117960280	0.0915726	0.745269	3.89778	0.083097	0.959303	NA
LOC117959907	0	NA	NA	NA	NA	NA
LOC117956130	0.0384796	0	3.89778	0.00665458	0.996678	NA
si.dkey.92j12.5	1.30635	-0.964264	1.1192	3.2693	0.195021	NA
si.dkeyp.118a3.2	1.0492	-1.33942	1.13116	1.47053	0.479378	NA
si.dkey.245p14.4	0.713888	0.0684904	2.02191	0.0719087	0.964684	NA
LOC117951551	0	NA	NA	NA	NA	NA
slc34a2a	0.0424208	0	3.89778	0.0072088	0.996402	NA
LOC117936699	0.152315	0.029479	3.01896	0.0951161	0.953555	NA
LOC117935019	1.00886	1.03093	1.56234	2.21928	0.329678	NA
LOC117935012	0.53491	-0.610576	1.58007	1.85238	0.396061	NA
si.ch211.243a20.4	1.04522	0.0193317	1.0776	0.0046167	0.997694	NA
mb	1.28849	0.0798115	1.09275	4.16344	0.124715	NA
pane1	1.19776	0.0592033	0.891895	0.802397	0.669517	NA
LOC117951676	0.444012	-2.0281	1.71147	2.26007	0.323022	NA
LOC117951419	0	NA	NA	NA	NA	NA
si.zfos.323e3.4	1.48816	0.0755322	0.870516	0.0177561	0.991161	NA
zglp1	0.450651	-1.78311	1.45913	2.25551	0.323759	NA
LOC117936828	0.914433	1.20913	1.42113	0.945733	0.623213	NA
LOC117936833	30.0513	-0.945182	0.764591	13.5305	NA	NA
dand5	0.119927	1.15404	3.89419	0.179305	0.914249	NA
LOC117960830	0.222491	0.400908	2.78851	0.0523635	0.974158	NA
LOC117935482	0.526083	-1.8558	1.74772	3.25414	0.196504	NA
LOC117951685	0.541802	-1.25007	1.48827	1.089	0.580133	NA
LOC117935414	0.928826	-2.00903	1.2291	3.18434	0.203484	NA
LOC117951821	0.227753	-0.493725	2.37576	0.354755	0.837463	NA
LOC117955107	0	NA	NA	NA	NA	NA
LOC117959772	0.0876443	-0.119349	3.89778	0.002477	0.998762	NA
si.ch211.188c18.1	0.738317	1.43703	1.26	1.72652	0.421785	NA
LOC117959780	1.12516	-0.710918	0.949768	4.24697	0.119614	NA
mchr1a	0.0875595	0.723128	3.89778	0.0883658	0.956779	NA
LOC117935197	0.607103	2.25678	1.95484	1.6937	0.428764	NA
LOC117935403	0	NA	NA	NA	NA	NA
LOC117935410	0.209372	1.35216	3.35865	0.835821	0.658421	NA
LOC117935309	1.40434	1.52626	1.07787	2.54119	0.280665	NA
LOC117935408	0.443354	1.10905	1.53448	1.44922	0.484513	NA
LOC117935425	1.1044	0.252488	1.04756	0.874964	0.64566	NA
LOC117935098	0.379138	-1.76112	1.57432	2.012	0.365679	NA
pglyrp2	0	NA	NA	NA	NA	NA
trnar.ccu	0	NA	NA	NA	NA	NA
LOC117937135	0	NA	NA	NA	NA	NA
LOC117960669	0.0850056	0.386145	3.89778	0.138271	0.9332	NA
LOC117951768	0.881443	-0.614001	1.12078	0.495074	0.780721	NA
LOC117960924	0.256417	1.23371	2.73358	0.62768	0.730636	NA
aanat1	0.594199	-0.181064	1.5952	0.0304559	0.984887	NA
LOC117960929	0	NA	NA	NA	NA	NA
LOC117936483	0.627693	1.08187	1.46701	0.621974	0.732723	NA
trnar.ccg	0.472698	-0.755027	1.43927	0.88266	0.643181	NA
trnas.aga	0.0349284	0	3.89778	0.00210593	0.998948	NA
LOC117960196	0.886501	-0.421196	1.42536	2.43856	0.295442	NA
LOC117961117	0.546261	1.33802	1.89269	1.32061	0.516694	NA
LOC117961106	0.114153	-0.488315	3.89778	0.0734315	0.96395	NA
LOC117961128	0.217896	1.22971	2.37044	0.61282	0.736085	NA
LOC117960543	0.101861	0.745269	3.89778	0.0892036	0.956378	NA
LOC117958528	0.613487	2.90941	1.43954	5.13778	0.0766205	NA
LOC117959860	0	NA	NA	NA	NA	NA
LOC117956751	0.141601	0.354164	3.69802	0.0443266	0.978081	NA
LOC117956754	0.421238	-0.703055	1.59383	0.398765	0.819236	NA
LOC117956742	0.392711	-0.982135	1.48997	0.732315	0.693393	NA
LOC117956738	0.175148	1.20895	2.91648	0.362316	0.834304	NA
LOC117959999	0	NA	NA	NA	NA	NA
LOC117935431	0	NA	NA	NA	NA	NA
stra6l	0.30456	1.41297	2.65744	0.513818	0.773439	NA
tdrd7a	0	NA	NA	NA	NA	NA
kpna7	1.10022	-0.719941	1.08939	0.458598	0.795091	NA
LOC117937774	1.4217	0.479043	0.862306	1.181	0.55405	NA
LOC117961529	0.143537	-0.498157	3.71849	0.0616779	0.969632	NA
LOC117953789	0.131575	-0.12919	3.77289	0.0358271	0.982246	NA
si.dkey.246e1.3	0.258584	-1.43379	2.27825	1.10137	0.576555	NA
LOC117960174	0	NA	NA	NA	NA	NA
LOC117958162	0.772369	-0.45432	1.17712	0.189723	0.909499	NA
LOC117959404	0.523044	0.510868	1.6382	1.16332	0.55897	NA
LOC117959626	0.350184	-0.379301	1.89561	1.04398	0.593337	NA
LOC117959303	0.335839	0.373531	2.01085	1.05266	0.59077	NA
LOC117959352	0.145069	1.694	3.89336	0.620193	0.733376	NA
LOC117959385	0.25084	1.27896	2.28665	0.754598	0.685711	NA
asf1bb	0.355919	0.326168	2.25077	1.10563	0.575328	NA
LOC117959526	0.222234	0	3.89776	0.252725	0.881296	NA
LOC117959293	1.31538	1.82093	0.93061	4.18223	0.123549	NA
LOC117959602	1.15192	-2.0288	2.63952	1.16752	0.557796	NA
LOC117959610	0.0568755	0.73297	3.89778	0.14422	0.930428	NA
LOC117959330	0.898289	0.0234122	1.15715	1.43992	0.48677	NA
LOC117959605	0.772558	-0.193354	1.18975	0.0668386	0.967133	NA
LOC117959462	1.03973	2.01936	1.81108	4.1312	0.126743	NA
LOC117959144	0.868263	1.83641	1.14414	12.0734	0.00238948	NA
nanos3	0.0863454	-0.0972087	3.89778	0.00403272	0.997986	NA
si.ch211.286b5.4	1.5661	-2.20629	1.07829	4.78658	0.0913285	NA
si.ch211.286b5.5	1.38004	-0.235854	0.836611	0.504897	0.776896	NA
LOC117959620	0	NA	NA	NA	NA	NA
LOC117959496	0.468937	-1.53403	1.71917	1.52096	0.467443	NA
LOC117959615	0	NA	NA	NA	NA	NA
gnav1	0.445775	-0.959201	1.41893	2.2382	0.326574	NA
LOC117958535	0.862323	0.651434	1.25891	0.458886	0.794976	NA
LOC117960288	0.578989	0.79028	1.37201	0.346459	0.840945	NA
LOC117951832	0.5692	-2.37194	1.68044	2.86167	0.239109	NA
LOC117951843	0.449677	0.830825	1.41406	0.545965	0.761106	NA
LOC117937708	0.64796	-1.89089	1.24145	2.92965	0.231118	NA
LOC117937694	0.103739	0.735426	3.89778	0.0976306	0.952357	NA
slc2a15b	0.200126	0.912609	2.86182	0.251578	0.881801	NA
LOC117937637	0.443254	1.54357	1.46646	1.93249	0.38051	NA
LOC117937476	1.01003	3.92934	1.03835	15.9757	0.000339559	NA
LOC117937647	0.545154	1.24234	1.54457	1.83641	0.399235	NA
tmc5	0.224268	0.0319398	2.0759	0.000427196	0.999786	NA
LOC117956032	0.147738	-0.453876	3.04191	0.0927511	0.954683	NA
LOC117935221	0	NA	NA	NA	NA	NA
LOC117935229	0	NA	NA	NA	NA	NA
LOC117952941	1.10576	-0.440526	1.0041	0.897066	0.638564	NA
LOC117953052	0	NA	NA	NA	NA	NA
LOC117953013	0.0876443	-0.119349	3.89778	0.002477	0.998762	NA
abcg2b	0.335493	-1.49976	1.74691	1.37606	0.502565	NA
LOC117952934	0.0721362	-0.0972087	3.89778	-0.0035051	1	NA
sh2d3a	0.979405	0.396558	1.14243	0.289261	0.865342	NA
LOC117934751	0.360718	0.494385	1.76505	0.148507	0.928436	NA
LOC117934744	0.378646	-0.658323	1.42029	0.462935	0.793369	NA
LOC117957262	0.300118	1.75755	2.26313	1.22074	0.543149	NA
rasd3	0.905806	-1.35812	1.33718	1.40597	0.495105	NA
LOC117937768	0.521624	-0.828502	1.30903	0.767925	0.681157	NA
LOC117959633	0	NA	NA	NA	NA	NA
LOC117936555	0.410137	0.122076	1.96191	0.0237911	0.988175	NA
LOC117956627	0	NA	NA	NA	NA	NA
LOC117956631	0	NA	NA	NA	NA	NA
LOC117956622	0.419895	-1.09612	1.60548	0.748235	0.687896	NA
micall2b	0.583999	-0.336225	1.82523	1.70178	0.427035	NA
LOC117958632	0.457455	1.11034	1.58529	0.806757	0.668059	NA
LOC117935237	0.59486	-0.0154223	1.26176	0.880362	0.64392	NA
LOC117951896	0	NA	NA	NA	NA	NA
LOC117936635	0.800389	-0.0922877	1.42775	0.929806	0.628196	NA
LOC117936641	0	NA	NA	NA	NA	NA
LOC117960118	0.610187	0.785579	1.59459	0.191006	0.908916	NA
LOC117960112	0.460178	-0.272797	1.59332	0.0544549	0.97314	NA
LOC117961393	0.325652	0.783936	2.62246	0.11443	0.944391	NA
LOC117961619	0.590854	-0.0297706	1.40135	0.0103785	0.994824	NA
LOC117961633	0.44846	1.35528	1.93166	0.765852	0.681863	NA
LOC117951907	0.332851	-1.89607	1.66765	3.40745	0.182004	NA
LOC117958220	0.612617	-0.955994	1.30339	0.645103	0.724298	NA
trnai.uau	0	NA	NA	NA	NA	NA
LOC117952638	0.304796	0.356022	1.7617	1.12494	0.569799	NA
trnac.gca	0	NA	NA	NA	NA	NA
trnac.gca_1	0	NA	NA	NA	NA	NA
LOC117952661	0	NA	NA	NA	NA	NA
LOC117952470	0.306709	0.483253	1.98931	0.0887916	0.956575	NA
trnar.ccg_1	0	NA	NA	NA	NA	NA
LOC117952631	0.840314	-0.482717	1.33777	1.93151	0.380695	NA
LOC117952553	0.115179	-0.478473	3.89778	0.20237	0.903766	NA
LOC117952544	0.103158	0.364004	3.89778	0.104038	0.949311	NA
fam83fb	0.173487	-0.821026	3.52654	0.196553	0.906398	NA
LOC117952650	0.0957316	-0.436857	3.89765	0.177464	0.915091	NA
LOC117952647	0	NA	NA	NA	NA	NA
LOC117952676	1.34952	-2.34891	1.14979	4.51683	0.104516	NA
LOC117952685	1.01775	-2.46703	1.20184	4.37298	0.11231	NA
LOC117952656	0	NA	NA	NA	NA	NA
zgc.92360	0.295708	1.35668	1.95143	1.598	0.449779	NA
LOC117952481	0.0336566	-0.0873664	3.89778	0.0458266	0.977347	NA
LOC117952593	0.189272	0.0400485	2.86332	0.120835	0.941372	NA
LOC117952682	0.144435	1.19664	3.89778	0.252881	0.881227	NA
LOC117952644	0.0575895	-0.109507	3.89778	0.0607752	0.97007	NA
LOC117952667	0	NA	NA	NA	NA	NA
LOC117952672	0.0782297	0	3.89778	0.0794922	0.961033	NA
LOC117952679	0.210088	0.35571	2.83345	0.0773513	0.962063	NA
LOC117961560	1.17532	0.202083	0.992352	0.480706	0.78635	NA
LOC117934684	0.0703685	0	3.89778	0.0478274	0.97637	NA
LOC117934713	0.876617	0.752548	1.19822	0.391845	0.822076	NA
LOC117934668	0.0433013	0	3.89778	0.00733031	0.996342	NA
LOC117934600	0.143562	0.376304	3.68422	0.0166922	0.991689	NA
LOC117934658	0.697419	0.232451	1.28986	0.563398	0.754501	NA
LOC117951935	0	NA	NA	NA	NA	NA
LOC117934724	0.0928835	0.767409	3.89778	0.0608081	0.970054	NA
LOC117934647	0.0701127	0	3.89778	0.0476611	0.976451	NA
LOC117962140	0.343023	0.390624	2.00648	0.996163	0.607696	NA
LOC117962082	0.63842	-1.85124	1.34182	2.4097	0.299738	NA
hoga1	0.0491519	0.755111	3.89778	0.140879	0.931984	NA
LOC117934679	0	NA	NA	NA	NA	NA
arhgap19	0.553856	0.136959	1.52854	1.10133	0.576568	NA
LOC117934663	0.267989	1.6649	2.24971	1.41443	0.493016	NA
LOC117962204	0.360867	1.65726	2.13425	2.16178	0.339294	NA
LOC117962230	0.482833	0.454173	1.37984	0.152788	0.926451	NA
zbtb45	1.44316	-0.776724	0.956889	2.5098	0.285105	NA
LOC117934718	0.0811961	0	3.89778	0.0800137	0.960783	NA
c2h6orf120	0.331182	-0.700497	1.9541	0.564502	0.754085	NA
wipf2a	0.217163	1.27222	3.32181	0.547796	0.76041	NA
LOC117934722	0.108592	0	3.89778	0.167994	0.919434	NA
LOC117934551	0.0384796	0	3.89778	0.00665458	0.996678	NA
LOC117951993	0.0404033	0	3.89778	0.00229151	0.998855	NA
LOC117952044	0.201967	-0.463717	2.85378	0.176714	0.915434	NA
LOC117952088	0	NA	NA	NA	NA	NA
ifngr1	1.23817	0.899399	0.859595	2.80586	0.245876	NA
LOC117934653	0.296963	-0.433361	2.01851	0.867474	0.648083	NA
LOC117934673	1.25106	0.886729	1.04181	1.99165	0.369418	NA
fam161a	1.4786	0.573079	0.849572	1.04446	0.593196	NA
LOC117952130	0.0701127	0	3.89778	0.0476611	0.976451	NA
LOC117934627	0.852508	-1.05325	1.41471	0.849274	0.654007	NA
LOC117962216	0.697765	2.28937	1.39603	3.46007	0.177278	NA
LOC117962072	0.282563	-0.125658	1.77702	2.20441	0.332139	NA
LOC117934607	0.42647	0.141455	1.97865	-0.0110263	1	NA
commd1	1.41328	-0.787201	1.04892	0.558408	0.756386	NA
b3gnt2a	0.0306841	0	3.89778	0.00550605	0.997251	NA
zgc.66455	0.0815224	-0.432362	3.89769	0.152808	0.926442	NA
LOC117934690	0	NA	NA	NA	NA	NA
LOC117952198	0.569631	-0.23032	1.37274	0.169152	0.918902	NA
LOC117952209	0.174248	0.871964	2.92019	0.274103	0.871925	NA
LOC117956986	0.706782	1.4295	1.10635	2.37845	0.304457	NA
LOC117956777	0	NA	NA	NA	NA	NA
LOC117942260	0	NA	NA	NA	NA	NA
LOC117942240	0.724146	0.522557	1.3803	0.25976	0.878201	NA
cldn8	0.594053	0.00158307	1.41775	0.0342829	0.983005	NA
LOC117942479	0.332219	1.5283	2.29404	1.24172	0.537482	NA
LOC117942561	0.50141	-0.53241	1.38901	0.258481	0.878763	NA
LOC117942125	0.0721362	-0.0972087	3.89778	-0.0035051	1	NA
trnak.uuu_1	0	NA	NA	NA	NA	NA
LOC117941866	0.210013	-0.486853	2.83423	0.196148	0.906582	NA
mlnr	0.229615	-0.18816	2.35282	0.140447	0.932185	NA
LOC117941873	1.31885	-0.134558	1.00653	1.50094	0.472144	NA
guca1c	0.651368	1.038	1.43773	0.660138	0.718874	NA
prcp	0.755665	0.824278	1.2102	1.08912	0.580097	NA
LOC117942022	0	NA	NA	NA	NA	NA
LOC117941640	0.576489	-0.741698	1.41278	0.301337	0.860133	NA
LOC117938467	0.0808066	0	3.89778	0.0545039	0.973116	NA
LOC117941919	0.0478658	-0.0873664	3.89778	0.0619318	0.969509	NA
ttc36	0.514327	-0.609725	1.39175	0.417509	0.811595	NA
LOC117938493	0.349005	0.954369	1.94867	0.315994	0.853853	NA
LOC117939080	0.232893	-0.21306	2.35062	0.0742675	0.963547	NA
trnap.agg_1	0	NA	NA	NA	NA	NA
trnap.cgg	0.203739	0.490692	3.38835	0.459381	0.794779	NA
LOC117941998	0.84507	-1.25521	1.40521	0.636292	0.727496	NA
LOC117942021	1.57998	1.52207	0.752615	10.864	0.00437435	NA
lim2.3	0.943249	-0.878027	1.1367	0.785707	0.675128	NA
LOC117942339	0	NA	NA	NA	NA	NA
LOC117942267	0.0880241	-0.119349	3.89778	0.00329775	0.998352	NA
LOC117941660	0	NA	NA	NA	NA	NA
LOC117941661	0	NA	NA	NA	NA	NA
LOC117941659	0.133935	-0.488315	3.75459	0.0852172	0.958286	NA
LOC117941662	0.0568755	0.73297	3.89778	0.14422	0.930428	NA
si.ch211.151h10.2	0.159061	0.871964	2.98671	0.277168	0.87059	NA
trnar.acg	0	NA	NA	NA	NA	NA
LOC117941630	0.202828	-0.659599	2.83511	0.787341	0.674576	NA
LOC117941626	0.466277	-1.1428	1.66649	0.645227	0.724254	NA
LOC117941632	0.0456033	-0.109507	3.89778	0.0502215	0.975202	NA
trpc4b	0.648418	-1.56048	1.64366	3.20333	0.201561	NA
LOC117941620	1.27357	0.338987	1.07291	1.01735	0.601293	NA
LOC117941631	0.390032	-0.356325	1.50045	0.451388	0.797962	NA
LOC117941993	0	NA	NA	NA	NA	NA
wdr95	0.285178	0.131518	1.95752	0.00778465	0.996115	NA
LOC117941994	0	NA	NA	NA	NA	NA
LOC117941991	1.21971	0.623989	1.00958	0.35125	0.838933	NA
LOC117942119	0.641712	-1.94133	1.33885	3.68228	0.158636	NA
LOC117942118	0.129904	0	3.89777	0.214282	0.898399	NA
LOC117942117	0	NA	NA	NA	NA	NA
LOC117942031	0.0351842	0	3.89778	0.00211478	0.998943	NA
LOC117942029	0	NA	NA	NA	NA	NA
LOC117942074	0	NA	NA	NA	NA	NA
LOC117942546	0.0349284	0	3.89778	0.00210593	0.998948	NA
LOC117942283	0	NA	NA	NA	NA	NA
LOC117942284	0	NA	NA	NA	NA	NA
LOC117942285	0	NA	NA	NA	NA	NA
LOC117942287	0	NA	NA	NA	NA	NA
LOC117942288	0	NA	NA	NA	NA	NA
LOC117942291	0	NA	NA	NA	NA	NA
LOC117942400	0	NA	NA	NA	NA	NA
chrna10a	0.312662	1.7166	1.98195	1.5135	0.46919	NA
LOC117941663	0.554401	-1.37708	1.49744	1.0056	0.604834	NA
LOC117942489	0.378402	-0.354258	1.78513	0.40402	0.817087	NA
LOC117938292	0	NA	NA	NA	NA	NA
LOC117938285	0.118102	0.0171782	3.89778	0.183689	0.912247	NA
LOC117941666	0.0293262	0	3.89778	0.00529851	0.997354	NA
LOC117942463	0.0433013	0	3.89778	0.00733031	0.996342	NA
LOC117941950	0	NA	NA	NA	NA	NA
LOC117941949	0.31543	0.854491	1.80643	0.773788	0.679163	NA
LOC117942290	0.0945166	-0.0750683	3.89778	-0.00339934	1	NA
LOC117939150	0	NA	NA	NA	NA	NA
or129.1	0.051349	0.73297	3.89778	0.132465	0.935913	NA
LOC117942108	0	NA	NA	NA	NA	NA
camkk1b	0.0798359	0.745269	3.89778	0.090366	0.955823	NA
LOC117941885	0.406655	1.50695	1.82098	3.63912	0.162097	NA
ca4b	0.181131	0.477182	2.88407	0.512417	0.77398	NA
LOC117942555	0.0879897	0.723128	3.89778	0.0655033	0.967779	NA
hnf1ba	0.0928835	0.767409	3.89778	0.0608081	0.970054	NA
LOC117942069	0	NA	NA	NA	NA	NA
rskra	0.772134	1.17879	1.29063	1.51059	0.469872	NA
LOC117941942	0.109043	1.22862	3.89778	0.407588	0.815631	NA
LOC117941943	0	NA	NA	NA	NA	NA
LOC117941945	0.201008	-0.441578	3.45388	0.106761	0.948019	NA
LOC117941936	0.044343	-0.109507	3.89778	0.0490581	0.975769	NA
LOC117941944	0	NA	NA	NA	NA	NA
LOC117942477	0.0879404	1.22862	3.89778	0.341211	0.843154	NA
LOC117941834	0.269053	1.71338	2.58971	1.57773	0.45436	NA
LOC117941838	0.0351842	0	3.89778	0.00211478	0.998943	NA
LOC117941837	0.675757	1.20147	1.18034	1.40688	0.49488	NA
LOC117941684	0.149752	-0.453876	3.0317	0.0773629	0.962057	NA
LOC117941682	0.213796	-0.897562	2.75312	0.372487	0.830071	NA
LOC117941686	0.745385	0.687086	1.33063	2.94425	0.229437	NA
LOC117941678	0.851528	-0.970643	1.32148	0.594223	0.742961	NA
pipox	0.922809	-1.39831	1.2112	1.92742	0.381476	NA
LOC117941681	0.105373	-0.107051	3.89778	0.022198	0.988962	NA
LOC117941680	0.869106	1.17556	1.07932	1.26816	0.530424	NA
LOC117941683	0	NA	NA	NA	NA	NA
LOC117941687	0	NA	NA	NA	NA	NA
LOC117941688	0.18275	-0.348867	3.49056	0.407325	0.815738	NA
LOC117941850	0.453382	1.05308	1.52353	1.36394	0.505621	NA
LOC117941851	0.355868	1.33969	1.54532	1.53758	0.463573	NA
LOC117942524	0	NA	NA	NA	NA	NA
LOC117941969	0	NA	NA	NA	NA	NA
LOC117941968	0	NA	NA	NA	NA	NA
LOC117942353	0	NA	NA	NA	NA	NA
LOC117942351	0	NA	NA	NA	NA	NA
LOC117942352	0	NA	NA	NA	NA	NA
LOC117942491	0	NA	NA	NA	NA	NA
LOC117942490	0	NA	NA	NA	NA	NA
LOC117942478	0.0688408	-0.0750683	3.89778	-0.000845679	1	NA
LOC117942466	0	NA	NA	NA	NA	NA
LOC117942486	0	NA	NA	NA	NA	NA
ppp1r13l	1.07267	-1.1881	1.21113	1.01029	0.603417	NA
bet1l	0.383022	0.463564	1.94914	0.0300876	0.985069	NA
LOC117942625	0	NA	NA	NA	NA	NA
LOC117942296	0.0880241	-0.119349	3.89778	0.00329775	0.998352	NA
LOC117942297	0.0336566	-0.0873664	3.89778	0.0458266	0.977347	NA
LOC117942299	0	NA	NA	NA	NA	NA
LOC117942499	0.0698568	0	3.89778	0.0474947	0.976532	NA
LOC117941966	0	NA	NA	NA	NA	NA
LOC117941913	0	NA	NA	NA	NA	NA
LOC117942300	0.0306841	0	3.89778	0.00550605	0.997251	NA
LOC117941963	0.088009	-0.436857	3.89765	0.164369	0.921102	NA
LOC117942146	0.3208	1.13135	2.28625	0.515583	0.772756	NA
LOC117942302	0.0384796	0	3.89778	0.00665458	0.996678	NA
LOC117942303	0.264818	1.5717	3.22363	0.434978	0.804536	NA
LOC117942304	0	NA	NA	NA	NA	NA
LOC117942161	0	NA	NA	NA	NA	NA
LOC117942131	0	NA	NA	NA	NA	NA
LOC117942153	0	NA	NA	NA	NA	NA
LOC117942162	0	NA	NA	NA	NA	NA
LOC117942158	0.0306841	0	3.89778	0.00550605	0.997251	NA
LOC117942149	0.045569	0.73297	3.89778	0.119711	0.941901	NA
LOC117942305	0.122871	0.0171783	3.84439	0.190434	0.909176	NA
LOC117942156	0	NA	NA	NA	NA	NA
LOC117942150	0	NA	NA	NA	NA	NA
LOC117942307	0	NA	NA	NA	NA	NA
LOC117942144	0.103513	-0.0627702	3.89778	0.00749446	0.99626	NA
LOC117942152	0	NA	NA	NA	NA	NA
LOC117942155	0.0730554	0.745269	3.89778	0.0768622	0.962298	NA
LOC117942154	0	NA	NA	NA	NA	NA
LOC117942148	0.61372	-1.31195	1.61765	1.20189	0.548293	NA
LOC117942130	1.13038	1.32533	1.10138	7.7372	0.0208876	NA
LOC117942151	0.045569	0.73297	3.89778	0.119711	0.941901	NA
LOC117942313	0.0843361	0.767409	3.89778	0.0798877	0.960843	NA
LOC117942314	0.733176	0.987182	1.28888	2.07184	0.354901	NA
LOC117942315	0.0505121	0	3.89778	0.00261443	0.998694	NA
LOC117942128	0.0336566	-0.0873664	3.89778	0.0458266	0.977347	NA
LOC117942317	0.232599	0.852288	2.37925	0.2037	0.903165	NA
LOC117942145	0.0879786	0	3.89778	0.15165	0.926978	NA
LOC117942159	0.0568755	0.73297	3.89778	0.14422	0.930428	NA
LOC117942132	0	NA	NA	NA	NA	NA
LOC117942160	0	NA	NA	NA	NA	NA
LOC117942157	0	NA	NA	NA	NA	NA
LOC117942319	0	NA	NA	NA	NA	NA
LOC117942126	0	NA	NA	NA	NA	NA
LOC117942320	0.089912	0.364004	3.89778	0.100056	0.951203	NA
LOC117942136	0.0807876	-0.0972087	3.89778	0.00574645	0.997131	NA
LOC117942321	0	NA	NA	NA	NA	NA
LOC117942322	0.120787	0.354162	3.86254	0.012823	0.993609	NA
LOC117942129	0.256583	-0.451622	2.33232	0.399637	0.81888	NA
LOC117942143	0	NA	NA	NA	NA	NA
LOC117942133	0.148559	0.725755	3.03651	0.261189	0.877574	NA
LOC117942141	0.045569	0.73297	3.89778	0.119711	0.941901	NA
LOC117942137	0.626875	0.70094	1.55623	0.938347	0.625519	NA
LOC117942325	0	NA	NA	NA	NA	NA
LOC117942142	0	NA	NA	NA	NA	NA
LOC117942135	0	NA	NA	NA	NA	NA
LOC117942139	0	NA	NA	NA	NA	NA
LOC117942134	0.0456033	-0.109507	3.89778	0.0502215	0.975202	NA
LOC117942140	0.0424208	0	3.89778	0.0072088	0.996402	NA
LOC117942327	0.0847463	-0.0972087	3.89778	0.00261589	0.998693	NA
LOC117941801	0.0423714	0.755111	3.89778	0.123936	0.939913	NA
LOC117942330	0.0440045	-0.0873664	3.89778	0.0577145	0.971555	NA
LOC117941805	0.045569	0.73297	3.89778	0.119711	0.941901	NA
igsf10	0.697587	0.194204	1.16884	0.156743	0.924621	NA
LOC117942331	0	NA	NA	NA	NA	NA
LOC117941804	0	NA	NA	NA	NA	NA
il12a	0.0769579	-0.0972087	3.89778	-0.00615506	1	NA
LOC117942406	0.18882	1.3315	2.85359	0.943222	0.623996	NA
LOC117941975	0.750735	1.18449	1.35421	3.41703	0.181134	NA
sptssb	0.0306841	0	3.89778	0.00550605	0.997251	NA
otol1b	0.984224	-0.418249	1.08919	0.154776	0.925531	NA
LOC117941996	0	NA	NA	NA	NA	NA
LOC117938375	0.121304	0.420583	3.858	0.0329609	0.983655	NA
LOC117938367	1.36845	-0.0107271	0.875731	0.0050837	0.997461	NA
LOC117940223	0.181439	0.34433	2.89124	0.0262222	0.986974	NA
six5	0.577609	-1.70649	1.44941	1.75654	0.4155	NA
LOC117942494	0.0423714	0.755111	3.89778	0.123936	0.939913	NA
LOC117942187	0.045569	0.73297	3.89778	0.119711	0.941901	NA
si.ch211.261a10.5	0	NA	NA	NA	NA	NA
ptgir	0.776063	1.26196	1.20917	4.29387	0.116842	NA
LOC117942188	1.10541	-1.01116	1.04829	1.38809	0.499551	NA
LOC117942190	0.523657	-1.02147	1.51179	0.773517	0.679255	NA
LOC117942265	0	NA	NA	NA	NA	NA
slc1a5	1.51004	1.18837	0.964236	1.80988	0.404566	NA
gpr184	0.849403	0.330138	1.24619	0.454324	0.796792	NA
si.dkey.202l22.3	1.29052	-1.06902	1.00068	1.41239	0.493519	NA
LOC117942445	0.044343	-0.109507	3.89778	0.0490581	0.975769	NA
tmprss13a	0.534202	0.715781	1.47549	1.94105	0.378885	NA
tmprss4a	1.36055	0.243327	1.02358	2.20688	0.331728	NA
LOC117942540	0.172062	-0.143447	3.55555	0.175387	0.916042	NA
LOC117941895	0.14948	0.904455	3.64557	0.42197	0.809786	NA
LOC117942032	0.187529	0.0294794	2.86786	0.151439	0.927076	NA
LOC117942340	0.178162	0.581424	2.90208	0.584788	0.746474	NA
LOC117942035	0.144177	0.388602	3.71406	0.016976	0.991548	NA
ankk1	0.448694	0.994658	1.46093	4.33072	0.114709	NA
LOC117942565	0.11546	-0.0849106	3.89778	0.0163189	0.991874	NA
LOC117938690	0	NA	NA	NA	NA	NA
LOC117941916	0	NA	NA	NA	NA	NA
LOC117941915	0.124152	0.735427	3.83345	0.108785	0.94706	NA
c1qtnf5	0.424398	0.687364	1.93969	0.399593	0.818897	NA
LOC117942624	0.0701127	0	3.89778	0.0476611	0.976451	NA
LOC117942496	0	NA	NA	NA	NA	NA
LOC117942497	0	NA	NA	NA	NA	NA
LOC117942047	0.0349284	0	3.89778	0.00210593	0.998948	NA
si.dkey.54n8.4	1.06351	-1.36398	1.24802	1.19579	0.549969	NA
vtna	0.698791	-0.743748	1.73044	1.34359	0.510792	NA
crybb1l3	0.171345	1.23108	3.89778	0.190564	0.909117	NA
cryba1a	0.0404033	0	3.89778	0.00229151	0.998855	NA
LOC117939226	0.173731	-0.453877	3.53442	0.0680664	0.966539	NA
LOC117942083	0.0293262	0	3.89778	0.00529851	0.997354	NA
aipl1	1.37844	-1.34277	1.04016	1.81274	0.403988	NA
LOC117940754	0.0349284	0	3.89778	0.00210593	0.998948	NA
LOC117940730	0.102657	-0.107051	3.89778	0.0209831	0.989563	NA
LOC117940747	1.57021	-0.997762	0.98402	1.06624	0.58677	NA
LOC117940763	0.044343	-0.109507	3.89778	0.0490581	0.975769	NA
trnat.agu_1	0	NA	NA	NA	NA	NA
trnat.agu_2	0	NA	NA	NA	NA	NA
LOC117940739	0.110215	-0.813812	3.89729	0.251619	0.881783	NA
p2ry2.1	0.302675	-0.266779	2.24442	1.30725	0.520156	NA
trnam.cau	0.0306841	0	3.89778	0.00550605	0.997251	NA
LOC117942255	0.0867637	-0.119349	3.89778	0.00279593	0.998603	NA
LOC117942252	1.32831	1.9596	1.0233	3.95072	0.138711	NA
trnaa.agc	0	NA	NA	NA	NA	NA
LOC117942230	0.0293262	0	3.89778	0.00529851	0.997354	NA
LOC117939026	1.37923	1.05134	0.860264	1.51558	0.468701	NA
pdgfd	1.36505	-0.264788	0.934421	0.357758	0.836207	NA
LOC117942181	0	NA	NA	NA	NA	NA
LOC117942429	1.31406	1.06876	0.938085	2.51707	0.284069	NA
tyr	1.27011	1.79733	0.893958	5.46335	0.0651102	NA
LOC117942323	0.265443	-6.95662e-05	2.05041	0.1368	0.933887	NA
trnad.guc	0	NA	NA	NA	NA	NA
tomt	0.532914	0.979837	1.60733	0.897328	0.638481	NA
folr	0.522294	1.06259	1.50067	0.92894	0.628468	NA
LOC117942545	0	NA	NA	NA	NA	NA
LOC117942346	0.251903	-0.652314	2.01344	0.825925	0.661687	NA
LOC117942100	0.215588	-0.441577	2.80957	0.156436	0.924763	NA
LOC117942105	0.682021	1.13496	1.19927	1.04971	0.591641	NA
LOC117942450	0.31475	-1.09079	2.26007	1.11108	0.573764	NA
LOC117942426	0.124454	0.713287	3.83089	0.100007	0.951226	NA
slc19a3b	0.191747	0	3.48015	0.688578	0.708724	NA
LOC117942077	0	NA	NA	NA	NA	NA
LOC117942378	0	NA	NA	NA	NA	NA
LOC117942075	0	NA	NA	NA	NA	NA
LOC117942121	0	NA	NA	NA	NA	NA
LOC117941906	0.395639	0.872864	1.77701	1.24206	0.537391	NA
LOC117942354	0.112241	1.20648	3.89778	0.355378	0.837203	NA
sgcg	0.815441	0.924234	1.17748	1.75579	0.415657	NA
foxg1c	0.358511	2.53205	2.54917	1.70366	0.426633	NA
LOC117942060	0.452929	-1.00944	1.33322	0.8656	0.64869	NA
lbhl	0.477761	0.481238	1.55825	0.67607	0.71317	NA
LOC117942052	0.920951	-2.0674	1.10838	3.90317	0.142049	NA
LOC117942212	0.0433013	0	3.89778	0.00733031	0.996342	NA
barx2	1.28753	1.2851	0.913464	2.8355	0.242258	NA
LOC117942192	0.108405	-0.466175	3.89778	0.0633678	0.968813	NA
LOC117941783	0.0424208	0	3.89778	0.0072088	0.996402	NA
tirap	0.29905	-0.356738	1.77692	0.0968649	0.952722	NA
LOC117942523	0.0804974	0.745269	3.89778	0.084774	0.958499	NA
tsku	1.24701	-0.484579	0.925342	0.301314	0.860143	NA
gucy2f	0.551384	-1.72077	1.41117	3.00967	0.222054	NA
ly6d	0.805457	1.31996	1.29966	1.24401	0.536868	NA
LOC117942080	0.051349	0.73297	3.89778	0.132465	0.935913	NA
LOC117942198	0.0800396	-0.119349	3.89778	-0.000643025	1	NA
LOC117942195	1.16153	-0.418327	1.07918	0.161979	0.922203	NA
LOC117942356	0.168781	0.928123	2.94436	0.314958	0.854295	NA
LOC117942564	0.0456033	-0.109507	3.89778	0.0502215	0.975202	NA
LOC117942507	0	NA	NA	NA	NA	NA
LOC117942506	0.912976	0.870665	0.995038	1.21274	0.545326	NA
LOC117942530	0	NA	NA	NA	NA	NA
LOC117942531	1.16595	-1.08584	1.15443	1.33596	0.512742	NA
LOC117938058	0	NA	NA	NA	NA	NA
LOC117938050	0.242878	-0.112244	2.34449	0.77632	0.678304	NA
LOC117938061	0.154384	-0.453877	3.89778	0.0684729	0.966343	NA
LOC117938043	0.134681	-0.0627702	3.89778	0.010979	0.994525	NA
mpzl3	0.947141	-0.604748	1.00838	0.394749	0.820883	NA
LOC117941910	1.00663	-0.344939	1.12854	0.277878	0.870281	NA
LOC117942606	0.0491519	0.755111	3.89778	0.140879	0.931984	NA
LOC117942605	0.868842	-0.768305	1.08328	1.50232	0.471819	NA
LOC117942590	0.867806	-0.44769	1.22741	0.912386	0.633692	NA
cbln18	1.30628	1.85927	1.12197	10.7707	0.0045833	NA
LOC117942598	1.41942	1.42177	0.938778	5.28193	0.0712924	NA
ftr86	1.50341	0.585472	0.920772	1.0254	0.598877	NA
mfrp	0.690011	-1.70001	1.49915	3.26401	0.195538	NA
si.ch1073.280e3.1	1.29418	-0.453048	1.17504	1.32166	0.516423	NA
zgc.162193	1.5654	-0.549241	0.781632	1.0168	0.601456	NA
si.dkey.243k1.3	0.0673132	-0.429968	3.89771	0.128549	0.937747	NA
LOC117942589	0.077605	0	3.89778	0.0788864	0.961325	NA
LOC117941854	0.0953906	-0.129191	3.89778	0.0274642	0.986362	NA
LOC117942532	0.102803	-0.488315	3.89778	0.0632792	0.968856	NA
LOC117941977	0	NA	NA	NA	NA	NA
LOC117942485	0.995475	0.811448	1.57106	0.648831	0.72295	NA
LOC117939924	0	NA	NA	NA	NA	NA
LOC117939939	0.0808066	0	3.89778	0.0545039	0.973116	NA
LOC117939914	0.0762874	-0.119349	3.89778	0.00774805	0.996134	NA
trnak.uuu_2	0.0491519	0.755111	3.89778	0.140879	0.931984	NA
LOC117939974	0	NA	NA	NA	NA	NA
LOC117939953	0	NA	NA	NA	NA	NA
LOC117939932	0	NA	NA	NA	NA	NA
LOC117939965	0.48701	1.62671	1.7986	2.60356	0.272047	NA
LOC117942626	0.530524	0.397833	1.42843	1.17818	0.554832	NA
LOC117942515	0.420068	-0.682109	1.7133	0.30657	0.857885	NA
LOC117941736	0	NA	NA	NA	NA	NA
chrd	0.762866	3.01955	1.21653	7.02176	0.0298707	NA
LOC117941733	0.347359	0.0114225	1.77853	0.592181	0.74372	NA
LOC117941732	0	NA	NA	NA	NA	NA
LOC117941737	0.0928835	0.767409	3.89778	0.0608081	0.970054	NA
crk	0.882006	0.415436	1.14137	0.237219	0.888155	NA
sebox	0.165328	0	3.59874	0.494301	0.781023	NA
LOC117941730	0	NA	NA	NA	NA	NA
LOC117941709	0.452094	0.289593	1.64606	0.0448292	0.977835	NA
LOC117941735	0	NA	NA	NA	NA	NA
LOC117941726	0.418959	-1.44891	1.98117	1.04289	0.593663	NA
LOC117941696	0.471554	-0.0643902	1.94447	0.755718	0.685327	NA
LOC117941731	0	NA	NA	NA	NA	NA
LOC117941725	0	NA	NA	NA	NA	NA
LOC117941990	0	NA	NA	NA	NA	NA
LOC117941988	0.739657	1.14162	1.16569	1.35995	0.506631	NA
LOC117941989	0	NA	NA	NA	NA	NA
zgc.113279	0.374163	1.71739	1.88292	2.28217	0.319472	NA
si.ch211.213d14.1	0.185626	0.0294794	2.87506	0.132087	0.93609	NA
zbtb44	0.647952	-0.342233	1.34729	0.106704	0.948046	NA
LOC117942306	1.31216	1.38965	0.92939	3.21692	0.200196	NA
LOC117941899	0	NA	NA	NA	NA	NA
bco2b	0.464469	1.13021	1.63254	0.607982	0.737868	NA
LOC117942476	0.0456033	-0.109507	3.89778	0.0502215	0.975202	NA
LOC117942475	0	NA	NA	NA	NA	NA
LOC117942115	0	NA	NA	NA	NA	NA
si.ch211.167j9.5	0.196883	-0.463716	2.42885	0.22767	0.892405	NA
LOC117942514	0	NA	NA	NA	NA	NA
si.ch1073.145m9.1	1.5246	0.309742	0.861561	0.692458	0.707351	NA
tbx4	0.340805	0.856868	1.7745	0.748504	0.687803	NA
LOC117941961	0.294541	2.12635	2.23091	1.69345	0.428816	NA
LOC117941962	0.932929	0.77654	1.16039	0.448835	0.798982	NA
LOC117941756	0.384721	0.384835	2.25067	0.0754847	0.962961	NA
LOC117941753	0.835306	0.660723	1.64611	2.22309	0.329051	NA
LOC117941752	0.71267	1.73277	1.17414	3.73846	0.154243	NA
LOC117942391	0	NA	NA	NA	NA	NA
LOC117942390	0.491748	-0.126287	1.85473	3.15796	0.206185	NA
LOC117942480	0	NA	NA	NA	NA	NA
LOC117941902	0.0666719	0.73297	3.89778	0.164073	0.921238	NA
LOC117941818	0.0575895	-0.109507	3.89778	0.0607752	0.97007	NA
LOC117941817	1.33113	0.34734	1.08422	0.116105	0.9436	NA
cldnf	1.06584	1.5796	1.10238	2.16078	0.339463	NA
LOC117941815	0	NA	NA	NA	NA	NA
rhbdd1	1.22224	0.513526	0.922203	0.388606	0.823408	NA
LOC117942014	0.0456033	-0.109507	3.89778	0.0502215	0.975202	NA
LOC117942012	0.376992	-0.645032	1.80051	0.348168	0.840226	NA
LOC117942013	0.0798359	0.745269	3.89778	0.090366	0.955823	NA
LOC117942016	0	NA	NA	NA	NA	NA
irf2bp1	0.940562	0.864353	1.09858	0.796514	0.671489	NA
foxa3	0.987072	1.44057	1.09302	8.01746	0.0181564	NA
si.dkey.182i3.11	0.753392	-1.31476	1.32213	1.17433	0.555902	NA
LOC117942370	0.095692	0.364004	3.89778	0.10913	0.946897	NA
trnak.uuu_3	0.224413	-0.863141	3.34187	0.28954	0.865221	NA
trnak.uuu_4	0	NA	NA	NA	NA	NA
trnak.uuu_5	0	NA	NA	NA	NA	NA
LOC117942371	0	NA	NA	NA	NA	NA
LOC117942611	0	NA	NA	NA	NA	NA
LOC117942617	0	NA	NA	NA	NA	NA
LOC117942612	0.127091	0.0393187	3.80889	0.212301	0.899289	NA
med17	1.13288	0.537076	0.983977	0.295491	0.86265	NA
LOC117942614	0	NA	NA	NA	NA	NA
LOC117942613	0.601583	-0.159428	1.27403	2.59227	0.273588	NA
LOC117942622	0	NA	NA	NA	NA	NA
LOC117942615	0	NA	NA	NA	NA	NA
LOC117942627	0	NA	NA	NA	NA	NA
LOC117942628	0	NA	NA	NA	NA	NA
LOC117942616	0.210577	0.01964	2.39258	0.00164274	0.999179	NA
LOC117942630	0.0349284	0	3.89778	0.00210593	0.998948	NA
LOC117942460	0	NA	NA	NA	NA	NA
LOC117942379	0.700203	-0.415215	1.19145	1.05437	0.590265	NA
LOC117942380	1.21706	0.513165	1.09525	2.23663	0.326829	NA
ompa	0.0613681	0	3.89778	0.0662957	0.967395	NA
LOC117942382	0.6997	-0.409671	1.26364	0.370015	0.831098	NA
LOC117942383	0.251997	0.480855	2.70703	0.276727	0.870782	NA
kctd14	0.74241	-0.513139	1.27325	1.17272	0.556349	NA
LOC117942619	0.807222	0.576326	1.09554	0.545628	0.761235	NA
LOC117942621	0.493762	0.280868	1.47185	0.14291	0.931038	NA
LOC117942623	0.914314	1.02241	1.0917	2.52301	0.283227	NA
si.zfos.464b6.2	0.754361	-1.54622	1.41537	2.00517	0.36693	NA
LOC117941841	0	NA	NA	NA	NA	NA
LOC117941847	0.0433013	0	3.89778	0.00733031	0.996342	NA
LOC117941843	0	NA	NA	NA	NA	NA
LOC117941844	1.27944	0.296537	1.01939	2.1243	0.345713	NA
LOC117941842	0.362623	0.107195	1.62891	0.00922964	0.995396	NA
LOC117941846	0.0505121	0	3.89778	0.00261443	0.998694	NA
LOC117941845	0.298366	1.36915	2.64414	0.458199	0.795249	NA
LOC117939363	0.300906	0.508549	1.61602	0.0716621	0.964803	NA
LOC117939395	0	NA	NA	NA	NA	NA
LOC117942386	1.24564	1.20333	1.03249	1.931	0.380792	NA
LOC117939456	0.14377	-0.453876	3.06256	0.0895791	0.956199	NA
LOC117942387	0.0820331	0.723128	3.89778	0.0797693	0.9609	NA
LOC117939463	0.0378655	-0.109507	3.89778	0.0429057	0.978776	NA
LOC117939489	0.989397	0.201907	1.0753	1.22492	0.542016	NA
LOC117942389	0	NA	NA	NA	NA	NA
dlc	1.45605	0.600828	0.942843	0.465095	0.792512	NA
LOC117938707	0.108225	1.20648	3.89778	0.345665	0.841278	NA
rnaset2l	0.629592	1.63947	1.34185	1.77324	0.412045	NA
LOC117938730	0.179137	0.703165	2.90466	0.28149	0.868711	NA
LOC117939234	0.420912	1.20965	1.87106	0.623065	0.732324	NA
LOC117938738	0.682616	3.42813	1.34775	8.63137	0.0133574	NA
LOC117939494	0	NA	NA	NA	NA	NA
LOC117939419	0.264805	-0.334477	2.0456	0.0466362	0.976952	NA
LOC117939481	0.149825	0.344322	3.67611	0.00450625	0.997749	NA
wdr74	0.668327	0.928117	1.27915	0.738995	0.691082	NA
LOC117938756	0	NA	NA	NA	NA	NA
LOC117939327	0	NA	NA	NA	NA	NA
LOC117938772	0.129647	-0.10705	3.78816	0.0320794	0.984088	NA
sst1.2	0.371677	0.135313	1.74474	0.670037	0.715325	NA
LOC117939352	0.467282	0.569791	1.6054	0.16959	0.918701	NA
LOC117938788	0	NA	NA	NA	NA	NA
LOC117939429	0	NA	NA	NA	NA	NA
LOC117939444	0	NA	NA	NA	NA	NA
LOC117938791	0.232831	0.145029	3.29733	0.387365	0.82392	NA
LOC117938798	0	NA	NA	NA	NA	NA
LOC117938809	0	NA	NA	NA	NA	NA
LOC117938815	0	NA	NA	NA	NA	NA
LOC117939410	0	NA	NA	NA	NA	NA
LOC117939345	0	NA	NA	NA	NA	NA
LOC117938826	0	NA	NA	NA	NA	NA
LOC117938836	0	NA	NA	NA	NA	NA
LOC117939436	0.102479	0.364004	3.89778	0.117912	0.942748	NA
LOC117938850	0.124497	0	3.83052	0.224409	0.893861	NA
LOC117939343	0.051349	0.73297	3.89778	0.132465	0.935913	NA
LOC117939399	0	NA	NA	NA	NA	NA
LOC117938859	0	NA	NA	NA	NA	NA
LOC117939316	0	NA	NA	NA	NA	NA
LOC117938873	0	NA	NA	NA	NA	NA
LOC117938880	0	NA	NA	NA	NA	NA
LOC117939340	0.0666719	0.73297	3.89778	0.164073	0.921238	NA
LOC117939308	0	NA	NA	NA	NA	NA
LOC117938888	0	NA	NA	NA	NA	NA
LOC117938898	0	NA	NA	NA	NA	NA
LOC117938901	0	NA	NA	NA	NA	NA
LOC117938909	0	NA	NA	NA	NA	NA
LOC117938942	0	NA	NA	NA	NA	NA
LOC117938952	0.0349284	0	3.89778	0.00210593	0.998948	NA
LOC117938960	0.168828	0.747738	2.94305	0.294373	0.863133	NA
LOC117943094	0.280732	1.77586	1.98288	1.46401	0.480944	NA
LOC117943121	0	NA	NA	NA	NA	NA
gdf5	0	NA	NA	NA	NA	NA
LOC117943360	0.238605	1.41277	3.28613	0.308788	0.856934	NA
LOC117943095	0.26765	1.25911	2.29145	0.624158	0.731924	NA
fam83c	0	NA	NA	NA	NA	NA
LOC117943124	0.0351842	0	3.89778	0.00211478	0.998943	NA
LOC117943107	0	NA	NA	NA	NA	NA
LOC117943104	0	NA	NA	NA	NA	NA
LOC117943097	0.261236	-0.349332	2.01237	0.258654	0.878687	NA
LOC117943364	0.511959	-1.24702	1.36299	1.24806	0.53578	NA
eif6	0.35966	0.508911	1.98698	0.240352	0.886764	NA
LOC117943099	0	NA	NA	NA	NA	NA
LOC117943098	0.0378655	-0.109507	3.89778	0.0429057	0.978776	NA
LOC117943100	0	NA	NA	NA	NA	NA
LOC117943366	0.633005	1.70657	1.43435	1.84497	0.397529	NA
LOC117943106	0.709691	-0.147419	2.0327	0.285597	0.866929	NA
dynlrb1	0.760893	-0.726067	1.28965	0.576149	0.749706	NA
LOC117943102	0.461076	0.845961	1.85759	0.323892	0.850487	NA
LOC117943368	0.100501	1.22862	3.89778	0.38406	0.825282	NA
LOC117943109	0.621957	1.14681	1.15929	4.46362	0.107334	NA
LOC117943371	0.451891	-1.55705	1.3948	2.19194	0.334216	NA
LOC117943374	0.458659	0.757586	3.89773	0.96687	0.616662	NA
LOC117943116	0	NA	NA	NA	NA	NA
LOC117943122	0	NA	NA	NA	NA	NA
LOC117943115	0.245194	1.27597	2.28584	0.723753	0.696368	NA
LOC117943118	0.631391	0.533343	1.67162	0.0568318	0.971984	NA
LOC117943119	0.505999	1.76319	1.60397	3.80218	0.149406	NA
LOC117943117	0.603146	-0.651196	1.36895	1.8777	0.391077	NA
rbpjl	0	NA	NA	NA	NA	NA
LOC117943796	0	NA	NA	NA	NA	NA
LOC117943840	0	NA	NA	NA	NA	NA
LOC117943379	0	NA	NA	NA	NA	NA
LOC117943688	0	NA	NA	NA	NA	NA
LOC117943689	0	NA	NA	NA	NA	NA
LOC117943692	0	NA	NA	NA	NA	NA
LOC117943716	0	NA	NA	NA	NA	NA
LOC117943380	0	NA	NA	NA	NA	NA
LOC117944124	0.370545	0.0414904	2.02924	0.689752	0.708308	NA
LOC117944113	0.271367	0.868061	2.03238	0.254852	0.880359	NA
LOC117944117	0.0791097	0.386145	3.89778	0.120459	0.941549	NA
LOC117944118	0.219946	1.1868	3.89778	0.248133	0.883321	NA
LOC117944121	0.0456033	-0.109507	3.89778	0.0502215	0.975202	NA
LOC117944110	0.187627	0	3.89777	0.403056	0.817481	NA
LOC117944114	0	NA	NA	NA	NA	NA
LOC117944108	0	NA	NA	NA	NA	NA
LOC117944116	0.130459	0.859657	3.78169	0.310659	0.856133	NA
LOC117944111	0.151426	-0.116421	3.66138	0.0967792	0.952762	NA
LOC117944119	0.0957316	-0.436857	3.89765	0.177464	0.915091	NA
LOC117943344	0.581298	-0.198167	1.31416	0.568248	0.752673	NA
LOC117943382	1.08335	-0.926659	1.11928	0.734977	0.692471	NA
si.ch211.112f3.4	0.168313	1.20895	2.94527	0.37548	0.82883	NA
LOC117943656	0	NA	NA	NA	NA	NA
LOC117943663	0.164232	0.700194	3.58886	0.22087	0.895444	NA
LOC117943657	0	NA	NA	NA	NA	NA
LOC117943660	0	NA	NA	NA	NA	NA
LOC117943647	1.59285	-0.198843	0.950134	1.73228	0.420573	NA
pck1	0.786331	0.6633	1.23559	0.318393	0.852829	NA
LOC117943659	0	NA	NA	NA	NA	NA
LOC117943661	0	NA	NA	NA	NA	NA
LOC117943653	1.1797	0.117058	0.949936	0.0179952	0.991043	NA
LOC117944153	0.0867144	0.386145	3.89778	0.1234	0.940165	NA
LOC117944154	0.129308	-0.10705	3.79088	0.0360574	0.982133	NA
LOC117943842	0.255804	-0.347564	2.33479	0.160875	0.922713	NA
LOC117944052	0.0727939	-0.0972087	3.89778	0.00216358	0.998919	NA
LOC117944039	0.677907	1.823	1.17586	8.38423	0.0151143	NA
pde12	1.46981	-1.09762	0.846922	4.62612	0.098958	NA
arhgef3	1.51314	1.1239	0.862669	1.77803	0.411061	NA
LOC117944053	0.361615	0.415705	1.70433	1.47255	0.478895	NA
LOC117943818	0.905178	-0.222035	1.06259	0.453197	0.797241	NA
LOC117943820	1.12484	0.500525	0.870991	1.27194	0.529421	NA
LOC117944062	0.424509	0.753778	1.6857	2.07705	0.353977	NA
LOC117943764	0.239256	0.350123	2.77197	0.171244	0.917941	NA
LOC117942778	0.49108	-0.646036	1.65304	0.817147	0.664598	NA
LOC117942855	0.0755876	0	3.89778	0.0511657	0.974742	NA
LOC117942858	0.118403	-0.444035	3.88382	0.0762342	0.9626	NA
LOC117942811	0.108234	-0.0849106	3.89778	0.0165325	0.991768	NA
elk4	0.759094	0.0852284	1.17426	0.00542866	0.997289	NA
trnae.cuc_1	0	NA	NA	NA	NA	NA
LOC117942854	0.549058	-0.52998	1.55371	0.202484	0.903714	NA
LOC117942850	0	NA	NA	NA	NA	NA
LOC117942848	0.297333	1.35076	2.66147	0.410902	0.81428	NA
c4h1orf50	0.684851	-0.370396	1.22492	0.108431	0.947228	NA
nuf2	1.50476	0.62108	0.851941	3.14794	0.207221	NA
LOC117942853	0	NA	NA	NA	NA	NA
LOC117942861	0	NA	NA	NA	NA	NA
LOC117942856	0	NA	NA	NA	NA	NA
LOC117942852	0	NA	NA	NA	NA	NA
LOC117942839	0.625937	-2.08033	1.37149	4.01415	0.134381	NA
LOC117942846	0.0367383	-0.109507	3.89778	0.0418044	0.979315	NA
LOC117943393	1.54173	0.77937	0.874617	0.803164	0.669261	NA
LOC117942844	0.0798383	0	3.89778	0.0786026	0.961461	NA
LOC117942841	0.0870174	0.386145	3.89778	0.134966	0.934744	NA
LOC117942840	0.0674223	-0.119349	3.89778	0.0041262	0.997939	NA
LOC117942842	0.333617	0.0316543	1.62554	0.451837	0.797783	NA
LOC117942843	0.392749	-0.355995	1.6184	0.435634	0.804272	NA
ppp1r3db	0.320414	1.29647	1.95991	1.18927	0.551765	NA
LOC117944159	0.623616	1.39407	1.76312	0.744719	0.689106	NA
mybl2b	0.605836	-1.94304	1.73928	1.72195	0.422749	NA
ghrh	1.36624	-1.49432	1.19473	5.13706	0.0766479	NA
LOC117942847	0.044343	-0.109507	3.89778	0.0490581	0.975769	NA
LOC117942851	0	NA	NA	NA	NA	NA
LOC117942860	0.435273	-1.211	1.75313	0.724245	0.696197	NA
LOC117943515	0.0351842	0	3.89778	0.00211478	0.998943	NA
LOC117943516	0.696877	0.96768	1.24211	0.610808	0.736826	NA
LOC117943517	0	NA	NA	NA	NA	NA
LOC117943431	0.133336	0	3.75919	0.214134	0.898466	NA
LOC117943493	0.31827	0.235776	1.73506	2.38974	0.302744	NA
prok2	0.897295	-1.02923	1.38954	4.21497	0.121543	NA
LOC117944141	0.142121	-0.498157	3.72837	0.0664566	0.967318	NA
mdfic2	0.0586524	0	3.89778	0.0634512	0.968772	NA
zgc.113054	0.167197	0.490691	3.57044	0.352993	0.838202	NA
LOC117942934	0	NA	NA	NA	NA	NA
LOC117942935	0	NA	NA	NA	NA	NA
mst1rb	0.172958	0.388609	2.92554	0.0228389	0.988645	NA
LOC117942932	0.0879747	0.386145	3.89778	0.123871	0.939943	NA
traip	1.57548	-0.203704	0.753202	0.278818	0.869872	NA
grm6b	0.206038	0.849826	2.80237	0.296382	0.862267	NA
LOC117942924	0.969085	0.269444	0.950909	0.194945	0.907127	NA
LOC117943313	0	NA	NA	NA	NA	NA
si.dkeyp.97e7.9	0.419863	-0.821563	1.61731	1.94114	0.378866	NA
LOC117943395	0.0433013	0	3.89778	0.00733031	0.996342	NA
LOC117942771	0.185367	0.759081	2.90684	0.413071	0.813397	NA
LOC117942769	0.367926	-1.18226	1.77034	1.15307	0.561841	NA
LOC117942772	0	NA	NA	NA	NA	NA
LOC117942773	1.52413	-0.158488	0.87147	0.317576	0.853177	NA
LOC117942750	0.681144	-2.0485	1.36822	3.02483	0.220377	NA
LOC117942770	0	NA	NA	NA	NA	NA
trnaf.gaa	0.84839	0.0509674	1.14129	0.369017	0.831513	NA
trnaf.gaa_1	0.161413	0.837519	3.56912	0.343088	0.842363	NA
cidec	1.08408	0.43226	1.01387	1.43562	0.48782	NA
LOC117944156	0.529623	-0.268317	1.28956	0.637954	0.726892	NA
trnar.acg_1	0	NA	NA	NA	NA	NA
trnar.acg_2	0	NA	NA	NA	NA	NA
trnar.acg_3	0.196188	0	3.46549	0.66167	0.718324	NA
eogt	0.207409	-0.484999	2.82873	0.183069	0.91253	NA
trnae.cuc_3	0	NA	NA	NA	NA	NA
trnae.cuc_4	0	NA	NA	NA	NA	NA
LOC117943839	0.0384796	0	3.89778	0.00665458	0.996678	NA
trnae.cuc_5	0	NA	NA	NA	NA	NA
LOC117943721	0.364748	-2.05972	2.2134	2.02259	0.363748	NA
LOC117943418	0	NA	NA	NA	NA	NA
LOC117943419	0.0378655	-0.109507	3.89778	0.0429057	0.978776	NA
LOC117943900	0.652705	-0.668555	1.23548	0.646744	0.723704	NA
LOC117943641	0	NA	NA	NA	NA	NA
LOC117942864	0.496901	1.99738	1.38358	2.57476	0.275993	NA
LOC117942863	0.0915233	1.22244	3.89568	0.3029	0.859461	NA
LOC117942865	0.123178	0.779707	3.89778	0.0687804	0.966194	NA
LOC117943598	1.25081	-1.33744	0.98751	2.81309	0.244988	NA
LOC117943600	0.144505	0.904506	3.67921	0.371082	0.830655	NA
LOC117943599	0	NA	NA	NA	NA	NA
slc2a9l1	0	NA	NA	NA	NA	NA
LOC117942956	0.920246	-1.14552	1.14037	1.18507	0.552924	NA
otop1	0.546561	0.290485	1.30706	0.0738492	0.963749	NA
LOC117943666	0	NA	NA	NA	NA	NA
LOC117943685	0.144281	-0.81749	3.89636	0.152806	0.926443	NA
LOC117943763	0	NA	NA	NA	NA	NA
cd8b	0.147418	0.354164	3.65778	0.0178375	0.991121	NA
cd8a	1.57837	1.89208	0.782844	12.6861	0.00175889	NA
LOC117944096	1.35706	1.23449	0.883854	5.30978	0.0703064	NA
LOC117944152	1.10818	0.505472	0.943083	1.13202	0.567787	NA
LOC117944155	0	NA	NA	NA	NA	NA
mlnl	1.18578	0.203452	0.978738	0.483705	0.785172	NA
LOC117943993	0.0807876	-0.0972087	3.89778	0.00574645	0.997131	NA
zgc.109965	1.45304	-0.028657	0.761372	2.658	0.264742	NA
LOC117943996	1.58259	-1.79436	1.02567	3.58416	0.166613	NA
LOC117944101	0.375558	-1.00751	1.97321	0.434837	0.804593	NA
LOC117944149	1.16475	0.858218	0.836387	1.31915	0.517072	NA
LOC117944150	0.528327	0.667782	1.34116	0.9567	0.619805	NA
LOC117943223	0.313646	-1.44813	2.70348	0.634981	0.727973	NA
LOC117943225	1.06868	-0.401468	0.974936	0.201724	0.904058	NA
LOC117943238	0	NA	NA	NA	NA	NA
LOC117943240	0.248028	0.134023	2.77609	0.319293	0.852445	NA
LOC117943236	0.633836	-1.81932	1.38372	2.58631	0.274404	NA
LOC117943237	0.322207	-0.167246	1.98826	0.438541	0.803104	NA
tgm2b	1.30107	0.257714	0.966452	0.467674	0.791491	NA
trnaq.uug	0.388187	-0.227539	1.70632	0.21676	0.897287	NA
LOC117943377	0.609791	-0.815052	1.3611	1.98262	0.371091	NA
LOC117943859	0	NA	NA	NA	NA	NA
LOC117943975	0.168497	0.747738	2.94447	0.299874	0.860762	NA
cdab	0.209313	-0.216491	3.39305	0.138917	0.932899	NA
LOC117943680	0.612922	0.756842	1.35827	0.36273	0.834131	NA
LOC117944160	0	NA	NA	NA	NA	NA
LOC117944157	0	NA	NA	NA	NA	NA
glt8d1	1.58453	-0.317643	0.819483	1.30727	0.520152	NA
LOC117943405	0.803378	-1.21368	1.34685	0.870298	0.647168	NA
trnae.uuc	0.123603	-0.825299	3.83812	0.346137	0.84108	NA
LOC117943573	0	NA	NA	NA	NA	NA
il19l	1.06157	0.948045	1.06683	3.28944	0.193067	NA
fmoda	1.49963	-0.572137	0.817671	2.18694	0.335051	NA
rh50	0	NA	NA	NA	NA	NA
LOC117944007	1.05329	-0.214839	1.34576	-0.0158434	1	NA
LOC117944015	0.264371	-0.368248	2.00491	0.226884	0.892756	NA
zgc.113184	0.871406	0.396731	1.0693	0.196022	0.906639	NA
dgkab	1.27287	0.620254	1.06513	0.771283	0.680014	NA
LOC117943408	0	NA	NA	NA	NA	NA
gpr25	0.0772998	0.767409	3.89778	0.0678831	0.966628	NA
LOC117942881	0.181112	1.14736	3.88534	0.370746	0.830794	NA
LOC117942900	0.326675	-1.57028	1.77381	1.48681	0.475491	NA
smug1	0.146689	0	3.69973	0.366228	0.832673	NA
eps8l3a	0.784845	1.41174	1.35915	1.0464	0.592621	NA
irf6	0.0953551	0.723128	3.89778	0.085019	0.958381	NA
LOC117942790	0	NA	NA	NA	NA	NA
LOC117943687	0.841102	0.345553	1.18605	0.475715	0.788315	NA
LOC117943704	0	NA	NA	NA	NA	NA
LOC117943714	0	NA	NA	NA	NA	NA
col7a1	0.871296	1.91127	1.22933	2.42977	0.296744	NA
trnaf.gaa_2	0.0795272	-0.0972087	3.89778	0.00515687	0.997425	NA
chchd4b	0	NA	NA	NA	NA	NA
si.dkey.197j19.6	0.996718	2.02124	1.15719	8.01957	0.0181373	NA
si.ch211.157b11.8	0.533298	1.00191	1.24294	1.82716	0.401085	NA
LOC117944070	0	NA	NA	NA	NA	NA
ghrl	0.630312	-0.713126	1.21536	0.339591	0.843837	NA
tatdn2	0.547706	0.103665	1.39218	0.00729745	0.996358	NA
ankrd33ab	0.479039	1.08346	1.4723	0.870917	0.646968	NA
LOC117943955	0.250138	-1.23452	2.0367	0.921798	0.630716	NA
endou	0.189782	-0.463716	2.44944	0.211553	0.899626	NA
espl1	0.798325	0.0108313	1.21532	2.08833	0.351986	NA
LOC117943823	1.00057	-1.73553	1.12989	2.50545	0.285726	NA
LOC117943881	0	NA	NA	NA	NA	NA
LOC117944004	1.03736	0.342212	1.01539	0.124309	0.939738	NA
LOC117943282	1.37889	-1.08734	1.13588	1.05301	0.590666	NA
LOC117943255	0.238737	1.21292	2.76749	0.610378	0.736984	NA
LOC117943269	0.0992148	0.386145	3.89778	0.14801	0.928667	NA
LOC117943290	0	NA	NA	NA	NA	NA
LOC117943288	1.50366	-0.041442	0.973741	0.456796	0.795807	NA
LOC117943267	0.74298	1.78416	1.11318	4.53189	0.103732	NA
fblim1	0.553531	0.68152	1.34686	0.439522	0.80271	NA
LOC117943272	1.47488	-0.957632	0.887858	8.33717	0.0154742	NA
LOC117943416	0.0727939	-0.0972087	3.89778	0.00216358	0.998919	NA
LOC117943615	0.530045	1.04474	1.46636	1.43441	0.488115	NA
LOC117944158	0	NA	NA	NA	NA	NA
rassf1	0.587914	-2.0377	1.34288	4.82629	0.0895333	NA
hyal2b	0.973348	-0.138769	0.979595	1.6875	0.430095	NA
LOC117943528	0.0791097	0.386145	3.89778	0.120459	0.941549	NA
LOC117943529	0.044343	-0.109507	3.89778	0.0490581	0.975769	NA
slc26a6l	0.184493	1.22125	2.91647	0.410726	0.814352	NA
LOC117943524	0.143077	1.19664	3.89778	0.254175	0.880656	NA
c4h1orf159	1.24547	-0.105085	1.0032	0.0113698	0.994331	NA
LOC117943895	0.115528	0.713286	3.89778	0.096035	0.953117	NA
sirt4	0.235282	0.502997	2.33411	0.434252	0.804829	NA
slc2a11a	0.0575895	-0.109507	3.89778	0.0607752	0.97007	NA
LOC117943612	1.08281	-0.0662262	1.01709	0.0177485	0.991165	NA
tgfa	0.14638	-0.453876	3.04889	0.0928052	0.954658	NA
LOC117943986	1.54963	0.345236	1.11977	6.07097	0.0480514	NA
si.dkeyp.67f1.2	0.0972788	0.745269	3.89778	0.103261	0.94968	NA
LOC117943426	1.35207	0.51738	0.855532	0.430673	0.80627	NA
LOC117943427	0	NA	NA	NA	NA	NA
LOC117944064	0.619212	0.0775613	1.20115	0.822579	0.662795	NA
LOC117943899	0.184497	-0.147149	3.89777	0.199972	0.90485	NA
LOC117943013	0.256769	0.176398	2.01426	0.655035	0.720711	NA
gnat1	0.32012	-0.0275718	1.98228	0.24411	0.8851	NA
LOC117942998	0.413153	0.117128	1.75981	0.0718983	0.964689	NA
LOC117943001	0.522306	-0.838955	1.37549	0.784554	0.675517	NA
LOC117943014	0.044343	-0.109507	3.89778	0.0490581	0.975769	NA
LOC117943012	0	NA	NA	NA	NA	NA
hyal2a	0.642188	1.52701	1.26286	1.62139	0.44455	NA
LOC117942986	0.402062	1.33759	1.54206	1.09389	0.578715	NA
LOC117943503	0	NA	NA	NA	NA	NA
LOC117943504	0.0478658	-0.0873664	3.89778	0.0619318	0.969509	NA
fam83e	1.25127	1.31011	1.16492	2.22327	0.32902	NA
si.dkey.264d12.5	1.04366	1.69308	0.992875	3.33009	0.189182	NA
LOC117943156	0.409905	-0.733266	1.78566	0.387304	0.823945	NA
LOC117943164	0.243984	0.0319399	2.04024	0.0015006	0.99925	NA
LOC117943168	1.10068	-0.863361	1.03816	0.747178	0.68826	NA
LOC117943137	0.605038	0.602172	1.33664	0.241602	0.88621	NA
errfi1a	0.67711	1.40171	1.257	1.46484	0.480743	NA
LOC117943432	0.144333	0.0393189	3.67886	0.251622	0.881781	NA
LOC117943167	0	NA	NA	NA	NA	NA
LOC117943169	0.137682	-0.331627	3.89649	0.0220138	0.989054	NA
LOC117943050	0.12804	0.713286	3.89778	0.107158	0.947831	NA
hrh1	0.622419	-0.458778	1.41455	1.12831	0.568841	NA
LOC117943053	0	NA	NA	NA	NA	NA
LOC117943052	0.221787	-0.293569	2.35755	0.311364	0.855831	NA
LOC117943054	0	NA	NA	NA	NA	NA
LOC117943055	0.0491519	0.755111	3.89778	0.140879	0.931984	NA
LOC117943593	0.906419	-0.46164	1.15948	0.239396	0.887189	NA
LOC117943596	0	NA	NA	NA	NA	NA
LOC117943584	0.132926	-0.41972	3.79237	0.0301528	0.985037	NA
LOC117943588	0	NA	NA	NA	NA	NA
tespa1	0.501115	1.13607	1.46619	3.56635	0.168104	NA
LOC117943595	0.0423714	0.755111	3.89778	0.123936	0.939913	NA
LOC117943092	0.0779996	-0.456333	3.89778	0.169877	0.918569	NA
LOC117943616	0.115824	1.22862	3.89778	0.431428	0.805966	NA
LOC117944066	0	NA	NA	NA	NA	NA
LOC117943334	0	NA	NA	NA	NA	NA
LOC117943771	0.0568755	0.73297	3.89778	0.14422	0.930428	NA
LOC117943772	0.135757	0.398444	3.74076	0.0572678	0.971772	NA
LOC117943670	1.04712	0.914213	0.99143	1.22568	0.54181	NA
LOC117943755	0.58031	0.465941	1.43131	0.70065	0.704459	NA
LOC117943756	0	NA	NA	NA	NA	NA
LOC117943679	0.0478658	-0.0873664	3.89778	0.0619318	0.969509	NA
LOC117943478	0	NA	NA	NA	NA	NA
LOC117943476	0	NA	NA	NA	NA	NA
tgm5l	1.00205	0.255881	0.965435	4.53459	0.103592	NA
rdh5	0.50097	-0.866691	1.75418	2.38322	0.303732	NA
LOC117943472	0.313188	-1.79264	2.25307	1.78018	0.410618	NA
LOC117943473	0.694933	-2.74361	3.85445	0.959216	0.619026	NA
LOC117943480	0.095998	0.723128	3.89778	0.103544	0.949545	NA
LOC117943479	0.532784	-1.53574	1.50361	2.09416	0.350961	NA
LOC117943477	0.214735	0.117024	3.37839	0.460308	0.794411	NA
LOC117943980	0	NA	NA	NA	NA	NA
LOC117943983	0.535843	-1.46055	1.34362	1.49471	0.473618	NA
trnas.cga	0.386417	0.514464	1.98412	0.288847	0.865521	NA
LOC117944051	0.0384796	0	3.89778	0.00665458	0.996678	NA
slc5a8l	0.586422	1.3418	1.23999	4.37728	0.112069	NA
ngfb	0.74509	2.61344	1.34999	5.9881	0.0500842	NA
LOC117943550	0.508598	-0.692053	1.63015	0.660708	0.718669	NA
LOC117943548	1.24261	-0.833489	1.14067	2.22057	0.329464	NA
LOC117944087	0	NA	NA	NA	NA	NA
LOC117944088	0	NA	NA	NA	NA	NA
LOC117943305	0.223403	0.468553	3.30899	0.360053	0.835248	NA
LOC117943302	0.11774	-0.466175	3.88985	0.0755083	0.96295	NA
LOC117943303	0.574132	-0.972396	1.52073	0.788354	0.674235	NA
ilrun	1.2035	-0.498691	0.971616	0.27079	0.873371	NA
LOC117944046	0	NA	NA	NA	NA	NA
LOC117942723	0.0351842	0	3.89778	0.00211478	0.998943	NA
LOC117943338	0.0424208	0	3.89778	0.0072088	0.996402	NA
LOC117943339	0	NA	NA	NA	NA	NA
LOC117943727	0	NA	NA	NA	NA	NA
LOC117943728	0	NA	NA	NA	NA	NA
LOC117944055	0.076253	0.723128	3.89778	0.0704711	0.965378	NA
LOC117943620	0	NA	NA	NA	NA	NA
LOC117944021	0	NA	NA	NA	NA	NA
LOC117944020	0.0575895	-0.109507	3.89778	0.0607752	0.97007	NA
LOC117944019	0.0306841	0	3.89778	0.00550605	0.997251	NA
LOC117944048	0	NA	NA	NA	NA	NA
mych	0.512468	0.915133	1.37967	2.23988	0.3263	NA
LOC117943956	0	NA	NA	NA	NA	NA
LOC117943438	0.112142	-0.0849106	3.89778	0.0221297	0.988996	NA
trnae.uuc_1	0.433708	1.22748	1.60089	0.806287	0.668216	NA
LOC117943069	0.859458	-0.719229	1.07689	0.537077	0.764496	NA
LOC117943080	0.0957316	-0.436857	3.89765	0.177464	0.915091	NA
LOC117943083	0.206633	0.502991	3.41119	0.178077	0.91481	NA
LOC117943088	0.121692	-0.107051	3.85461	0.0325605	0.983851	NA
LOC117943085	0.226957	1.41807	3.29908	0.682226	0.710979	NA
LOC117943087	0.0716667	-0.0972087	3.89778	0.00160448	0.999198	NA
fezf2	1.40674	-0.550342	1.09493	0.813331	0.665867	NA
c4h3orf14	0.51137	0.656012	1.2976	0.657634	0.719775	NA
LOC117943202	0.0306841	0	3.89778	0.00550605	0.997251	NA
LOC117943195	0.996387	0.62538	1.04122	0.339852	0.843727	NA
LOC117943201	0.333674	-0.00920122	1.78556	0.4095	0.814851	NA
LOC117943205	0	NA	NA	NA	NA	NA
LOC117943197	0.0433013	0	3.89778	0.00733031	0.996342	NA
LOC117943193	0.0854405	0	3.89778	0.0571746	0.971817	NA
LOC117943203	0	NA	NA	NA	NA	NA
LOC117943196	0	NA	NA	NA	NA	NA
LOC117943204	0.771569	-0.492138	1.18484	2.73587	0.254632	NA
LOC117943181	1.13159	0.157488	1.05137	0.59837	0.741422	NA
golt1a	0.0791888	-0.0750683	3.89778	0.00431167	0.997846	NA
LOC117943179	0.902315	1.33448	1.18546	1.41571	0.4927	NA
LOC117943186	0.760652	-0.989334	1.24208	0.985678	0.61089	NA
LOC117943194	0	NA	NA	NA	NA	NA
LOC117943207	0.199774	0.400911	2.42096	0.118073	0.942673	NA
LOC117943206	0.0875595	0.723128	3.89778	0.0883658	0.956779	NA
barx1	0	NA	NA	NA	NA	NA
LOC117944072	0	NA	NA	NA	NA	NA
LOC117943444	0.0879404	1.22862	3.89778	0.341211	0.843154	NA
LOC117943508	0.044343	-0.109507	3.89778	0.0490581	0.975769	NA
LOC117943509	0	NA	NA	NA	NA	NA
LOC117944151	0.0912461	-0.456333	3.89778	0.192992	0.908013	NA
LOC117943725	0.155976	-0.0148001	3.00124	0.0673427	0.966889	NA
LOC117943722	0.0433013	0	3.89778	0.00733031	0.996342	NA
LOC117943732	0	NA	NA	NA	NA	NA
LOC117943545	0.148165	-0.835142	3.68706	0.226826	0.892782	NA
LOC117942674	0	NA	NA	NA	NA	NA
chia.1	0.135144	0.376304	3.74538	0.0334538	0.983412	NA
LOC117943446	0	NA	NA	NA	NA	NA
trnac.gca_2	0	NA	NA	NA	NA	NA
trnac.gca_3	0	NA	NA	NA	NA	NA
trnac.gca_4	0	NA	NA	NA	NA	NA
trnac.gca_5	0	NA	NA	NA	NA	NA
trnac.gca_6	0	NA	NA	NA	NA	NA
trnac.gca_7	0	NA	NA	NA	NA	NA
trnac.gca_8	0	NA	NA	NA	NA	NA
trnac.gca_9	0	NA	NA	NA	NA	NA
trnac.gca_10	0	NA	NA	NA	NA	NA
trnac.gca_11	0	NA	NA	NA	NA	NA
LOC117942694	0.515918	0.173301	1.41524	1.04376	0.593405	NA
LOC117943447	0.447485	2.13224	1.39269	5.50562	0.0637485	NA
LOC117943449	0	NA	NA	NA	NA	NA
LOC117942714	0	NA	NA	NA	NA	NA
LOC117942712	0.284948	1.35895	1.97308	0.889999	0.640825	NA
pnp4a	1.59505	1.76019	0.937475	4.24917	0.119482	NA
LOC117943452	0.610497	0.76449	1.30059	1.04355	0.593468	NA
LOC117942704	0	NA	NA	NA	NA	NA
LOC117942692	0.424247	-1.54785	1.65905	3.19817	0.202081	NA
LOC117944148	0	NA	NA	NA	NA	NA
LOC117942703	0	NA	NA	NA	NA	NA
LOC117942697	0.107387	0.745269	3.89778	0.0991898	0.951615	NA
LOC117942700	0.0505121	0	3.89778	0.00261443	0.998694	NA
rnf207a	0.718691	1.59552	1.26805	1.52581	0.46631	NA
LOC117942718	0.0848415	0	3.89778	0.0898429	0.956073	NA
LOC117942715	0.0854405	0	3.89778	0.0571746	0.971817	NA
LOC117942713	0.128087	-0.466175	3.80075	0.0948569	0.953679	NA
c4h1orf158	0.470928	-0.37713	1.36792	0.130119	0.937012	NA
aadacl4	1.17275	-0.675262	0.899054	0.992304	0.608869	NA
LOC117943752	0.0505121	0	3.89778	0.00261443	0.998694	NA
LOC117943750	0.0568755	0.73297	3.89778	0.14422	0.930428	NA
LOC117943497	0.365595	0.872188	1.58235	0.294538	0.863062	NA
nmur3	0.803496	-2.22665	1.20544	3.8904	0.142958	NA
si.ch211.220m17.5	0.101861	0.745269	3.89778	0.0892036	0.956378	NA
LOC117944067	0.0478658	-0.0873664	3.89778	0.0619318	0.969509	NA
kif17	0.943065	0.574381	1.25485	0.724792	0.696007	NA
zgc.158258	0.684667	-1.70486	1.25189	2.16835	0.338181	NA
LOC117942936	0	NA	NA	NA	NA	NA
LOC117942937	1.08268	2.08629	1.01258	4.49461	0.105684	NA
LOC117943349	0.820359	-0.0493616	1.27403	0.839919	0.657073	NA
LOC117943797	0.0456033	-0.109507	3.89778	0.0502215	0.975202	NA
trnaa.agc_1	0.0306841	0	3.89778	0.00550605	0.997251	NA
LOC117944026	1.52325	-0.0990337	0.799101	4.44896	0.108124	NA
LOC117944163	0	NA	NA	NA	NA	NA
LOC117944161	0	NA	NA	NA	NA	NA
LOC117944162	0.0505121	0	3.89778	0.00261443	0.998694	NA
LOC117944027	0	NA	NA	NA	NA	NA
LOC117944029	0.143478	0.713286	3.89778	0.108809	0.947049	NA
LOC117943998	0	NA	NA	NA	NA	NA
LOC117943997	0	NA	NA	NA	NA	NA
LOC117943561	0.577987	0.256619	1.42559	0.157745	0.924158	NA
LOC117943560	0.0351842	0	3.89778	0.00211478	0.998943	NA
rspo4	0.410346	-1.23787	1.59411	1.00718	0.604357	NA
LOC117943563	0.0378655	-0.109507	3.89778	0.0429057	0.978776	NA
blcap	1.10407	0.818208	1.06087	0.605672	0.73872	NA
mcm2	1.06449	0.00941999	1.04802	0.226111	0.893101	NA
pigu	0.795296	-0.151285	1.13046	0.0412233	0.979599	NA
rbl1	0.686593	1.45966	1.2237	1.47566	0.478151	NA
LOC117943488	0.0336566	-0.0873664	3.89778	0.0458266	0.977347	NA
si.dkey.222f2.1	0.485219	0.331515	1.44272	0.656029	0.720353	NA
LOC117943491	0.0798359	0.745269	3.89778	0.090366	0.955823	NA
LOC117944050	1.15374	0.299284	1.13443	0.401888	0.817958	NA
LOC117943768	0.939926	-1.65335	1.21091	4.09437	0.129098	NA
LOC117943766	0.992817	-1.26392	1.29228	5.14114	0.0764921	NA
LOC117943791	0.169257	-0.854628	2.93933	0.322136	0.851234	NA
LOC117943958	0	NA	NA	NA	NA	NA
LOC117943910	0.153027	-0.835142	3.65544	0.234589	0.889323	NA
LOC117943909	0.290726	-0.368274	1.9673	0.191642	0.908626	NA
LOC117943511	0.152949	1.21878	3.62145	0.346854	0.840779	NA
zgc.103559	0.17692	0.366464	3.51749	0.00541773	0.997295	NA
LOC117943971	0.115964	0.0171782	3.89778	0.177285	0.915173	NA
p2rx4b	0.602799	2.04225	1.35912	6.54934	0.0378294	NA
LOC117945096	0.207309	0.71315	3.40535	0.389258	0.82314	NA
si.ch211.12e13.12	1.58153	-0.860072	0.884839	1.18861	0.551947	NA
rchy1	1.12812	0.43084	0.945069	0.603541	0.739508	NA
trnag.ccc	0.0478658	-0.0873664	3.89778	0.0619318	0.969509	NA
LOC117945369	0	NA	NA	NA	NA	NA
LOC117944928	0	NA	NA	NA	NA	NA
LOC117944318	0	NA	NA	NA	NA	NA
LOC117944319	0.646768	1.25663	1.18871	1.98609	0.370448	NA
bmp10	0	NA	NA	NA	NA	NA
LOC117944642	0.129783	-0.0849099	3.78707	0.0208733	0.989618	NA
npffr1l2	0.23979	0.00980682	2.36343	-0.00202922	1	NA
LOC117945370	0	NA	NA	NA	NA	NA
LOC117944934	0	NA	NA	NA	NA	NA
LOC117944352	0.119379	-0.107051	3.87504	0.0341781	0.983056	NA
tango2	0.54079	0.259561	1.38247	2.1834	0.335646	NA
LOC117945154	0	NA	NA	NA	NA	NA
LOC117945018	0.077192	-0.0972087	3.89778	0.00936404	0.995329	NA
LOC117944199	0	NA	NA	NA	NA	NA
LOC117945144	0	NA	NA	NA	NA	NA
LOC117945138	0	NA	NA	NA	NA	NA
LOC117945134	0	NA	NA	NA	NA	NA
LOC117945135	0	NA	NA	NA	NA	NA
LOC117945137	0	NA	NA	NA	NA	NA
LOC117945136	0.119899	0.354162	3.8704	0.0256357	0.987264	NA
LOC117945133	0	NA	NA	NA	NA	NA
LOC117944915	0	NA	NA	NA	NA	NA
LOC117945149	0	NA	NA	NA	NA	NA
LOC117944548	0	NA	NA	NA	NA	NA
ydjc	1.59697	-1.13037	0.941513	1.66846	0.434209	NA
LOC117944341	0.432599	-0.382084	1.41767	2.95886	0.227767	NA
arid3c	0.319705	0.458291	1.99674	0.0761383	0.962646	NA
mamdc2a	0.140911	0	3.05804	0.437216	0.803636	NA
LOC117945283	0	NA	NA	NA	NA	NA
LOC117945466	0	NA	NA	NA	NA	NA
LOC117945569	0	NA	NA	NA	NA	NA
LOC117945464	0.362922	-0.633327	2.19599	1.82616	0.401286	NA
LOC117944976	0.0440045	-0.0873664	3.89778	0.0577145	0.971555	NA
LOC117945465	0	NA	NA	NA	NA	NA
LOC117945460	0.472714	-0.476516	2.00188	2.62464	0.269195	NA
si.ch73.195i19.3	0.509004	2.59992	1.57272	4.51199	0.104769	NA
gcnt4a	1.25469	0.688826	0.939115	1.1008	0.576719	NA
LOC117945317	0	NA	NA	NA	NA	NA
LOC117944224	0.165553	-0.0726125	3.89778	0.0578752	0.971477	NA
LOC117944223	0.593378	-1.34939	1.30439	2.66936	0.263243	NA
LOC117945566	0.573433	-0.415772	1.96749	0.170031	0.918498	NA
ptger4a	1.00359	0.546157	1.02717	0.426816	0.807826	NA
LOC117944953	1.19212	0.301253	1.23935	4.47412	0.106772	NA
ccl27a	0.216898	1.575	3.33765	0.473902	0.78903	NA
LOC117944959	0.0815224	-0.432362	3.89769	0.152808	0.926442	NA
LOC117944957	0	NA	NA	NA	NA	NA
LOC117944955	0	NA	NA	NA	NA	NA
LOC117944958	0.720395	-0.578681	1.16597	1.27255	0.529262	NA
si.dkey.250l23.4	1.46665	0.823268	0.797977	1.07433	0.584404	NA
LOC117944963	0.0701127	0	3.89778	0.0476611	0.976451	NA
LOC117944638	0.0367383	-0.109507	3.89778	0.0418044	0.979315	NA
foxd5	0.844331	0.622216	1.15202	2.0099	0.366062	NA
pgm5	0.58123	0.764556	1.46786	0.986797	0.610548	NA
LOC117945274	0.208153	0.490692	3.37054	0.427788	0.807434	NA
LOC117945273	0.83807	-1.06015	1.13755	1.21896	0.543635	NA
LOC117944981	0.190936	0.388605	3.44761	0.00412795	0.997938	NA
LOC117945111	0.0306841	0	3.89778	0.00550605	0.997251	NA
LOC117945110	0.499377	-0.669403	1.37845	0.370415	0.830932	NA
LOC117944675	0	NA	NA	NA	NA	NA
LOC117944670	0.159354	0.837515	3.89778	0.270061	0.873689	NA
LOC117944673	0	NA	NA	NA	NA	NA
LOC117944665	1.2724	1.65061	0.942006	3.22365	0.199523	NA
LOC117944672	0.540579	0.547497	1.46952	0.183763	0.912213	NA
LOC117944982	0.917674	1.4317	1.22015	1.5138	0.469118	NA
LOC117944674	0	NA	NA	NA	NA	NA
slc4a5a	0.451266	-0.638752	1.416	0.658011	0.719639	NA
LOC117944676	0	NA	NA	NA	NA	NA
ogfod2	1.36573	0.779852	1.04866	0.693971	0.706816	NA
LOC117944800	1.52043	0.0656771	0.910268	0.00997046	0.995027	NA
LOC117944805	0.133163	0.354163	3.76052	0.0317634	0.984244	NA
LOC117944801	0.760142	-0.740872	1.17333	0.6782	0.712411	NA
LOC117944803	0	NA	NA	NA	NA	NA
LOC117944806	0	NA	NA	NA	NA	NA
LOC117944802	0.0384796	0	3.89778	0.00665458	0.996678	NA
LOC117944789	0	NA	NA	NA	NA	NA
sfrp1a	0.68484	-1.23317	1.25455	2.50059	0.286421	NA
LOC117944785	0.228986	-0.870967	2.73333	0.209892	0.900373	NA
LOC117944793	0.440881	0.560496	1.40115	0.148646	0.928372	NA
LOC117944808	0.176932	1.23109	2.90921	0.364376	0.833445	NA
LOC117944788	0.251237	0.140091	2.30043	1.11857	0.571619	NA
hdr	1.41783	1.04939	0.874339	2.32052	0.313405	NA
LOC117944799	0.157918	0.0171791	3.59027	0.261012	0.877651	NA
LOC117944790	0.126124	-0.129191	3.81689	0.039903	0.980246	NA
LOC117944804	0.207041	-0.782804	2.43119	0.28191	0.868528	NA
LOC117944792	0.207182	0.780181	3.89777	0.20076	0.904493	NA
LOC117944795	0.26268	0	2.7452	1.34526	0.510364	NA
LOC117944794	0.0404033	0	3.89778	0.00229151	0.998855	NA
LOC117944796	1.3075	0.389193	1.03641	4.26449	0.118571	NA
LOC117944807	0	NA	NA	NA	NA	NA
LOC117944791	0.776016	-0.23691	1.479	0.222499	0.894715	NA
LOC117944797	0.846369	-0.748154	1.20094	2.39087	0.302573	NA
marveld2b	0.951404	0.746446	1.14315	2.85898	0.239432	NA
ankrd34bb	0.997995	0.677969	1.05874	2.17269	0.337448	NA
LOC117944798	0.290066	1.02266	1.96934	1.11318	0.57316	NA
stxbp1b	0.903219	-2.80634	1.26218	5.77241	0.0557876	NA
noxa1	1.44358	1.70202	0.921902	3.55163	0.169346	NA
arrdc1a	0.371642	1.15949	1.9054	0.710078	0.701146	NA
LOC117944736	0.434861	-0.282375	1.53563	2.54892	0.279582	NA
fgf17	0.53225	-0.351031	1.49449	2.13597	0.343701	NA
LOC117944735	1.41045	0.137278	1.05717	0.687835	0.708988	NA
LOC117944741	0	NA	NA	NA	NA	NA
LOC117944740	0.051349	0.73297	3.89778	0.132465	0.935913	NA
LOC117944980	0	NA	NA	NA	NA	NA
LOC117944997	0	NA	NA	NA	NA	NA
LOC117945281	0	NA	NA	NA	NA	NA
trnam.cau_1	0	NA	NA	NA	NA	NA
LOC117944601	0	NA	NA	NA	NA	NA
LOC117945000	0.0872503	-0.0972087	3.89778	-0.00569778	1	NA
LOC117945546	1.55703	0.866102	0.956859	1.28614	0.525676	NA
mpeg1.1	0.806064	1.00938	1.11242	2.14884	0.341496	NA
LOC117944475	0	NA	NA	NA	NA	NA
LOC117945551	0.809406	1.38823	1.1788	1.7758	0.41152	NA
LOC117945550	0.103193	-0.478473	3.89778	0.183714	0.912236	NA
LOC117944383	0	NA	NA	NA	NA	NA
LOC117944385	0.107107	-0.0849106	3.89778	0.0165464	0.991761	NA
LOC117944384	1.02267	0.482502	0.995274	0.575691	0.749877	NA
LOC117944381	0.0771416	-0.0972087	3.89778	-0.00106381	1	NA
opn4xb	0	NA	NA	NA	NA	NA
LOC117945363	0	NA	NA	NA	NA	NA
stpg2	0.728518	-0.13809	1.1913	0.47771	0.787529	NA
LOC117945386	0.171219	0.366469	2.93285	0.0263999	0.986887	NA
LOC117945388	0.430298	-0.0495096	1.68017	1.54577	0.46168	NA
LOC117944605	0.390261	-1.7521	1.57743	1.98326	0.370972	NA
mob1a	1.44516	0.605597	0.861049	0.531612	0.766588	NA
LOC117944707	0.432068	0.137219	1.66525	0.118841	0.94231	NA
LOC117945054	0.126135	-0.466175	3.89778	0.0861224	0.957853	NA
spaw	1.53336	0.683134	0.906317	3.11816	0.210329	NA
si.ch211.225b11.1	1.3446	-0.580696	0.915395	0.621693	0.732826	NA
LOC117944968	0.220786	1.17693	3.3276	0.289376	0.865292	NA
cmklr1	1.11545	0.974119	1.17577	4.3821	0.111799	NA
si.ch211.108c6.2	0.182284	0.871964	2.88794	0.354307	0.837651	NA
trnak.uuu_6	0	NA	NA	NA	NA	NA
trnak.uuu_7	0.502519	-0.0721201	1.60386	0.624963	0.731629	NA
gltpa	0.524179	1.23264	1.55025	0.687482	0.709112	NA
trpv4	1.5088	1.5024	0.964255	4.13675	0.126391	NA
mmab	0.848577	-1.41646	1.24602	3.92481	0.14052	NA
aldh3b2	0.714014	-0.222284	1.36726	2.02294	0.363685	NA
foxn4	1.57847	1.30991	0.908791	2.26223	0.322672	NA
p2rx2	1.44311	1.50914	1.48985	1.33802	0.512216	NA
LOC117945013	0.268801	-0.837558	2.03047	0.591849	0.743844	NA
LOC117945561	0.0440045	-0.0873664	3.89778	0.0577145	0.971555	NA
tbx5b	0	NA	NA	NA	NA	NA
si.ch211.113d22.2	0	NA	NA	NA	NA	NA
akr1a1a	0.153045	-1.01015	3.62218	0.496566	0.780139	NA
dnajb5	1.27978	0.456015	1.03247	0.705765	0.70266	NA
LOC117945222	0.229351	0.690854	2.33038	0.72172	0.697076	NA
trnaq.cug_2	0.306491	0.357289	1.98386	0.706863	0.702274	NA
f2rl2	0.182523	-0.484961	3.51515	0.120062	0.941735	NA
trnak.uuu_8	0	NA	NA	NA	NA	NA
xrcc4	0.168265	-0.143983	3.58199	0.185451	0.911444	NA
LOC117945243	0	NA	NA	NA	NA	NA
LOC117945242	0	NA	NA	NA	NA	NA
LOC117944305	0.918111	-0.309261	1.32745	0.928963	0.628461	NA
LOC117944307	0.146033	-0.4268	3.04932	0.0591733	0.970847	NA
LOC117944311	0.632449	-0.544945	1.35364	0.325018	0.850009	NA
LOC117944347	0.40822	-0.592483	1.58179	1.23846	0.538358	NA
LOC117944346	1.42295	2.30338	1.13854	4.0342	0.133041	NA
LOC117945023	0.527462	1.00223	1.37482	0.544525	0.761654	NA
LOC117944725	0.123125	1.23012	3.84009	0.25672	0.879537	NA
ercc6l	1.54834	0.151	0.763364	7.53188	0.0231458	NA
LOC117944881	0.831101	0.745573	1.02804	0.80575	0.668396	NA
LOC117944890	0	NA	NA	NA	NA	NA
LOC117944902	0.0586524	0	3.89778	0.0634512	0.968772	NA
LOC117944880	0.627642	-0.958773	1.35011	2.10018	0.349905	NA
LOC117944852	1.25051	-2.35209	1.12506	5.06323	0.0795303	NA
LOC117944904	0.0762874	-0.119349	3.89778	0.00774805	0.996134	NA
LOC117944886	1.32046	0.345232	1.34222	1.47675	0.477889	NA
trnaa.agc_2	0.0440045	-0.0873664	3.89778	0.0577145	0.971555	NA
prdm12b	1.50632	-0.19022	0.879385	0.737467	0.69161	NA
LOC117944907	0.0880241	-0.119349	3.89778	0.00329775	0.998352	NA
LOC117944903	0	NA	NA	NA	NA	NA
surf4l	1.41815	0.154123	0.934867	0.410303	0.814524	NA
kazald3	0.480032	-0.204347	2.18914	1.60591	0.448002	NA
LOC117944850	0.255674	0.368982	2.02322	0.396874	0.820011	NA
barhl1a	0.0886859	-0.478473	3.89778	0.160976	0.922666	NA
LOC117944906	0.161383	0.388608	2.97603	-0.00136158	1	NA
LOC117944901	0	NA	NA	NA	NA	NA
aplnra	0.0586524	0	3.89778	0.0634512	0.968772	NA
LOC117944908	0	NA	NA	NA	NA	NA
LOC117944905	0.0478658	-0.0873664	3.89778	0.0619318	0.969509	NA
ccdc157	0	NA	NA	NA	NA	NA
dgcr6	1.35001	-1.47889	1.03961	2.79161	0.247634	NA
LOC117944896	0.0433013	0	3.89778	0.00733031	0.996342	NA
LOC117944900	0.0671917	-0.119349	3.89778	0.005139	0.997434	NA
slc15a4	0.861365	-0.416157	1.06806	0.466956	0.791775	NA
stx2b	0.15874	0	3.89777	0.312972	0.855143	NA
LOC117944538	0.0424208	0	3.89778	0.0072088	0.996402	NA
LOC117944540	0	NA	NA	NA	NA	NA
LOC117944541	0	NA	NA	NA	NA	NA
LOC117945030	0.0349284	0	3.89778	0.00210593	0.998948	NA
vsig8b	0.663995	-0.291363	1.55878	0.0416634	0.979384	NA
ggt1a	0	NA	NA	NA	NA	NA
LOC117944536	0.1795	-0.777888	2.9297	0.233126	0.889974	NA
asgrl1	0.809472	0.248499	1.47687	0.24554	0.884467	NA
LOC117945032	0	NA	NA	NA	NA	NA
LOC117944534	0	NA	NA	NA	NA	NA
LOC117944535	0	NA	NA	NA	NA	NA
LOC117944521	0.828016	-0.0185226	1.19946	0.132789	0.935762	NA
LOC117945159	1.27913	1.88332	1.02083	3.99953	0.135367	NA
LOC117945161	0	NA	NA	NA	NA	NA
LOC117945318	0.504123	-0.224122	1.4284	0.101138	0.950688	NA
piwil2	0.402131	0.378196	2.27195	0.313839	0.854773	NA
LOC117944298	1.53796	0.611414	0.801638	0.58977	0.744617	NA
LOC117944972	0.118316	0.735427	3.88462	0.111135	0.945948	NA
LOC117945151	0.308264	0.0971161	1.99507	0.119505	0.941998	NA
LOC117945152	0.704446	2.55883	1.22954	5.75097	0.0563888	NA
LOC117945353	0.761176	-0.841878	1.3925	2.39662	0.301704	NA
LOC117945058	0.737977	-0.157378	1.72705	1.00415	0.605275	NA
LOC117944686	0.18725	-0.441578	2.90608	0.133705	0.935333	NA
LOC117945179	0.773803	-0.936036	1.26458	0.83361	0.65915	NA
LOC117945156	1.273	0.336873	0.836708	0.558097	0.756503	NA
gpat2	0.794643	-0.552196	1.24469	1.1842	0.553164	NA
sprn2	0.188415	-0.463716	2.45345	0.217003	0.897177	NA
si.dkeyp.117b11.1	1.13196	0.145647	0.929351	6.9445	0.0310471	NA
si.dkey.178e17.3	0.900836	-1.57143	1.31859	1.46527	0.480641	NA
LOC117945038	0.41854	-0.649954	1.74394	0.174959	0.916238	NA
LOC117945521	0	NA	NA	NA	NA	NA
LOC117945520	0.12611	0.398443	3.81701	0.0147091	0.992672	NA
myl7	0.627047	-0.00134456	1.81792	0.0605931	0.970158	NA
fgf10b	0.843222	1.83897	1.70239	2.3748	0.305013	NA
LOC117944922	0	NA	NA	NA	NA	NA
itga2.2	0.314467	1.06007	1.91754	0.624683	0.731731	NA
epgn	0.516278	-0.205642	1.51346	0.294882	0.862913	NA
LOC117945334	0	NA	NA	NA	NA	NA
LOC117945333	0.0992468	1.22862	3.89778	0.377792	0.827873	NA
areg	0.685798	0.232355	1.44203	0.519587	0.771211	NA
LOC117944202	0	NA	NA	NA	NA	NA
LOC117944205	1.45591	-0.662361	0.85934	0.660128	0.718878	NA
LOC117944648	1.07941	1.61403	1.05388	2.43431	0.296071	NA
si.dkey.15h8.17	0.233642	0.346062	2.07172	0.409858	0.814705	NA
naaladl1	0.102607	-0.107051	3.89778	0.0273177	0.986434	NA
si.dkey.283b1.6	0	NA	NA	NA	NA	NA
LOC117944762	0	NA	NA	NA	NA	NA
LOC117944723	0.076253	0.723128	3.89778	0.0704711	0.965378	NA
LOC117944722	0.152873	-0.835142	3.65642	0.164445	0.921067	NA
LOC117945367	0	NA	NA	NA	NA	NA
LOC117944962	0.044343	-0.109507	3.89778	0.0490581	0.975769	NA
LOC117945033	0	NA	NA	NA	NA	NA
LOC117944677	0.564915	-0.611029	1.41401	0.224213	0.893949	NA
LOC117944678	0.0810812	-0.478473	3.89778	0.148323	0.928522	NA
LOC117944216	0.313977	-0.755269	1.98832	0.563688	0.754391	NA
zgc.158260	1.00119	0.502956	1.05046	0.785001	0.675366	NA
ugt2b3	0.986525	-1.17365	1.38039	0.7825	0.676211	NA
LOC117945537	0.269284	-0.800178	2.30443	0.826173	0.661605	NA
krt1.c5	0.758602	0.293838	1.81006	0.357381	0.836365	NA
si.ch211.236k19.2	0.517993	0.504981	1.6203	1.51322	0.469254	NA
LOC117945265	0	NA	NA	NA	NA	NA
pmpca	1.1999	-0.180742	0.884139	0.322621	0.851028	NA
LOC117945045	0.655779	-1.09324	1.283	0.777214	0.678001	NA
LOC117944622	1.31733	-0.973594	1.004	1.30428	0.52093	NA
ppil3	0.170144	-0.835145	2.93741	0.399444	0.818959	NA
LOC117945313	0	NA	NA	NA	NA	NA
prodhb	1.33551	0.215744	0.969418	4.23525	0.120317	NA
selenoe	0.840721	-0.981866	1.22658	0.90405	0.636338	NA
zgc.112294	0.129953	-0.0947522	3.81921	0.0888767	0.956535	NA
LOC117944709	1.0131	-1.78796	1.45636	1.55346	0.459908	NA
LOC117944814	0	NA	NA	NA	NA	NA
LOC117945325	0.250617	0.134025	2.02924	0.644486	0.724522	NA
si.dkey.1k23.3	2.52823	-1.62535	1.11037	6.29769	NA	NA
LOC117945321	1.18447	0.224284	0.963039	0.0684541	0.966352	NA
LOC117945327	0.246035	1.73708	2.7267	0.828659	0.660783	NA
LOC117945326	0.193865	0.849819	3.43387	0.168898	0.919019	NA
LOC117944479	0.0847428	1.18437	3.89622	0.284325	0.86748	NA
kremen1	1.22577	-0.343328	1.01845	0.232659	0.890182	NA
susd2	0.215016	0.944998	2.37872	0.384376	0.825152	NA
LOC117944573	0.535785	1.37915	1.47167	2.70148	0.259048	NA
LOC117944590	0.757499	-0.690249	1.18875	0.424118	0.808917	NA
LOC117944593	0.510253	0.165948	1.46541	0.0791602	0.961193	NA
LOC117945047	0.177769	1.64999	2.89401	0.764042	0.682481	NA
LOC117945048	0.236399	0.862125	2.74923	0.231626	0.890642	NA
LOC117944585	0.411396	1.22563	1.73191	0.724076	0.696256	NA
LOC117944589	0.811022	1.29579	1.03623	2.39537	0.301892	NA
LOC117944592	0.199701	-0.422	3.89547	0.253954	0.880754	NA
dmrt1	0.045569	0.73297	3.89778	0.119711	0.941901	NA
dmrt3a	1.37098	0.36924	0.788833	1.54901	0.460933	NA
dmrt2a	0.92112	2.51539	1.40901	3.63691	0.162277	NA
LOC117944591	1.05482	-0.493268	1.06629	0.520625	0.770811	NA
LOC117944594	0	NA	NA	NA	NA	NA
trnap.ugg	0.142959	0.354164	3.68843	0.0431671	0.978648	NA
LOC117945452	1.05275	2.56027	1.05744	6.69533	0.0351663	NA
LOC117945432	0.253303	0.391348	2.77088	0.203504	0.903254	NA
LOC117945450	0.79258	-0.378683	1.13406	0.29499	0.862867	NA
cfap299	0.839548	1.40242	1.23107	2.45764	0.292637	NA
LOC117945456	0	NA	NA	NA	NA	NA
fgf5	0.071747	0	3.89778	0.076647	0.962402	NA
LOC117945454	0.513434	-0.825979	1.31283	0.846668	0.65486	NA
LOC117945449	0	NA	NA	NA	NA	NA
LOC117945453	0	NA	NA	NA	NA	NA
LOC117945455	0	NA	NA	NA	NA	NA
LOC117945451	0	NA	NA	NA	NA	NA
LOC117945448	0.502014	-1.15995	1.51489	2.34214	0.310036	NA
LOC117945436	1.07998	0.549064	0.976407	0.461448	0.793959	NA
mmp11a	1.09977	0.587292	1.26308	0.507311	0.775959	NA
LOC117945446	0.20959	0.091042	2.38049	0.0106364	0.994696	NA
trnac.gca_12	0	NA	NA	NA	NA	NA
gstt1a	0.556286	0.832499	1.50438	2.03674	0.361183	NA
LOC117944415	0.320574	0.0219271	1.97446	0.1538	0.925982	NA
LOC117944417	0.421606	0.842195	1.75452	1.38755	0.499686	NA
LOC117944419	1.08378	1.99449	1.25072	6.32255	0.0423718	NA
LOC117944414	0.518649	-0.804012	1.93967	0.415337	0.812476	NA
LOC117944425	0.714629	0.35339	1.45462	0.374171	0.829373	NA
adamtsl2	0.779422	-0.753409	1.37758	1.43429	0.488143	NA
mymk	0.265707	-0.44042	2.33532	0.503541	0.777423	NA
LOC117944422	1.48642	1.30427	1.01531	2.95224	0.228523	NA
LOC117944412	1.59182	0.875555	0.943151	1.97088	0.373275	NA
LOC117944436	0.451786	0.472179	1.76209	0.695453	0.706292	NA
LOC117944393	1.07553	0.335632	1.06255	1.29819	0.522517	NA
LOC117944432	0	NA	NA	NA	NA	NA
LOC117944437	0.11274	0.779707	3.89778	0.0671719	0.966972	NA
LOC117944430	0	NA	NA	NA	NA	NA
LOC117944434	0.0575895	-0.109507	3.89778	0.0607752	0.97007	NA
LOC117944435	0	NA	NA	NA	NA	NA
LOC117944429	0	NA	NA	NA	NA	NA
LOC117944418	0.337679	1.13896	1.98858	0.508724	0.775411	NA
LOC117944433	0.0306841	0	3.89778	0.00550605	0.997251	NA
trnai.aau_2	0	NA	NA	NA	NA	NA
trnaf.gaa_3	0	NA	NA	NA	NA	NA
LOC117944471	0.179161	-0.379842	2.90026	0.409592	0.814813	NA
LOC117944467	1.0539	0.230981	1.09496	0.145568	0.929802	NA
LOC117944464	0.172143	0.0595653	2.92668	0.0896812	0.95615	NA
LOC117944466	0	NA	NA	NA	NA	NA
LOC117944460	0.165373	-0.117222	3.58287	0.140882	0.931983	NA
LOC117944468	0	NA	NA	NA	NA	NA
LOC117944462	1.05926	-0.839474	1.13194	1.05284	0.590715	NA
LOC117944470	0.558105	0.37173	1.57418	4.60448	0.100034	NA
LOC117944469	0.15521	0	3.89777	0.34078	0.843336	NA
LOC117944461	0.0586524	0	3.89778	0.0634512	0.968772	NA
LOC117944465	0.501323	0.222158	1.34181	0.187636	0.910449	NA
LOC117944472	0.924158	-0.52971	1.19788	1.56504	0.457252	NA
prlhr2a	0.142766	0.859658	3.68979	0.363558	0.833786	NA
egr3	1.36316	-0.45271	0.906048	0.649205	0.722815	NA
LOC117944289	0.566144	-0.140689	1.61795	0.136975	0.933805	NA
LOC117944290	0.185321	1.21231	3.88875	0.423113	0.809324	NA
nkx2.7	0	NA	NA	NA	NA	NA
nkx3.1	0	NA	NA	NA	NA	NA
LOC117944273	0.170384	-0.86364	2.93632	0.32612	0.84954	NA
LOC117945060	0.832429	-0.30573	1.32701	0.369675	0.831239	NA
LOC117944271	0.218657	-0.849832	2.80056	0.299467	0.860937	NA
LOC117944258	0.234177	0.888503	2.7377	0.702021	0.703977	NA
nkx6.3	0	NA	NA	NA	NA	NA
trnaf.gaa_4	0	NA	NA	NA	NA	NA
trnaf.gaa_5	0.0423714	0.755111	3.89778	0.123936	0.939913	NA
LOC117944276	0.438679	0.131246	1.42611	0.245671	0.884409	NA
LOC117944254	1.18789	-0.715409	1.03133	0.605349	0.738839	NA
arid5a	0.641824	-1.10841	1.53713	0.613654	0.735778	NA
LOC117944281	0	NA	NA	NA	NA	NA
LOC117944285	0.303969	1.17841	1.95936	0.555798	0.757373	NA
LOC117944280	0.15108	0.398445	3.63353	0.0834563	0.95913	NA
LOC117944278	0	NA	NA	NA	NA	NA
LOC117944287	0.0478658	-0.0873664	3.89778	0.0619318	0.969509	NA
LOC117944282	0.0568755	0.73297	3.89778	0.14422	0.930428	NA
LOC117944283	0.524927	1.33481	1.53014	1.38935	0.499236	NA
LOC117944288	0.400578	-1.09973	2.32209	0.99478	0.608116	NA
LOC117944286	0.534154	-0.0538245	1.57774	0.359408	0.835518	NA
LOC117944279	0.487887	-0.585594	1.35488	1.022	0.599896	NA
LOC117945070	0.143566	0.0294769	3.71828	0.056578	0.972107	NA
LOC117945267	0.478426	2.3243	1.62527	2.71752	0.25698	NA
tmem127	0.431696	0.134311	1.66545	0.253076	0.88114	NA
LOC117945080	0.518583	-0.976489	1.29575	1.14166	0.565056	NA
LOC117945758	0	NA	NA	NA	NA	NA
LOC117946129	0	NA	NA	NA	NA	NA
abhd5a	1.35366	0.0849644	0.94686	0.0772548	0.962109	NA
LOC117946327	0	NA	NA	NA	NA	NA
LOC117946328	0.382752	0.117011	1.94794	0.00235222	0.998825	NA
gpd1l	0.569171	-0.647077	1.49712	1.08874	0.580208	NA
LOC117945759	1.17283	0.32103	0.925857	0.185437	0.91145	NA
ggctb	0.642013	-0.501013	1.30611	1.00558	0.60484	NA
LOC117946641	0.972254	1.08169	1.03594	1.00996	0.603518	NA
LOC117945760	0.372638	-0.383251	2.21828	0.467329	0.791628	NA
LOC117945761	0.432478	-0.72785	1.55486	1.09199	0.579266	NA
gdf6a	1.14044	0.0140747	1.18756	2.55671	0.278495	NA
LOC117946969	0	NA	NA	NA	NA	NA
LOC117946774	1.09112	-2.32081	1.29651	3.7329	0.154672	NA
LOC117946852	0	NA	NA	NA	NA	NA
LOC117946416	0	NA	NA	NA	NA	NA
LOC117946532	0.0876315	0.745269	3.89778	0.0854594	0.95817	NA
LOC117946530	0	NA	NA	NA	NA	NA
LOC117946534	0	NA	NA	NA	NA	NA
LOC117946531	0.0336566	-0.0873664	3.89778	0.0458266	0.977347	NA
LOC117946535	0	NA	NA	NA	NA	NA
LOC117946533	0.208293	-0.463716	2.39864	0.238203	0.887718	NA
znrf2b	1.10229	0.912223	1.01458	1.02536	0.598888	NA
LOC117946438	0.0367383	-0.109507	3.89778	0.0418044	0.979315	NA
LOC117945768	0.157094	-0.0947509	3.62999	0.102021	0.950269	NA
enpp2	1.00333	0.123649	1.29969	7.71721	0.0210974	NA
me1	0.93159	2.1303	1.25997	4.27402	0.118007	NA
LOC117946365	0	NA	NA	NA	NA	NA
prdm13	0.659441	2.48478	1.46804	4.22514	0.120927	NA
zgc.172323	1.66415	-2.24616	1.67196	4.7053	NA	NA
LOC117946168	1.45356	1.29693	0.860002	4.43277	0.109002	NA
coq3	0.620186	0.238328	1.20407	0.442728	0.801425	NA
LOC117946167	0.512644	-0.357778	1.52303	1.93319	0.380377	NA
LOC117946170	0.20922	-0.00249917	2.39621	0.0038552	0.998074	NA
LOC117946172	0.132024	1.19664	3.89778	0.229332	0.891664	NA
LOC117945774	0	NA	NA	NA	NA	NA
dpys	0.162381	-0.820931	3.58912	0.169458	0.918761	NA
LOC117946169	0.483414	0.467926	1.51982	0.832739	0.659436	NA
LOC117946165	0.309404	0.356652	2.30594	0.558374	0.756398	NA
LOC117946166	0.044343	-0.109507	3.89778	0.0490581	0.975769	NA
LOC117946171	0.186089	0.410749	2.8733	0.000927297	0.999537	NA
LOC117945974	0.165845	-0.0947468	2.95603	0.157028	0.924489	NA
LOC117946112	0.429485	-1.7394	1.55951	1.9613	0.375067	NA
fbxo43	0.0378655	-0.109507	3.89778	0.0429057	0.978776	NA
LOC117946111	0	NA	NA	NA	NA	NA
LOC117946790	0	NA	NA	NA	NA	NA
LOC117946789	0.0505121	0	3.89778	0.00261443	0.998694	NA
LOC117946471	0.290765	-0.340403	2.00951	0.0696838	0.965758	NA
LOC117946853	0	NA	NA	NA	NA	NA
LOC117946053	0.305205	-0.847361	1.79749	0.971982	0.615087	NA
LOC117946055	0.357033	-0.437695	1.52	2.37992	0.304234	NA
LOC117946052	0.5992	0.944127	1.38813	2.84894	0.240636	NA
LOC117946846	0	NA	NA	NA	NA	NA
LOC117946345	0.834525	-1.1423	1.19184	2.01449	0.365225	NA
LOC117946341	0	NA	NA	NA	NA	NA
LOC117946344	0	NA	NA	NA	NA	NA
LOC117946346	0.41473	-1.01589	1.60679	0.578234	0.748924	NA
LOC117946340	0	NA	NA	NA	NA	NA
LOC117946343	0	NA	NA	NA	NA	NA
LOC117946342	0	NA	NA	NA	NA	NA
LOC117946339	0	NA	NA	NA	NA	NA
LOC117946806	0	NA	NA	NA	NA	NA
LOC117945764	0.0992337	-0.129191	3.89778	0.0287822	0.985712	NA
LOC117945765	0.0817809	0	3.89778	0.0868376	0.95751	NA
LOC117945778	0	NA	NA	NA	NA	NA
LOC117945779	0.0875595	0.723128	3.89778	0.0883658	0.956779	NA
LOC117945777	0	NA	NA	NA	NA	NA
sim1a	0.913042	-0.603908	1.19757	0.87879	0.644426	NA
LOC117946478	0	NA	NA	NA	NA	NA
LOC117945775	0.0666719	0.73297	3.89778	0.164073	0.921238	NA
LOC117946392	0.095455	-0.478473	3.89778	0.170933	0.918084	NA
LOC117946393	0.123547	1.20648	3.89778	0.387628	0.823811	NA
LOC117946390	0	NA	NA	NA	NA	NA
LOC117946391	0	NA	NA	NA	NA	NA
LOC117946476	0	NA	NA	NA	NA	NA
LOC117946588	0.699938	1.8265	1.22449	2.47681	0.289847	NA
LOC117946394	0.109093	0.723128	3.89778	0.0979732	0.952194	NA
LOC117946366	0	NA	NA	NA	NA	NA
depdc1b	0.0746038	-0.478473	3.89778	0.137583	0.933521	NA
LOC117945708	0.894951	2.40458	1.09074	5.66588	0.0588397	NA
LOC117945709	0.534884	2.44266	1.34871	3.90625	0.14183	NA
LOC117946355	0	NA	NA	NA	NA	NA
LOC117946381	0.115421	0.398443	3.89778	0.0269033	0.986638	NA
LOC117946540	0.0378655	-0.109507	3.89778	0.0429057	0.978776	NA
LOC117945964	0.239081	-0.349332	2.04859	0.178045	0.914825	NA
LOC117946800	1.42802	0.519624	0.772629	3.51458	0.172512	NA
LOC117946133	0.109043	1.22862	3.89778	0.407588	0.815631	NA
LOC117946972	0.233884	1.30666	2.32518	0.895928	0.638928	NA
LOC117946875	1.49274	0.577483	1.22532	0.272138	0.872782	NA
LOC117946122	0.405341	-0.344122	1.41753	0.661455	0.718401	NA
si.dkey.33i11.1	1.44182	-0.219514	0.937783	0.308668	0.856986	NA
LOC117945701	0	NA	NA	NA	NA	NA
LOC117945698	1.28511	0.745859	0.868492	2.41719	0.298616	NA
LOC117945976	0	NA	NA	NA	NA	NA
LOC117946370	1.30027	0.947194	0.893732	2.15215	0.340931	NA
LOC117946373	1.18112	-0.109458	0.893208	0.888469	0.641315	NA
LOC117946481	0	NA	NA	NA	NA	NA
LOC117946798	0	NA	NA	NA	NA	NA
LOC117946118	1.21173	-0.658136	1.02066	0.68281	0.710771	NA
LOC117946117	0.594176	2.56377	1.3025	8.30848	0.0156977	NA
LOC117946425	0	NA	NA	NA	NA	NA
LOC117946025	0.215792	0.0196387	2.80894	-0.00779636	1	NA
LOC117946861	0.195816	-0.267014	2.42159	0.342009	0.842818	NA
LOC117946860	0.108552	0.376302	3.89778	0.0322261	0.984016	NA
ddc	0.837552	0.98304	1.27269	3.02006	0.220904	NA
si.cabz01093077.1	0.408979	1.83549	2.13495	1.09312	0.578937	NA
cabz01093075.1	1.14644	0.34822	0.846676	1.53042	0.465236	NA
LOC117945602	0.230372	0.0417794	2.34513	-0.00994493	1	NA
trnae.cuc_6	0	NA	NA	NA	NA	NA
LOC117945863	0.581009	0.147855	1.37462	1.52462	0.466587	NA
LOC117945864	0.0491519	0.755111	3.89778	0.140879	0.931984	NA
LOC117945862	0	NA	NA	NA	NA	NA
LOC117945799	0.0306841	0	3.89778	0.00550605	0.997251	NA
LOC117946088	0	NA	NA	NA	NA	NA
LOC117945756	0	NA	NA	NA	NA	NA
mal2	0.820849	0.864775	1.02772	3.77969	0.151096	NA
colec10	0.333783	0.462851	1.75445	0.0997907	0.951329	NA
LOC117945800	0.11254	-0.0849106	3.89778	0.0217697	0.989174	NA
LOC117945752	0.882384	-1.87132	1.14353	3.24282	0.19762	NA
LOC117945757	0.315387	1.34015	1.93018	1.4893	0.4749	NA
LOC117945747	0	NA	NA	NA	NA	NA
LOC117945745	0.0865333	0.745269	3.89778	0.0955065	0.953369	NA
LOC117945755	0.18504	0.468552	3.47615	0.297532	0.861771	NA
LOC117945735	1.14065	-0.188912	1.34433	0.9403	0.624908	NA
LOC117945750	0.415533	1.23313	2.60241	1.37718	0.502285	NA
trnar.ucg	0.045569	0.73297	3.89778	0.119711	0.941901	NA
dscc1	1.49145	-0.765278	0.974869	0.790344	0.673564	NA
LOC117945753	0	NA	NA	NA	NA	NA
trnar.acg_4	0	NA	NA	NA	NA	NA
trnar.acg_5	0	NA	NA	NA	NA	NA
LOC117946970	0	NA	NA	NA	NA	NA
cdcp1a	0	NA	NA	NA	NA	NA
clec3ba	1.06729	0.754944	1.06544	0.561866	0.755079	NA
kdf1a	0.239849	0.390889	2.05031	0.309371	0.856684	NA
nr0b2a	0.0947552	0.386145	3.89778	0.137932	0.933359	NA
LOC117946537	0.326141	1.81745	2.62618	0.911941	0.633832	NA
LOC117946938	0.617218	-0.987884	1.44654	1.7273	0.42162	NA
serinc2l	1.05285	0.873047	0.961555	3.00249	0.222852	NA
LOC117946943	0.0946503	0.723128	3.89778	0.0744454	0.963461	NA
LOC117946946	0	NA	NA	NA	NA	NA
si.ch211.79k12.2	1.38151	0.464307	0.919933	3.09969	0.212281	NA
LOC117945803	1.15842	-0.942606	1.62975	0.499187	0.779118	NA
LOC117946920	0.2865	1.56457	2.67009	0.795039	0.671985	NA
LOC117946932	0.315368	-0.751671	2.29387	0.301435	0.860091	NA
has1	0.0306841	0	3.89778	0.00550605	0.997251	NA
LOC117946947	0	NA	NA	NA	NA	NA
LOC117946919	1.04112	-0.351211	1.18968	0.0857195	0.958046	NA
LOC117945805	0.281135	1.88774	2.6356	1.06119	0.588254	NA
LOC117946944	0.277251	1.91382	3.15745	1.25988	0.532622	NA
zbtb32	0.999529	1.38712	0.963549	2.83775	0.241986	NA
LOC117945589	0	NA	NA	NA	NA	NA
LOC117946873	0.0424208	0	3.89778	0.0072088	0.996402	NA
LOC117946382	0.329473	0.551708	1.74242	0.478603	0.787177	NA
slc6a19b	0	NA	NA	NA	NA	NA
LOC117946368	0.0505121	0	3.89778	0.00261443	0.998694	NA
si.ch211.254p10.2	1.07343	-0.683027	1.28938	1.06285	0.587768	NA
twist1b	0.345817	2.42689	2.57534	1.66227	0.435554	NA
hoxa13b	0	NA	NA	NA	NA	NA
hoxa11b	0	NA	NA	NA	NA	NA
hoxa10b	0	NA	NA	NA	NA	NA
hoxa9b	0.0505121	0	3.89778	0.00261443	0.998694	NA
hoxa2b	0.286844	0.874428	2.27397	0.220408	0.895652	NA
snx10b	0.975883	1.55883	1.19078	2.00556	0.366858	NA
LOC117945809	0.166787	0.366469	2.9519	0.0154667	0.992297	NA
LOC117946516	0.648359	-1.41723	1.31173	1.31099	0.519185	NA
LOC117946810	1.46019	3.11586	1.05601	18.0878	0.000118112	NA
LOC117946863	0.908826	2.61642	1.33183	4.47425	0.106765	NA
nkd2b	0.734199	1.00109	1.19481	2.11334	0.347612	NA
trip13	0.102607	-0.107051	3.89778	0.0273177	0.986434	NA
LOC117946448	0.0349284	0	3.89778	0.00210593	0.998948	NA
LOC117946454	0.109043	1.22862	3.89778	0.407588	0.815631	NA
LOC117946453	0.0992468	1.22862	3.89778	0.377792	0.827873	NA
LOC117945818	0.116141	-0.444035	3.89778	0.049895	0.975361	NA
gpr20	0.168907	-0.991669	3.52281	0.580922	0.747919	NA
LOC117945796	0.19284	-1.15836	3.43262	0.756965	0.6849	NA
LOC117945792	0.698151	0.525785	1.34244	2.51192	0.284802	NA
LOC117946020	0.980781	-0.138618	0.967719	2.75448	0.252274	NA
LOC117946021	0	NA	NA	NA	NA	NA
trnat.ugu_1	0.131586	0.859657	3.7728	0.311727	0.855676	NA
trnat.ugu_2	0.1016	0.745269	3.89778	0.122449	0.940612	NA
cdh17	1.27102	-0.818582	1.04465	2.77861	0.249249	NA
LOC117946555	1.23168	0.244175	0.864	0.152961	0.926371	NA
msh5	0.117934	-0.107051	3.88808	0.0331797	0.983547	NA
LOC117946787	0.445064	0.837188	1.58482	2.02437	0.363423	NA
si.ch1073.70f20.1	0.836448	1.16736	1.51668	0.534638	0.765429	NA
aqp10a	1.56488	0.046986	0.948561	4.95483	0.0839601	NA
si.dkey.246i14.3	0.710534	0.984259	1.12696	1.82038	0.402449	NA
LOC117946758	0.0824841	-0.0972087	3.89778	0.002062	0.998969	NA
LOC117946966	0.0306841	0	3.89778	0.00550605	0.997251	NA
LOC117946757	0.0791097	0.386145	3.89778	0.120459	0.941549	NA
LOC117946756	0.045569	0.73297	3.89778	0.119711	0.941901	NA
kcnj14	1.47821	1.77749	0.894053	4.90045	0.0862742	NA
LOC117946760	0	NA	NA	NA	NA	NA
rbfox1l	1.30272	1.79021	1.21475	5.21801	0.0736076	NA
LOC117946316	0.152562	0.859658	3.62393	0.401905	0.817951	NA
LOC117946315	1.52659	-0.0400832	0.893583	0.00753139	0.996241	NA
LOC117946311	0.409774	0.191997	1.58432	0.294881	0.862914	NA
rcvrn2	1.3097	0.0081394	0.998085	1.00633	0.604615	NA
si.ch211.149k23.9	1.11871	0.0842946	1.03273	0.0279722	0.986111	NA
aicda	0.75175	-0.363259	1.27466	0.140289	0.932259	NA
il11a	0.660493	3.50694	1.29816	10.2978	0.00580574	NA
clcn1b	1.45515	-0.526659	0.932831	2.33665	0.310887	NA
LOC117946968	1.23112	-1.15141	1.03425	2.1436	0.342391	NA
LOC117946967	0.764046	1.45637	1.09746	1.9371	0.379634	NA
opn9	0.637577	1.36495	1.28617	2.91253	0.233105	NA
cd27	1.58105	0.107934	0.806406	1.17663	0.555261	NA
plekhg6	1.26401	2.30978	1.06017	7.08144	0.0289924	NA
LOC117946236	0.514289	0.506202	1.5154	0.506428	0.776302	NA
LOC117946971	0	NA	NA	NA	NA	NA
gnb3a	0.766449	-0.767335	1.20531	2.74677	0.253249	NA
LOC117946312	0.341741	1.23426	1.99954	1.66606	0.434729	NA
LOC117946317	0	NA	NA	NA	NA	NA
LOC117946313	0.0336566	-0.0873664	3.89778	0.0458266	0.977347	NA
LOC117946815	0.226656	0.412124	2.38751	0.149732	0.927868	NA
LOC117946480	0.22009	0.421401	3.36213	0.0620935	0.96943	NA
LOC117945616	0	NA	NA	NA	NA	NA
LOC117945624	0.187519	0.423548	2.91506	0.0595822	0.970648	NA
LOC117945653	0	NA	NA	NA	NA	NA
LOC117945638	0	NA	NA	NA	NA	NA
ceacam1	1.47934	1.92377	1.63325	2.60073	0.272433	NA
LOC117945657	0.044343	-0.109507	3.89778	0.0490581	0.975769	NA
tlr21	1.0791	0.231708	1.09953	1.25854	0.53298	NA
cnfn	0.405956	2.43932	2.23038	1.8978	0.387167	NA
cxcr3.1	0.422615	0.310225	1.56471	0.949206	0.622132	NA
LOC117945655	0.0440045	-0.0873664	3.89778	0.0577145	0.971555	NA
LOC117945659	0	NA	NA	NA	NA	NA
LOC117945643	4.66102	-2.16398	1.05823	4.97273	NA	NA
LOC117945660	0	NA	NA	NA	NA	NA
bcl3	0.357314	0.483982	2.02548	0.302306	0.859716	NA
LOC117945661	0	NA	NA	NA	NA	NA
LOC117945639	0.576612	0.989855	1.40094	0.730214	0.694122	NA
LOC117945654	0	NA	NA	NA	NA	NA
LOC117945652	0.0440045	-0.0873664	3.89778	0.0577145	0.971555	NA
LOC117945641	0.22914	-0.00250061	2.76976	-0.0217916	1	NA
LOC117945658	0	NA	NA	NA	NA	NA
LOC117946620	0.432456	1.19687	1.55465	0.761888	0.683216	NA
LOC117946622	0.466332	1.43105	1.97596	1.21465	0.544806	NA
LOC117946621	0.171708	0.366469	2.93079	0.00946758	0.995277	NA
LOC117946604	0.0336566	-0.0873664	3.89778	0.0458266	0.977347	NA
LOC117946602	0.284819	0.493156	2.27747	0.174182	0.916594	NA
themis2	0.395612	1.34924	1.67537	1.18953	0.551691	NA
si.ch1073.284b18.2	1.2652	-0.957293	1.02134	1.09783	0.577576	NA
LOC117945877	0.862966	2.33291	1.0561	5.85875	0.0534305	NA
LOC117946473	0.513694	-1.49198	1.33538	2.99438	0.223758	NA
LOC117946474	1.13017	2.57397	0.964252	9.6846	0.00788889	NA
LOC117946082	0.0367383	-0.109507	3.89778	0.0418044	0.979315	NA
LOC117946086	0.560003	0.368519	1.34924	0.278192	0.870145	NA
LOC117946656	0.045569	0.73297	3.89778	0.119711	0.941901	NA
LOC117946655	0	NA	NA	NA	NA	NA
cx55.5	0.146804	-0.00496125	3.66193	0.186845	0.910809	NA
cnr2	0.607844	-0.525974	1.17194	1.31825	0.517305	NA
ifnlr1	0.474719	0.700403	1.72844	0.478558	0.787195	NA
LOC117946137	0.0996947	0	3.89778	0.15196	0.926835	NA
LOC117946430	0.203369	-0.106518	3.43674	0.278183	0.870148	NA
LOC117946778	0.459739	0.608926	1.60624	0.160323	0.922967	NA
vsig10l	0.0950247	-0.107051	3.89778	0.0234353	0.988351	NA
lim2.5	0.419458	2.54014	2.07961	3.37459	0.185019	NA
si.ch211.231m23.4	0.0378655	-0.109507	3.89778	0.0429057	0.978776	NA
LOC117946803	0.593903	-0.0751461	1.42817	0.743436	0.689549	NA
LOC117946811	0.222992	0.825155	2.3639	0.191391	0.908741	NA
drd2l	0.163278	0.747738	2.96745	0.288278	0.865767	NA
LOC117946061	0.0893364	0	3.89778	0.152824	0.926435	NA
irgq2	0.0772998	0.767409	3.89778	0.0678831	0.966628	NA
LOC117946654	0	NA	NA	NA	NA	NA
zmp.0000000881	1.51574	0.510027	0.785964	2.08708	0.352205	NA
si.dkey.199f5.8	1.06457	-0.313551	1.16133	3.49754	0.173988	NA
LOC117946544	0.162331	0.0171791	3.56366	0.278363	0.87007	NA
LOC117945879	0	NA	NA	NA	NA	NA
LOC117946322	0	NA	NA	NA	NA	NA
ccdc105	0.609846	-0.402536	1.54494	0.128124	0.937947	NA
rnf183	0.208843	0.502996	2.39719	0.333859	0.846259	NA
tnfb	0.227945	-0.667807	2.76357	0.928667	0.628554	NA
LOC117946864	0.578367	1.0361	1.57092	0.399229	0.819046	NA
LOC117946851	1.08427	1.22621	1.15075	2.52882	0.282405	NA
LOC117945693	0.16739	0.849824	2.94927	0.270741	0.873392	NA
LOC117945696	0.0349284	0	3.89778	0.00210593	0.998948	NA
LOC117945692	0.0384796	0	3.89778	0.00665458	0.996678	NA
her7	0.0895735	0.386145	3.89778	0.134864	0.934791	NA
LOC117945684	0.717965	1.64461	1.15266	3.4109	0.181691	NA
LOC117945683	0.701164	-0.274287	1.20955	0.840248	0.656965	NA
LOC117945682	0.625568	1.07303	1.34417	2.41913	0.298327	NA
LOC117945688	1.39176	1.28049	0.79388	8.12581	0.017199	NA
LOC117945695	0.0879404	1.22862	3.89778	0.341211	0.843154	NA
LOC117945614	0.0575895	-0.109507	3.89778	0.0607752	0.97007	NA
LOC117945615	0	NA	NA	NA	NA	NA
LOC117946485	0.0478658	-0.0873664	3.89778	0.0619318	0.969509	NA
LOC117946455	0	NA	NA	NA	NA	NA
LOC117946808	0	NA	NA	NA	NA	NA
LOC117945814	0.175315	-0.802839	3.89525	0.123612	0.940065	NA
LOC117945855	0.153097	0.376305	3.6205	0.049139	0.97573	NA
si.dkey.30e9.6	0.530142	-1.23763	1.49181	0.955014	0.620328	NA
LOC117945854	0	NA	NA	NA	NA	NA
LOC117945859	0	NA	NA	NA	NA	NA
LOC117945856	0	NA	NA	NA	NA	NA
crppa	0.397116	-0.471423	1.62891	0.342599	0.842569	NA
ankmy2a	0.871648	-1.16806	1.1049	7.90351	0.0192209	NA
LOC117945858	0	NA	NA	NA	NA	NA
tbx20	1.13381	1.71146	1.39525	8.86221	0.0119013	NA
LOC117945845	0	NA	NA	NA	NA	NA
LOC117945886	0.154542	-0.00496107	3.61131	0.200897	0.904432	NA
LOC117945887	0.45611	-0.525872	1.56867	0.413864	0.813075	NA
LOC117946497	0	NA	NA	NA	NA	NA
LOC117946682	0.671558	-2.04437	1.42863	3.297	0.192338	NA
LOC117946862	0.0306841	0	3.89778	0.00550605	0.997251	NA
LOC117945982	0	NA	NA	NA	NA	NA
LOC117946397	0	NA	NA	NA	NA	NA
LOC117946398	0	NA	NA	NA	NA	NA
prdm1a	0.932774	-0.762908	1.18277	0.588736	0.745002	NA
trnap.agg_2	0	NA	NA	NA	NA	NA
trnap.agg_3	0	NA	NA	NA	NA	NA
trnap.agg_4	0.511447	-1.5823	1.55907	1.60194	0.448893	NA
LOC117946357	1.15496	-0.622324	1.10507	0.621618	0.732854	NA
bmper	1.28951	-0.127735	0.829367	0.252725	0.881295	NA
LOC117945918	0.410424	-0.920264	2.17725	1.93362	0.380293	NA
LOC117945935	0.443992	0.643398	1.4062	2.75062	0.252761	NA
LOC117945952	0.186601	0.00733986	2.87136	0.109466	0.946738	NA
LOC117945951	0	NA	NA	NA	NA	NA
LOC117945953	0.313633	0.122864	1.98024	0.358436	0.835924	NA
LOC117945929	0.164265	-0.117222	3.58926	0.116198	0.943557	NA
rhbg	1.58519	-0.082336	1.11622	5.91988	0.0518219	NA
rrnad1	0.60653	-0.420071	1.4303	0.568414	0.752611	NA
LOC117945950	0.186839	-0.103897	2.90267	0.302308	0.859715	NA
trnap.cgg_1	0	NA	NA	NA	NA	NA
trnap.cgg_2	0	NA	NA	NA	NA	NA
LOC117945958	1.36065	0.777789	0.963807	0.730274	0.694102	NA
trnas.aga_1	0	NA	NA	NA	NA	NA
wdr73	0.370925	0.463405	1.63894	0.440978	0.802126	NA
LOC117945895	1.15347	0.0387132	1.10699	6.50685	0.0386416	NA
plekhf2	0.352845	0.492823	1.90743	0.765706	0.681913	NA
ndufaf6	0.916466	1.35271	1.04586	2.72728	0.255728	NA
nagpa	0.221699	0.862128	2.36531	0.274066	0.871941	NA
tp53inp1	0.389345	0.415042	1.91776	0.291193	0.864506	NA
ccne2	1.36348	0.0131932	0.930822	0.463831	0.793013	NA
LOC117945900	0.0784855	0	3.89778	0.0797171	0.960925	NA
LOC117945926	0.291645	1.76807	2.26192	1.18111	0.554019	NA
LOC117945959	0.077605	0	3.89778	0.0788864	0.961325	NA
LOC117945938	0.685586	0.311688	1.61335	0.580656	0.748018	NA
LOC117945901	0	NA	NA	NA	NA	NA
LOC117945961	0	NA	NA	NA	NA	NA
LOC117945956	0	NA	NA	NA	NA	NA
LOC117945946	0	NA	NA	NA	NA	NA
LOC117945954	0.0440045	-0.0873664	3.89778	0.0577145	0.971555	NA
kcnv1	0.236146	0.0387559	2.80325	-0.00292388	1	NA
LOC117945902	1.56008	1.5114	0.898807	3.50506	0.173335	NA
LOC117946014	0	NA	NA	NA	NA	NA
LOC117946011	0.12642	1.21878	3.81444	0.245551	0.884462	NA
LOC117945904	0.77332	-0.216732	1.15493	0.139071	0.932827	NA
LOC117945905	0	NA	NA	NA	NA	NA
LOC117946380	0.0336566	-0.0873664	3.89778	0.0458266	0.977347	NA
LOC117945906	0	NA	NA	NA	NA	NA
LOC117946360	0.0840486	0.723128	3.89778	0.0671244	0.966995	NA
LOC117945908	0.938433	0.185874	1.23179	3.06444	0.216055	NA
LOC117945909	0.578186	1.67084	1.41731	6.20401	0.0449589	NA
LOC117946098	0.785102	0.503389	1.21617	2.97404	0.226045	NA
dedd	1.51776	-0.460755	0.906728	0.357609	0.836269	NA
LOC117947673	1.52611	0.826961	0.754902	1.2555	0.533791	NA
si.ch211.218o21.4	0.846454	-1.25917	1.34324	1.03242	0.596777	NA
tmem81	0	NA	NA	NA	NA	NA
LOC117948011	0	NA	NA	NA	NA	NA
LOC117947881	0.0351842	0	3.89778	0.00211478	0.998943	NA
LOC117948284	0.118007	-0.107051	3.88742	0.0305381	0.984847	NA
LOC117947834	0	NA	NA	NA	NA	NA
LOC117947835	0	NA	NA	NA	NA	NA
LOC117947963	0.217863	-0.70223	2.38725	0.247277	0.883699	NA
LOC117948270	0	NA	NA	NA	NA	NA
sox18	1.13353	-0.0781196	0.921444	0.0966149	0.952841	NA
cables2b	1.11501	0.778558	0.979848	1.51614	0.468569	NA
LOC117948005	0.231886	-1.13015	2.75334	0.800313	0.670215	NA
LOC117948066	1.36577	-0.490926	1.03215	2.15137	0.341064	NA
LOC117948015	0	NA	NA	NA	NA	NA
LOC117948113	0.562784	-0.616416	1.32353	2.03897	0.360781	NA
LOC117948112	0.712304	0.987268	1.29454	1.46512	0.480678	NA
LOC117948116	0.0983779	-0.0750683	3.89778	-0.00155655	1	NA
LOC117948115	0.428397	0.853777	2.58955	0.350846	0.839102	NA
LOC117947067	1.55728	-0.470311	0.866992	0.372696	0.829985	NA
LOC117947073	0.576064	-0.301919	1.39802	0.691327	0.70775	NA
LOC117947091	0	NA	NA	NA	NA	NA
LOC117948400	0.254277	0.480858	2.29359	0.38063	0.826699	NA
r3hdml	0.170626	1.71497	3.89125	0.591692	0.743902	NA
hnf4a	0.174896	1.70039	3.49234	0.735441	0.692311	NA
LOC117948022	0.125082	0	3.89777	0.20584	0.902199	NA
LOC117947580	0.457495	0.249795	1.39664	0.170234	0.918405	NA
LOC117947275	0.117305	0	3.89777	0.248133	0.883321	NA
LOC117947047	0	NA	NA	NA	NA	NA
fam110a	1.30516	1.48538	0.847569	4.03026	0.133303	NA
LOC117947008	0.144564	-0.476017	3.7114	0.0589044	0.970977	NA
LOC117947045	0.570544	-1.77645	1.44026	2.26608	0.322053	NA
LOC117947021	0.298786	0.891885	1.97569	0.242246	0.885925	NA
trnae.cuc_7	0	NA	NA	NA	NA	NA
LOC117948028	0.0629828	-0.0972087	3.89778	0.00182622	0.999087	NA
ocstamp	0.17217	-0.0147999	2.92884	0.0580514	0.971391	NA
LOC117948307	0.688501	0.393974	1.40353	1.37433	0.503001	NA
LOC117948104	1.419	0.858912	1.01963	0.794532	0.672155	NA
LOC117948324	0.633315	-1.38967	1.9953	0.687303	0.709176	NA
LOC117947943	0.509856	-0.370741	1.56694	0.846623	0.654875	NA
nemp1	1.39315	-2.07212	1.08032	4.60216	0.100151	NA
zgc.56699	0.0491519	0.755111	3.89778	0.140879	0.931984	NA
LOC117947941	0.0433013	0	3.89778	0.00733031	0.996342	NA
bin2a	0.0433013	0	3.89778	0.00733031	0.996342	NA
LOC117946999	0.687095	0.611143	1.18154	1.56594	0.457045	NA
LOC117948047	0	NA	NA	NA	NA	NA
LOC117947949	0	NA	NA	NA	NA	NA
LOC117947870	0	NA	NA	NA	NA	NA
LOC117947144	1.03052	1.04496	1.24706	0.854121	0.652424	NA
LOC117947130	0.631878	-0.655729	1.48185	0.442194	0.801639	NA
LOC117947145	0.251137	0.518338	2.34074	0.110808	0.946103	NA
LOC117947133	0	NA	NA	NA	NA	NA
si.dkey.261h17.1	1.06004	0.763496	0.912091	12.3643	0.00206604	NA
LOC117948052	0	NA	NA	NA	NA	NA
LOC117947143	0.379456	0.157774	1.97631	-0.0103775	1	NA
LOC117947137	0.0306841	0	3.89778	0.00550605	0.997251	NA
LOC117947131	0.254226	-0.82499	2.02586	0.482136	0.785788	NA
si.ch73.206d17.1	0.161703	0.00733722	3.60221	0.0287787	0.985714	NA
LOC117947136	0	NA	NA	NA	NA	NA
LOC117947125	0.0802369	0.386145	3.89778	0.120906	0.941338	NA
LOC117947124	0.32232	1.1641	1.92875	2.54565	0.280039	NA
LOC117947129	0.0824841	-0.0972087	3.89778	0.002062	0.998969	NA
LOC117947139	0.0336566	-0.0873664	3.89778	0.0458266	0.977347	NA
LOC117947116	0	NA	NA	NA	NA	NA
LOC117948072	0.183732	0.477232	2.87391	0.519643	0.771189	NA
LOC117947134	0.0378655	-0.109507	3.89778	0.0429057	0.978776	NA
lrrc38a	0.977302	-0.877144	1.12392	3.51862	0.172164	NA
LOC117947135	0.240518	-0.314269	2.04153	0.177214	0.915205	NA
LOC117947138	0.408013	-0.830385	1.98476	1.10261	0.576197	NA
LOC117947142	0.0731048	0	3.89778	0.0780693	0.961717	NA
LOC117947132	0.144181	0.376304	3.67991	0.0345756	0.982861	NA
LOC117948094	0	NA	NA	NA	NA	NA
LOC117947141	0	NA	NA	NA	NA	NA
foxp3b	1.55767	2.39641	0.956046	7.12349	0.0283893	NA
LOC117947955	0.869989	-0.843374	1.39678	3.06093	0.216435	NA
LOC117948146	0.293078	0.0430246	1.99852	0.10756	0.947641	NA
LOC117948145	0.1772	0.388609	2.90813	0.00652734	0.996742	NA
LOC117948143	0.751238	1.02733	1.10249	2.7964	0.247041	NA
LOC117948101	0.0779996	-0.456333	3.89778	0.169877	0.918569	NA
si.dkey.16n15.6	0.21787	1.71847	3.35818	0.562271	0.754926	NA
LOC117947612	0.134905	0.70561	3.76091	0.14394	0.930559	NA
LOC117947613	0.0875595	0.723128	3.89778	0.0883658	0.956779	NA
trnae.cuc_8	0.102698	1.20648	3.89778	0.330144	0.847833	NA
trnas.aga_2	0	NA	NA	NA	NA	NA
ptk6b	0.33508	2.10571	1.9392	1.97903	0.371757	NA
LOC117947609	0.0586524	0	3.89778	0.0634512	0.968772	NA
LOC117947610	0.0367383	-0.109507	3.89778	0.0418044	0.979315	NA
dnmt3bb.1	1.19595	-0.605316	1.13038	0.867286	0.648144	NA
LOC117947608	0	NA	NA	NA	NA	NA
LOC117947607	0.122903	0.398443	3.84412	0.0270314	0.986575	NA
nppb	0.051349	0.73297	3.89778	0.132465	0.935913	NA
nppa	0.588995	1.22224	2.07744	0.797727	0.671083	NA
LOC117947717	0	NA	NA	NA	NA	NA
LOC117947708	0.0306841	0	3.89778	0.00550605	0.997251	NA
LOC117948122	0.0863454	-0.0972087	3.89778	0.00403272	0.997986	NA
LOC117947707	0.305556	0.12303	1.76852	0.314746	0.854385	NA
LOC117947709	0	NA	NA	NA	NA	NA
LOC117947712	0	NA	NA	NA	NA	NA
LOC117947713	0.0854405	0	3.89778	0.0571746	0.971817	NA
LOC117947706	0.0876443	-0.119349	3.89778	0.002477	0.998762	NA
LOC117947711	0	NA	NA	NA	NA	NA
LOC117948124	0.0697295	0	3.89778	0.070362	0.965431	NA
LOC117947714	0.427632	-0.763324	1.75163	0.272897	0.872451	NA
LOC117947710	0.811194	-2.29283	1.29503	4.61275	0.0996216	NA
LOC117947716	0	NA	NA	NA	NA	NA
LOC117948127	0.22986	0.502996	2.34629	0.395742	0.820476	NA
LOC117947718	0	NA	NA	NA	NA	NA
LOC117947715	0.100329	0.386145	3.89778	0.164489	0.921047	NA
LOC117947911	0.186353	0.0400304	2.87427	0.114804	0.944214	NA
LOC117947910	0.22925	0	3.39855	0.83437	0.658899	NA
ubxn10	1.43527	-0.268798	0.962253	0.643569	0.724854	NA
cptp	0.569484	1.71755	1.33491	1.842	0.398122	NA
LOC117947678	0.887271	0.466788	1.18052	1.22526	0.541924	NA
LOC117948345	0	NA	NA	NA	NA	NA
LOC117948344	0.0491519	0.755111	3.89778	0.140879	0.931984	NA
LOC117948343	0.051349	0.73297	3.89778	0.132465	0.935913	NA
c1qtnf12	1.00839	2.48486	1.24506	5.05822	0.0797298	NA
LOC117947869	0.0568755	0.73297	3.89778	0.14422	0.930428	NA
LOC117947929	1.18577	1.04638	1.01096	2.65992	0.264488	NA
nol9	1.47648	-1.07383	0.962553	1.44802	0.484805	NA
LOC117947930	0.202128	0.849819	3.39652	0.184977	0.91166	NA
LOC117947928	0.169356	0.366469	2.94078	0.0144057	0.992823	NA
LOC117947918	1.13668	-0.202418	1.148	0.233026	0.890019	NA
LOC117948297	1.08319	0.295469	1.01953	0.416448	0.812025	NA
LOC117948063	0.0886859	-0.478473	3.89778	0.160976	0.922666	NA
LOC117948163	0	NA	NA	NA	NA	NA
LOC117948164	0	NA	NA	NA	NA	NA
LOC117947153	0.203953	0.356782	2.40934	0.109339	0.946798	NA
sall4	0	NA	NA	NA	NA	NA
LOC117947386	0.411259	-0.784107	1.96391	0.31154	0.855756	NA
LOC117947376	0.986711	-0.189358	1.1055	0.132342	0.935971	NA
LOC117947380	0.71551	0.18865	1.29353	1.84075	0.39837	NA
LOC117947384	0.214513	-0.822847	2.81293	0.263459	0.876578	NA
LOC117947390	0.045569	0.73297	3.89778	0.119711	0.941901	NA
LOC117947387	0.772245	-0.434151	1.20144	0.616727	0.734648	NA
LOC117947829	0.451261	0.908854	2.02192	0.344617	0.841719	NA
LOC117947892	0.143168	0.769853	3.06562	0.198869	0.905349	NA
LOC117948394	0.045569	0.73297	3.89778	0.119711	0.941901	NA
LOC117948117	0.450752	1.01842	1.49641	0.754966	0.685585	NA
LOC117947057	1.3686	-0.364015	1.00557	3.20626	0.201266	NA
LOC117947846	0.164665	0.376305	3.54998	0.0468821	0.976832	NA
LOC117947845	0.417288	-0.315379	1.49276	0.555679	0.757418	NA
LOC117947977	0.412341	1.38193	1.98077	0.656725	0.720102	NA
guca1b	0.178343	0.871958	3.51006	0.166074	0.920317	NA
LOC117947915	1.11092	0.444355	1.02696	1.92971	0.381039	NA
LOC117947902	0.499148	-1.69957	1.93439	1.47318	0.478743	NA
smim29	1.47461	-0.354162	0.899833	0.281299	0.868794	NA
LOC117947993	0	NA	NA	NA	NA	NA
LOC117948024	1.14976	1.49435	0.926315	11.9432	0.00255018	NA
LOC117948294	0	NA	NA	NA	NA	NA
LOC117948292	0.230459	0.862128	2.34493	0.271426	0.873093	NA
LOC117948293	0.520006	-1.45967	1.44571	1.3808	0.501375	NA
LOC117947688	1.42674	1.08092	0.924918	1.46346	0.481075	NA
LOC117947691	0.341361	-0.385782	1.79467	0.221311	0.895247	NA
LOC117948160	1.03265	-2.86487	1.33427	5.4708	0.0648681	NA
LOC117948397	0.202059	1.61859	2.83261	0.677508	0.712658	NA
LOC117948398	0.596742	-0.571962	1.56326	1.03598	0.595716	NA
mipb	0.786774	-0.528897	1.04658	1.31087	0.519216	NA
trnak.cuu	0	NA	NA	NA	NA	NA
LOC117947863	0.456934	0.108589	1.50428	0.248268	0.883262	NA
LOC117947861	0	NA	NA	NA	NA	NA
LOC117947862	0	NA	NA	NA	NA	NA
LOC117947850	0	NA	NA	NA	NA	NA
irf10	1.2066	2.11303	1.20435	4.23965	0.120053	NA
bmp7b	1.18911	0.838759	1.01171	1.36079	0.506417	NA
LOC117948222	1.51628	-0.733118	0.948966	0.959612	0.618903	NA
LOC117948132	0.0336566	-0.0873664	3.89778	0.0458266	0.977347	NA
LOC117948162	0	NA	NA	NA	NA	NA
fbxw12	1.06199	0.283738	0.928898	0.403955	0.817113	NA
ptpdc1b	0.691374	-0.5273	1.36251	0.874976	0.645656	NA
LOC117947958	0.558945	-0.738353	1.56652	3.45172	0.178019	NA
ift122	1.20035	-0.569971	0.992289	0.337682	0.844643	NA
ren	0	NA	NA	NA	NA	NA
fmodb	0.580794	-1.32717	1.3883	1.14902	0.562981	NA
LOC117948170	0.0456033	-0.109507	3.89778	0.0502215	0.975202	NA
LOC117948221	0.144505	0.904506	3.67921	0.371082	0.830655	NA
slc12a5b	0.261378	-0.371852	2.68549	0.272163	0.872772	NA
pabpc1l	0.613551	0.0759649	1.31956	1.80493	0.405569	NA
LOC117947484	0.998052	-1.68955	1.11836	5.13232	0.0768298	NA
si.ch73.233m11.2	1.04213	-0.441327	0.985971	1.29663	0.522925	NA
LOC117947508	0	NA	NA	NA	NA	NA
LOC117947473	0.670087	0.102824	1.43689	2.18497	0.335382	NA
birc7	0.251628	0.34512	2.36613	0.248007	0.883377	NA
LOC117947507	0	NA	NA	NA	NA	NA
spata2	1.12129	-0.423473	1.03871	0.318595	0.852743	NA
LOC117947504	0.0384796	0	3.89778	0.00665458	0.996678	NA
LOC117947503	0	NA	NA	NA	NA	NA
LOC117947505	0	NA	NA	NA	NA	NA
trnaa.ugc	0	NA	NA	NA	NA	NA
LOC117947501	0.133321	0.420584	3.75931	0.0283899	0.985905	NA
si.ch211.117c9.2	1.58376	-1.02864	0.917043	1.44488	0.485566	NA
parapinopsina	0.214111	-0.132461	2.39592	0.750379	0.687159	NA
tlr9	1.1461	0.351843	1.07052	0.687695	0.709037	NA
si.dkey.32e6.6	0.421002	-0.429811	1.58507	0.328958	0.848336	NA
LOC117948174	0.045569	0.73297	3.89778	0.119711	0.941901	NA
usp21	0.252825	-0.375888	2.02483	0.0975753	0.952383	NA
LOC117948399	0.0351842	0	3.89778	0.00211478	0.998943	NA
LOC117948175	1.30525	-0.299139	1.22115	5.96911	0.0505619	NA
ngfa	0.542002	-1.32689	1.55079	2.01979	0.364257	NA
LOC117947631	0.0953535	0.386145	3.89778	0.145463	0.929851	NA
LOC117947636	1.2033	0.49579	0.88056	8.41669	0.014871	NA
LOC117947670	0.0575895	-0.109507	3.89778	0.0607752	0.97007	NA
LOC117947666	0.715259	1.42805	1.31789	1.50787	0.470511	NA
tnnt2a	0.803086	0.803741	1.47079	1.09378	0.578747	NA
LOC117947669	0.230829	-0.451636	2.77139	0.23985	0.886987	NA
lad1	0.711766	0.623243	1.33946	3.74643	0.153629	NA
csrp1a	1.0897	1.05442	1.04453	1.02362	0.599411	NA
LOC117948184	0.854602	0.670276	1.17637	1.91573	0.383711	NA
LOC117947646	0.644547	2.8702	1.49765	5.25295	0.0723331	NA
trnae.uuc_2	0	NA	NA	NA	NA	NA
trnah.gug_1	0	NA	NA	NA	NA	NA
trnaf.gaa_6	0.0336566	-0.0873664	3.89778	0.0458266	0.977347	NA
LOC117947668	0.194586	0.73764	2.88297	0.477019	0.787801	NA
LOC117947626	0.328209	-0.267329	1.60806	0.0724198	0.964438	NA
LOC117948037	0.124826	-0.00496212	3.89778	0.144091	0.930489	NA
LOC117947903	0.123306	-0.0849102	3.84066	0.0204527	0.989826	NA
zgc.174906	1.45074	-0.194678	0.884111	0.105458	0.948637	NA
LOC117947159	0.57624	0.133499	1.3755	1.33742	0.512369	NA
LOC117948347	0.207996	-0.103879	3.40091	0.282567	0.868243	NA
hoxc9a	0.859342	1.08606	1.23338	1.30612	0.520451	NA
hoxc11a	0	NA	NA	NA	NA	NA
hoxc12a	0	NA	NA	NA	NA	NA
LOC117948357	0.129899	0.376303	3.78615	0.0406458	0.979882	NA
hoxc13a	0.0433013	0	3.89778	0.00733031	0.996342	NA
LOC117947060	1.08642	-0.486433	0.98298	0.470504	0.790372	NA
wnt1	0.932234	-0.671833	1.33227	1.18938	0.551734	NA
dnajc22	0.230589	-0.0025006	2.7656	-0.0258231	1	NA
ankrd33aa	0.178494	-0.849915	2.94025	0.253365	0.881013	NA
LOC117947807	0	NA	NA	NA	NA	NA
b4galnt1a	0.786442	2.40024	1.10347	4.85311	0.0883405	NA
birc5b	0	NA	NA	NA	NA	NA
LOC117947809	0.0423714	0.755111	3.89778	0.123936	0.939913	NA
LOC117947772	1.47526	0.877333	0.807476	4.81717	0.0899426	NA
mipa	0.166785	0.849824	2.9519	0.261871	0.877274	NA
LOC117947810	0	NA	NA	NA	NA	NA
LOC117947811	0	NA	NA	NA	NA	NA
LOC117947790	1.25963	-0.473776	0.985998	1.08375	0.581657	NA
LOC117948322	0.866701	-0.554316	1.15031	0.683424	0.710553	NA
LOC117948316	0.999287	0.512738	0.984654	0.264487	0.876127	NA
inavaa	1.42516	-0.340122	0.865461	0.388693	0.823372	NA
LOC117947877	0.299973	0.508877	1.98862	0.126432	0.938741	NA
alx3	0.674553	-0.590337	1.51211	0.300817	0.860356	NA
gnat2	0.703812	-0.464346	1.39045	1.69461	0.428569	NA
dnase1l1l	0.0879404	1.22862	3.89778	0.341211	0.843154	NA
LOC117947102	0	NA	NA	NA	NA	NA
slc2a1a	1.46962	1.37871	1.01066	2.04253	0.360139	NA
ca6	0.298136	-0.0550885	2.26718	0.703383	0.703497	NA
LOC117948387	0.181079	0.00733979	2.89266	0.0946998	0.953754	NA
LOC117948378	0.134939	-0.10705	3.74694	0.0336829	0.9833	NA
foxl2l	0.91886	3.64028	3.02423	2.05571	0.357773	NA
LOC117948181	1.3719	-0.202158	0.930846	2.92787	0.231324	NA
LOC117948139	1.128	1.65514	1.28393	4.50644	0.10506	NA
masp2	0.42464	-1.74327	2.50683	2.46622	0.291386	NA
LOC117947148	0	NA	NA	NA	NA	NA
LOC117948260	0.121926	-0.404512	3.84859	0.0559568	0.972409	NA
edn3b	1.03261	-1.38906	1.12667	2.49767	0.286838	NA
LOC117947887	0	NA	NA	NA	NA	NA
LOC117947298	0	NA	NA	NA	NA	NA
LOC117947356	0.384534	-0.0476113	1.57018	0.140025	0.932382	NA
LOC117947353	0.382321	0.939288	1.59225	0.393823	0.821264	NA
LOC117947340	1.25251	-2.88924	2.87522	1.09542	0.578272	NA
LOC117947357	0	NA	NA	NA	NA	NA
LOC117948191	0.234914	1.23231	2.78607	0.575886	0.749804	NA
LOC117948192	0	NA	NA	NA	NA	NA
her3	0.584649	0.136729	1.38228	1.43175	0.488764	NA
LOC117947339	0.0586524	0	3.89778	0.0634512	0.968772	NA
LOC117947361	0.237569	-0.475459	2.06913	0.563818	0.754342	NA
LOC117947354	0.3017	-0.369813	1.78213	0.103645	0.949497	NA
LOC117947358	0.0478658	-0.0873664	3.89778	0.0619318	0.969509	NA
arhgef16	0.606267	1.7493	1.57508	1.51247	0.46943	NA
si.dkeyp.100a1.6	1.54983	0.991371	0.752355	3.60871	0.16458	NA
LOC117947360	0	NA	NA	NA	NA	NA
LOC117947359	0.0478658	-0.0873664	3.89778	0.0619318	0.969509	NA
LOC117947343	0.107387	0.745269	3.89778	0.0991898	0.951615	NA
LOC117947348	0.920083	-0.279139	1.25672	1.12649	0.56936	NA
LOC117947349	0.349502	0.970453	1.75448	0.415519	0.812402	NA
LOC117948193	0.0802863	-0.119349	3.89778	0.000148639	0.999926	NA
LOC117947323	0.202822	0.871965	2.81319	0.248661	0.883088	NA
LOC117947321	0.742389	1.25366	1.28647	1.32489	0.515589	NA
LOC117947355	0.599679	-1.04837	1.38403	2.02899	0.362585	NA
si.dkey.11f4.7	0.540707	-0.727425	1.64844	0.983016	0.611703	NA
LOC117947516	0.249264	-0.0137964	2.356	0.0445375	0.977977	NA
amt	0.275467	0.366604	2.31141	0.335639	0.845506	NA
LOC117948198	0.813899	1.2288	1.08738	1.78609	0.409407	NA
LOC117948395	0.0384796	0	3.89778	0.00665458	0.996678	NA
LOC117947739	0.402019	-1.6042	1.71955	1.55433	0.459707	NA
si.dkey.72l14.3	1.39364	-0.145861	1.06022	4.43614	0.108819	NA
LOC117948204	0.306349	0.527549	2.27101	0.298699	0.861268	NA
LOC117947891	1.41399	0.722561	0.857971	1.97714	0.372109	NA
LOC117947842	0	NA	NA	NA	NA	NA
LOC117948332	0	NA	NA	NA	NA	NA
LOC117947950	0	NA	NA	NA	NA	NA
LOC117948207	0.448912	0.149452	1.61528	0.0360062	0.982158	NA
LOC117947567	0	NA	NA	NA	NA	NA
LOC117947563	0.0351842	0	3.89778	0.00211478	0.998943	NA
hspb7	0.4023	1.96113	1.78696	3.98466	0.136377	NA
LOC117947545	1.38148	0.993578	0.95894	1.25457	0.53404	NA
LOC117947564	1.35145	1.64597	1.03198	4.8774	0.0872743	NA
LOC117947566	0	NA	NA	NA	NA	NA
nr1h5	1.51962	0.430927	0.848744	0.585362	0.74626	NA
angptl7	1.40636	0.365954	1.0013	1.13217	0.567743	NA
LOC117948201	0.0837046	0	3.89778	0.0842132	0.958768	NA
LOC117948203	0.0349284	0	3.89778	0.00210593	0.998948	NA
LOC117947051	0.720471	0.721559	1.22721	0.347607	0.840462	NA
LOC117947052	0.276129	1.72937	2.29066	1.1779	0.55491	NA
rassf11	0.359126	1.32039	1.91867	0.976003	0.613852	NA
htr6	0.687893	0.366933	1.288	1.19551	0.550045	NA
tmco4	1.31286	1.65651	1.14596	2.7803	0.249038	NA
LOC117947824	1.31633	-1.14543	0.899226	3.39776	0.182888	NA
LOC117947825	0	NA	NA	NA	NA	NA
LOC117948156	1.02889	-0.141761	1.02877	0.213331	0.898826	NA
trnaq.uug_1	0	NA	NA	NA	NA	NA
LOC117947305	0.871331	1.20723	1.81738	0.671784	0.7147	NA
trnaa.ugc_1	0.147791	0.75757	3.65528	0.141533	0.931679	NA
LOC117947257	0	NA	NA	NA	NA	NA
LOC117947259	0.414673	-1.88516	1.73771	2.00282	0.36736	NA
LOC117947253	0.0491519	0.755111	3.89778	0.140879	0.931984	NA
LOC117947241	0.0367383	-0.109507	3.89778	0.0418044	0.979315	NA
LOC117947255	0.0909154	0	3.89778	0.0606792	0.970116	NA
LOC117947236	1.27559	2.66465	1.13158	5.34832	0.0689646	NA
si.ch211.220i18.4	0.11908	-0.825275	3.89714	0.269131	0.874096	NA
zgc.171775	1.32405	0.798049	0.907868	0.992242	0.608888	NA
LOC117947254	0.523932	-1.28384	1.3798	1.1197	0.571295	NA
LOC117947240	0.288696	-0.339964	1.78673	0.106691	0.948053	NA
LOC117947252	0	NA	NA	NA	NA	NA
si.ch211.207e14.4	0.937728	-1.19968	1.13861	2.41427	0.299054	NA
zgc.158296	0	NA	NA	NA	NA	NA
gss	1.01966	0.4007	1.00484	0.775696	0.678515	NA
LOC117947906	0	NA	NA	NA	NA	NA
LOC117947836	0	NA	NA	NA	NA	NA
LOC117947837	0	NA	NA	NA	NA	NA
LOC117947843	0	NA	NA	NA	NA	NA
LOC117947879	0	NA	NA	NA	NA	NA
si.rp71.17i16.5	0	NA	NA	NA	NA	NA
LOC117948223	0.0755876	0	3.89778	0.0511657	0.974742	NA
LOC117947414	0.0905321	0.386145	3.89778	0.14803	0.928658	NA
pard6b	0.480767	-0.294104	1.61885	0.985308	0.611003	NA
LOC117947411	0.466285	-0.53696	1.50366	0.233471	0.889821	NA
LOC117947410	0	NA	NA	NA	NA	NA
LOC117947415	0.0367383	-0.109507	3.89778	0.0418044	0.979315	NA
LOC117947413	0.0336566	-0.0873664	3.89778	0.0458266	0.977347	NA
LOC117947412	0.955841	2.96056	1.16065	8.07101	0.0176768	NA
LOC117947409	0	NA	NA	NA	NA	NA
LOC117948369	0.174449	-0.476017	3.53057	0.0900231	0.955986	NA
gata5	0.0424208	0	3.89778	0.0072088	0.996402	NA
LOC117948368	0	NA	NA	NA	NA	NA
rbbp8l	0.592931	1.35357	1.47718	0.902263	0.636907	NA
LOC117947106	0.116035	0.757567	3.89778	0.0867615	0.957547	NA
LOC117947222	0.044343	-0.109507	3.89778	0.0490581	0.975769	NA
ccnq	0.785824	-0.350187	1.16984	0.382142	0.826074	NA
si.dkey.93l1.9	0.33463	0.884363	2.33684	0.181828	0.913096	NA
LOC117948404	0.0367383	-0.109507	3.89778	0.0418044	0.979315	NA
LOC117948402	0	NA	NA	NA	NA	NA
dnase1l1	1.27538	-0.362428	0.994929	0.428374	0.807198	NA
LOC117948403	0	NA	NA	NA	NA	NA
LOC117948405	0.238969	1.34304	2.3197	0.978539	0.613074	NA
LOC117947223	0	NA	NA	NA	NA	NA
LOC117947220	1.48852	1.3774	0.835003	4.10466	0.128436	NA
LOC117947191	0	NA	NA	NA	NA	NA
rhoaa	0.729325	0.250895	1.25421	1.72081	0.422991	NA
LOC117947224	0.165647	-0.117196	2.95909	0.199663	0.90499	NA
kiaa2013	0.548121	-0.993825	1.43101	0.960746	0.618552	NA
LOC117948274	0.956991	-0.329831	1.30859	0.272889	0.872455	NA
LOC117948276	0.0378655	-0.109507	3.89778	0.0429057	0.978776	NA
LOC117947217	0	NA	NA	NA	NA	NA
LOC117948285	0	NA	NA	NA	NA	NA
LOC117947210	0.0433013	0	3.89778	0.00733031	0.996342	NA
LOC117948296	0.494262	-1.22523	1.37203	1.10243	0.57625	NA
LOC117947212	0	NA	NA	NA	NA	NA
LOC117947216	1.53936	-0.511313	0.8318	0.914862	0.632908	NA
LOC117948301	0.306266	0.205456	1.75309	0.472799	0.789465	NA
LOC117947213	0	NA	NA	NA	NA	NA
LOC117948304	0.727327	1.10199	1.23945	0.839471	0.657221	NA
LOC117948305	0.0336566	-0.0873664	3.89778	0.0458266	0.977347	NA
LOC117948306	0.734404	0.600275	1.334	0.362093	0.834396	NA
LOC117947209	0.0575895	-0.109507	3.89778	0.0607752	0.97007	NA
LOC117947219	0.316977	-0.971092	1.92793	0.974097	0.614437	NA
LOC117948308	0	NA	NA	NA	NA	NA
LOC117948309	0	NA	NA	NA	NA	NA
LOC117948310	0.686468	-1.89416	1.35038	2.35393	0.308213	NA
pcsk1nl	1.02923	0.731277	1.02533	0.564833	0.75396	NA
LOC117947590	0.357812	-1.54042	1.9109	3.30804	0.19128	NA
LOC117948323	0.417888	-1.40947	1.70937	1.72942	0.421173	NA
LOC117947589	0.0721362	-0.0972087	3.89778	-0.0035051	1	NA
LOC117948325	1.16581	-0.0941552	1.01997	2.09532	0.350758	NA
lamb4	1.18453	1.14957	0.941099	6.926	0.0313356	NA
LOC117948940	0.148437	0	3.04109	0.503154	0.777574	NA
LOC117948941	0	NA	NA	NA	NA	NA
LOC117948943	0	NA	NA	NA	NA	NA
LOC117948944	0.366683	0.465929	2.2271	0.228678	0.891956	NA
LOC117948948	0.429575	0.204042	1.76525	0.0248167	0.987668	NA
LOC117948949	0	NA	NA	NA	NA	NA
LOC117948951	1.56736	-1.19646	1.05804	4.26472	0.118557	NA
snx20	0.972356	-1.04989	1.01517	1.06972	0.585751	NA
LOC117949509	0	NA	NA	NA	NA	NA
LOC117948952	0.455059	-0.200874	1.3792	0.00821057	0.995903	NA
LOC117949708	0.156539	1.25852	3.59999	0.334353	0.84605	NA
LOC117949760	0	NA	NA	NA	NA	NA
LOC117948954	0.598421	-0.863635	1.32458	0.675555	0.713354	NA
LOC117948955	0.113031	0	3.89778	0.199745	0.904953	NA
LOC117949786	0.0791888	-0.0750683	3.89778	0.00431167	0.997846	NA
nox5	0	NA	NA	NA	NA	NA
LOC117948959	0.147145	0.398444	3.65963	0.0333873	0.983445	NA
LOC117949761	0.379954	1.20219	1.66266	0.983575	0.611532	NA
chrm4b	0.432331	-1.42445	1.82018	1.4635	0.481067	NA
dgkzb	0.298914	0.130687	1.99196	0.0644549	0.968286	NA
trnam.cau_2	0	NA	NA	NA	NA	NA
LOC117949773	0.140721	-0.419742	3.73463	0.0281734	0.986012	NA
LOC117948967	0.379807	-0.841351	1.48457	2.0331	0.361842	NA
LOC117948968	0.138398	0.0393188	3.72115	0.238591	0.887545	NA
si.ch211.284k5.2	1.18626	-1.16447	1.17375	1.66754	0.434408	NA
LOC117949738	0.0423714	0.755111	3.89778	0.123936	0.939913	NA
LOC117949731	0	NA	NA	NA	NA	NA
LOC117948971	0.623629	1.0782	1.32764	1.01676	0.601469	NA
LOC117949783	0.100501	1.22862	3.89778	0.38406	0.825282	NA
fem1b	0.871892	0.259947	1.19993	0.486776	0.783968	NA
LOC117948973	0	NA	NA	NA	NA	NA
LOC117949732	0.22265	0.873107	2.39176	0.247652	0.883534	NA
LOC117949747	0.0293262	0	3.89778	0.00529851	0.997354	NA
LOC117948981	0.133864	0.354163	3.75513	0.0443634	0.978062	NA
LOC117949787	0.080851	0.745269	3.89778	0.0719555	0.964662	NA
dus2	0.805913	-1.19722	1.22921	1.06686	0.586589	NA
LOC117948983	0.0875595	0.723128	3.89778	0.0883658	0.956779	NA
LOC117948984	1.30192	1.03833	0.900482	1.44484	0.485575	NA
LOC117949778	0.0351842	0	3.89778	0.00211478	0.998943	NA
LOC117948985	0	NA	NA	NA	NA	NA
LOC117949769	0	NA	NA	NA	NA	NA
LOC117948987	0.248525	0.513415	2.03203	0.183316	0.912417	NA
LOC117949764	1.27864	2.03281	1.13781	10.5407	0.00514172	NA
LOC117949780	0.0351842	0	3.89778	0.00211478	0.998943	NA
LOC117949768	0.89201	-1.02445	1.03999	4.75145	0.092947	NA
LOC117949790	0.49437	-1.51385	1.70758	1.48724	0.47539	NA
LOC117949014	0.244763	0.200026	2.33896	0.523585	0.769671	NA
LOC117949015	0	NA	NA	NA	NA	NA
LOC117949757	0.333795	-0.700829	1.61938	0.354238	0.83768	NA
LOC117949734	1.48654	-0.16935	0.858952	0.930435	0.627998	NA
LOC117949789	0.494377	0.427534	1.44365	0.181324	0.913326	NA
faap24	0.568531	1.61763	1.29158	2.24964	0.324711	NA
LOC117949021	0	NA	NA	NA	NA	NA
tdrd12	0	NA	NA	NA	NA	NA
LOC117949753	0.161108	0.0073372	3.60574	0.0602808	0.970309	NA
LOC117949742	0.0936137	0.364004	3.89778	0.115067	0.94409	NA
LOC117949748	0.596323	-0.178257	1.56872	0.73952	0.6909	NA
LOC117949735	0	NA	NA	NA	NA	NA
LOC117949729	0.497323	-0.192333	1.44108	0.802188	0.669587	NA
hyal6	0.134731	-0.466175	3.74851	0.0895268	0.956224	NA
slc13a1	0.247441	-0.883072	2.34735	0.348817	0.839954	NA
fezf1	0.114168	0	3.89778	0.18734	0.910583	NA
LOC117949781	0	NA	NA	NA	NA	NA
LOC117949725	0.0807876	-0.0972087	3.89778	0.00574645	0.997131	NA
LOC117949777	0.433445	0.997694	1.59804	0.479871	0.786679	NA
LOC117949724	0.274643	-0.0200307	2.01611	0.080595	0.960504	NA
LOC117949788	0	NA	NA	NA	NA	NA
LOC117949031	0	NA	NA	NA	NA	NA
LOC117949782	0.118234	-0.0627702	3.89778	0.00741133	0.996301	NA
LOC117949744	0.294808	0.758957	2.00916	1.57679	0.454573	NA
cdhr5b	0.297197	0.141167	2.26075	0.551834	0.758876	NA
LOC117949716	0.804246	-0.596165	1.15228	1.25823	0.533064	NA
LOC117949746	0.190956	-0.146779	2.88178	0.30709	0.857662	NA
LOC117949720	0.675329	1.08959	1.2981	1.15048	0.562569	NA
LOC117948836	0.1016	0.745269	3.89778	0.122449	0.940612	NA
LOC117948832	0.233524	-1.40368	2.75308	0.871165	0.646888	NA
LOC117949600	1.47964	1.93768	0.9275	6.8682	0.0322544	NA
LOC117949505	1.19804	-2.03822	1.21781	4.80576	0.0904569	NA
LOC117948920	0.0378655	-0.109507	3.89778	0.0429057	0.978776	NA
cftr	1.13461	0.063061	1.03051	0.0431656	0.978649	NA
asz1	0.0423714	0.755111	3.89778	0.123936	0.939913	NA
wnt2	0.32407	0.462419	1.79393	0.175489	0.915995	NA
met	1.23263	0.0586162	1.05671	1.55728	0.459031	NA
LOC117949071	0	NA	NA	NA	NA	NA
cpa5	0.945779	0.750705	1.20731	2.45876	0.292473	NA
LOC117948935	0.0423714	0.755111	3.89778	0.123936	0.939913	NA
poc1b	0.970459	0.360217	1.07745	0.460393	0.794377	NA
LOC117949530	0.0491519	0.755111	3.89778	0.140879	0.931984	NA
si.dkey.106n21.1	0.73154	0.62593	1.16407	0.307576	0.857454	NA
LOC117949519	0	NA	NA	NA	NA	NA
LOC117949520	0	NA	NA	NA	NA	NA
LOC117949822	0.772029	1.20322	1.25985	2.03924	0.360731	NA
LOC117949168	0	NA	NA	NA	NA	NA
LOC117949334	0.837631	-0.147085	1.18617	0.0184695	0.990808	NA
cpa4	0.644379	-1.66486	1.76286	3.07622	0.214786	NA
smc1b	1.49126	-0.290666	0.845177	0.212807	0.899062	NA
LOC117949238	0.0983037	1.26796	3.89447	0.322473	0.851091	NA
admb	1.22741	-0.0946041	1.09867	0.737604	0.691562	NA
LOC117949820	0.670598	1.44749	1.15284	2.27454	0.320693	NA
rerglb	0.749067	-0.530063	1.34526	0.868919	0.647615	NA
zgc.113516	0.381798	-1.24149	1.97127	1.0745	0.584354	NA
LOC117948797	0.551055	1.27031	1.34705	3.17641	0.204292	NA
LOC117949254	0	NA	NA	NA	NA	NA
LOC117949821	0.548576	0.898615	1.65778	0.384592	0.825063	NA
LOC117949255	0.43402	-1.63931	1.47015	1.97983	0.371608	NA
LOC117948735	0.208487	1.22965	2.39419	0.592738	0.743513	NA
LOC117948980	0.116357	0.735426	3.89778	0.102507	0.950038	NA
rlbp1b	0.387861	-0.259826	1.93667	0.280946	0.868947	NA
hapln3	0.454425	1.00231	1.79589	0.641744	0.725516	NA
LOC117949205	0.279643	0.518287	2.2867	0.186173	0.911115	NA
LOC117949354	0.0837046	0	3.89778	0.0842132	0.958768	NA
LOC117949394	0.0505121	0	3.89778	0.00261443	0.998694	NA
LOC117949393	0	NA	NA	NA	NA	NA
LOC117949397	0.248138	1.69498	2.33428	0.99228	0.608876	NA
LOC117949396	0.089912	0.364004	3.89778	0.100056	0.951203	NA
LOC117949395	0.850629	0.728269	1.13142	0.634926	0.727993	NA
snx22	0.546631	-0.590004	1.50644	0.207653	0.901382	NA
LOC117949183	0.829173	-0.985382	1.24818	0.724465	0.696121	NA
slc25a44a	0.49014	-0.649429	1.75961	0.265321	0.875762	NA
LOC117949340	1.20902	-0.429574	0.936795	0.233721	0.889709	NA
LOC117949676	0	NA	NA	NA	NA	NA
LOC117949325	0	NA	NA	NA	NA	NA
LOC117949144	0.934921	-0.454858	1.01181	0.26469	0.876039	NA
LOC117949145	0.10001	-0.119349	3.89778	0.00786748	0.996074	NA
LOC117949146	0.11207	-0.0849106	3.89778	0.0177028	0.991188	NA
c1qtnf13	0	NA	NA	NA	NA	NA
nr1h4	0.239752	0.85261	2.3553	0.122935	0.940383	NA
si.ch211.245j22.3	0.949148	-1.35777	1.28248	1.17308	0.556249	NA
LOC117949556	0.156963	0.344329	2.99655	0.0123511	0.993843	NA
LOC117949599	1.34357	1.03121	0.945284	1.86815	0.392949	NA
fbxl13	1.07854	1.30126	1.18525	4.95078	0.08413	NA
LOC117949567	0.439307	-0.339675	1.63457	1.09831	0.577439	NA
tmem60	1.00007	0.300032	1.07598	2.44898	0.293907	NA
LOC117949598	0.334187	-0.176995	1.74947	0.339188	0.844007	NA
LOC117949569	3.93988	-0.459029	1.17224	12.2526	NA	NA
zgc.77752	0.321643	0.571568	2.28129	0.153528	0.926108	NA
si.dkey.30c15.2	0.420534	-0.83444	1.89536	1.62163	0.444495	NA
LOC117949122	0	NA	NA	NA	NA	NA
si.ch211.127m7.2	0.786603	-1.4853	1.17016	3.37207	0.185253	NA
LOC117949120	1.04698	-1.17959	1.12	2.10277	0.349454	NA
terb1	1.15822	1.08924	1.02915	3.43587	0.179436	NA
trnam.cau_3	0	NA	NA	NA	NA	NA
LOC117949534	1.52913	-0.0921552	0.837272	0.121712	0.940959	NA
si.dkey.5i3.5	1.24627	0.297202	0.914849	0.248629	0.883102	NA
LOC117949167	0.0856727	0.745269	3.89778	0.0690756	0.966052	NA
LOC117948426	0	NA	NA	NA	NA	NA
LOC117948990	0.722516	0.33489	1.21019	0.340576	0.843422	NA
miox	0.258184	-0.550521	2.70337	0.466974	0.791768	NA
b4galnt3b	1.2352	0.296224	1.0868	0.54164	0.762754	NA
LOC117948867	1.08052	-1.5674	1.18239	2.43675	0.295711	NA
cers3b	0.333759	2.08226	2.57811	1.42979	0.489244	NA
LOC117948427	0	NA	NA	NA	NA	NA
lysmd4	0.647661	1.24536	1.30916	2.15047	0.341218	NA
LOC117949512	0.0349284	0	3.89778	0.00210593	0.998948	NA
LOC117949511	0	NA	NA	NA	NA	NA
LOC117948579	0	NA	NA	NA	NA	NA
LOC117948578	0	NA	NA	NA	NA	NA
pex11a	0.383158	-1.95432	1.95198	2.06365	0.356357	NA
zgc.162879	1.13811	-1.92756	1.0343	3.683	0.158579	NA
LOC117948577	0.741962	0.412141	1.20191	0.347541	0.84049	NA
trnah.gug_2	0.0351842	0	3.89778	0.00211478	0.998943	NA
slc28a1	0.625492	1.65884	1.39232	1.88559	0.389538	NA
ch25hl1.1	0	NA	NA	NA	NA	NA
LOC117949223	0	NA	NA	NA	NA	NA
LOC117949323	0.239929	0.0196403	2.32393	-0.00291857	1	NA
LOC117948714	0	NA	NA	NA	NA	NA
LOC117948546	0.363189	-0.512267	1.71511	1.53734	0.463629	NA
gcnt3	0.321902	-0.346524	2.01474	0.0716297	0.964819	NA
LOC117949694	0.0440045	-0.0873664	3.89778	0.0577145	0.971555	NA
dapk2b	1.32804	0.769253	1.02518	2.09298	0.351169	NA
LOC117948483	1.00129	0.457267	1.15697	2.4752	0.29008	NA
LOC117948485	0.26997	0.134024	2.30409	0.461917	0.793772	NA
LOC117948484	0.325365	-0.400913	2.21619	0.583091	0.747108	NA
fbxl22	1.40376	-0.247084	0.927289	0.114481	0.944367	NA
si.dkeyp.73b11.8	0.936177	0.911598	1.06358	0.93223	0.627435	NA
LOC117948938	0.0912461	-0.456333	3.89778	0.192992	0.908013	NA
nr2e3	0.386505	-0.823422	2.0108	1.18834	0.552021	NA
LOC117949321	0	NA	NA	NA	NA	NA
LOC117949814	0.0752179	-0.119349	3.89778	0.00112823	0.999436	NA
LOC117949826	0.540304	0.536102	1.69017	1.10304	0.576074	NA
LOC117949818	0.0384796	0	3.89778	0.00665458	0.996678	NA
LOC117949816	0	NA	NA	NA	NA	NA
lctlb	1.0242	0.501156	0.902652	0.860871	0.650226	NA
LOC117949319	0.0349284	0	3.89778	0.00210593	0.998948	NA
LOC117949819	0	NA	NA	NA	NA	NA
cracr2b	0.318142	-0.0410453	1.96019	0.162989	0.921738	NA
LOC117949061	0.128117	0	3.80051	0.203057	0.903455	NA
LOC117949002	0.271095	-0.832658	2.30175	0.436859	0.80378	NA
ppp1r32	0.447615	-0.235255	1.6122	0.0242123	0.987967	NA
LOC117949264	0	NA	NA	NA	NA	NA
LOC117949265	0.051349	0.73297	3.89778	0.132465	0.935913	NA
LOC117948858	0.46429	0.888902	1.42629	0.781645	0.6765	NA
LOC117949063	0.3941	0.696237	1.92878	0.64734	0.723489	NA
LOC117949064	0.248176	0.00979294	2.03333	0.014225	0.992913	NA
LOC117949652	0.329788	0.834981	1.60856	0.897639	0.638381	NA
LOC117949612	1.33816	0.361828	0.88711	0.512263	0.77404	NA
LOC117949618	0.308115	0.376478	2.29164	0.749566	0.687439	NA
LOC117949661	0.64496	-0.058508	1.45488	0.815741	0.665065	NA
LOC117949675	1.14125	-0.0893004	1.01295	0.229843	0.891436	NA
LOC117949640	1.4149	-0.21552	0.880545	0.0821702	0.959747	NA
trnap.agg_5	0	NA	NA	NA	NA	NA
LOC117949667	0.416278	-0.522384	1.93802	0.619191	0.733744	NA
syt18b	0.516567	0.695271	1.63251	0.219349	0.896126	NA
LOC117948708	0.474485	0.673682	1.61921	0.169229	0.918867	NA
LOC117948709	0	NA	NA	NA	NA	NA
LOC117948711	0	NA	NA	NA	NA	NA
LOC117948924	1.1858	-0.604531	1.38067	0.506494	0.776276	NA
LOC117949796	0	NA	NA	NA	NA	NA
LOC117949795	0.0854405	0	3.89778	0.0571746	0.971817	NA
pik3c2g	0.916159	0.901685	1.01319	3.09878	0.212377	NA
LOC117949797	0.468417	0.119664	1.82292	0.233014	0.890024	NA
LOC117949794	0.251875	0.501262	2.01977	0.24009	0.886881	NA
LOC117949115	0.52915	-1.42844	1.29248	1.6918	0.429172	NA
LOC117948929	0	NA	NA	NA	NA	NA
LOC117949425	0.446261	-0.200792	1.50548	0.030008	0.985108	NA
trnay.gua_2	0	NA	NA	NA	NA	NA
hal	1.42259	-1.68178	1.01622	5.61405	0.0603844	NA
LOC117949479	1.25672	-1.03884	1.00524	1.11153	0.573633	NA
LOC117949468	0.177592	-0.80388	2.90392	0.369583	0.831278	NA
LOC117949463	0.786524	-2.07487	1.26082	3.54176	0.170183	NA
LOC117949449	0.199547	-0.48605	2.4243	0.240888	0.886527	NA
LOC117949472	0.149115	-0.453876	3.03491	0.0963526	0.952966	NA
dnajb9a	1.0448	0.762929	1.03923	0.606612	0.738373	NA
LOC117949470	0.0440045	-0.0873664	3.89778	0.0577145	0.971555	NA
LOC117949474	0	NA	NA	NA	NA	NA
LOC117949478	0.236408	-0.473812	2.0588	0.493592	0.7813	NA
LOC117949477	0.0830501	-0.0750683	3.89778	0.00615446	0.996927	NA
LOC117949473	0.126454	0.376303	3.81415	0.0239612	0.988091	NA
LOC117949475	0.170665	0.849818	3.55109	0.136949	0.933817	NA
dbx2	1.13938	0.162999	0.927637	0.928889	0.628484	NA
LOC117949068	0.207275	0.502996	2.40132	0.376361	0.828465	NA
szl	0.096918	1.20648	3.89778	0.313416	0.854954	NA
LOC117949069	0	NA	NA	NA	NA	NA
LOC117949824	0.0828085	0.408285	3.89778	0.126164	0.938866	NA
LOC117949825	0	NA	NA	NA	NA	NA
LOC117949813	0	NA	NA	NA	NA	NA
LOC117949823	0.0336566	-0.0873664	3.89778	0.0458266	0.977347	NA
LOC117949202	0.079159	-0.119349	3.89778	-0.000324098	1	NA
aplnr2	1.06882	0.585159	1.04003	0.488852	0.783154	NA
trnat.agu_3	0	NA	NA	NA	NA	NA
LOC117949277	0.0879786	0	3.89778	0.15165	0.926978	NA
LOC117949280	0.0478658	-0.0873664	3.89778	0.0619318	0.969509	NA
LOC117949281	0.527367	1.73007	1.37809	5.10159	0.0780197	NA
LOC117949081	0.0772998	0.767409	3.89778	0.0678831	0.966628	NA
LOC117949082	0.0776611	-0.432362	3.89769	0.14634	0.929443	NA
LOC117948479	0.0918039	0.745269	3.89778	0.105605	0.948568	NA
LOC117949508	0.380803	0.525673	1.7148	0.164765	0.92092	NA
LOC117949072	0.363121	-0.276068	1.58798	0.632775	0.728777	NA
LOC117948847	1.52509	0.824183	0.957345	1.00953	0.603648	NA
LOC117948471	0	NA	NA	NA	NA	NA
LOC117948448	0.486864	1.81144	1.33254	2.92372	0.231804	NA
trnam.cau_4	0	NA	NA	NA	NA	NA
trnam.cau_5	0	NA	NA	NA	NA	NA
trnar.acg_6	0.102698	1.20648	3.89778	0.330144	0.847833	NA
trnar.ucg_1	0.0568755	0.73297	3.89778	0.14422	0.930428	NA
LOC117948468	0.0798359	0.745269	3.89778	0.090366	0.955823	NA
LOC117948467	1.20834	0.782978	0.939681	0.719553	0.697832	NA
trnal.cag	0.0423714	0.755111	3.89778	0.123936	0.939913	NA
pllp	1.30225	0.593205	1.02891	7.68192	0.0214729	NA
LOC117948469	0.454556	-0.352971	1.49904	0.98745	0.610349	NA
LOC117948470	0.21745	0.841325	3.35672	0.543648	0.761988	NA
LOC117948453	0.222993	1.22126	2.36224	0.680022	0.711763	NA
LOC117948473	0	NA	NA	NA	NA	NA
LOC117949196	0	NA	NA	NA	NA	NA
LOC117949197	0	NA	NA	NA	NA	NA
LOC117949198	0.174268	0.0073397	2.92011	0.0772147	0.962128	NA
LOC117948725	0	NA	NA	NA	NA	NA
atp6v1e1a	1.50719	0.742629	0.907309	0.968522	0.616152	NA
LOC117949206	0.356267	-0.858006	1.73255	1.23551	0.539153	NA
zgc.110789	0.47767	-1.18037	1.49559	2.71518	0.25728	NA
zgc.123278	0	NA	NA	NA	NA	NA
ascl1b	0.724679	-0.990426	1.25422	1.83979	0.39856	NA
LOC117948840	0	NA	NA	NA	NA	NA
LOC117948841	0.0424208	0	3.89778	0.0072088	0.996402	NA
LOC117949098	0	NA	NA	NA	NA	NA
LOC117949095	1.40294	-1.15165	0.846917	7.60576	0.0223064	NA
LOC117949096	0.0336566	-0.0873664	3.89778	0.0458266	0.977347	NA
LOC117949097	0	NA	NA	NA	NA	NA
LOC117949510	0	NA	NA	NA	NA	NA
rag2	0.0367383	-0.109507	3.89778	0.0418044	0.979315	NA
LOC117949484	0	NA	NA	NA	NA	NA
rag1	0.444589	1.86072	1.67495	1.51287	0.469337	NA
LOC117949810	0	NA	NA	NA	NA	NA
LOC117949809	0.874932	0.0926298	1.14929	0.453067	0.797293	NA
b3gnt9	0.605499	0.297625	1.35229	0.35093	0.839067	NA
LOC117948492	372.492	0.204881	1.42352	1.83151	NA	NA
LOC117948519	0	NA	NA	NA	NA	NA
LOC117948526	0.0792714	-0.0972087	3.89778	0.00528418	0.997361	NA
LOC117948518	0.549714	-0.340924	1.36215	2.63667	0.267581	NA
LOC117948522	0.0336566	-0.0873664	3.89778	0.0458266	0.977347	NA
LOC117948517	0.476936	0.913667	1.54513	1.54715	0.461361	NA
LOC117948523	0	NA	NA	NA	NA	NA
LOC117948527	0	NA	NA	NA	NA	NA
LOC117949083	0	NA	NA	NA	NA	NA
tgm2l	0.184493	-0.453877	3.47886	0.0730311	0.964143	NA
LOC117948503	0.115998	-0.825299	3.89778	0.318302	0.852867	NA
LOC117948502	0.171381	0.519976	2.92292	0.550688	0.759311	NA
LOC117948520	0.986227	-0.69375	1.38535	3.99928	0.135384	NA
LOC117948528	0.133344	1.20648	3.89778	0.414068	0.812992	NA
LOC117948516	0.0983037	1.26796	3.89447	0.322473	0.851091	NA
LOC117948524	0.0915726	0.745269	3.89778	0.083097	0.959303	NA
syt19	0.359067	1.12682	1.88384	0.689762	0.708305	NA
si.dkey.12e7.4	0	NA	NA	NA	NA	NA
LOC117948525	0.21046	0.356443	2.39555	0.120997	0.941295	NA
LOC117949149	0.678226	0.587077	1.80891	0.130763	0.93671	NA
LOC117949148	0.7465	-0.190752	1.30622	0.0410755	0.979672	NA
slc38a8a	0.435632	-1.02243	1.71382	0.460135	0.79448	NA
pskh1	0.518833	0.413312	1.29453	1.67451	0.432896	NA
LOC117948900	0.304578	0.0441686	1.77151	0.117922	0.942743	NA
LOC117948901	0.073408	0	3.89778	0.0748765	0.963254	NA
lcat	0.315614	0.552319	1.75676	0.158151	0.92397	NA
znf319b	0.838365	0.29097	1.18313	0.423187	0.809293	NA
LOC117949034	0.0378655	-0.109507	3.89778	0.0429057	0.978776	NA
fa2h	0.923022	0.630028	0.978243	1.60925	0.447255	NA
LOC117949154	4.62897	-1.44765	1.52418	6.37508	NA	NA
LOC117949284	0.500386	0.0577926	1.44128	0.0415224	0.979453	NA
LOC117948596	0.101856	0.745269	3.89778	0.122337	0.940665	NA
LOC117948623	0	NA	NA	NA	NA	NA
LOC117948698	0.16266	0.747738	2.97023	0.282483	0.868279	NA
LOC117948694	0.0856963	0	3.89778	0.057341	0.971737	NA
LOC117948683	0.127118	0.398443	3.80868	0.0223435	0.98889	NA
LOC117948689	0.0795272	-0.0972087	3.89778	0.00515687	0.997425	NA
LOC117948678	0.0336566	-0.0873664	3.89778	0.0458266	0.977347	NA
LOC117948679	1.14214	0.375072	1.05851	2.30903	0.315211	NA
LOC117948691	0	NA	NA	NA	NA	NA
LOC117948628	1.07104	2.91023	1.18973	7.60233	0.0223447	NA
LOC117948692	0	NA	NA	NA	NA	NA
cetp	0.32073	1.19495	2.18988	1.1378	0.566147	NA
slc12a3	0	NA	NA	NA	NA	NA
pth1a	0.14607	1.71046	3.66454	0.701075	0.704309	NA
LOC117948676	0.227914	0.761773	3.89397	0.32058	0.851897	NA
LOC117948675	0.312613	0.0548103	2.67976	0.0749695	0.963209	NA
LOC117948688	0.148696	-0.498157	3.68354	0.0718816	0.964697	NA
LOC117948606	1.37157	-0.162924	0.836935	0.110775	0.946118	NA
LOC117948696	0	NA	NA	NA	NA	NA
anpepb	0.0673132	-0.429968	3.89771	0.128549	0.937747	NA
LOC117949485	0.17102	0.725406	2.93543	0.302035	0.859832	NA
LOC117949486	0.826974	0.463974	1.09179	0.179842	0.914004	NA
LOC117948686	0	NA	NA	NA	NA	NA
LOC117948677	0	NA	NA	NA	NA	NA
LOC117948684	0.365928	-0.878113	1.5566	0.865308	0.648785	NA
LOC117948695	0.0423714	0.755111	3.89778	0.123936	0.939913	NA
LOC117948672	0.0586524	0	3.89778	0.0634512	0.968772	NA
il17c	0.0378655	-0.109507	3.89778	0.0429057	0.978776	NA
LOC117948674	0.115057	-0.466175	3.89778	0.0962129	0.953032	NA
LOC117948673	0	NA	NA	NA	NA	NA
LOC117948680	0.0937204	1.22862	3.89778	0.360219	0.835179	NA
LOC117948690	0.40523	-0.311954	1.76239	0.254944	0.880318	NA
LOC117948685	0.300226	-1.39127	1.94625	1.20074	0.548609	NA
LOC117948630	0.858096	0.833904	1.1811	0.57505	0.750118	NA
slc41a2a	0.115859	0.735426	3.89778	0.105523	0.948606	NA
lrrc10	0.0823072	0.364004	3.89778	0.0976045	0.952369	NA
bscl2	0.574633	0.19043	1.34002	0.708268	0.701781	NA
LOC117948697	0	NA	NA	NA	NA	NA
LOC117949307	0.11188	0	3.89778	0.196478	0.906432	NA
LOC117948850	0.0478658	-0.0873664	3.89778	0.0619318	0.969509	NA
LOC117948719	1.20697	-0.442665	0.925737	0.421471	0.809988	NA
mrpl23	1.05565	-0.0176614	0.931043	4.1346	0.126527	NA
LOC117949212	0.349612	-0.833236	1.79558	1.10836	0.574542	NA
LOC117949701	1.58373	-0.0755311	0.816397	0.823271	0.662566	NA
LOC117949703	0	NA	NA	NA	NA	NA
trnaq.uug_2	0	NA	NA	NA	NA	NA
trnaq.uug_3	0	NA	NA	NA	NA	NA
trnaq.uug_4	0	NA	NA	NA	NA	NA
trnaq.uug_5	0	NA	NA	NA	NA	NA
trnaq.uug_6	0	NA	NA	NA	NA	NA
trnaq.uug_7	0	NA	NA	NA	NA	NA
trnaq.uug_8	0	NA	NA	NA	NA	NA
trnaq.uug_9	0	NA	NA	NA	NA	NA
pard6a	1.42604	-1.23466	1.03381	1.47856	0.477458	NA
tesmin	0.475979	-1.17284	1.37721	1.79359	0.407874	NA
LOC117948781	1.41391	-2.07478	1.08117	4.65549	0.0975156	NA
LOC117948788	0.337676	0.0796195	1.95918	0.181418	0.913283	NA
LOC117948766	0.848845	1.25566	1.09002	1.34102	0.511449	NA
LOC117948787	0.577786	-1.01257	1.38458	1.18253	0.553625	NA
trnap.ugg_1	0	NA	NA	NA	NA	NA
LOC117948789	0.521463	-0.682657	1.60064	0.30922	0.856749	NA
LOC117948791	0.545738	-2.121	1.48451	5.73907	0.0567254	NA
LOC117948769	0.824301	-1.00959	1.20698	1.31655	0.517742	NA
LOC117948768	0.307611	0.505457	1.98704	0.00870874	0.995655	NA
LOC117948790	0.0856727	0.745269	3.89778	0.0690756	0.966052	NA
LOC117948756	1.28571	0.198241	1.06647	0.289868	0.865079	NA
LOC117949496	0.181445	0.747738	2.89122	0.325561	0.849777	NA
LOC117949497	0.614531	1.07323	1.21442	1.02371	0.599382	NA
si.dkey.12e7.1	1.18809	-0.49445	1.07587	0.754471	0.685755	NA
LOC117948785	0	NA	NA	NA	NA	NA
znrf1	1.38151	-1.35571	0.938112	2.63492	0.267814	NA
gins3	1.22844	-0.0758971	0.857604	0.885018	0.642422	NA
LOC117948793	0	NA	NA	NA	NA	NA
prmt7	0.760136	-0.23874	1.25598	0.572984	0.750893	NA
polr2c	0.637791	-0.529171	1.18242	0.653318	0.72133	NA
LOC117949528	0.248797	-0.657945	2.68	0.966008	0.616927	NA
adat1	0.524461	0.681795	1.27104	0.708748	0.701612	NA
sntb2	1.46541	-0.337371	0.827202	0.554012	0.75805	NA
LOC117948828	0.0384796	0	3.89778	0.00665458	0.996678	NA
LOC117948824	0.380792	0.941825	1.71454	1.07797	0.583341	NA
si.dkey.238o13.4	0.54522	-0.416581	1.34209	1.25326	0.534389	NA
tat	0.12515	-0.0849106	3.89778	0.018889	0.9906	NA
meak7	1.55654	0.80187	0.817792	0.9902	0.60951	NA
trnal.cag_1	0.170797	0.00733966	2.93463	0.0951799	0.953525	NA
LOC117948829	0	NA	NA	NA	NA	NA
LOC117948827	0.0802369	0.386145	3.89778	0.120906	0.941338	NA
trhr2	0.517331	-0.159981	1.32044	0.222979	0.894501	NA
LOC117950717	0.488302	-1.71067	1.96029	1.49669	0.473148	NA
LOC117950737	1.26785	-0.584187	0.904711	1.06858	0.586084	NA
LOC117950701	0.196624	0.502996	2.42957	0.333613	0.846363	NA
trmt13	0.207006	-0.339492	2.40203	0.396149	0.820309	NA
stil	0.12247	-0.825299	3.84786	0.347494	0.840509	NA
s1pr1	0.192731	0.849825	2.84864	0.239784	0.887016	NA
LOC117951047	0	NA	NA	NA	NA	NA
LOC117950552	0	NA	NA	NA	NA	NA
LOC117950616	0.140086	0.398444	3.70888	0.0392069	0.980587	NA
pdzk1ip1	1.48152	0.370415	0.820107	0.383259	0.825613	NA
nwd1	0.259826	-0.385327	2.04062	0.106497	0.948144	NA
LOC117950766	0.786327	-1.12714	1.52617	2.60529	0.271812	NA
LOC117950768	0.112845	-0.404485	3.89689	0.0558106	0.97248	NA
LOC117950742	0.176653	-0.0833152	2.94103	0.308914	0.85688	NA
LOC117950770	0	NA	NA	NA	NA	NA
LOC117950773	0.0433013	0	3.89778	0.00733031	0.996342	NA
zgc.113223	1.57164	-1.0287	1.11487	2.0259	0.363146	NA
LOC117950775	0.0731048	0	3.89778	0.0780693	0.961717	NA
LOC117950746	0	NA	NA	NA	NA	NA
LOC117950749	0	NA	NA	NA	NA	NA
LOC117950748	0	NA	NA	NA	NA	NA
LOC117950750	0	NA	NA	NA	NA	NA
LOC117950776	0.545985	0.593527	1.37457	0.759778	0.683937	NA
LOC117950777	0.315599	1.56111	1.86301	3.03553	0.219202	NA
LOC117950743	0.0478658	-0.0873664	3.89778	0.0619318	0.969509	NA
fam174c	0.16444	-0.453876	2.96225	0.117472	0.942956	NA
frem1b	0.474106	0.140576	1.78501	0.234612	0.889313	NA
LOC117950332	1.581	0.0501699	0.891693	0.094943	0.953638	NA
LOC117950334	1.06806	1.05327	1.11587	1.22668	0.541538	NA
LOC117949934	0.0349284	0	3.89778	0.00210593	0.998948	NA
LOC117950783	0.0613681	0	3.89778	0.0662957	0.967395	NA
LOC117949935	0.113893	0.0393185	3.89778	0.183271	0.912438	NA
LOC117949933	0.0879747	0.386145	3.89778	0.123871	0.939943	NA
LOC117950784	0.253537	-1.3747	2.7456	0.66838	0.715918	NA
LOC117950785	1.20004	0.215143	1.10985	0.255912	0.879892	NA
LOC117949931	0	NA	NA	NA	NA	NA
LOC117950787	0.430021	0	1.8771	4.61629	0.0994454	NA
LOC117950788	1.55494	1.7929	0.970294	3.51839	0.172184	NA
trmt1l	0.50174	0.0185595	1.80196	1.77291	0.412114	NA
LOC117949940	0.209914	0.479175	2.81584	0.154758	0.925539	NA
mettl11b	0.32231	1.44848	1.93478	1.73688	0.419606	NA
LOC117949944	0.0404033	0	3.89778	0.00229151	0.998855	NA
prrx1b	0.309935	0.999988	2.23629	0.673544	0.714072	NA
LOC117949948	0.314084	0.655675	1.97801	1.10406	0.575781	NA
LOC117949946	0.695826	0.572397	1.50648	1.15426	0.561508	NA
LOC117949937	0.665677	-0.227598	1.44253	0.0524056	0.974137	NA
LOC117949914	0.248299	-0.82681	2.34919	0.355219	0.837269	NA
LOC117949941	0	NA	NA	NA	NA	NA
LOC117949926	0	NA	NA	NA	NA	NA
LOC117949938	0	NA	NA	NA	NA	NA
rhpn1	1.40015	1.67368	1.00565	2.94318	0.229561	NA
LOC117949945	0.0384796	0	3.89778	0.00665458	0.996678	NA
LOC117949943	0.0423714	0.755111	3.89778	0.123936	0.939913	NA
LOC117949925	0.623249	-1.0387	1.4555	1.12606	0.569481	NA
LOC117949917	0.946476	0.340597	1.19816	2.01045	0.365962	NA
si.ch211.191a24.4	0.169577	0	2.93863	0.732449	0.693347	NA
LOC117949939	0.0349284	0	3.89778	0.00210593	0.998948	NA
LOC117951101	0.127945	-0.842976	3.89689	0.28717	0.866247	NA
LOC117951102	0	NA	NA	NA	NA	NA
LOC117950828	0.152879	-0.803793	3.01364	0.276493	0.870884	NA
LOC117951039	0.0336566	-0.0873664	3.89778	0.0458266	0.977347	NA
LOC117950856	0.174111	0.849824	2.92076	0.242825	0.885669	NA
LOC117950484	0.90293	0.939374	1.11742	0.748782	0.687708	NA
LOC117950800	0.726615	-0.493278	1.27031	0.144076	0.930496	NA
LOC117950410	1.15762	-0.742309	1.04172	0.568161	0.752706	NA
LOC117950409	0.122903	0.398443	3.84412	0.0270314	0.986575	NA
bmb	0.943111	0.966091	1.07878	1.00659	0.604536	NA
LOC117950413	0.566844	-1.74503	1.53989	1.81918	0.40269	NA
LOC117950414	0.166785	0.849824	2.9519	0.261871	0.877274	NA
trnah.gug_3	0.0746038	-0.478473	3.89778	0.137583	0.933521	NA
LOC117950415	0	NA	NA	NA	NA	NA
si.ch211.284e20.8	0.241428	-1.28055	2.74202	0.783127	0.675999	NA
LOC117950043	0	NA	NA	NA	NA	NA
LOC117950049	0	NA	NA	NA	NA	NA
LOC117950048	0	NA	NA	NA	NA	NA
LOC117950047	0	NA	NA	NA	NA	NA
LOC117950053	0	NA	NA	NA	NA	NA
LOC117950055	0	NA	NA	NA	NA	NA
LOC117950040	0.311882	2.08926	2.1568	2.66616	0.263663	NA
LOC117950046	0	NA	NA	NA	NA	NA
LOC117950037	0.535698	0.213953	1.24518	1.33343	0.513392	NA
LOC117950050	0	NA	NA	NA	NA	NA
LOC117950051	0	NA	NA	NA	NA	NA
LOC117950045	0.231391	1.15941	2.78725	0.435954	0.804144	NA
LOC117950052	0	NA	NA	NA	NA	NA
LOC117950056	0	NA	NA	NA	NA	NA
trnah.gug_4	0.111342	-0.820361	3.8972	0.253593	0.880913	NA
depdc1a	1.48866	-0.282194	0.987674	0.138747	0.932978	NA
LOC117950054	0.153828	0.837519	3.61584	0.29594	0.862457	NA
LOC117951014	0	NA	NA	NA	NA	NA
LOC117950559	0.0505121	0	3.89778	0.00261443	0.998694	NA
LOC117950542	0	NA	NA	NA	NA	NA
LOC117950207	0.46805	1.35764	1.4379	1.0992	0.577181	NA
LOC117950206	0.380978	-1.01472	1.61103	0.660309	0.718813	NA
LOC117950009	0.559691	-1.49473	1.40316	1.61948	0.444975	NA
LOC117950216	1.31335	-0.823732	0.933506	0.937721	0.625715	NA
LOC117950551	1.28043	1.33243	0.927615	11.5603	0.00308819	NA
LOC117951076	0	NA	NA	NA	NA	NA
henmt1	0.807441	-0.460319	1.16972	1.15459	0.561414	NA
LOC117950133	0	NA	NA	NA	NA	NA
LOC117950476	1.48952	1.17498	1.18818	4.56588	0.101984	NA
trnam.cau_6	0.0922088	-0.456333	3.89778	0.198413	0.905556	NA
LOC117950993	0.353317	1.04196	1.59832	0.555699	0.757411	NA
si.ch211.262h13.5	1.53763	-1.68292	1.52422	3.70061	0.157189	NA
LOC117950376	0	NA	NA	NA	NA	NA
LOC117950373	1.2282	0.628004	1.14162	0.721502	0.697153	NA
LOC117950232	0	NA	NA	NA	NA	NA
LOC117951069	0	NA	NA	NA	NA	NA
LOC117951025	0	NA	NA	NA	NA	NA
LOC117951024	0	NA	NA	NA	NA	NA
dmrt2b	0.551311	-0.301095	1.26975	1.3314	0.513913	NA
LOC117950945	0.051349	0.73297	3.89778	0.132465	0.935913	NA
alg6	1.46309	0.0595644	0.77441	0.0188135	0.990637	NA
LOC117950697	0.190239	0.388605	3.45093	0.0151417	0.992458	NA
LOC117950698	1.08836	-0.770183	1.13762	1.84172	0.398177	NA
ror1	0.747074	-0.593076	1.22704	0.260098	0.878053	NA
LOC117950260	0.524853	1.2874	1.61514	0.896096	0.638874	NA
insl5a	0.702759	-0.99908	1.28176	0.786762	0.674772	NA
LOC117950262	0	NA	NA	NA	NA	NA
LOC117950932	0	NA	NA	NA	NA	NA
LOC117951129	0.156958	0.376305	3.59619	0.0499029	0.975357	NA
ptgs2b	0.57619	0.542527	1.46197	2.42191	0.297912	NA
pdcb	0.618683	1.2344	1.5596	0.86978	0.647336	NA
LOC117950066	0	NA	NA	NA	NA	NA
acer1	0.543412	-0.471195	1.41442	2.00888	0.36625	NA
LOC117950982	0.269539	-0.0199126	2.02224	0.0929827	0.954573	NA
zgc.101100	1.59555	1.45546	0.763764	4.55487	0.102547	NA
plvapb	0.918855	0.161738	1.24163	1.8445	0.397624	NA
gtpbp3	1.46013	-1.21824	0.934303	3.05837	0.216713	NA
tdrd5	0.171393	0	3.89777	0.195861	0.906712	NA
LOC117950330	0.976755	0.39543	1.16321	0.957658	0.619508	NA
LOC117950328	0.193173	0.336932	2.86027	0.0509314	0.974856	NA
LOC117950305	0.369541	0.400637	1.59007	1.68028	0.43165	NA
LOC117950303	0.467977	2.04056	1.39291	2.68076	0.261746	NA
LOC117950321	0.120596	0.354162	3.86422	0.0186599	0.990713	NA
LOC117950314	1.05633	-1.33113	1.10046	1.5722	0.455619	NA
rab3ab	1.44559	0.702398	0.802354	0.780097	0.677024	NA
LOC117950319	0.576695	-1.92861	1.23928	3.67798	0.158978	NA
LOC117950327	0.853482	1.20898	1.03707	1.46241	0.481329	NA
LOC117951114	0	NA	NA	NA	NA	NA
LOC117951113	0.741345	-0.125449	1.20757	0.730278	0.6941	NA
il12rb1	1.59545	0.943295	1.01521	1.09268	0.579065	NA
LOC117950997	0.464986	1.88776	1.75229	1.62813	0.443053	NA
LOC117950211	0.208998	-0.253678	2.81012	0.213181	0.898894	NA
LOC117950702	0	NA	NA	NA	NA	NA
LOC117951016	0	NA	NA	NA	NA	NA
LOC117951015	0	NA	NA	NA	NA	NA
LOC117950553	0	NA	NA	NA	NA	NA
LOC117950850	0.241858	0.852288	2.35907	0.226993	0.892707	NA
LOC117950849	0	NA	NA	NA	NA	NA
tbxa2r	1.25956	1.15192	1.11302	1.10722	0.574871	NA
gipc3	0.2687	1.18667	2.69182	0.665952	0.716788	NA
lim2.2	0.375608	0.503662	2.00428	0.268987	0.874159	NA
kif14	0.365942	0.59897	1.7422	0.767631	0.681257	NA
alpi.2	0.0983037	1.26796	3.89447	0.322473	0.851091	NA
LOC117950501	0.24437	0.437156	2.75479	0.090969	0.955534	NA
LOC117950504	0	NA	NA	NA	NA	NA
LOC117951152	0.165824	0.512831	3.57825	0.346326	0.841001	NA
LOC117951153	0.276215	-0.775423	2.30372	0.7089	0.701559	NA
LOC117951154	0.0384796	0	3.89778	0.00665458	0.996678	NA
b3gnt7	0.863154	-1.36868	1.1303	1.6195	0.44497	NA
LOC117950497	0	NA	NA	NA	NA	NA
LOC117950500	0	NA	NA	NA	NA	NA
LOC117950499	0	NA	NA	NA	NA	NA
LOC117950498	0.051349	0.73297	3.89778	0.132465	0.935913	NA
LOC117950502	0	NA	NA	NA	NA	NA
nmur1a	0.51263	-0.99005	1.39958	1.18465	0.553039	NA
LOC117950018	0.817857	0.425418	1.21653	0.141656	0.931622	NA
LOC117950823	0.0384796	0	3.89778	0.00665458	0.996678	NA
LOC117950013	0	NA	NA	NA	NA	NA
LOC117950824	1.47086	1.14148	0.856287	5.05378	0.0799072	NA
LOC117950825	0.0673132	-0.429968	3.89771	0.128549	0.937747	NA
LOC117951009	0.666574	-0.677874	1.45519	2.88775	0.236012	NA
LOC117951008	0	NA	NA	NA	NA	NA
LOC117951062	0.075027	-0.119349	3.89778	0.00724623	0.996383	NA
tmem44	0.514366	-0.33294	1.54556	1.75148	0.416554	NA
LOC117950581	0	NA	NA	NA	NA	NA
vtg3	0.940401	0.743433	3.89772	1.70287	0.426802	NA
LOC117950690	0	NA	NA	NA	NA	NA
LOC117950689	0.0983037	1.26796	3.89447	0.322473	0.851091	NA
LOC117950691	0	NA	NA	NA	NA	NA
LOC117950693	0.738526	-0.566977	1.47682	1.21996	0.543362	NA
LOC117950659	0.841608	-0.458401	1.4909	0.194836	0.907177	NA
LOC117950622	5.47429	-0.0916141	2.62979	8.38045	NA	NA
LOC117950619	1.54127	-0.387805	1.54585	8.78936	0.0123428	NA
lpar3	0.956744	0.349907	1.44874	0.0431171	0.978672	NA
LOC117950695	0	NA	NA	NA	NA	NA
alkal1	0.371072	-0.665014	1.5826	0.484964	0.784678	NA
LOC117950687	0.0937204	1.22862	3.89778	0.360219	0.835179	NA
LOC117950692	0.120074	-0.84101	3.89692	0.270833	0.873352	NA
LOC117950684	0.0336566	-0.0873664	3.89778	0.0458266	0.977347	NA
LOC117950685	0	NA	NA	NA	NA	NA
LOC117950688	0.0306841	0	3.89778	0.00550605	0.997251	NA
tnfaip8l1	0.548431	0.142699	1.6215	0.0122673	0.993885	NA
LOC117950367	0.284953	0.394126	2.32646	0.581061	0.747867	NA
rx1	0	NA	NA	NA	NA	NA
LOC117950831	1.21819	0.340676	1.06746	0.20145	0.904182	NA
LOC117951126	1.49494	0.135963	0.803147	0.0753121	0.963044	NA
LOC117951146	1.33465	0.465473	1.1499	0.939293	0.625223	NA
LOC117951145	0.491601	1.02307	1.36233	0.741309	0.690283	NA
LOC117951150	0.221482	1.4538	3.29821	0.305806	0.858213	NA
LOC117951151	0	NA	NA	NA	NA	NA
LOC117950733	0.223114	-0.134469	2.39401	0.785429	0.675221	NA
LOC117950732	0.597483	-1.22929	1.35069	1.31511	0.518116	NA
gclm	0.4498	-0.669872	1.64311	0.383062	0.825694	NA
LOC117950724	0.391672	1.60292	1.91256	1.00336	0.605513	NA
hsh2d	0.855796	2.38528	1.12852	4.77629	0.0917998	NA
LOC117950454	0.0367383	-0.109507	3.89778	0.0418044	0.979315	NA
LOC117950709	0.224762	1.38441	2.74482	1.03359	0.596428	NA
LOC117951132	0	NA	NA	NA	NA	NA
LOC117951121	0.0746886	-0.0972087	3.89778	0.00657623	0.996717	NA
s1pr3a	0.227931	1.27861	2.33663	0.817671	0.664423	NA
cks2	0.0568755	0.73297	3.89778	0.14422	0.930428	NA
foxe3	0	NA	NA	NA	NA	NA
LOC117950995	0.773269	0.413395	1.09744	0.160418	0.922923	NA
LOC117950543	0.229864	0.480857	2.34628	0.377175	0.828128	NA
LOC117950808	0.29039	0.418884	2.25473	0.239945	0.886945	NA
LOC117950822	0.71673	2.3841	1.25319	4.13456	0.12653	NA
LOC117951075	0.222121	-0.115726	2.8368	0.6084	0.737713	NA
xcr1a.1	0.172768	-0.873647	3.89648	0.381083	0.826511	NA
ghrhrl	0.635353	0.169706	1.36314	0.0389648	0.980706	NA
si.ch211.221n20.8	1.23633	0.880944	1.02771	2.48364	0.288858	NA
LOC117950549	0	NA	NA	NA	NA	NA
ptgfr	0.217512	0.0196387	2.80362	0.0164238	0.991822	NA
LOC117950392	1.58669	0.882965	0.960502	1.70582	0.426174	NA
LOC117950222	0.694408	1.7767	1.33783	2.29981	0.316667	NA
LOC117951090	0.0505121	0	3.89778	0.00261443	0.998694	NA
LOC117950235	0.843302	0.261325	1.03539	0.810513	0.666806	NA
creb3l3a	0.515002	0.940557	1.4192	3.89197	0.142846	NA
LOC117951077	0.0349284	0	3.89778	0.00210593	0.998948	NA
LOC117951149	1.43387	-0.133944	0.785252	8.57936	0.0137093	NA
foxq2	0	NA	NA	NA	NA	NA
si.dkey.172o19.2	0.0862774	0.745269	3.89778	0.0956183	0.953316	NA
nfil3.4	0.198343	0.862128	2.42485	0.20868	0.900919	NA
peak3	1.13893	0.54119	1.08047	2.06286	0.356496	NA
LOC117950245	0.0351842	0	3.89778	0.00211478	0.998943	NA
LOC117950244	0.0568755	0.73297	3.89778	0.14422	0.930428	NA
npl	1.36089	-0.460277	0.947195	0.968977	0.616012	NA
LOC117949896	0	NA	NA	NA	NA	NA
LOC117950360	0.0293262	0	3.89778	0.00529851	0.997354	NA
LOC117950354	0.321325	-0.638602	1.93647	0.238914	0.887402	NA
LOC117950358	0	NA	NA	NA	NA	NA
si.ch211.212d10.2	1.13322	-1.3949	1.14326	3.36676	0.185745	NA
tmem161a	0.703727	1.46067	1.33285	1.43896	0.487006	NA
nr2c2ap	0.650035	0.870763	1.6741	0.283837	0.867692	NA
LOC117949898	1.07797	1.66085	1.05502	4.79713	0.0908481	NA
LOC117951029	1.50177	2.39154	0.942049	7.40698	0.0246374	NA
LOC117950538	0	NA	NA	NA	NA	NA
il23r	0.21557	1.92326	2.74421	1.17925	0.554536	NA
LOC117950537	0	NA	NA	NA	NA	NA
LOC117950530	1.18733	0.414761	1.0172	2.10326	0.349368	NA
LOC117950535	0.325917	-1.205	1.61921	1.08106	0.582441	NA
LOC117950443	0.0895735	0.386145	3.89778	0.134864	0.934791	NA
LOC117950290	0	NA	NA	NA	NA	NA
agxta	0.391543	0.136484	1.93513	0.0396139	0.980388	NA
LOC117950285	0.305434	-0.362304	2.28898	0.108378	0.947253	NA
LOC117950278	0.119671	1.15404	3.89419	0.179566	0.914129	NA
LOC117950288	0	NA	NA	NA	NA	NA
LOC117950286	0	NA	NA	NA	NA	NA
LOC117950287	0	NA	NA	NA	NA	NA
LOC117951026	0.0378655	-0.109507	3.89778	0.0429057	0.978776	NA
LOC117950560	0	NA	NA	NA	NA	NA
LOC117950561	0	NA	NA	NA	NA	NA
brdt	0.27432	-0.334739	1.80176	0.0768965	0.962282	NA
LOC117950926	0	NA	NA	NA	NA	NA
LOC117949903	0.207567	0.356857	2.83374	0.0803076	0.960642	NA
si.ch73.389b16.1	0.39704	0.0244345	1.54302	1.9745	0.3726	NA
LOC117950771	0.0423714	0.755111	3.89778	0.123936	0.939913	NA
LOC117950707	1.59618	2.21829	0.862823	20.2403	4.02601e-05	NA
uck2a	0.984995	-2.00301	1.11344	4.27892	0.117719	NA
slc1a7b	0.619996	1.47439	1.26411	1.51108	0.469757	NA
LOC117949890	0.120625	0	3.86057	0.123747	0.940002	NA
LOC117949892	0.0568755	0.73297	3.89778	0.14422	0.930428	NA
LOC117949883	1.55468	0.996648	0.901369	1.50781	0.470525	NA
klhl30	1.29521	3.16315	1.03109	12.8003	0.00166131	NA
LOC117949891	0.100891	-0.119349	3.89778	0.00754856	0.996233	NA
slco2a1	0.541071	0.20808	1.70952	0.0939314	0.95412	NA
trnap.ugg_2	0.175449	0	3.53273	0.454268	0.796814	NA
trnap.cgg_3	0.272455	-0.836243	2.03752	0.676423	0.713044	NA
gpr17	0.626035	1.02164	1.26934	0.980586	0.612447	NA
LOC117950608	0.1651	1.68684	3.89208	0.573528	0.750689	NA
LOC117950120	0	NA	NA	NA	NA	NA
LOC117950126	0.59239	1.17297	1.37576	1.90715	0.385362	NA
LOC117950123	0.495322	0.955438	1.51319	1.07173	0.585164	NA
nipa1	1.60204	-0.997646	0.825867	2.29636	0.317214	NA
rp2	1.1649	0.0535089	1.05056	0.865418	0.648749	NA
LOC117950118	0	NA	NA	NA	NA	NA
lnp1	0	NA	NA	NA	NA	NA
sft2d2a	1.41746	0.948995	0.941649	1.07871	0.583123	NA
traf3ip2l	0.250105	1.73865	3.21492	0.994759	0.608122	NA
LOC117950116	1.03129	-1.61297	1.17275	3.61782	0.163833	NA
LOC117950107	0.747827	-0.232824	1.3901	2.37037	0.30569	NA
LOC117950122	0.0784855	0	3.89778	0.0797171	0.960925	NA
LOC117950091	0.543118	-0.312684	1.45624	2.24508	0.325452	NA
LOC117950121	0.423224	-0.00907937	1.41141	1.29145	0.524283	NA
psmb11b	0.792535	-0.0167509	1.33925	0.0713153	0.964971	NA
LOC117950124	0	NA	NA	NA	NA	NA
slc34a2b	0.615362	1.16683	1.3992	0.778756	0.677478	NA
LOC117950108	0	NA	NA	NA	NA	NA
LOC117950119	0.0736639	0	3.89778	0.0751014	0.963146	NA
LOC117950125	0	NA	NA	NA	NA	NA
LOC117950117	0	NA	NA	NA	NA	NA
LOC117950521	0.204843	0.0417792	2.40745	0.0151371	0.99246	NA
LOC117950600	1.07508	0.121095	1.00426	0.0146351	0.992709	NA
spata18	0.639093	-1.28591	1.48124	1.21306	0.545239	NA
rasl11b	0.911103	0.379066	1.09148	1.33718	0.512432	NA
LOC117950480	0.0336566	-0.0873664	3.89778	0.0458266	0.977347	NA
fip1l1a	0.372858	0.459953	1.60776	0.372615	0.830018	NA
LOC117950195	0	NA	NA	NA	NA	NA
LOC117950197	0.435731	-1.46852	1.72396	1.47005	0.479493	NA
srd5a3	0.369506	0.282735	1.96158	1.15769	0.560546	NA
LOC117950199	0.511729	-0.411629	1.54394	0.117075	0.943143	NA
nrl	0.562905	-2.05788	1.46814	2.80321	0.246201	NA
LOC117950164	0.637788	-0.923271	1.42796	0.447665	0.799449	NA
LOC117950192	0.0727939	-0.0972087	3.89778	0.00216358	0.998919	NA
LOC117950196	0.0568755	0.73297	3.89778	0.14422	0.930428	NA
cts12	0.891766	0.645782	1.05061	0.395357	0.820634	NA
LOC117950194	0	NA	NA	NA	NA	NA
aqp12	1.07326	-0.953646	0.989616	5.78673	0.0553895	NA
si.ch211.121a2.4	1.24007	2.23886	0.969802	5.73228	0.0569181	NA
si.dkeyp.51f12.2	0.173025	-0.0833044	3.56466	0.178561	0.914589	NA
bsnd	0.141335	-0.838032	3.89625	0.376286	0.828496	NA
LOC117950191	0	NA	NA	NA	NA	NA
LOC117950200	0	NA	NA	NA	NA	NA
LOC117950198	1.12844	-0.439993	0.922359	1.12891	0.568669	NA
LOC117950004	0	NA	NA	NA	NA	NA
oma1	1.15455	-0.0330591	0.889261	0.0207359	0.989686	NA
si.dkey.239i20.4	0.85991	0.129315	1.23031	0.267011	0.875023	NA
caiap	0.0367383	-0.109507	3.89778	0.0418044	0.979315	NA
faslg	0.830672	1.77117	1.20504	2.16053	0.339506	NA
smim24	0.907177	-0.109348	1.34931	0.52847	0.767793	NA
nanos2	1.46984	-1.09479	1.00677	1.82243	0.402035	NA
slc5a9	0.889809	-1.66942	1.16126	4.09648	0.128962	NA
LOC117950001	0.0568755	0.73297	3.89778	0.14422	0.930428	NA
LOC117950006	0	NA	NA	NA	NA	NA
LOC117950005	0.227822	0.400911	2.35096	0.0451787	0.977664	NA
LOC117950007	0	NA	NA	NA	NA	NA
LOC117949963	1.08358	-1.97848	1.1166	3.49264	0.174415	NA
LOC117950871	0.274596	-0.820572	2.03451	0.572853	0.750942	NA
LOC117950865	0.124792	-0.444035	3.82803	0.0993071	0.951559	NA
LOC117950867	0	NA	NA	NA	NA	NA
LOC117950868	0	NA	NA	NA	NA	NA
LOC117950866	0.0999609	0.386145	3.89778	0.128138	0.93794	NA
LOC117950964	0	NA	NA	NA	NA	NA
rad54l	0.684727	-1.01533	1.43278	1.78472	0.409687	NA
LOC117950575	0.0876443	-0.119349	3.89778	0.002477	0.998762	NA
LOC117950576	0	NA	NA	NA	NA	NA
LOC117950574	0.051349	0.73297	3.89778	0.132465	0.935913	NA
LOC117950572	0	NA	NA	NA	NA	NA
LOC117950573	0	NA	NA	NA	NA	NA
LOC117950338	0.312953	0.355181	1.76563	1.2165	0.544302	NA
si.ch211.247n2.1	0.321867	0.409075	2.21158	0.834682	0.658796	NA
LOC117950337	0.114764	0.757567	3.89778	0.0933985	0.954374	NA
LOC117950914	1.42997	-1.08405	0.875976	1.93668	0.379712	NA
LOC117950915	0.288764	-0.485849	1.95447	0.241363	0.886316	NA
LOC117950920	0.0491519	0.755111	3.89778	0.140879	0.931984	NA
LOC117950917	0.236816	0.852288	2.36993	0.268375	0.874426	NA
LOC117950921	0	NA	NA	NA	NA	NA
LOC117950916	0	NA	NA	NA	NA	NA
LOC117950919	0	NA	NA	NA	NA	NA
LOC117951068	0.134255	-0.00496212	3.89778	0.154486	0.925665	NA
LOC117950456	0.532417	0.302864	1.4166	0.074016	0.963668	NA
LOC117950421	0	NA	NA	NA	NA	NA
LOC117950424	0	NA	NA	NA	NA	NA
LOC117950422	0.0807876	-0.0972087	3.89778	0.00574645	0.997131	NA
LOC117950425	0	NA	NA	NA	NA	NA
LOC117950434	0.6563	-1.40044	1.20206	2.22304	0.329058	NA
LOC117950436	1.48639	0.128086	0.758981	2.81268	0.245039	NA
LOC117950435	0.0703685	0	3.89778	0.0478274	0.97637	NA
LOC117950432	0.650855	-1.23559	1.27089	1.33314	0.513467	NA
LOC117950966	0.264555	0.383056	2.34062	0.430762	0.806234	NA
il12ba	0.86467	-0.195324	1.21132	1.20225	0.548195	NA
adrb2a	0.967551	0.585244	0.962614	5.09853	0.0781393	NA
syce3	0.0384796	0	3.89778	0.00665458	0.996678	NA
lcp2b	0.0336566	-0.0873664	3.89778	0.0458266	0.977347	NA
LOC117951980	0.631777	-1.28326	1.36871	1.58244	0.453291	NA
LOC117951981	0.359558	-0.961638	2.21043	0.516767	0.772299	NA
LOC117951877	0	NA	NA	NA	NA	NA
LOC117951902	0	NA	NA	NA	NA	NA
LOC117951880	0.0336566	-0.0873664	3.89778	0.0458266	0.977347	NA
LOC117951879	1.05496	-1.92875	1.24461	3.76582	0.152147	NA
insb	0.970583	0.644097	1.18177	0.31766	0.853141	NA
LOC117952238	0.0953551	0.723128	3.89778	0.085019	0.958381	NA
LOC117952051	0	NA	NA	NA	NA	NA
LOC117951790	0.044343	-0.109507	3.89778	0.0490581	0.975769	NA
LOC117951791	0	NA	NA	NA	NA	NA
LOC117951777	0.711372	0.510878	1.36539	0.1341	0.935149	NA
si.dkey.237j10.2	1.25766	-0.607667	0.97517	0.452451	0.797538	NA
tbx22	0.318328	0.956932	1.93083	0.473883	0.789038	NA
LOC117951889	0.121631	0.0393186	3.85514	0.197763	0.90585	NA
cysltr1	0.0840803	0.767409	3.89778	0.0800098	0.960785	NA
LOC117952224	0.0456033	-0.109507	3.89778	0.0502215	0.975202	NA
LOC117952223	0	NA	NA	NA	NA	NA
LOC117952267	0.424405	0.251505	1.74484	0.241225	0.886377	NA
LOC117951763	0.0875595	0.723128	3.89778	0.0883658	0.956779	NA
her11	0	NA	NA	NA	NA	NA
her5	0	NA	NA	NA	NA	NA
LOC117952323	0.431826	0.535246	1.49613	0.145867	0.929663	NA
gpc3	0.997512	-2.22746	1.1515	5.70483	0.0577048	NA
LOC117952006	0.334429	-0.829338	2.27939	0.540338	0.763251	NA
LOC117952268	0.0862774	0.745269	3.89778	0.0956183	0.953316	NA
LOC117951691	0	NA	NA	NA	NA	NA
LOC117952074	0.0336566	-0.0873664	3.89778	0.0458266	0.977347	NA
LOC117951195	0.276458	0.00127603	1.78999	0.131141	0.936533	NA
gpr137	0.898339	-0.250629	1.16994	2.02467	0.36337	NA
smim19	1.17783	0.86179	0.910287	1.1303	0.568276	NA
LOC117951807	0	NA	NA	NA	NA	NA
LOC117951423	0.494677	-0.20363	1.50776	0.114446	0.944383	NA
LOC117951294	0.701706	1.54981	1.25581	1.84452	0.39762	NA
LOC117951299	0.0889917	0	3.89778	0.0878381	0.957031	NA
LOC117951300	0.0505121	0	3.89778	0.00261443	0.998694	NA
LOC117951295	0.433939	-0.650752	1.48884	0.663417	0.717696	NA
LOC117951298	0.662724	-1.4961	1.22008	1.96483	0.374405	NA
LOC117951296	0.0946503	0.723128	3.89778	0.0744454	0.963461	NA
LOC117951297	0.447601	-0.501519	1.74066	2.53816	0.28109	NA
LOC117951415	0	NA	NA	NA	NA	NA
LOC117951409	0	NA	NA	NA	NA	NA
LOC117951407	0.0505121	0	3.89778	0.00261443	0.998694	NA
LOC117952269	1.29983	0.999328	1.03126	1.01239	0.602784	NA
LOC117951392	0.0678058	0	3.89778	0.0727943	0.964257	NA
LOC117951384	0.348481	0.618871	1.71865	0.236239	0.88859	NA
LOC117951362	0.432554	-1.4328	1.72085	1.48103	0.476869	NA
LOC117952324	0.170082	0.837515	3.89778	0.314022	0.854695	NA
LOC117952322	0.0423714	0.755111	3.89778	0.123936	0.939913	NA
LOC117952325	0.0433013	0	3.89778	0.00733031	0.996342	NA
LOC117952327	0.0367383	-0.109507	3.89778	0.0418044	0.979315	NA
LOC117952326	0.154231	1.19664	3.61327	0.31392	0.854738	NA
LOC117951380	0.584378	-0.464502	1.44385	0.291755	0.864264	NA
LOC117951369	0.287865	1.78528	1.93261	2.00313	0.367305	NA
LOC117951400	0	NA	NA	NA	NA	NA
LOC117951396	0	NA	NA	NA	NA	NA
trnaf.gaa_7	0	NA	NA	NA	NA	NA
trnaf.gaa_8	0	NA	NA	NA	NA	NA
trnaf.gaa_9	0	NA	NA	NA	NA	NA
trnaf.aaa	0	NA	NA	NA	NA	NA
trnaf.gaa_10	0	NA	NA	NA	NA	NA
LOC117951410	0	NA	NA	NA	NA	NA
LOC117951398	0	NA	NA	NA	NA	NA
LOC117951397	0	NA	NA	NA	NA	NA
LOC117951411	0	NA	NA	NA	NA	NA
LOC117951387	0	NA	NA	NA	NA	NA
LOC117951395	0	NA	NA	NA	NA	NA
LOC117951391	0	NA	NA	NA	NA	NA
LOC117951404	0.115526	0	3.89778	0.189487	0.909606	NA
LOC117951414	0	NA	NA	NA	NA	NA
LOC117951388	0	NA	NA	NA	NA	NA
LOC117951386	0.0384796	0	3.89778	0.00665458	0.996678	NA
LOC117951406	0.0293262	0	3.89778	0.00529851	0.997354	NA
wu.fc27b11	0.119513	0.398443	3.87384	0.0224168	0.988854	NA
LOC117951377	0	NA	NA	NA	NA	NA
LOC117951389	0	NA	NA	NA	NA	NA
LOC117951381	0.0807532	0.745269	3.89778	0.0846622	0.958552	NA
LOC117951375	0.715004	-2.11717	1.28086	4.21633	0.12146	NA
LOC117952278	0.253774	-0.368237	2.02153	0.146373	0.929427	NA
atoh8	1.40026	2.40549	1.04428	6.10484	0.0472445	NA
LOC117951390	0.0423714	0.755111	3.89778	0.123936	0.939913	NA
LOC117951366	0.82847	-1.38288	1.37048	1.1571	0.560712	NA
LOC117951402	0	NA	NA	NA	NA	NA
LOC117951408	0	NA	NA	NA	NA	NA
LOC117951385	0	NA	NA	NA	NA	NA
LOC117951382	0.0666719	0.73297	3.89778	0.164073	0.921238	NA
LOC117951399	0	NA	NA	NA	NA	NA
LOC117951403	0	NA	NA	NA	NA	NA
LOC117951417	0.0367383	-0.109507	3.89778	0.0418044	0.979315	NA
LOC117951418	0.151986	-0.13936	3.66611	0.109268	0.946832	NA
LOC117951412	0.304789	-1.99359	1.89771	3.70069	0.157183	NA
LOC117951394	0.051349	0.73297	3.89778	0.132465	0.935913	NA
LOC117951416	0	NA	NA	NA	NA	NA
LOC117952285	0.0336566	-0.0873664	3.89778	0.0458266	0.977347	NA
LOC117952211	0.401229	0.984426	1.6113	0.490995	0.782315	NA
LOC117952197	0.0440045	-0.0873664	3.89778	0.0577145	0.971555	NA
LOC117952118	0.0367383	-0.109507	3.89778	0.0418044	0.979315	NA
LOC117952237	0	NA	NA	NA	NA	NA
LOC117952203	0	NA	NA	NA	NA	NA
LOC117952204	0.0456033	-0.109507	3.89778	0.0502215	0.975202	NA
LOC117952213	0.0404033	0	3.89778	0.00229151	0.998855	NA
LOC117952236	0	NA	NA	NA	NA	NA
LOC117951894	0	NA	NA	NA	NA	NA
LOC117951898	0	NA	NA	NA	NA	NA
LOC117952234	0	NA	NA	NA	NA	NA
LOC117952129	0.215182	0.480855	2.81084	0.186569	0.910934	NA
LOC117952131	0	NA	NA	NA	NA	NA
LOC117952184	0.161926	1.20895	2.97356	0.360833	0.834922	NA
LOC117952166	0.0840803	0.767409	3.89778	0.0800098	0.960785	NA
LOC117951234	0.501403	0.239019	1.6056	0.0765704	0.962438	NA
LOC117951242	0.192564	-0.106526	3.48512	0.275669	0.871243	NA
nocta	1.1191	-1.15348	1.0118	2.6186	0.270008	NA
LOC117951249	0	NA	NA	NA	NA	NA
LOC117951238	0	NA	NA	NA	NA	NA
LOC117951251	0	NA	NA	NA	NA	NA
LOC117951248	0	NA	NA	NA	NA	NA
LOC117951246	0	NA	NA	NA	NA	NA
LOC117952286	0.044343	-0.109507	3.89778	0.0490581	0.975769	NA
LOC117951240	0	NA	NA	NA	NA	NA
LOC117951236	0	NA	NA	NA	NA	NA
LOC117951237	0.0404033	0	3.89778	0.00229151	0.998855	NA
LOC117951241	0	NA	NA	NA	NA	NA
LOC117951247	0	NA	NA	NA	NA	NA
LOC117951239	0	NA	NA	NA	NA	NA
LOC117951231	0	NA	NA	NA	NA	NA
LOC117951233	0	NA	NA	NA	NA	NA
LOC117951250	0	NA	NA	NA	NA	NA
LOC117951252	0	NA	NA	NA	NA	NA
LOC117951243	0	NA	NA	NA	NA	NA
LOC117951244	0	NA	NA	NA	NA	NA
LOC117952201	0	NA	NA	NA	NA	NA
LOC117952007	0	NA	NA	NA	NA	NA
LOC117952169	0	NA	NA	NA	NA	NA
mlsl	0.0961154	-0.0972087	3.89778	-0.0014285	1	NA
dnd1	0.456935	1.9738	1.63654	2.90439	0.234056	NA
LOC117951558	0.273957	-0.288868	2.3505	0.0775182	0.961982	NA
LOC117952321	0.0491519	0.755111	3.89778	0.140879	0.931984	NA
LOC117951559	0	NA	NA	NA	NA	NA
trnaa.ugc_2	0	NA	NA	NA	NA	NA
LOC117951552	0.0760774	-0.0972087	3.89778	-0.00567885	1	NA
LOC117951550	0.0999609	0.386145	3.89778	0.128138	0.93794	NA
zgc.154054	1.56034	1.91537	0.92168	4.92605	0.0851768	NA
LOC117951548	0.614318	0.691316	1.29952	0.926398	0.629267	NA
rab33ba	1.40348	1.8319	0.934292	4.14702	0.125744	NA
LOC117951549	0	NA	NA	NA	NA	NA
nkx2.5	0.768911	0.792041	1.28958	1.82826	0.400865	NA
LOC117951553	0	NA	NA	NA	NA	NA
LOC117951560	0.308183	-1.05768	1.74216	1.61245	0.44654	NA
LOC117951557	0	NA	NA	NA	NA	NA
LOC117951538	0.113751	1.20648	3.89778	0.361187	0.834775	NA
drd1a	0.87892	-1.59422	1.32722	1.45467	0.483194	NA
LOC117951554	0	NA	NA	NA	NA	NA
LOC117951555	0	NA	NA	NA	NA	NA
LOC117951532	0.27075	1.50228	3.22401	0.42265	0.809511	NA
LOC117951556	0	NA	NA	NA	NA	NA
LOC117952298	1.11642	-1.25472	1.18617	3.13005	0.209083	NA
LOC117951489	0	NA	NA	NA	NA	NA
LOC117951800	0.208058	-0.829069	2.84362	0.253566	0.880925	NA
LOC117952222	0	NA	NA	NA	NA	NA
LOC117952206	0.0349284	0	3.89778	0.00210593	0.998948	NA
atoh1b	0.0491519	0.755111	3.89778	0.140879	0.931984	NA
dok3	0.270236	0.518304	2.30375	0.110065	0.946454	NA
ergic1	1.30599	-0.145736	0.874812	0.579504	0.748449	NA
LOC117952111	0.226384	0.506508	2.3488	0.447205	0.799633	NA
LOC117952107	0.221617	0.827681	3.31487	0.223077	0.894457	NA
LOC117952108	1.32012	-1.1227	1.13933	1.33256	0.513617	NA
LOC117952001	0.154759	0.837519	3.60994	0.322649	0.851016	NA
LOC117951168	0.659261	-0.52731	1.38583	0.753806	0.685983	NA
pcdh20	1.032	0.325607	1.0591	0.204054	0.903005	NA
rab9b	0	NA	NA	NA	NA	NA
fhdc2	1.32452	0.425991	0.943264	0.235627	0.888862	NA
LOC117951582	0	NA	NA	NA	NA	NA
kctd12b	1.06679	-1.72081	1.06932	2.81311	0.244985	NA
LOC117951303	0.963142	-0.126029	1.18991	0.225275	0.893475	NA
LOC117951819	0	NA	NA	NA	NA	NA
zgc.174917	1.0991	-0.927982	1.05696	1.40447	0.495478	NA
LOC117952293	0.129003	0.837515	3.89778	0.220931	0.895417	NA
irg1l	0.193666	0.378771	2.43781	0.0799273	0.960824	NA
LOC117952295	0.632643	0.00266965	1.20173	5.41226	0.0667949	NA
LOC117951731	0	NA	NA	NA	NA	NA
gdf9	0.0666719	0.73297	3.89778	0.164073	0.921238	NA
LOC117952077	0	NA	NA	NA	NA	NA
atp10b	0.0478658	-0.0873664	3.89778	0.0619318	0.969509	NA
LOC117952103	0.113597	-0.83333	3.89702	0.257644	0.87913	NA
LOC117951481	0.0791097	0.386145	3.89778	0.120459	0.941549	NA
LOC117951901	0	NA	NA	NA	NA	NA
LOC117952150	0.044343	-0.109507	3.89778	0.0490581	0.975769	NA
LOC117951972	0	NA	NA	NA	NA	NA
LOC117952092	0.100501	1.22862	3.89778	0.38406	0.825282	NA
LOC117952091	0	NA	NA	NA	NA	NA
LOC117951592	0	NA	NA	NA	NA	NA
LOC117951590	0	NA	NA	NA	NA	NA
slc34a1b	0.413297	1.01629	1.77835	0.357821	0.836181	NA
LOC117951591	0.743913	0.688019	1.2187	0.596381	0.74216	NA
LOC117951696	0.387641	-0.188239	1.59264	0.166075	0.920317	NA
arl3l1	1.00429	-2.10841	1.15721	4.1759	0.123941	NA
LOC117951594	0.968358	0.211609	0.984642	1.40413	0.495561	NA
slc35a4	0.359015	0.146094	2.24974	-0.030381	1	NA
cdx1a	0	NA	NA	NA	NA	NA
arsia	0.208277	0.839985	2.83284	0.238602	0.887541	NA
LOC117951860	0	NA	NA	NA	NA	NA
klb	1.05215	0.0815348	1.29888	1.32327	0.516006	NA
LOC117951428	0.408806	0.604191	1.95009	0.344027	0.841968	NA
LOC117951702	0.166752	-0.374778	2.96797	0.0829437	0.959376	NA
LOC117951701	0.713241	-0.0604874	1.21064	0.110687	0.94616	NA
LOC117951974	0.6595	-0.211356	1.24606	0.522189	0.770208	NA
LOC117951973	0.649491	0.0480836	1.5427	0.24531	0.884569	NA
LOC117951206	0	NA	NA	NA	NA	NA
LOC117951596	0.961304	0.202413	1.22518	3.71943	0.155717	NA
LOC117951598	1.16745	0.0789198	1.1145	0.0136163	0.993215	NA
LOC117951601	0.685482	-0.189074	1.27123	0.462002	0.793739	NA
LOC117952251	1.26676	-0.46908	1.01057	1.53896	0.463254	NA
LOC117951473	0.377067	-1.34932	1.46774	1.49381	0.473832	NA
hrh2a	0.18555	-0.083392	2.45627	0.449893	0.798559	NA
LOC117951474	0.0351842	0	3.89778	0.00211478	0.998943	NA
LOC117951465	0.751705	1.45058	1.37573	2.96934	0.226577	NA
crybb1l1	0.166104	-0.453876	2.95489	0.122204	0.940727	NA
cryba1l1	0.0645104	0	3.89778	0.0658659	0.967603	NA
LOC117951606	1.59473	1.2601	0.804371	10.1233	0.00633514	NA
LOC117951963	0.0691637	0	3.89778	0.0742166	0.963572	NA
LOC117951874	0.559507	0.136743	1.41293	0.707263	0.702134	NA
LOC117951173	0.13254	0.735428	3.76535	0.132343	0.93597	NA
LOC117951882	0	NA	NA	NA	NA	NA
LOC117952188	0	NA	NA	NA	NA	NA
LOC117951630	0	NA	NA	NA	NA	NA
LOC117951728	0	NA	NA	NA	NA	NA
LOC117951796	0	NA	NA	NA	NA	NA
LOC117951682	0.88485	-0.596061	1.194	0.901988	0.636995	NA
trnaw.cca	0	NA	NA	NA	NA	NA
zbtb3	0.781426	1.48483	1.21591	1.73962	0.419031	NA
LOC117951667	0.595799	2.23746	1.40878	2.81755	0.244442	NA
LOC117951683	0	NA	NA	NA	NA	NA
kcnk4a	0.56593	0.702218	1.29814	1.84002	0.398514	NA
trnaf.gaa_11	0.247692	-0.4998	2.33948	0.511413	0.774369	NA
fosl1a	1.48428	-0.936789	0.887188	1.20053	0.548666	NA
cdx4	0.153847	0	3.65262	0.458274	0.79522	NA
f9a	0.440737	-1.95746	2.17337	1.65011	0.438211	NA
LOC117951834	1.08541	0.415598	1.08336	1.45618	0.48283	NA
LOC117951837	0.0792256	0.386145	3.89778	0.127672	0.938159	NA
cd40lg	1.46619	1.01147	0.861549	2.81602	0.244629	NA
tmtops3a	0.709556	0.878265	1.31251	0.529068	0.767563	NA
LOC117952275	0.353994	0.941463	1.6128	0.403258	0.817398	NA
LOC117951441	0.0384796	0	3.89778	0.00665458	0.996678	NA
trnav.uac_3	0.0795272	-0.0972087	3.89778	0.00515687	0.997425	NA
c1galt1c1	0.796839	2.21488	1.11998	5.8673	0.0532026	NA
LOC117951756	0	NA	NA	NA	NA	NA
sowahd	0.70562	1.66477	1.89415	1.31794	0.517383	NA
trnae.uuc_3	0	NA	NA	NA	NA	NA
LOC117951999	0.0424208	0	3.89778	0.0072088	0.996402	NA
LOC117951997	0	NA	NA	NA	NA	NA
LOC117951998	0	NA	NA	NA	NA	NA
LOC117952235	0.11727	-0.466175	3.89414	0.0748729	0.963256	NA
LOC117952146	0	NA	NA	NA	NA	NA
LOC117952147	0.127213	0.735426	3.89778	0.10673	0.948034	NA
LOC117952145	0.434232	0.291976	1.76621	0.250185	0.882415	NA
LOC117952148	0	NA	NA	NA	NA	NA
LOC117952154	1.22279	-0.353906	0.982745	0.44112	0.802069	NA
timm8a	0.303711	-0.465193	2.01515	0.830813	0.660072	NA
grxcr1a	0.308166	0.126515	1.99055	0.283543	0.867819	NA
LOC117952094	0.10001	-0.119349	3.89778	0.00786748	0.996074	NA
hs3st1	0.367719	0.647143	1.72403	0.811166	0.666588	NA
LOC117952167	0	NA	NA	NA	NA	NA
LOC117951725	0.451122	1.30244	1.54806	0.762108	0.683141	NA
trnal.aag_1	0	NA	NA	NA	NA	NA
LOC117951916	1.3642	0.0938062	0.908978	0.677331	0.712721	NA
LOC117951909	0.50068	0.889868	1.73795	0.631038	0.72941	NA
LOC117951917	0.131846	1.21878	3.77076	0.266636	0.875187	NA
LOC117951923	0.175247	0.410748	2.91608	0.00305066	0.998476	NA
LOC117951915	0.160624	0.388608	2.9795	0.0105877	0.99472	NA
LOC117951925	0	NA	NA	NA	NA	NA
LOC117951921	0.386266	-0.580571	1.7432	0.934186	0.626822	NA
LOC117951611	0.0349284	0	3.89778	0.00210593	0.998948	NA
LOC117951924	1.1496	-0.591085	0.970459	0.39772	0.819665	NA
LOC117951919	0.647458	-1.18698	1.19641	1.10795	0.57466	NA
LOC117952034	0.0920522	0	3.89778	0.155394	0.925245	NA
si.ch211.255i20.3	0.3003	0.497479	2.73594	0.0607766	0.970069	NA
LOC117951897	0.129438	0.376303	3.78984	0.0317149	0.984268	NA
LOC117952157	0	NA	NA	NA	NA	NA
LOC117952156	0	NA	NA	NA	NA	NA
LOC117952024	0	NA	NA	NA	NA	NA
lrit3a	1.08489	-0.801167	1.16027	1.59638	0.450142	NA
LOC117952127	0	NA	NA	NA	NA	NA
LOC117951617	0.646608	-0.00122565	1.32742	4.62327	0.0990988	NA
LOC117951282	0.191577	0.36647	2.85285	0.0223995	0.988863	NA
LOC117951579	0.131481	0	3.80517	0.300486	0.860499	NA
LOC117951873	0	NA	NA	NA	NA	NA
LOC117951867	0.106971	-0.129191	3.89778	0.028311	0.985944	NA
fgfbp2a	0.0789329	-0.0750683	3.89778	0.00444712	0.997779	NA
LOC117952173	0	NA	NA	NA	NA	NA
LOC117952171	0.264028	-0.442256	2.03242	0.646333	0.723853	NA
LOC117952172	0	NA	NA	NA	NA	NA
LOC117952141	0.0440045	-0.0873664	3.89778	0.0577145	0.971555	NA
LOC117952121	0	NA	NA	NA	NA	NA
adad1	0	NA	NA	NA	NA	NA
LOC117952019	0.297131	0.338434	2.29325	0.477969	0.787427	NA
LOC117951933	0	NA	NA	NA	NA	NA
LOC117951443	1.05446	-0.593957	1.18395	0.369226	0.831426	NA
LOC117951502	0.0568755	0.73297	3.89778	0.14422	0.930428	NA
LOC117952191	0	NA	NA	NA	NA	NA
LOC117952212	0.0306841	0	3.89778	0.00550605	0.997251	NA
LOC117952152	1.48445	1.07563	0.760601	5.05711	0.0797742	NA
leprotl1	1.45027	0.616565	0.820971	2.15696	0.340112	NA
LOC117951345	0.0505121	0	3.89778	0.00261443	0.998694	NA
slc49a3	1.28976	0.649055	0.819474	4.89856	0.0863558	NA
LOC117952128	0.0568755	0.73297	3.89778	0.14422	0.930428	NA
LOC117951816	0	NA	NA	NA	NA	NA
LOC117951319	0.842185	0.705719	1.32096	0.363161	0.833951	NA
LOC117952208	0.0575895	-0.109507	3.89778	0.0607752	0.97007	NA
pde6a	0.89967	-1.9587	1.21056	3.32703	0.189472	NA
LOC117951639	0	NA	NA	NA	NA	NA
LOC117951637	0.228137	1.31046	2.76648	0.652477	0.721633	NA
LOC117951638	0.110516	0	3.89778	0.112421	0.94534	NA
LOC117952189	0	NA	NA	NA	NA	NA
LOC117951949	0	NA	NA	NA	NA	NA
LOC117952192	0.0336566	-0.0873664	3.89778	0.0458266	0.977347	NA
LOC117951817	0	NA	NA	NA	NA	NA
LOC117952106	0	NA	NA	NA	NA	NA
LOC117951619	0	NA	NA	NA	NA	NA
LOC117951620	0	NA	NA	NA	NA	NA
slc25a48	0.248953	-0.293078	2.33172	0.0757113	0.962852	NA
pcdh12	0.438134	0.860454	1.62664	2.08123	0.353237	NA
LOC117952319	0	NA	NA	NA	NA	NA
LOC117952320	0.0701127	0	3.89778	0.0476611	0.976451	NA
LOC117951623	0	NA	NA	NA	NA	NA
LOC117952022	0	NA	NA	NA	NA	NA
ccdc69	0	NA	NA	NA	NA	NA
maml1	0.430301	0.552092	1.48092	0.1321	0.936084	NA
LOC117952339	0.373034	-0.851785	2.03206	1.19175	0.55108	NA
LOC117953065	0.803892	0.262322	1.0962	0.195728	0.906772	NA
LOC117953066	0.581683	-2.64921	1.23889	7.30118	0.0259759	NA
LOC117952772	1.15305	-0.953278	0.991664	0.996508	0.607591	NA
LOC117953068	0.805217	-0.521937	1.27264	0.47931	0.786899	NA
LOC117952768	0	NA	NA	NA	NA	NA
LOC117952761	0.209501	1.21692	2.79227	0.558927	0.756189	NA
LOC117953070	0.801553	-0.576081	1.29209	2.03028	0.362352	NA
LOC117952760	0	NA	NA	NA	NA	NA
LOC117953075	0.0815224	-0.432362	3.89769	0.152808	0.926442	NA
LOC117952763	0.80857	2.24042	1.42242	9.53627	0.00849621	NA
LOC117952770	0.0349284	0	3.89778	0.00210593	0.998948	NA
LOC117952766	0.0927737	-0.0972087	3.89778	0.0110869	0.994472	NA
LOC117953078	0.0791097	0.386145	3.89778	0.120459	0.941549	NA
LOC117953158	0	NA	NA	NA	NA	NA
LOC117952759	0.118102	0.0171782	3.89778	0.183689	0.912247	NA
LOC117953159	0	NA	NA	NA	NA	NA
LOC117952758	0	NA	NA	NA	NA	NA
LOC117953160	0.0440045	-0.0873664	3.89778	0.0577145	0.971555	NA
LOC117952754	0	NA	NA	NA	NA	NA
LOC117953162	0	NA	NA	NA	NA	NA
LOC117952756	0	NA	NA	NA	NA	NA
LOC117953163	0	NA	NA	NA	NA	NA
LOC117953164	0	NA	NA	NA	NA	NA
LOC117953165	0	NA	NA	NA	NA	NA
LOC117952750	0	NA	NA	NA	NA	NA
LOC117952751	0	NA	NA	NA	NA	NA
LOC117952753	0	NA	NA	NA	NA	NA
LOC117953167	0	NA	NA	NA	NA	NA
LOC117952773	0	NA	NA	NA	NA	NA
LOC117952748	0	NA	NA	NA	NA	NA
LOC117952749	0	NA	NA	NA	NA	NA
LOC117952745	0.0306841	0	3.89778	0.00550605	0.997251	NA
LOC117953169	0	NA	NA	NA	NA	NA
LOC117952747	0	NA	NA	NA	NA	NA
LOC117952746	0	NA	NA	NA	NA	NA
LOC117952597	0.188117	-0.749435	2.89498	0.213296	0.898842	NA
LOC117952566	0.322415	-0.34843	2.04408	0.135009	0.934724	NA
LOC117952564	0	NA	NA	NA	NA	NA
cops8	0.500222	-0.199595	1.64948	0.115401	0.943932	NA
LOC117952560	0.216431	1.7101	2.76188	0.998853	0.606879	NA
maip1	1.12444	0.0890954	1.00846	0.440663	0.802253	NA
ftcdnl1	0.101594	-0.456333	3.89778	0.214039	0.898508	NA
LOC117952567	0.673387	-0.618684	1.43976	0.49225	0.781824	NA
trnak.cuu_1	0	NA	NA	NA	NA	NA
LOC117952565	0	NA	NA	NA	NA	NA
ormdl1	0.85158	0.286085	1.19949	0.0579833	0.971425	NA
LOC117952981	0.163148	-0.453877	3.59371	0.0721373	0.964574	NA
LOC117952979	0.0875595	0.723128	3.89778	0.0883658	0.956779	NA
LOC117952349	0.0698568	0	3.89778	0.0474947	0.976532	NA
LOC117952348	0.439262	0.29047	1.47165	0.403741	0.817201	NA
LOC117953291	0	NA	NA	NA	NA	NA
LOC117952727	0.560678	0.508401	1.29925	1.37955	0.501689	NA
LOC117952870	0.283661	0.138441	2.31975	0.1448	0.930158	NA
LOC117952904	0.0336566	-0.0873664	3.89778	0.0458266	0.977347	NA
LOC117952480	0	NA	NA	NA	NA	NA
LOC117952911	0.0957316	-0.436857	3.89765	0.177464	0.915091	NA
LOC117952912	0.17348	0.468552	3.53577	0.264673	0.876046	NA
LOC117953143	0.765192	0.100227	1.46434	0.247759	0.883486	NA
LOC117953089	1.38257	-0.560964	0.812222	0.884154	0.6427	NA
LOC117953154	0.659098	1.30909	1.25448	2.14616	0.341954	NA
LOC117953122	0.648827	1.1633	1.22403	4.09267	0.129207	NA
LOC117953153	0.0491519	0.755111	3.89778	0.140879	0.931984	NA
LOC117953115	0.543736	0.915601	1.40749	1.34724	0.509859	NA
nyx	0.0293262	0	3.89778	0.00529851	0.997354	NA
LOC117953110	1.38697	-0.301982	0.982418	1.06279	0.587784	NA
LOC117953108	0.289761	0.474686	2.29386	-0.0198499	1	NA
LOC117953150	0.415799	0.482763	1.72714	0.287151	0.866255	NA
LOC117953144	0	NA	NA	NA	NA	NA
LOC117953155	0.459461	-0.222326	1.63589	0.0769408	0.96226	NA
LOC117953147	0	NA	NA	NA	NA	NA
LOC117953145	0	NA	NA	NA	NA	NA
LOC117953152	0.341996	-0.789718	2.11158	0.750883	0.686986	NA
LOC117953156	0.242012	1.75409	2.7027	1.50408	0.471405	NA
LOC117953151	0.0293262	0	3.89778	0.00529851	0.997354	NA
LOC117953157	0.0351842	0	3.89778	0.00211478	0.998943	NA
satb2	1.12034	1.34046	1.34348	1.68028	0.43165	NA
LOC117953142	0.0349284	0	3.89778	0.00210593	0.998948	NA
LOC117953133	0.817437	-0.883308	1.76656	5.46466	0.0650675	NA
LOC117953128	0	NA	NA	NA	NA	NA
LOC117953134	0.137142	1.21878	3.73041	0.273639	0.872128	NA
si.dkey.57a22.15	0.0478658	-0.0873664	3.89778	0.0619318	0.969509	NA
LOC117953131	0.0673132	-0.429968	3.89771	0.128549	0.937747	NA
LOC117953126	0.0912067	-0.478473	3.89778	0.165057	0.920785	NA
LOC117953184	0	NA	NA	NA	NA	NA
LOC117953140	0	NA	NA	NA	NA	NA
LOC117953185	0	NA	NA	NA	NA	NA
LOC117953186	0	NA	NA	NA	NA	NA
LOC117953123	0	NA	NA	NA	NA	NA
LOC117953130	0	NA	NA	NA	NA	NA
LOC117953127	0	NA	NA	NA	NA	NA
LOC117953129	0	NA	NA	NA	NA	NA
LOC117953124	0	NA	NA	NA	NA	NA
LOC117953135	0.0902866	-0.0972087	3.89778	0.00185897	0.999071	NA
crygs4	0	NA	NA	NA	NA	NA
LOC117953132	0	NA	NA	NA	NA	NA
rbm44	1.0805	1.20447	0.975444	9.77648	0.00753469	NA
LOC117952780	0.195003	0.378771	2.43406	0.0868696	0.957495	NA
LOC117952811	1.08282	0.164784	1.05374	2.64906	0.265927	NA
LOC117952812	0	NA	NA	NA	NA	NA
LOC117953422	0.158808	-0.00496098	3.58483	0.208175	0.901146	NA
cd28	0.771867	0.846453	1.23167	1.61743	0.44543	NA
LOC117953407	0.280918	0.993627	1.97803	1.04162	0.594038	NA
LOC117953188	0.0306841	0	3.89778	0.00550605	0.997251	NA
LOC117953189	0	NA	NA	NA	NA	NA
LOC117952958	0	NA	NA	NA	NA	NA
LOC117952886	0	NA	NA	NA	NA	NA
LOC117953191	0	NA	NA	NA	NA	NA
LOC117952936	0	NA	NA	NA	NA	NA
LOC117953192	0	NA	NA	NA	NA	NA
LOC117953193	0	NA	NA	NA	NA	NA
LOC117953194	0	NA	NA	NA	NA	NA
LOC117953441	0.391699	-0.242397	1.7977	0.999217	0.606768	NA
LOC117952843	0.0613681	0	3.89778	0.0662957	0.967395	NA
LOC117953323	0	NA	NA	NA	NA	NA
LOC117952880	0	NA	NA	NA	NA	NA
LOC117952897	0	NA	NA	NA	NA	NA
LOC117953197	0.0888703	0.723128	3.89778	0.0651473	0.967951	NA
LOC117953190	0.30859	-1.37226	1.95656	0.967105	0.616589	NA
LOC117953421	0	NA	NA	NA	NA	NA
vtcn1	0.045569	0.73297	3.89778	0.119711	0.941901	NA
trim45	1.53663	0.290541	0.835042	0.132449	0.935921	NA
LOC117953423	0	NA	NA	NA	NA	NA
LOC117953023	0.208239	1.68204	3.36413	0.600074	0.740791	NA
si.rp71.68n21.9	0.921137	-1.00485	1.32256	0.635496	0.727786	NA
popdc2	0.380232	2.52885	1.65918	3.50837	0.173048	NA
LOC117952814	0.466568	0.158674	1.40985	0.156784	0.924602	NA
LOC117953292	0.311883	1.37665	2.66238	0.419684	0.810712	NA
cx30.3	0.193261	0.388609	2.84672	0.0476598	0.976452	NA
gja3	0.53054	1.83167	1.4252	4.77745	0.0917467	NA
LOC117952791	0	NA	NA	NA	NA	NA
rnf17	1.58948	-0.0624405	1.0274	0.00380081	0.998101	NA
LOC117952381	0.497324	2.01718	1.41829	2.60354	0.27205	NA
LOC117952385	1.16926	0.348555	1.05053	0.119056	0.942209	NA
LOC117952361	0	NA	NA	NA	NA	NA
LOC117952360	0.0423714	0.755111	3.89778	0.123936	0.939913	NA
LOC117952594	0.373308	0.866198	1.77771	1.02292	0.59962	NA
LOC117952574	0.25139	0.383446	2.05359	0.614814	0.735351	NA
eaf2	0.661531	1.25853	1.3092	1.68516	0.430598	NA
serpine3	0.779396	-0.0926273	1.246	0.767067	0.681449	NA
trnal.caa	0	NA	NA	NA	NA	NA
LOC117953544	0	NA	NA	NA	NA	NA
LOC117952992	0.15036	0	3.66438	0.381642	0.82628	NA
LOC117952986	0	NA	NA	NA	NA	NA
LOC117953428	1.45925	0.854525	0.876949	3.40368	0.182348	NA
cnga4	1.54467	-0.551305	0.938441	1.73916	0.419127	NA
gdf3	0.519257	-1.88081	1.55445	2.38888	0.302874	NA
LOC117952352	0.0721362	-0.0972087	3.89778	-0.0035051	1	NA
LOC117952885	0.0575895	-0.109507	3.89778	0.0607752	0.97007	NA
LOC117952588	0.0730498	-0.0972087	3.89778	0.00203626	0.998982	NA
LOC117952344	0.416747	-1.50257	1.6962	1.32174	0.516401	NA
si.ch211.184m13.4	0.344479	-0.729814	1.77563	0.312663	0.855276	NA
LOC117952891	0	NA	NA	NA	NA	NA
gpr183a	0.315357	1.03684	1.97375	0.68955	0.70838	NA
gpr18	0.202096	0.849826	2.81566	0.303434	0.859232	NA
kctd12.1	0.483073	-0.714802	1.62339	0.513518	0.773554	NA
wu.fc50b12	0.712019	-1.48645	1.2339	1.87143	0.392306	NA
impg2a	0.639385	-0.980553	1.40637	0.54719	0.76064	NA
LOC117952832	0	NA	NA	NA	NA	NA
LOC117953302	1.36378	-0.672225	0.987597	0.584851	0.746451	NA
LOC117953425	0.331392	0.589398	1.58407	0.814416	0.665506	NA
LOC117953022	0.279414	1.18479	2.28264	0.935207	0.626502	NA
LOC117952468	0.0643407	-0.0972087	3.89778	0.00100913	0.999496	NA
LOC117952467	0.0336566	-0.0873664	3.89778	0.0458266	0.977347	NA
slc9a2	1.58455	-0.0332865	0.895909	0.350309	0.839327	NA
jam2b	0.73717	0.809336	1.81603	0.840731	0.656807	NA
si.ch211.160b11.4	0.30664	0.460361	1.95531	0.385401	0.824729	NA
LOC117953357	0.470247	-0.342655	1.98533	0.909823	0.634504	NA
gpa33b	0.559746	1.02216	1.30062	1.80655	0.40524	NA
LOC117953547	0.149	0.725411	3.68313	0.18104	0.913456	NA
LOC117953207	1.4816	0.678047	0.838533	0.858818	0.650894	NA
LOC117953398	0	NA	NA	NA	NA	NA
LOC117953390	0.0378655	-0.109507	3.89778	0.0429057	0.978776	NA
cbsb	0	NA	NA	NA	NA	NA
LOC117953399	0	NA	NA	NA	NA	NA
pdzk1	0.0893364	0	3.89778	0.152824	0.926435	NA
si.ch73.390b10.2	0.400578	-1.46294	1.58383	1.60277	0.448706	NA
LOC117952960	0.0969524	0.364004	3.89778	0.109524	0.946711	NA
LOC117952998	0	NA	NA	NA	NA	NA
nr1i2	0.448023	2.43336	1.87652	2.62442	0.269224	NA
LOC117952900	1.3021	0.257491	0.798827	1.83598	0.39932	NA
LOC117952902	0.662566	-0.0474122	1.2406	0.0333448	0.983466	NA
chaf1b	0.58785	-1.07791	1.65368	0.56113	0.755357	NA
LOC117952855	0.606349	0.853559	1.44257	1.51176	0.469598	NA
LOC117952854	0.211866	-0.486927	3.41344	0.14232	0.931313	NA
LOC117952876	0.0575895	-0.109507	3.89778	0.0607752	0.97007	NA
LOC117952915	0.219238	0.356444	2.37387	0.154487	0.925665	NA
LOC117953524	1.50785	-0.3731	1.01293	1.01519	0.60194	NA
fancb	0.188098	-0.0147996	2.86572	0.0637366	0.968634	NA
LOC117953519	0	NA	NA	NA	NA	NA
LOC117952965	0.859719	-0.554336	1.28009	2.72838	0.255588	NA
LOC117953048	0.044343	-0.109507	3.89778	0.0490581	0.975769	NA
ednrbb	0.044343	-0.109507	3.89778	0.0490581	0.975769	NA
cnmd	0.80766	-0.858872	1.21138	0.534905	0.765327	NA
LOC117952862	0.0351842	0	3.89778	0.00211478	0.998943	NA
LOC117953415	0.0917523	0.745269	3.89778	0.0932747	0.954434	NA
LOC117953403	0.264066	-0.479454	3.2727	0.345346	0.841413	NA
slc15a1a	0.43569	-0.0465961	1.65383	0.647074	0.723585	NA
LOC117953229	0.0736639	0	3.89778	0.0751014	0.963146	NA
LOC117952440	0	NA	NA	NA	NA	NA
LOC117952881	0.0666719	0.73297	3.89778	0.164073	0.921238	NA
hoxd9a	0.365981	0.553927	1.56736	0.765693	0.681918	NA
hoxd10a	0.0505121	0	3.89778	0.00261443	0.998694	NA
hoxd11a	0	NA	NA	NA	NA	NA
hoxd12a	0.0782297	0	3.89778	0.0794922	0.961033	NA
evx2	1.58924	0.416509	0.933302	0.208137	0.901164	NA
dhrs9	1.49627	0.0775081	0.913072	0.0709559	0.965144	NA
abcb11a	0.235082	-0.110638	2.78605	0.544476	0.761673	NA
scn1laa	7.39468	1.04191	1.08586	1.32831	NA	NA
LOC117953507	0.173872	-0.0834364	2.95144	0.253742	0.880847	NA
fap	1.52825	0.937934	1.14078	3.01774	0.22116	NA
gcgb	0.805988	-0.573261	1.36444	0.909326	0.634662	NA
LOC117953481	0.732671	-0.262722	1.35468	0.148318	0.928524	NA
upp2	0.044343	-0.109507	3.89778	0.0490581	0.975769	NA
LOC117953504	0.530473	0.53831	1.36703	0.217362	0.897016	NA
cytip	0.434681	0.597943	1.6057	0.163738	0.921393	NA
LOC117953509	0.0336566	-0.0873664	3.89778	0.0458266	0.977347	NA
LOC117953505	0.300414	0.398143	1.97664	0.489333	0.782966	NA
LOC117953506	0	NA	NA	NA	NA	NA
LOC117953503	0.0629828	-0.0972087	3.89778	0.00182622	0.999087	NA
trnak.uuu_9	0	NA	NA	NA	NA	NA
LOC117953490	0.294684	0.90699	1.77116	0.498731	0.779295	NA
LOC117953489	0.754737	-0.331092	1.201	0.112122	0.945481	NA
LOC117953502	0.0440045	-0.0873664	3.89778	0.0577145	0.971555	NA
LOC117953236	0.331088	-0.936476	1.94419	0.624571	0.731772	NA
LOC117952537	0	NA	NA	NA	NA	NA
LOC117952539	0.0911723	0.364004	3.89778	0.10045	0.951016	NA
LOC117952540	0	NA	NA	NA	NA	NA
LOC117952541	0	NA	NA	NA	NA	NA
LOC117952916	0	NA	NA	NA	NA	NA
LOC117953239	0.302733	-0.362753	1.99447	0.121774	0.940929	NA
slc12a8	1.40111	0.623179	0.956261	0.926947	0.629095	NA
LOC117953537	0.464978	-0.68833	1.70259	0.521243	0.770572	NA
LOC117952826	0.044343	-0.109507	3.89778	0.0490581	0.975769	NA
LOC117952856	0.139373	0.354164	3.71403	0.0154399	0.99231	NA
LOC117952799	0.0456033	-0.109507	3.89778	0.0502215	0.975202	NA
LOC117952800	0.300555	1.12107	1.95572	0.448369	0.799168	NA
LOC117953320	0.541425	-1.62236	1.35277	1.97974	0.371625	NA
LOC117953321	0.0969524	0.364004	3.89778	0.109524	0.946711	NA
LOC117953272	0.187098	-0.125106	2.89536	0.383109	0.825674	NA
LOC117952371	1.55609	-0.173607	0.923301	1.29818	0.522521	NA
LOC117952865	1.46521	0.408379	0.857037	0.516781	0.772294	NA
LOC117952478	0.769447	0.761398	1.26039	0.44736	0.799571	NA
LOC117953007	0	NA	NA	NA	NA	NA
LOC117953329	0.0870174	0.386145	3.89778	0.134966	0.934744	NA
LOC117953328	0.0351842	0	3.89778	0.00211478	0.998943	NA
LOC117952391	0.0384796	0	3.89778	0.00665458	0.996678	NA
cxcr4b	1.56712	0.328404	0.864275	1.23387	0.539596	NA
LOC117953004	0.130395	0.376303	3.7822	0.0199208	0.990089	NA
LOC117952954	0.650407	1.90469	1.23211	2.87765	0.237207	NA
LOC117953242	0.679512	1.36112	1.52428	3.84635	0.146142	NA
LOC117953243	0	NA	NA	NA	NA	NA
LOC117952833	0.0784855	0	3.89778	0.0797171	0.960925	NA
LOC117952908	0.101954	0	3.89778	0.16967	0.918664	NA
LOC117953326	0	NA	NA	NA	NA	NA
LOC117953531	0	NA	NA	NA	NA	NA
LOC117953530	0.797377	1.46966	1.16886	1.87957	0.390713	NA
wnt6b	0.0424208	0	3.89778	0.0072088	0.996402	NA
wnt10a	0.390336	-0.0207378	1.55861	2.0343	0.361624	NA
fev	1.08486	-1.39723	1.18572	2.5647	0.277385	NA
cryba2b	1.19922	0.541143	1.04621	2.82295	0.243783	NA
umps	1.37578	-0.369456	0.895468	0.221791	0.895032	NA
LOC117953330	0	NA	NA	NA	NA	NA
LOC117953324	0.12065	0	3.86374	0.216346	0.897472	NA
LOC117952449	0.104785	0	3.89778	0.107317	0.947756	NA
LOC117952450	0	NA	NA	NA	NA	NA
LOC117953336	0.991351	1.34198	1.20019	3.98899	0.136082	NA
LOC117953335	0.205803	1.18697	3.89727	0.220174	0.895756	NA
LOC117953427	0	NA	NA	NA	NA	NA
LOC117953543	0.772006	1.61851	1.42333	1.63846	0.440772	NA
LOC117952831	0.256779	-0.457505	2.35799	0.533309	0.765938	NA
LOC117953270	0.545803	-0.628304	1.78022	0.125159	0.939338	NA
LOC117953248	0	NA	NA	NA	NA	NA
twist2	0.628766	1.98047	1.50232	7.31619	0.0257815	NA
LOC117953249	0.148873	0.0294789	3.03613	0.0974933	0.952422	NA
cxcr2	0.218528	0.862128	2.37293	0.228501	0.892034	NA
LOC117953281	0.387475	1.34656	2.24769	0.672204	0.71455	NA
esyt3	0.802133	-1.55447	1.30249	1.88672	0.389317	NA
LOC117952861	0.0349284	0	3.89778	0.00210593	0.998948	NA
LOC117952528	0	NA	NA	NA	NA	NA
LOC117952526	0	NA	NA	NA	NA	NA
LOC117952527	0	NA	NA	NA	NA	NA
LOC117952525	0	NA	NA	NA	NA	NA
LOC117952519	0	NA	NA	NA	NA	NA
LOC117952529	0	NA	NA	NA	NA	NA
LOC117952523	0.125879	0	3.82877	0.302347	0.859699	NA
trnas.aga_3	0	NA	NA	NA	NA	NA
trnas.cga_1	0	NA	NA	NA	NA	NA
LOC117952512	0	NA	NA	NA	NA	NA
LOC117952522	0	NA	NA	NA	NA	NA
LOC117952524	0.0892145	0.364004	3.89778	0.10705	0.947882	NA
LOC117952520	0.223377	-0.0122352	2.40104	0.0108743	0.994578	NA
lrrc3	0.0769579	-0.0972087	3.89778	-0.00615506	1	NA
LOC117952521	0.051349	0.73297	3.89778	0.132465	0.935913	NA
LOC117952515	0	NA	NA	NA	NA	NA
LOC117952517	0	NA	NA	NA	NA	NA
LOC117952514	0.0351842	0	3.89778	0.00211478	0.998943	NA
LOC117952516	0	NA	NA	NA	NA	NA
LOC117952712	0.109043	1.22862	3.89778	0.407588	0.815631	NA
LOC117952711	0.351978	0.813999	3.10386	0.0469282	0.976809	NA
LOC117952710	0	NA	NA	NA	NA	NA
LOC117952719	0.194961	0.33565	2.87061	0.0598222	0.970532	NA
htr2aa	1.19151	0.000850863	1.01013	0.2902	0.864936	NA
tfr2	0.15231	-0.803791	3.01643	0.318058	0.852972	NA
LOC117952675	1.16321	-1.19598	1.1027	1.56219	0.457904	NA
LOC117952723	0.0456033	-0.109507	3.89778	0.0502215	0.975202	NA
LOC117952707	0.136785	0.757569	3.73307	0.144883	0.93012	NA
LOC117952718	0	NA	NA	NA	NA	NA
LOC117952716	0.199504	0.01964	2.42169	0.00284677	0.998578	NA
LOC117952699	0.892282	1.02828	1.36099	0.496174	0.780292	NA
LOC117952717	0.044343	-0.109507	3.89778	0.0490581	0.975769	NA
LOC117952720	0	NA	NA	NA	NA	NA
LOC117952724	0	NA	NA	NA	NA	NA
LOC117952714	0	NA	NA	NA	NA	NA
LOC117952722	0	NA	NA	NA	NA	NA
marco	0.870242	0.957771	1.42528	3.97489	0.137045	NA
LOC117952715	0	NA	NA	NA	NA	NA
LOC117952701	0.183627	0.00733983	2.88273	0.138948	0.932885	NA
LOC117952930	0	NA	NA	NA	NA	NA
LOC117952404	0.0404033	0	3.89778	0.00229151	0.998855	NA
LOC117953332	0	NA	NA	NA	NA	NA
LOC117953331	0	NA	NA	NA	NA	NA
LOC117952914	0	NA	NA	NA	NA	NA
LOC117952405	0	NA	NA	NA	NA	NA
LOC117952961	0	NA	NA	NA	NA	NA
LOC117952406	0	NA	NA	NA	NA	NA
LOC117953413	0	NA	NA	NA	NA	NA
LOC117953412	0	NA	NA	NA	NA	NA
LOC117952407	0.152921	0.464109	3.01674	0.0231584	0.988488	NA
LOC117952408	0.419743	2.56505	1.80536	3.04755	0.217888	NA
LOC117952409	0	NA	NA	NA	NA	NA
LOC117952411	0.0424208	0	3.89778	0.0072088	0.996402	NA
LOC117952412	0	NA	NA	NA	NA	NA
LOC117953216	0	NA	NA	NA	NA	NA
LOC117952413	0.195344	-0.842606	2.87559	0.277784	0.870322	NA
LOC117953210	0.0733307	-0.0972087	3.89778	0.00739333	0.99631	NA
LOC117953213	0	NA	NA	NA	NA	NA
LOC117952415	0.0837046	0	3.89778	0.0842132	0.958768	NA
LOC117953211	0	NA	NA	NA	NA	NA
trnad.guc_1	0.0575895	-0.109507	3.89778	0.0607752	0.97007	NA
trnav.cac	0	NA	NA	NA	NA	NA
LOC117953212	0	NA	NA	NA	NA	NA
LOC117953215	0	NA	NA	NA	NA	NA
LOC117952416	0	NA	NA	NA	NA	NA
trnav.aac	0	NA	NA	NA	NA	NA
LOC117953214	0	NA	NA	NA	NA	NA
LOC117953220	0	NA	NA	NA	NA	NA
LOC117953222	0	NA	NA	NA	NA	NA
LOC117953221	0	NA	NA	NA	NA	NA
LOC117953219	0	NA	NA	NA	NA	NA
LOC117953217	0	NA	NA	NA	NA	NA
LOC117952418	0	NA	NA	NA	NA	NA
LOC117953209	0.0456033	-0.109507	3.89778	0.0502215	0.975202	NA
trnat.agu_4	0	NA	NA	NA	NA	NA
trnav.cac_1	0	NA	NA	NA	NA	NA
LOC117952419	0.110215	-0.813812	3.89729	0.251619	0.881783	NA
LOC117953182	0.045569	0.73297	3.89778	0.119711	0.941901	NA
LOC117953410	0	NA	NA	NA	NA	NA
LOC117952964	0	NA	NA	NA	NA	NA
LOC117952420	0	NA	NA	NA	NA	NA
LOC117952875	0	NA	NA	NA	NA	NA
LOC117953297	0.541304	-2.22333	1.74364	2.35398	0.308205	NA
LOC117953250	0.0911379	1.20648	3.89778	0.296687	0.862135	NA
LOC117952963	0	NA	NA	NA	NA	NA
LOC117952913	0.0433013	0	3.89778	0.00733031	0.996342	NA
trnak.uuu_10	0	NA	NA	NA	NA	NA
LOC117952957	0	NA	NA	NA	NA	NA
LOC117953040	0	NA	NA	NA	NA	NA
LOC117952929	0	NA	NA	NA	NA	NA
LOC117952909	0	NA	NA	NA	NA	NA
LOC117953430	0	NA	NA	NA	NA	NA
LOC117953432	0	NA	NA	NA	NA	NA
LOC117953433	0	NA	NA	NA	NA	NA
LOC117953431	0	NA	NA	NA	NA	NA
LOC117952827	0	NA	NA	NA	NA	NA
LOC117952421	0	NA	NA	NA	NA	NA
trnat.agu_5	0	NA	NA	NA	NA	NA
LOC117952795	0.383889	-1.08502	1.59197	0.909307	0.634668	NA
LOC117952423	0	NA	NA	NA	NA	NA
LOC117952499	0.256258	-0.0775288	2.29109	0.0717703	0.964751	NA
LOC117952498	0	NA	NA	NA	NA	NA
LOC117952873	0	NA	NA	NA	NA	NA
LOC117952460	0	NA	NA	NA	NA	NA
LOC117953267	0	NA	NA	NA	NA	NA
LOC117953069	0	NA	NA	NA	NA	NA
LOC117952789	0	NA	NA	NA	NA	NA
LOC117953409	0	NA	NA	NA	NA	NA
LOC117952424	0.0384796	0	3.89778	0.00665458	0.996678	NA
slc10a2	0.174059	1.21879	3.49644	0.369644	0.831252	NA
LOC117952946	0	NA	NA	NA	NA	NA
LOC117952947	0	NA	NA	NA	NA	NA
tfcp2l1	1.20852	-0.533317	0.932603	0.361372	0.834697	NA
LOC117953546	0	NA	NA	NA	NA	NA
LOC117953545	0.461854	-0.635554	1.52023	0.769575	0.680595	NA
LOC117953314	0.362092	-0.246525	1.56166	0.35018	0.839381	NA
inhbab	0	NA	NA	NA	NA	NA
si.dkey.181m9.8	0.368985	1.34332	1.75353	1.02217	0.599845	NA
LOC117954491	0.0367383	-0.109507	3.89778	0.0418044	0.979315	NA
LOC117953887	0.656876	0.154101	1.17976	2.31573	0.314156	NA
LOC117954299	0.0864253	-0.0972087	3.89778	-0.000111746	1	NA
LOC117954300	0.278226	0.842468	2.33112	0.348525	0.840076	NA
LOC117954301	0.0433013	0	3.89778	0.00733031	0.996342	NA
LOC117953889	1.39355	0.0824681	0.879583	0.183528	0.91232	NA
LOC117954376	0	NA	NA	NA	NA	NA
LOC117953890	0.442857	-1.64971	2.0145	1.29324	0.523813	NA
LOC117953891	0.177853	1.20895	2.90549	0.412815	0.813501	NA
LOC117953892	0.660921	-0.473025	1.3091	0.218995	0.896285	NA
LOC117953925	0.0822085	-0.478473	3.89778	0.150236	0.927634	NA
LOC117953893	0.201264	1.28614	2.81985	0.503149	0.777576	NA
LOC117953918	0	NA	NA	NA	NA	NA
LOC117953894	0.0293262	0	3.89778	0.00529851	0.997354	NA
LOC117953899	0.0808066	0	3.89778	0.0545039	0.973116	NA
LOC117953917	0	NA	NA	NA	NA	NA
LOC117953900	0	NA	NA	NA	NA	NA
LOC117953901	0.0791097	0.386145	3.89778	0.120459	0.941549	NA
LOC117953935	0.0775556	0.767409	3.89778	0.067761	0.966687	NA
LOC117953910	0	NA	NA	NA	NA	NA
LOC117953911	0.103739	0.735426	3.89778	0.0976306	0.952357	NA
LOC117953924	0.0568755	0.73297	3.89778	0.14422	0.930428	NA
LOC117953915	0.184693	1.72675	3.89091	0.635809	0.727672	NA
LOC117953916	0.0953551	0.723128	3.89778	0.085019	0.958381	NA
LOC117953921	0	NA	NA	NA	NA	NA
LOC117953931	0	NA	NA	NA	NA	NA
LOC117953934	0	NA	NA	NA	NA	NA
LOC117953913	0.0491519	0.755111	3.89778	0.140879	0.931984	NA
LOC117953920	0	NA	NA	NA	NA	NA
LOC117953914	0	NA	NA	NA	NA	NA
LOC117953922	0.0586524	0	3.89778	0.0634512	0.968772	NA
LOC117953933	0	NA	NA	NA	NA	NA
LOC117953937	1.26067	1.57429	1.05889	3.12474	0.209638	NA
LOC117953904	0	NA	NA	NA	NA	NA
LOC117953905	0	NA	NA	NA	NA	NA
LOC117953929	0.0367383	-0.109507	3.89778	0.0418044	0.979315	NA
LOC117953936	0	NA	NA	NA	NA	NA
LOC117953906	0.57997	0.654877	1.31445	0.274856	0.871597	NA
LOC117953938	0.0367383	-0.109507	3.89778	0.0418044	0.979315	NA
LOC117953939	0.441109	2.07518	1.7342	2.73752	0.254422	NA
LOC117953930	0.342505	-2.16542	2.13025	3.43836	0.179213	NA
LOC117953923	0.415584	-0.832419	1.40927	2.79714	0.24695	NA
LOC117953949	0.0710874	0	3.89778	0.0717731	0.96475	NA
LOC117953950	0.903995	1.09317	1.06423	1.69453	0.428586	NA
LOC117953951	0.423806	0.907226	1.76391	0.512485	0.773954	NA
proca	1.53892	-1.05189	1.00112	1.13482	0.566993	NA
LOC117954477	0.664003	1.22721	1.40999	5.24821	0.0725048	NA
saga	0.205234	-1.18625	2.39733	0.879623	0.644158	NA
cldn15la	0	NA	NA	NA	NA	NA
LOC117954539	0.379637	1.75095	2.0935	2.66906	0.263281	NA
LOC117954547	0.574098	1.0827	1.40851	0.956508	0.619865	NA
LOC117954549	0.860182	2.48119	1.4387	3.17162	0.204782	NA
crfb16	0.47285	1.44212	1.75376	0.845467	0.655253	NA
si.ch73.170d6.2	1.54279	1.10906	1.07617	3.14994	0.207014	NA
LOC117954625	0.0349284	0	3.89778	0.00210593	0.998948	NA
LOC117953955	0.805126	1.53625	1.2847	1.51293	0.469322	NA
LOC117954681	0.24402	1.53351	3.88573	0.635945	0.727623	NA
oc90	0.48515	1.7378	1.70042	1.56523	0.45721	NA
LOC117953962	0.0505121	0	3.89778	0.00261443	0.998694	NA
LOC117953963	0.116351	-0.107051	3.89778	0.0326518	0.983807	NA
LOC117954658	0.0866026	0	3.89778	0.0915378	0.955263	NA
trnal.uaa_2	0	NA	NA	NA	NA	NA
LOC117954672	0.0879747	0.386145	3.89778	0.123871	0.939943	NA
X11.Mar	0.371699	-1.46987	1.97856	1.07562	0.584025	NA
LOC117954635	0.231121	0.839989	2.34343	0.179383	0.914213	NA
LOC117954666	0	NA	NA	NA	NA	NA
rnf182	0.711826	0.641012	1.19072	0.448708	0.799032	NA
epdr1	0.229659	-0.800066	2.06209	0.418399	0.811233	NA
LOC117953966	0.272245	1.21119	2.0005	1.11878	0.571558	NA
LOC117954624	1.32943	1.75723	1.46934	4.77317	0.0919432	NA
LOC117954604	0.299416	-0.133831	1.7579	1.21279	0.545313	NA
LOC117954605	0	NA	NA	NA	NA	NA
LOC117954598	1.29944	-0.437236	0.876447	2.61488	0.270512	NA
trnas.uga	0	NA	NA	NA	NA	NA
trnas.cga_2	0	NA	NA	NA	NA	NA
trnas.cga_3	0	NA	NA	NA	NA	NA
trnas.cga_4	0	NA	NA	NA	NA	NA
trnas.cga_5	0	NA	NA	NA	NA	NA
trnas.cga_6	0	NA	NA	NA	NA	NA
trnas.cga_7	0.119671	1.15404	3.89419	0.179566	0.914129	NA
trnas.cga_8	0	NA	NA	NA	NA	NA
trnas.cga_9	0	NA	NA	NA	NA	NA
trnas.cga_10	0.0423714	0.755111	3.89778	0.123936	0.939913	NA
trnas.cga_11	0.0306841	0	3.89778	0.00550605	0.997251	NA
LOC117954679	0	NA	NA	NA	NA	NA
LOC117954657	0.122707	-0.129191	3.89778	0.0403209	0.980041	NA
LOC117954633	0.413623	1.53794	2.39708	1.44903	0.48456	NA
LOC117954674	0	NA	NA	NA	NA	NA
LOC117954670	0	NA	NA	NA	NA	NA
LOC117954669	0	NA	NA	NA	NA	NA
LOC117954663	1.22784	-1.21196	1.10928	1.84766	0.396996	NA
LOC117954665	0.0666719	0.73297	3.89778	0.164073	0.921238	NA
dnai4	1.33515	-0.449731	0.890409	0.367562	0.832118	NA
ttpa	0.673148	-0.212601	1.27264	0.0281424	0.986027	NA
LOC117954664	0	NA	NA	NA	NA	NA
cdc14aa	0.240676	0.518357	2.36173	0.182429	0.912822	NA
LOC117954603	1.39281	-0.347575	0.819161	2.9619	0.227422	NA
LOC117954668	0.628623	1.23679	1.50751	0.831546	0.65983	NA
LOC117954592	0.549094	-0.338656	1.52034	1.75637	0.415536	NA
LOC117954671	0.97409	1.43643	1.05506	1.88963	0.388751	NA
gad3	0.256285	0.569486	2.73187	0.906194	0.635657	NA
LOC117954675	0.631976	-0.302371	1.26428	0.134634	0.934899	NA
trnak.uuu_11	0	NA	NA	NA	NA	NA
LOC117954678	0.0351842	0	3.89778	0.00211478	0.998943	NA
ptf1a	0.258787	0.471019	2.01619	0.155396	0.925244	NA
LOC117954682	0	NA	NA	NA	NA	NA
trnag.ucc	0	NA	NA	NA	NA	NA
trnav.aac_1	0	NA	NA	NA	NA	NA
trnan.guu	0	NA	NA	NA	NA	NA
trnak.cuu_2	0	NA	NA	NA	NA	NA
trnan.guu_1	0	NA	NA	NA	NA	NA
pdca	0.623508	1.01102	1.49883	1.35208	0.508628	NA
LOC117954445	0	NA	NA	NA	NA	NA
prg4a	1.60073	0.485108	0.844149	1.02343	0.599467	NA
LOC117954437	0.950061	0.127393	1.24085	0.0613136	0.969808	NA
LOC117953898	0.0336566	-0.0873664	3.89778	0.0458266	0.977347	NA
LOC117953897	0.0505121	0	3.89778	0.00261443	0.998694	NA
ankrd45	0.255981	-1.19014	2.74595	0.42176	0.809871	NA
trnaq.cug_3	0.155579	0	3.64655	0.385714	0.8246	NA
trnaq.cug_4	0.0715221	-0.456333	3.89778	0.157792	0.924136	NA
trnaq.cug_5	0.0886859	-0.478473	3.89778	0.160976	0.922666	NA
trnaq.cug_6	0	NA	NA	NA	NA	NA
LOC117954123	0.573119	1.52311	1.49571	1.63246	0.442095	NA
LOC117954129	0	NA	NA	NA	NA	NA
LOC117954127	0	NA	NA	NA	NA	NA
LOC117954821	0.1332	1.21878	3.76024	0.274362	0.871812	NA
LOC117954520	0.794337	0.407834	1.07496	0.251621	0.881782	NA
LOC117954845	0.0478658	-0.0873664	3.89778	0.0619318	0.969509	NA
LOC117954842	0	NA	NA	NA	NA	NA
LOC117954844	0	NA	NA	NA	NA	NA
LOC117954843	0.124261	0.364004	3.89778	0.135721	0.934391	NA
LOC117954820	0.86057	0.868031	1.0577	0.667034	0.7164	NA
LOC117954326	0.0895552	0.767409	3.89778	0.0774415	0.962019	NA
LOC117954322	0.071747	0	3.89778	0.076647	0.962402	NA
LOC117954324	0.774348	-2.62143	1.31257	4.84697	0.0886123	NA
LOC117954108	0.524386	-0.645238	1.33792	1.17312	0.556237	NA
LOC117954109	0.0701127	0	3.89778	0.0476611	0.976451	NA
LOC117954546	0	NA	NA	NA	NA	NA
fabp6	0.426134	0.138628	1.42953	0.102909	0.949847	NA
selenop2	0.503822	-2.0059	1.98668	1.64041	0.440341	NA
LOC117954556	0	NA	NA	NA	NA	NA
klf17	0.919512	0.43147	1.07324	1.61356	0.446293	NA
LOC117953600	0.0336566	-0.0873664	3.89778	0.0458266	0.977347	NA
LOC117954187	0.0404033	0	3.89778	0.00229151	0.998855	NA
LOC117954468	0	NA	NA	NA	NA	NA
prmt5	0.222558	-1.09063	2.36277	0.505016	0.77685	NA
slc7a8b	0.344985	0.806002	2.22821	0.265653	0.875617	NA
zp3f.2	0.0810812	-0.478473	3.89778	0.148323	0.928522	NA
LOC117953740	0	NA	NA	NA	NA	NA
LOC117953742	0.11026	0	3.89778	0.112185	0.945452	NA
dhrs1	1.22885	-0.130999	1.04337	0.0601908	0.970353	NA
LOC117953746	0	NA	NA	NA	NA	NA
LOC117953792	0.0433013	0	3.89778	0.00733031	0.996342	NA
LOC117953788	0.129023	0	3.89777	0.212756	0.899084	NA
LOC117953977	0.282023	-0.482442	1.7961	0.961485	0.618324	NA
LOC117954810	1.5954	0.377377	1.0281	0.379028	0.827361	NA
trnae.cuc_9	0.132658	0.398444	3.76443	0.00766478	0.996175	NA
LOC117954823	0	NA	NA	NA	NA	NA
LOC117954734	0	NA	NA	NA	NA	NA
LOC117954889	0.723935	0.686872	1.12708	0.486365	0.784129	NA
si.ch211.252f13.5	0.504866	-0.676898	1.44224	1.08746	0.58058	NA
LOC117953867	1.23918	-1.48873	1.01705	2.3315	0.311689	NA
LOC117954826	1.07079	-1.38519	1.18034	1.9931	0.36915	NA
LOC117954288	0	NA	NA	NA	NA	NA
LOC117954287	0.413162	0.12416	1.76401	-0.00119874	1	NA
si.ch211.188c16.1	0.430144	-0.57784	1.59661	0.588344	0.745148	NA
LOC117954835	0.0349284	0	3.89778	0.00210593	0.998948	NA
LOC117954838	0.348968	-0.0132686	2.32918	0.351807	0.838699	NA
LOC117953877	0.85765	-1.29707	1.17579	2.3386	0.310584	NA
LOC117954352	0.166633	0.85966	3.53759	0.389152	0.823184	NA
LOC117954351	0.332104	0.125125	1.74178	0.222703	0.894624	NA
LOC117953997	0.515544	1.29692	1.88651	0.681579	0.711209	NA
LOC117954009	0.133219	0.0171786	3.76009	0.216212	0.897532	NA
rgs1	0.0586524	0	3.89778	0.0634512	0.968772	NA
LOC117954711	0.187744	0.738563	3.49207	0.325711	0.849714	NA
LOC117953982	0.0854405	0	3.89778	0.0571746	0.971817	NA
nmur1b	0.18897	-0.849558	2.45215	0.329645	0.848044	NA
mfsd8l2	0.551897	0.615218	1.43532	0.40056	0.818501	NA
LOC117953983	0	NA	NA	NA	NA	NA
LOC117954073	0.0367383	-0.109507	3.89778	0.0418044	0.979315	NA
b3gnt5b	1.26117	0.660803	0.957928	1.09495	0.578408	NA
LOC117954909	0.831404	0.615072	1.12464	0.349661	0.839599	NA
LOC117954910	0.0423714	0.755111	3.89778	0.123936	0.939913	NA
LOC117954911	0	NA	NA	NA	NA	NA
wu.fc46h12	0	NA	NA	NA	NA	NA
LOC117953984	0.298705	-0.83168	2.35574	0.68633	0.709521	NA
sec22ba	1.30964	0.872426	0.885174	1.42591	0.490194	NA
LOC117954528	0.0748952	0.723128	3.89778	0.0710741	0.965087	NA
cldn1	0.814878	2.55694	1.35404	3.60337	0.165021	NA
zgc.153913	0.194385	1.66131	3.41399	0.551876	0.75886	NA
best4	0.319105	-0.627951	1.97404	0.161448	0.922448	NA
LOC117954906	0.326964	0.959976	1.73194	0.731026	0.693841	NA
LOC117954914	0.0666719	0.73297	3.89778	0.164073	0.921238	NA
LOC117954913	0.163577	1.22518	3.58617	0.275665	0.871244	NA
LOC117954915	0.0912067	-0.478473	3.89778	0.165057	0.920785	NA
LOC117953947	0.313041	-0.29	1.78608	0.0931436	0.954496	NA
LOC117954476	0.104741	0.386145	3.89778	0.157769	0.924146	NA
LOC117954367	1.52411	0.91152	0.797491	3.03782	0.21895	NA
LOC117954369	0.0351842	0	3.89778	0.00211478	0.998943	NA
LOC117954263	0	NA	NA	NA	NA	NA
LOC117953711	0.0880873	0.364004	3.89778	0.106678	0.948058	NA
LOC117954717	0.675853	0.260472	1.26784	0.933204	0.62713	NA
LOC117954296	0.861278	1.70402	1.28182	3.92272	0.140667	NA
LOC117954297	0.109973	0.723128	3.89778	0.0976172	0.952363	NA
LOC117954787	0.286179	0.584167	1.94619	1.88421	0.389806	NA
LOC117953783	1.41435	0.410953	0.986231	0.170382	0.918337	NA
LOC117954552	0	NA	NA	NA	NA	NA
LOC117954551	0.0505121	0	3.89778	0.00261443	0.998694	NA
LOC117954523	0.270991	-0.496661	2.31678	0.509645	0.775054	NA
larp6b	0.693723	0.20205	1.21576	0.959299	0.619	NA
LOC117954732	0.599492	-0.547896	1.28509	1.59798	0.449783	NA
im.7138239	0.408818	2.71794	1.78495	3.8332	0.147107	NA
admp	0	NA	NA	NA	NA	NA
cib3	0.653738	1.26864	1.25361	1.41101	0.493858	NA
LOC117954218	1.24396	1.51321	1.59335	2.91123	0.233257	NA
LOC117954714	0.0568755	0.73297	3.89778	0.14422	0.930428	NA
gpr160	0	NA	NA	NA	NA	NA
samd7	0	NA	NA	NA	NA	NA
LOC117953595	0	NA	NA	NA	NA	NA
LOC117953590	0.8265	-2.7075	1.8531	4.97178	0.0832515	NA
apoda.1	0.591544	-1.23736	1.3191	2.29376	0.317626	NA
and2	0.0937698	0.723128	3.89778	0.0748014	0.96329	NA
e2f5	1.53143	-1.04353	0.89561	1.46745	0.480118	NA
si.ch211.106h4.4	0.806883	0.914861	1.0601	2.05953	0.35709	NA
LOC117953589	0	NA	NA	NA	NA	NA
LOC117953596	0.0691637	0	3.89778	0.0742166	0.963572	NA
trnar.ucu_1	0.0424208	0	3.89778	0.0072088	0.996402	NA
LOC117954799	0.101073	0	3.89778	0.168447	0.919226	NA
LOC117954800	0	NA	NA	NA	NA	NA
LOC117954829	0.180047	1.20894	3.50128	0.275667	0.871244	NA
LOC117954772	0.749287	0.405914	1.11477	1.88963	0.388752	NA
LOC117954201	0.745466	0.255909	1.32421	0.287142	0.866259	NA
LOC117954211	0.425416	-1.10683	2.11	1.4279	0.489705	NA
LOC117954423	0.342544	-1.0899	1.95897	1.02849	0.597952	NA
LOC117954489	0	NA	NA	NA	NA	NA
LOC117954021	0	NA	NA	NA	NA	NA
LOC117954859	0	NA	NA	NA	NA	NA
LOC117954903	0.509219	-0.615503	1.50059	0.249714	0.882623	NA
cx47.1	1.05134	1.1544	1.0425	1.26806	0.53045	NA
LOC117954905	0.19924	0.849819	3.40935	0.112145	0.94547	NA
LOC117954579	0	NA	NA	NA	NA	NA
zgc.92591	0.204128	0	3.45332	0.661359	0.718436	NA
LOC117954786	0.42775	-0.99592	1.39076	0.756787	0.684961	NA
LOC117954416	0	NA	NA	NA	NA	NA
LOC117954414	1.00446	1.72242	1.24852	7.15972	0.0278796	NA
foxq1a	0.569311	-0.111184	1.70392	1.03699	0.595417	NA
ripk1l	1.27049	0.720633	0.945695	0.923629	0.630139	NA
opn7a	0	NA	NA	NA	NA	NA
LOC117953862	0	NA	NA	NA	NA	NA
LOC117954723	0.145932	0.0171788	3.66786	0.236657	0.888404	NA
LOC117954819	0.0306841	0	3.89778	0.00550605	0.997251	NA
LOC117954834	0.309829	0.085902	2.23942	0.508691	0.775424	NA
LOC117954396	0	NA	NA	NA	NA	NA
LOC117954866	0	NA	NA	NA	NA	NA
aqp4	0.232363	0.00733847	3.27534	0.0701566	0.96553	NA
LOC117954383	0	NA	NA	NA	NA	NA
LOC117954382	0.69849	-0.749424	1.66884	2.12523	0.34555	NA
LOC117954885	0.48741	1.22158	1.62152	0.823758	0.662404	NA
LOC117954229	0.751477	-0.0500001	1.2121	0.764643	0.682276	NA
trnag.ucc_1	0	NA	NA	NA	NA	NA
trnai.aau_3	0.0336566	-0.0873664	3.89778	0.0458266	0.977347	NA
trnaw.cca_1	0.0433013	0	3.89778	0.00733031	0.996342	NA
trnap.agg_6	0.0433013	0	3.89778	0.00733031	0.996342	NA
LOC117954170	0	NA	NA	NA	NA	NA
LOC117954289	0.140958	0.354164	3.70261	0.0251889	0.987484	NA
LOC117954760	0	NA	NA	NA	NA	NA
LOC117953855	0.45059	-1.2382	1.70028	0.992845	0.608704	NA
thpo	0	NA	NA	NA	NA	NA
LOC117953846	0.670131	-0.792827	1.22791	1.05049	0.59141	NA
LOC117954907	0.233065	0.480855	2.75774	0.330776	0.847565	NA
LOC117954908	0.789801	0.213964	1.31566	0.175717	0.91589	NA
elovl1a	0.816299	1.9283	1.80026	1.23835	0.538387	NA
LOC117953856	0.444778	1.34543	1.63516	1.44537	0.485446	NA
espnlb	0.346726	0.129636	2.00327	0.00850955	0.995754	NA
LOC117954912	0.940115	1.64721	1.02837	2.52272	0.283268	NA
LOC117954306	0.0753317	0	3.89778	0.0509993	0.974823	NA
LOC117954474	0	NA	NA	NA	NA	NA
LOC117954031	0	NA	NA	NA	NA	NA
LOC117954544	0.199895	-0.705366	2.83987	0.125225	0.939307	NA
LOC117954417	0.0505121	0	3.89778	0.00261443	0.998694	NA
arl14	0.532822	1.69465	1.48631	1.91515	0.383822	NA
LOC117954032	1.24725	-1.19408	1.02149	1.48504	0.475912	NA
LOC117954033	0.929016	1.06258	1.0987	1.01188	0.602939	NA
LOC117954244	0	NA	NA	NA	NA	NA
LOC117954309	0.16024	-0.820912	3.60184	0.167404	0.919705	NA
LOC117953697	0	NA	NA	NA	NA	NA
LOC117953698	0.0586524	0	3.89778	0.0634512	0.968772	NA
LOC117953690	0.178025	0.71872	3.53952	0.300856	0.86034	NA
LOC117954038	0.793353	-0.951299	1.18163	0.796547	0.671478	NA
LOC117953700	0.673734	-0.207765	1.10841	1.46442	0.480845	NA
pax3a	1.2804	0.611838	1.01048	2.56312	0.277603	NA
LOC117953674	0	NA	NA	NA	NA	NA
LOC117953656	0.0384796	0	3.89778	0.00665458	0.996678	NA
LOC117953684	0.395886	-0.393509	1.94367	0.922966	0.630348	NA
LOC117953704	0.0879897	0.723128	3.89778	0.0655033	0.967779	NA
LOC117953707	0.186984	-0.0947464	2.86991	0.174237	0.916568	NA
LOC117953649	0.547939	0.904074	1.69346	1.4858	0.475733	NA
trnam.cau_7	0	NA	NA	NA	NA	NA
trnam.cau_8	0	NA	NA	NA	NA	NA
trnar.ccu_1	1.46546	0.764559	0.932008	0.702148	0.703932	NA
trnan.guu_2	0	NA	NA	NA	NA	NA
LOC117953706	1.04547	0.676429	1.08222	0.753869	0.685961	NA
LOC117953650	1.0316	1.83696	1.10317	9.44355	0.00889937	NA
LOC117953701	0.137428	-0.10705	3.72829	0.0341407	0.983074	NA
si.rp71.39b20.4	0.11274	0.779707	3.89778	0.0671719	0.966972	NA
LOC117953696	0.667138	-0.868888	1.25941	0.654446	0.720923	NA
ocel1	0.519655	-0.328528	1.36612	2.16935	0.338012	NA
LOC117953705	1.30993	1.52519	0.985943	7.99294	0.0183804	NA
LOC117953644	0.572952	-1.27852	1.56719	1.97499	0.372509	NA
LOC117953699	0	NA	NA	NA	NA	NA
trnar.ucu_2	0	NA	NA	NA	NA	NA
LOC117953695	0.515012	0.161779	1.36182	0.788134	0.674309	NA
LOC117953691	0	NA	NA	NA	NA	NA
LOC117953692	0.156886	0.354165	3.59664	0.0209641	0.989573	NA
nectin4b	0.285214	0.886883	2.24803	0.736884	0.691811	NA
LOC117954472	0.145859	-0.444035	3.66836	0.12423	0.939775	NA
si.dkeyp.66d1.7	0.347058	1.03591	1.75352	0.574848	0.750193	NA
ltb4r2b	0.182547	-0.379814	3.48151	0.0246656	0.987743	NA
LOC117953832	0.051349	0.73297	3.89778	0.132465	0.935913	NA
LOC117953830	0	NA	NA	NA	NA	NA
LOC117953833	0.0757311	-0.478473	3.89778	0.139496	0.932629	NA
grk7a	0.115824	1.22862	3.89778	0.431428	0.805966	NA
fbxo36b	0.590073	-2.27622	1.41811	3.43403	0.179601	NA
trnap.ugg_3	0	NA	NA	NA	NA	NA
LOC117953824	0.671498	1.01806	1.37814	2.52309	0.283216	NA
cldn18	0.816663	-0.681392	1.28602	6.4522	0.039712	NA
hfm1	0.185591	0.495971	2.87112	0.587237	0.745561	NA
cdc7	0.45512	0.651897	1.60571	0.264432	0.876152	NA
LOC117954114	0.454694	0.617761	1.49236	0.221398	0.895208	NA
LOC117954194	0	NA	NA	NA	NA	NA
LOC117954098	0.484466	-0.353264	1.60618	1.52329	0.466897	NA
ptger4c	1.49693	-2.86845	1.14892	6.85373	0.0324887	NA
LOC117954088	1.06394	1.33735	1.00989	1.99318	0.369136	NA
LOC117954102	0.0349284	0	3.89778	0.00210593	0.998948	NA
trnak.cuu_3	0	NA	NA	NA	NA	NA
LOC117954059	0	NA	NA	NA	NA	NA
LOC117954103	0	NA	NA	NA	NA	NA
LOC117954099	0	NA	NA	NA	NA	NA
LOC117954095	0.109944	-0.466175	3.89778	0.0836429	0.959041	NA
LOC117954060	0.578306	0.800993	1.58122	0.431492	0.80594	NA
LOC117954101	0.167434	0.725367	2.95081	0.304081	0.858954	NA
LOC117954155	0.326012	-0.234613	1.9676	0.938555	0.625454	NA
LOC117954161	1.36168	-0.681524	0.943932	0.585344	0.746267	NA
LOC117954142	1.40162	1.3502	0.964527	2.2341	0.327244	NA
LOC117954152	0	NA	NA	NA	NA	NA
LOC117954146	0.114294	0.398443	3.89778	0.0270356	0.986573	NA
LOC117954159	0	NA	NA	NA	NA	NA
LOC117954061	0	NA	NA	NA	NA	NA
LOC117954165	1.13814	-0.626465	1.0332	0.467278	0.791647	NA
trnal.uaa_3	0	NA	NA	NA	NA	NA
trnal.caa_1	0	NA	NA	NA	NA	NA
trnal.uaa_4	0	NA	NA	NA	NA	NA
trnal.uaa_5	0	NA	NA	NA	NA	NA
LOC117954163	0.794896	-0.520488	1.21091	0.194172	0.907478	NA
trnal.uaa_6	0	NA	NA	NA	NA	NA
LOC117954156	0.316112	1.39823	2.22559	1.33197	0.513768	NA
trnae.uuc_4	0	NA	NA	NA	NA	NA
LOC117954151	0	NA	NA	NA	NA	NA
LOC117954147	0	NA	NA	NA	NA	NA
LOC117954153	0.0920597	0.745269	3.89778	0.105493	0.948621	NA
LOC117954141	0	NA	NA	NA	NA	NA
LOC117954157	0	NA	NA	NA	NA	NA
LOC117954145	0.0730554	0.745269	3.89778	0.0768622	0.962298	NA
LOC117954143	0.220296	-1.27508	2.38023	0.925998	0.629393	NA
LOC117954164	0	NA	NA	NA	NA	NA
LOC117954149	1.39939	1.81956	1.13235	4.67362	0.0966354	NA
LOC117954154	0	NA	NA	NA	NA	NA
LOC117954162	0.378409	0.867927	1.99901	0.269447	0.873958	NA
LOC117954160	0.291709	0.480814	1.97599	1.00286	0.605664	NA
trnal.uaa_7	0	NA	NA	NA	NA	NA
trnal.caa_2	0.348848	-1.48575	2.66526	0.633435	0.728536	NA
trnal.uaa_8	0.537085	-1.94525	1.59993	2.30313	0.316142	NA
trnal.uaa_9	0.453569	0.285498	1.70498	0.0880961	0.956908	NA
trnal.uaa_10	0.425166	0.617528	1.41144	0.279024	0.869783	NA
trnal.uaa_11	0	NA	NA	NA	NA	NA
trnal.caa_3	0	NA	NA	NA	NA	NA
trnal.caa_4	0.0776611	-0.432362	3.89769	0.14634	0.929443	NA
trnal.uaa_12	0	NA	NA	NA	NA	NA
LOC117954150	0.233277	-0.135031	2.37649	0.794153	0.672283	NA
LOC117954158	0	NA	NA	NA	NA	NA
mul1a	0.309646	-0.476322	1.9489	2.1122	0.347809	NA
chrng	0.484672	-0.454551	1.6292	3.69118	0.157932	NA
ccl20a.4	0.244396	1.37852	2.73147	0.656794	0.720077	NA
ticam1	0.496677	0.362631	1.96262	0.0813031	0.960164	NA
LOC117954394	0.537977	1.11461	1.38942	1.99753	0.368334	NA
LOC117954392	0.328431	1.00173	1.69474	2.85591	0.239799	NA
zgc.85843	0.386163	-0.964076	1.57289	0.704293	0.703177	NA
slc25a42	1.53381	0.620829	1.0765	0.408237	0.815366	NA
plekhj1	0.848275	-0.744332	1.18683	0.623696	0.732093	NA
LOC117954030	0	NA	NA	NA	NA	NA
LOC117954839	0.990311	1.54857	1.29883	3.26823	0.195125	NA
LOC117954403	0.235498	0.00979072	2.3729	0.0138509	0.993098	NA
LOC117954880	0.621633	1.50944	1.14797	3.23214	0.198678	NA
LOC117953872	0.324936	-0.803488	2.29954	0.649033	0.722877	NA
LOC117954378	1.09051	0.22257	1.07975	2.41859	0.298407	NA
LOC117954336	0.14812	-0.331627	3.89649	0.0195586	0.990268	NA
LOC117954335	0.0478658	-0.0873664	3.89778	0.0619318	0.969509	NA
dnah9l	0.753127	1.67143	1.38772	1.39251	0.498448	NA
LOC117954744	0.373757	-0.397903	1.97666	0.147742	0.928792	NA
LOC117954492	0	NA	NA	NA	NA	NA
LOC117953801	0.109093	0.723128	3.89778	0.0979732	0.952194	NA
LOC117953802	0.0384796	0	3.89778	0.00665458	0.996678	NA
LOC117953803	0	NA	NA	NA	NA	NA
LOC117954075	0	NA	NA	NA	NA	NA
LOC117954736	0.144137	-0.0947474	3.06062	0.136373	0.934087	NA
LOC117954490	0	NA	NA	NA	NA	NA
trnas.uga_1	0	NA	NA	NA	NA	NA
LOC117954493	0	NA	NA	NA	NA	NA
LOC117954849	0	NA	NA	NA	NA	NA
LOC117954848	0	NA	NA	NA	NA	NA
LOC117954175	0.285324	0.0211171	2.02483	0.1693	0.918834	NA
LOC117954176	0.284418	-0.446668	2.31721	0.480065	0.786602	NA
LOC117954177	1.39423	-0.604646	1.00754	0.381549	0.826319	NA
LOC117954174	0.19945	-0.253525	2.84217	0.258433	0.878784	NA
LOC117954380	0.136857	-0.0849096	3.73252	0.0250007	0.987577	NA
mogat2	0	NA	NA	NA	NA	NA
LOC117955812	0	NA	NA	NA	NA	NA
LOC117955813	0	NA	NA	NA	NA	NA
LOC117955811	0	NA	NA	NA	NA	NA
LOC117954971	0.0351842	0	3.89778	0.00211478	0.998943	NA
LOC117955684	0.0336566	-0.0873664	3.89778	0.0458266	0.977347	NA
LOC117955604	0	NA	NA	NA	NA	NA
LOC117955571	0.0870174	0.386145	3.89778	0.134966	0.934744	NA
LOC117955644	0.0336566	-0.0873664	3.89778	0.0458266	0.977347	NA
LOC117955518	0.34875	1.39692	1.93521	0.841278	0.656627	NA
LOC117955950	0.879978	0.787655	1.01338	3.55496	0.169063	NA
ptrh2	1.54524	0.704293	0.783765	0.840141	0.657	NA
pdzd3b	0.0575895	-0.109507	3.89778	0.0607752	0.97007	NA
ftr83	1.30198	0.250078	0.878745	0.169313	0.918828	NA
LOC117955146	0	NA	NA	NA	NA	NA
p2rx1	1.32574	-1.21421	1.00356	1.67373	0.433067	NA
LOC117955445	1.02822	0.46767	1.0823	0.613724	0.735752	NA
hsf5	0.153249	-0.380495	3.00676	0.0419187	0.979259	NA
LOC117955505	0.316995	0.107289	2.22441	0.394789	0.820867	NA
LOC117955509	0.4862	-0.809111	1.43813	1.08977	0.579907	NA
LOC117955007	0.332618	-0.730353	1.77806	0.355768	0.83704	NA
si.ch211.283g2.1	0.477339	0.483284	1.41165	1.87277	0.392043	NA
emc6	0.423365	-0.220613	1.77561	0.0229164	0.988607	NA
trnav.aac_2	1.03417	0.163082	0.998136	0.214406	0.898343	NA
LOC117955627	0	NA	NA	NA	NA	NA
bhlha9	0	NA	NA	NA	NA	NA
LOC117955951	0.104092	0	3.89778	0.18541	0.911463	NA
sim2	0.385285	-1.31209	2.21715	1.0839	0.581613	NA
trnaa.agc_3	0.0367383	-0.109507	3.89778	0.0418044	0.979315	NA
LOC117955802	0	NA	NA	NA	NA	NA
LOC117955739	0	NA	NA	NA	NA	NA
crx	1.02631	-2.90569	1.22478	6.47511	0.0392598	NA
LOC117955287	0	NA	NA	NA	NA	NA
LOC117955284	0.53769	0.558871	1.50015	0.455751	0.796223	NA
LOC117955285	0.101861	0.745269	3.89778	0.0892036	0.956378	NA
LOC117955286	0.0889046	-0.119349	3.89778	0.00297882	0.998512	NA
LOC117955278	0	NA	NA	NA	NA	NA
LOC117955265	0.0456033	-0.109507	3.89778	0.0502215	0.975202	NA
LOC117955288	0	NA	NA	NA	NA	NA
LOC117955606	0.0378655	-0.109507	3.89778	0.0429057	0.978776	NA
LOC117955514	0.204203	0.356782	2.40868	0.114994	0.944125	NA
LOC117955665	0.127164	1.2167	3.89722	0.184575	0.911843	NA
LOC117955663	0.477608	-1.98818	1.56615	2.37585	0.304853	NA
LOC117955412	0.0378655	-0.109507	3.89778	0.0429057	0.978776	NA
hrh2b	0.0456033	-0.109507	3.89778	0.0502215	0.975202	NA
LOC117955633	0.0505121	0	3.89778	0.00261443	0.998694	NA
LOC117955783	1.0794	1.89849	1.08624	5.47879	0.0646092	NA
LOC117955953	0.12019	0.398443	3.86782	0.0580398	0.971397	NA
LOC117956105	0.689736	-1.94341	1.3489	3.47583	0.175887	NA
LOC117955088	1.43079	-0.315288	0.97173	1.26424	0.531463	NA
LOC117955087	0.0762874	-0.119349	3.89778	0.00774805	0.996134	NA
LOC117955090	0	NA	NA	NA	NA	NA
LOC117955072	1.11513	-0.789723	1.09723	0.536043	0.764891	NA
LOC117955089	0.182501	0.72537	2.88885	0.331318	0.847335	NA
rom1a	0.0673132	-0.429968	3.89771	0.128549	0.937747	NA
si.dkey.273o13.3	0.220345	0	2.39405	1.44922	0.484514	NA
LOC117955226	0.2119	0.1392	3.89755	0.398792	0.819225	NA
LOC117955927	0.356436	-0.806748	1.92706	0.53333	0.76593	NA
LOC117955564	1.34929	1.30613	0.996707	1.7979	0.406996	NA
LOC117955570	0	NA	NA	NA	NA	NA
igsf5a	0	NA	NA	NA	NA	NA
LOC117955250	0.044343	-0.109507	3.89778	0.0490581	0.975769	NA
LOC117955249	0.0666719	0.73297	3.89778	0.164073	0.921238	NA
LOC117955247	0	NA	NA	NA	NA	NA
LOC117955955	0	NA	NA	NA	NA	NA
LOC117955113	0.0828085	0.408285	3.89778	0.126164	0.938866	NA
samsn1b	0.197886	-0.447265	2.43256	0.130401	0.93688	NA
LOC117956135	1.24587	-0.201879	1.07093	0.592335	0.743663	NA
LOC117955569	0	NA	NA	NA	NA	NA
LOC117955670	0.115437	-0.107051	3.89778	0.0321932	0.984032	NA
LOC117955869	0.328863	0.482948	2.62238	0.0211278	0.989492	NA
LOC117955467	0.115179	-0.478473	3.89778	0.20237	0.903766	NA
zgc.171929	0.13196	0.878804	3.89147	0.25493	0.880324	NA
LOC117955469	0	NA	NA	NA	NA	NA
LOC117955464	0.349539	-0.329159	2.25341	0.969226	0.615935	NA
LOC117955470	0.158324	0	2.98997	0.544216	0.761772	NA
LOC117955465	1.359	-0.507466	0.978702	0.327906	0.848782	NA
LOC117955472	0.044343	-0.109507	3.89778	0.0490581	0.975769	NA
LOC117955468	0.377384	-0.504783	1.73771	0.973022	0.614768	NA
trnaq.uug_10	0	NA	NA	NA	NA	NA
LOC117955047	0.316194	-0.955415	1.99003	0.693462	0.706995	NA
zpld1a	1.12079	0.573793	1.1251	4.76586	0.0922798	NA
LOC117955221	0.641875	-0.161173	1.43786	1.7211	0.422929	NA
LOC117955224	0.807084	-1.60807	1.23333	2.77175	0.250105	NA
LOC117955209	1.0942	-0.117938	0.969224	0.0203376	0.989883	NA
LOC117955219	0.051349	0.73297	3.89778	0.132465	0.935913	NA
LOC117956167	0.14359	0.859658	3.68402	0.339256	0.843979	NA
lim2.1	0.332527	-0.440396	2.67548	0.77346	0.679275	NA
LOC117955218	0	NA	NA	NA	NA	NA
LOC117955217	1.07749	-0.74693	0.995838	0.684477	0.710179	NA
LOC117955223	0	NA	NA	NA	NA	NA
LOC117955325	0.253651	-0.540039	2.72601	0.172427	0.917398	NA
LOC117955323	0.185388	0.849825	2.87596	0.311651	0.855708	NA
LOC117955324	0.518017	1.72954	1.56874	2.152	0.340957	NA
LOC117955551	0.119388	-0.781907	3.87017	0.32369	0.850573	NA
LOC117955553	0.300754	-0.362504	1.77545	0.110646	0.946179	NA
LOC117955141	0.375537	-0.838999	1.62407	1.57295	0.455447	NA
LOC117955140	1.53133	1.11752	0.861038	2.02463	0.363377	NA
LOC117956069	0	NA	NA	NA	NA	NA
cx39.9	0.838985	1.94378	1.06365	6.04764	0.0486152	NA
cnga2b	0.942812	-0.120506	1.21155	0.466764	0.791851	NA
LOC117955695	0.479315	2.09916	1.71995	1.99102	0.369536	NA
mpzl2b	0.650676	1.762	1.4515	3.4575	0.177507	NA
LOC117956120	0.212185	0.0417793	2.38853	0.000492245	0.999754	NA
slc6a7	1.24509	-1.24974	1.23035	1.3578	0.507175	NA
LOC117955617	0.150892	0.029479	3.026	0.0955458	0.95335	NA
LOC117955616	0.71968	0.114673	1.02734	3.31229	0.190874	NA
LOC117955188	1.45341	-1.04673	0.936613	1.45064	0.48417	NA
LOC117955839	0.123208	-0.107051	3.8415	0.0328081	0.98373	NA
gucy2d	0	NA	NA	NA	NA	NA
si.ch211.137i24.10	1.3078	0.740582	0.895656	0.780173	0.676998	NA
LOC117955938	1.02675	0.866634	1.12919	1.4606	0.481765	NA
LOC117956090	0	NA	NA	NA	NA	NA
LOC117955707	0.698765	-0.433	1.41438	0.160636	0.922823	NA
LOC117955946	0.26846	-0.255661	2.30428	0.189735	0.909494	NA
LOC117955609	0	NA	NA	NA	NA	NA
si.ch211.117m20.4	0.389821	-0.966999	1.56391	0.679784	0.711847	NA
LOC117956148	0.555352	-0.570841	1.72833	1.26215	0.532019	NA
LOC117956149	0.75152	-0.541775	1.24288	1.0364	0.595592	NA
LOC117955755	0.66879	1.00618	1.41359	0.528632	0.767731	NA
LOC117956139	0	NA	NA	NA	NA	NA
LOC117955300	0.545276	-0.242426	1.50951	0.377394	0.828037	NA
LOC117955301	0.104161	-0.488315	3.89778	0.062105	0.969425	NA
chrdl2	0.150472	-0.453876	3.02809	0.0908482	0.955592	NA
LOC117955043	1.27631	-0.513017	1.02479	1.51781	0.468178	NA
kif20a	1.12512	-0.547023	0.959769	2.37721	0.304646	NA
zgc.175280	0	NA	NA	NA	NA	NA
casr	0.603176	-0.621046	1.54329	0.42447	0.808775	NA
LOC117956100	0	NA	NA	NA	NA	NA
LOC117956096	0.129647	-0.10705	3.78816	0.0320794	0.984088	NA
LOC117955969	0.219595	0.10661	2.79907	0.738543	0.691238	NA
LOC117955686	0.499726	0.228842	1.56146	1.58187	0.453422	NA
LOC117955735	0.71658	0.153449	1.18989	0.190421	0.909181	NA
gabrr3a	0.307868	0.060172	2.00809	0.301689	0.859981	NA
LOC117955126	0.223506	-0.628006	2.81734	0.38739	0.823909	NA
mia	1.10453	2.69494	1.33934	6.98737	0.0303887	NA
bicdl2	1.20033	0.632981	0.913423	1.4114	0.493764	NA
alg9	1.3371	-0.10115	0.92419	0.281548	0.868685	NA
layna	0.675931	-0.983337	1.52509	1.13044	0.568234	NA
LOC117955982	0.10341	0.364004	3.89778	0.129287	0.937401	NA
LOC117955983	0	NA	NA	NA	NA	NA
LOC117955180	0.641203	-0.959459	1.23898	0.705588	0.702722	NA
LOC117956173	0.112275	0.364004	3.89778	0.132133	0.936069	NA
slc47a2.1	0.192695	0.36647	2.84877	0.0098321	0.995096	NA
LOC117956079	0.799164	-2.18678	1.15057	4.05629	0.131579	NA
LOC117955854	0	NA	NA	NA	NA	NA
LOC117955853	0	NA	NA	NA	NA	NA
LOC117955852	0.0378655	-0.109507	3.89778	0.0429057	0.978776	NA
LOC117955589	0	NA	NA	NA	NA	NA
stoml3b	0.219759	1.70187	2.36774	1.00775	0.604184	NA
LOC117956141	1.53318	-0.538458	0.933416	0.354317	0.837647	NA
smpd1	1.08823	0.181687	0.903988	0.896037	0.638893	NA
LOC117955718	0.54655	1.01733	1.45795	0.681893	0.711097	NA
LOC117955397	0.045569	0.73297	3.89778	0.119711	0.941901	NA
rab38b	0.352934	-1.10102	1.92686	0.766084	0.681784	NA
eva1c	1.42536	-0.571994	0.877424	0.646094	0.72394	NA
LOC117956068	0.127262	0	3.89777	0.209705	0.900457	NA
trnaw.cca_2	0.429645	1.02857	1.59587	0.591179	0.744093	NA
LOC117955401	1.35266	-1.00457	1.08048	1.3446	0.510532	NA
ugt5d1	0.193384	1.62411	2.81844	0.780078	0.67703	NA
ccna1	0.758078	-0.923122	1.27776	0.636696	0.72735	NA
LOC117955984	0.307787	0.598109	1.74636	1.29077	0.524461	NA
LOC117955232	0	NA	NA	NA	NA	NA
zar1l	0.944958	-0.673397	1.24149	0.942262	0.624296	NA
LOC117956077	0.624192	0.699384	1.41964	0.355139	0.837303	NA
LOC117956078	0.234189	1.82643	3.25186	0.855331	0.65203	NA
LOC117956075	1.55372	0.0208498	0.815991	0.0184913	0.990797	NA
trnae.uuc_5	0.0613681	0	3.89778	0.0662957	0.967395	NA
or104.1	0.18984	-0.463716	2.44927	0.216031	0.897614	NA
LOC117955823	0	NA	NA	NA	NA	NA
LOC117955827	0	NA	NA	NA	NA	NA
LOC117955826	0	NA	NA	NA	NA	NA
LOC117955828	0	NA	NA	NA	NA	NA
LOC117955986	0	NA	NA	NA	NA	NA
LOC117955987	0	NA	NA	NA	NA	NA
LOC117955825	0	NA	NA	NA	NA	NA
LOC117955702	0.805257	0.997365	1.4124	0.588249	0.745184	NA
LOC117955705	1.34279	2.03642	0.892662	6.98974	0.0303527	NA
LOC117956172	0	NA	NA	NA	NA	NA
LOC117956175	0.116479	-0.466175	3.89778	0.0736483	0.963846	NA
LOC117956170	0	NA	NA	NA	NA	NA
LOC117956168	0	NA	NA	NA	NA	NA
LOC117956171	0.112241	1.20648	3.89778	0.355378	0.837203	NA
LOC117956169	0	NA	NA	NA	NA	NA
LOC117955753	0.49393	-0.109138	1.77347	1.07191	0.585109	NA
LOC117955752	0.0936137	0.364004	3.89778	0.115067	0.94409	NA
LOC117955097	0.775016	1.95993	1.41704	2.12009	0.34644	NA
LOC117955105	0.0701127	0	3.89778	0.0476611	0.976451	NA
LOC117955420	0.545727	0.331413	1.25417	2.80561	0.245906	NA
LOC117955419	0	NA	NA	NA	NA	NA
LOC117956176	0.808395	-0.193073	1.18681	9.35765	0.0092899	NA
LOC117955639	0	NA	NA	NA	NA	NA
elnb	0.482394	-0.216441	1.41644	0.0995149	0.95146	NA
LOC117955640	0	NA	NA	NA	NA	NA
trnaw.cca_3	0	NA	NA	NA	NA	NA
slc13a2	0.0367383	-0.109507	3.89778	0.0418044	0.979315	NA
trnat.agu_6	0	NA	NA	NA	NA	NA
LOC117955118	0.0349284	0	3.89778	0.00210593	0.998948	NA
LOC117955384	0.0423714	0.755111	3.89778	0.123936	0.939913	NA
crcp	0.480262	2.0793	1.30987	2.9445	0.229408	NA
LOC117955714	1.47714	-0.436383	0.880662	0.290971	0.864602	NA
LOC117955715	0.579067	-0.748847	1.40846	0.31866	0.852715	NA
LOC117955998	0.312126	1.31052	1.75348	0.898752	0.638026	NA
LOC117955029	1.45015	1.00032	0.85814	3.11226	0.210951	NA
trnas.gcu	0	NA	NA	NA	NA	NA
LOC117955913	1.1247	0.207487	0.983504	1.17026	0.557032	NA
rab38c	0.723625	-1.8814	1.28072	2.3087	0.315263	NA
slc7a3a	0.650564	0.659354	1.24189	0.462699	0.793462	NA
LOC117956154	0	NA	NA	NA	NA	NA
LOC117956155	0	NA	NA	NA	NA	NA
LOC117955643	1.52655	2.43194	0.937072	11.5898	0.00304304	NA
LOC117956001	0	NA	NA	NA	NA	NA
LOC117956002	0.089912	0.364004	3.89778	0.100056	0.951203	NA
adad2	0.291665	-0.1014	2.02096	1.69965	0.427489	NA
LOC117955818	0	NA	NA	NA	NA	NA
LOC117955558	0	NA	NA	NA	NA	NA
LOC117955683	0	NA	NA	NA	NA	NA
LOC117956065	0	NA	NA	NA	NA	NA
LOC117955886	0	NA	NA	NA	NA	NA
LOC117955519	0.0336566	-0.0873664	3.89778	0.0458266	0.977347	NA
LOC117955899	0.571504	-0.892155	1.30382	0.701885	0.704024	NA
LOC117955820	0	NA	NA	NA	NA	NA
LOC117955427	0	NA	NA	NA	NA	NA
endou2	1.10257	-2.03567	1.22189	2.98173	0.225178	NA
LOC117955903	1.19173	-0.136891	1.03561	0.643209	0.724985	NA
LOC117955503	0	NA	NA	NA	NA	NA
LOC117954980	0.337399	-1.38231	2.43287	0.812074	0.666286	NA
LOC117955706	0	NA	NA	NA	NA	NA
LOC117955725	1.48711	-1.89721	1.01578	3.91355	0.141313	NA
LOC117955004	0	NA	NA	NA	NA	NA
LOC117955626	0.18813	0.0294794	2.8656	0.102669	0.949961	NA
LOC117955613	0	NA	NA	NA	NA	NA
LOC117955441	0.15229	-0.0726076	3.01909	0.137159	0.933719	NA
LOC117955941	0	NA	NA	NA	NA	NA
LOC117955943	0	NA	NA	NA	NA	NA
LOC117955942	0	NA	NA	NA	NA	NA
LOC117955657	0	NA	NA	NA	NA	NA
LOC117956089	1.0141	1.00672	1.12543	1.02356	0.599426	NA
LOC117956088	0.044343	-0.109507	3.89778	0.0490581	0.975769	NA
LOC117956007	0.138808	0.376304	3.71815	0.0509799	0.974832	NA
zgc.56585	0.55031	1.22368	1.65541	2.15177	0.340996	NA
LOC117955678	0.474963	0.0594773	1.51177	4.47682	0.106628	NA
LOC117955541	0	NA	NA	NA	NA	NA
foxi3a	0.102479	0.364004	3.89778	0.117912	0.942748	NA
slbp2	0.432443	0.475191	1.79315	0.627769	0.730603	NA
LOC117955380	0.172687	0.871964	2.92668	0.236813	0.888335	NA
trnaa.agc_4	0.1506	-0.439298	3.67219	0.0622522	0.969353	NA
btg4	0	NA	NA	NA	NA	NA
LOC117955196	0.104256	-0.129191	3.89778	0.0269224	0.986629	NA
LOC117956125	0.193427	-0.351789	3.43591	0.422046	0.809755	NA
klf5l	0.0791097	0.386145	3.89778	0.120459	0.941549	NA
LOC117955296	0	NA	NA	NA	NA	NA
rad51d	1.15738	0.566096	0.889538	1.07931	0.582948	NA
LOC117955789	1.38497	-0.208437	0.831509	1.14237	0.564855	NA
LOC117955944	0.608999	-0.737148	1.36415	0.39638	0.820214	NA
LOC117955920	1.44789	-0.0250724	0.83611	0.0651486	0.967951	NA
LOC117955567	0.0384796	0	3.89778	0.00665458	0.996678	NA
ompb	1.01726	0.459134	1.07153	0.763853	0.682545	NA
LOC117955321	1.5564	0.485551	0.903689	1.41317	0.493325	NA
LOC117956122	0.187973	0.00733988	2.86619	0.0946813	0.953762	NA
plekhb1	0.136707	1.5408	3.89552	0.485496	0.784469	NA
LOC117955365	0.805405	0.0797885	1.19739	0.276068	0.871069	NA
LOC117955372	0.457411	1.66356	1.69892	2.61608	0.27035	NA
LOC117955366	0.0828226	-0.119349	3.89778	0.00424825	0.997878	NA
LOC117955368	0	NA	NA	NA	NA	NA
LOC117955364	0	NA	NA	NA	NA	NA
LOC117955369	0	NA	NA	NA	NA	NA
LOC117955367	0	NA	NA	NA	NA	NA
LOC117955371	0.0575895	-0.109507	3.89778	0.0607752	0.97007	NA
LOC117955370	0.11212	-0.0849106	3.89778	0.0165324	0.991768	NA
htr3b	0.187172	0	2.46478	1.09639	0.577992	NA
LOC117955433	0.503758	1.70203	1.58124	1.91955	0.382979	NA
styxl1	0.57927	0.297746	1.37209	0.192395	0.908285	NA
LOC117955901	0.108874	-0.466175	3.89778	0.0638501	0.968579	NA
LOC117955025	0.328532	-1.21042	1.79286	0.979762	0.612699	NA
kcnj15	0.161097	1.1868	3.6058	0.225709	0.893281	NA
LOC117954989	0.347752	-1.29756	2.26514	1.35507	0.507867	NA
trnal.caa_5	0	NA	NA	NA	NA	NA
LOC117955347	0.430026	-0.986235	1.46556	0.626072	0.731224	NA
LOC117955351	0	NA	NA	NA	NA	NA
trnad.guc_2	0.0351842	0	3.89778	0.00211478	0.998943	NA
trnad.guc_3	0.0293262	0	3.89778	0.00529851	0.997354	NA
trnad.guc_4	0	NA	NA	NA	NA	NA
LOC117956012	0.0404033	0	3.89778	0.00229151	0.998855	NA
LOC117956013	0.700599	-0.288514	1.20934	0.234632	0.889304	NA
LOC117955349	0.045569	0.73297	3.89778	0.119711	0.941901	NA
LOC117955352	0	NA	NA	NA	NA	NA
LOC117955345	0.547192	-0.69041	1.47845	1.43346	0.488347	NA
LOC117955333	0.263456	0.852288	2.31635	0.278867	0.869851	NA
LOC117955350	0.590662	0.638537	1.50508	3.2158	0.200308	NA
si.dkeyp.23e4.3	0.889082	1.90145	1.17821	2.71854	0.256848	NA
arl10	0.472808	0.0450971	1.42093	0.0480021	0.976285	NA
LOC117955480	0.737839	-0.603402	1.38108	1.40116	0.496296	NA
LOC117955483	0.751416	-0.194574	1.15396	0.644545	0.724501	NA
LOC117956015	0.0872503	-0.0972087	3.89778	-0.00569778	1	NA
trnad.guc_5	0	NA	NA	NA	NA	NA
trnad.guc_6	0	NA	NA	NA	NA	NA
trnag.gcc	0	NA	NA	NA	NA	NA
trnag.gcc_1	0	NA	NA	NA	NA	NA
trnag.gcc_2	0.0666719	0.73297	3.89778	0.164073	0.921238	NA
trnad.guc_7	0.38244	-0.715025	1.813	1.76149	0.414475	NA
trnag.gcc_3	0.0769592	0	3.89778	0.0821374	0.959763	NA
trnag.gcc_4	0	NA	NA	NA	NA	NA
trnad.guc_8	0	NA	NA	NA	NA	NA
trnad.guc_9	0.0367383	-0.109507	3.89778	0.0418044	0.979315	NA
LOC117955491	0	NA	NA	NA	NA	NA
LOC117955489	0.114154	0.398443	3.89778	0.048916	0.975839	NA
LOC117955486	0.255364	1.38988	2.73815	0.522679	0.770019	NA
LOC117955487	1.03712	-0.182156	0.917314	1.94258	0.378594	NA
LOC117955488	1.26336	0.484938	1.08325	1.07577	0.583981	NA
LOC117956017	0.205158	1.66331	2.39494	0.961457	0.618333	NA
LOC117955671	0.0807428	-0.456333	3.89778	0.176679	0.91545	NA
med31	1.41731	0.0161975	0.842111	0.0299446	0.985139	NA
trnav.cac_2	0	NA	NA	NA	NA	NA
LOC117955674	0.0857221	0	3.89778	0.0906903	0.955668	NA
LOC117956019	0.712146	-1.0538	1.34079	2.53148	0.282031	NA
trnav.cac_3	0	NA	NA	NA	NA	NA
LOC117956020	0.273806	1.70876	1.98138	1.4164	0.492529	NA
LOC117956021	0.0293262	0	3.89778	0.00529851	0.997354	NA
LOC117956022	0	NA	NA	NA	NA	NA
LOC117956024	0	NA	NA	NA	NA	NA
LOC117955879	0	NA	NA	NA	NA	NA
LOC117955882	0	NA	NA	NA	NA	NA
LOC117955880	0	NA	NA	NA	NA	NA
LOC117956025	0	NA	NA	NA	NA	NA
LOC117956026	0	NA	NA	NA	NA	NA
LOC117956027	0	NA	NA	NA	NA	NA
LOC117956028	0	NA	NA	NA	NA	NA
LOC117955521	0	NA	NA	NA	NA	NA
LOC117956031	0.247435	0.830675	2.34335	0.301673	0.859988	NA
LOC117956036	0	NA	NA	NA	NA	NA
trnav.aac_3	0	NA	NA	NA	NA	NA
trnav.aac_4	0	NA	NA	NA	NA	NA
trnav.cac_4	0	NA	NA	NA	NA	NA
LOC117956037	0	NA	NA	NA	NA	NA
LOC117956038	0	NA	NA	NA	NA	NA
trnay.gua_3	0	NA	NA	NA	NA	NA
trnay.gua_4	0	NA	NA	NA	NA	NA
trnay.gua_5	0	NA	NA	NA	NA	NA
trnay.gua_6	0	NA	NA	NA	NA	NA
LOC117956040	0.126469	0.713287	3.81403	0.0980976	0.952135	NA
LOC117956041	0.0800396	-0.119349	3.89778	-0.000643025	1	NA
LOC117956042	0.192748	0.0294794	2.84858	0.141364	0.931758	NA
trnas.uga_2	0	NA	NA	NA	NA	NA
trnaa.cgc	0	NA	NA	NA	NA	NA
trnav.uac_4	0.0378655	-0.109507	3.89778	0.0429057	0.978776	NA
LOC117956044	0.0815224	-0.432362	3.89769	0.152808	0.926442	NA
LOC117956045	0.203911	1.38495	2.81103	1.01631	0.601605	NA
LOC117955390	0.0568755	0.73297	3.89778	0.14422	0.930428	NA
LOC117956050	0.126753	-0.129191	3.81168	0.0327871	0.98374	NA
LOC117956052	0.122527	0.376303	3.84736	0.0171455	0.991464	NA
LOC117956053	0	NA	NA	NA	NA	NA
LOC117955235	0	NA	NA	NA	NA	NA
LOC117956526	0.0378655	-0.109507	3.89778	0.0429057	0.978776	NA
pdik1l	1.56271	-0.231168	0.806073	3.21959	0.199929	NA
LOC117957149	0.338066	-0.193443	1.97588	0.202813	0.903566	NA
LOC117956703	0.171059	-0.733885	3.54064	0.176213	0.915663	NA
LOC117956707	0	NA	NA	NA	NA	NA
LOC117956701	0.0378655	-0.109507	3.89778	0.0429057	0.978776	NA
LOC117956705	0	NA	NA	NA	NA	NA
si.dkey.222b8.4	0.476133	-0.643856	1.53248	0.523702	0.769626	NA
asns	1.07903	-2.18488	1.19435	4.20018	0.122445	NA
LOC117956706	0	NA	NA	NA	NA	NA
sdhaf3	1.13867	1.49429	0.961222	2.65045	0.265743	NA
si.dkey.202e17.1	0.0491519	0.755111	3.89778	0.140879	0.931984	NA
col28a1a	0.0491519	0.755111	3.89778	0.140879	0.931984	NA
LOC117956708	0	NA	NA	NA	NA	NA
LOC117956704	0	NA	NA	NA	NA	NA
LOC117956844	0.0456033	-0.109507	3.89778	0.0502215	0.975202	NA
LOC117956845	0.0927737	-0.0972087	3.89778	0.0110869	0.994472	NA
LOC117956841	0.0349284	0	3.89778	0.00210593	0.998948	NA
LOC117956842	0.0367383	-0.109507	3.89778	0.0418044	0.979315	NA
lrrc3b	0.676572	-0.199208	1.2588	2.11385	0.347523	NA
LOC117956830	1.27831	0.0143297	1.10002	0.0430848	0.978688	NA
LOC117956837	0.561155	-0.527207	1.55918	0.83966	0.657159	NA
LOC117956839	0	NA	NA	NA	NA	NA
LOC117956840	0	NA	NA	NA	NA	NA
LOC117956646	0	NA	NA	NA	NA	NA
LOC117956641	0.231573	0.737675	2.34628	0.741546	0.6902	NA
LOC117956644	0	NA	NA	NA	NA	NA
LOC117956643	0.546223	-0.193118	1.49453	0.095696	0.953279	NA
LOC117956647	0.308635	-0.00284032	2.00744	0.162319	0.922047	NA
LOC117956827	0.045569	0.73297	3.89778	0.119711	0.941901	NA
LOC117957322	0	NA	NA	NA	NA	NA
LOC117957038	1.56112	-1.30327	1.02425	2.56345	0.277558	NA
nrsn1l	0.187865	-0.486067	2.90638	0.179699	0.914069	NA
LOC117956877	0.379314	-0.979146	1.92334	0.544385	0.761708	NA
irx4b	0.565621	-1.15475	1.61565	0.84216	0.656338	NA
LOC117956861	0.0791888	-0.0750683	3.89778	0.00431167	0.997846	NA
LOC117956715	0.0478658	-0.0873664	3.89778	0.0619318	0.969509	NA
LOC117957013	0	NA	NA	NA	NA	NA
LOC117956894	0	NA	NA	NA	NA	NA
topaz1	0.265226	0.471017	2.31298	0.169506	0.918739	NA
LOC117956790	0	NA	NA	NA	NA	NA
LOC117956748	0.0734765	-0.478473	3.89778	0.13567	0.934415	NA
LOC117956747	0	NA	NA	NA	NA	NA
LOC117956746	0.291108	-1.23386	1.76427	1.01295	0.602615	NA
slc6a18	1.55043	-1.88621	1.09977	3.57954	0.166998	NA
LOC117957025	0.245727	-0.404405	2.35556	0.0960763	0.953097	NA
LOC117957027	0	NA	NA	NA	NA	NA
LOC117957026	0.0440045	-0.0873664	3.89778	0.0577145	0.971555	NA
LOC117957024	0.164131	-0.8266	2.96589	0.365238	0.833086	NA
LOC117956566	0.302357	-1.31714	2.63584	1.64519	0.439291	NA
LOC117957289	0	NA	NA	NA	NA	NA
trnaw.cca_4	0	NA	NA	NA	NA	NA
LOC117957260	0.359214	-0.719109	1.95634	1.64148	0.440105	NA
LOC117957349	0	NA	NA	NA	NA	NA
LOC117957347	0.608368	0.315537	1.59889	0.703446	0.703475	NA
LOC117957348	0.722876	-1.87498	1.15472	2.83741	0.242028	NA
LOC117957109	0	NA	NA	NA	NA	NA
LOC117956402	0	NA	NA	NA	NA	NA
LOC117956407	0	NA	NA	NA	NA	NA
LOC117956398	0.611803	0.439769	1.39634	3.41779	0.181066	NA
LOC117957368	0.124679	0.859656	3.82899	0.288116	0.865838	NA
LOC117956403	0.156809	0	3.00317	0.563964	0.754287	NA
si.ch211.57n23.4	0.107722	-0.0849106	3.89778	0.0164111	0.991828	NA
trnat.ugu_3	0	NA	NA	NA	NA	NA
LOC117956411	0	NA	NA	NA	NA	NA
LOC117956412	0	NA	NA	NA	NA	NA
LOC117956404	0.1928	-0.0245201	2.43923	-0.0044389	1	NA
LOC117956401	0	NA	NA	NA	NA	NA
LOC117956413	0.0384796	0	3.89778	0.00665458	0.996678	NA
LOC117956399	0	NA	NA	NA	NA	NA
LOC117956388	0.215098	-0.348234	2.80804	0.146311	0.929456	NA
LOC117956408	0.044343	-0.109507	3.89778	0.0490581	0.975769	NA
LOC117956415	0	NA	NA	NA	NA	NA
LOC117956389	0.112275	0.364004	3.89778	0.132133	0.936069	NA
LOC117956414	0	NA	NA	NA	NA	NA
LOC117956378	0.838238	-0.467065	1.27458	0.486535	0.784062	NA
LOC117956383	0.0478658	-0.0873664	3.89778	0.0619318	0.969509	NA
kcnk9	1.52929	0.423406	0.846613	0.872645	0.646409	NA
LOC117956416	0.0424208	0	3.89778	0.0072088	0.996402	NA
paqr7a	0.568071	2.06732	1.46383	2.71522	0.257275	NA
LOC117957053	0	NA	NA	NA	NA	NA
LOC117957161	0	NA	NA	NA	NA	NA
LOC117956321	0.0351842	0	3.89778	0.00211478	0.998943	NA
LOC117957163	0.0306841	0	3.89778	0.00550605	0.997251	NA
tbxta	0.22043	-1.39626	3.88538	0.574521	0.750316	NA
LOC117957263	0	NA	NA	NA	NA	NA
LOC117957205	0	NA	NA	NA	NA	NA
LOC117956424	0	NA	NA	NA	NA	NA
LOC117956787	0	NA	NA	NA	NA	NA
LOC117957004	0	NA	NA	NA	NA	NA
LOC117957246	0.0293262	0	3.89778	0.00529851	0.997354	NA
LOC117957165	0.218869	-0.441577	2.3721	0.211375	0.899706	NA
LOC117956847	0	NA	NA	NA	NA	NA
LOC117956846	0	NA	NA	NA	NA	NA
LOC117956890	0.0306841	0	3.89778	0.00550605	0.997251	NA
cx30.9	0.369129	-0.837078	2.05059	1.17102	0.556821	NA
pef1	0.365662	-1.21064	1.62319	1.27449	0.528746	NA
cx39.4	1.04011	1.29429	0.938199	2.1147	0.347375	NA
LOC117956581	0.0961154	-0.0972087	3.89778	-0.0014285	1	NA
LOC117956603	0.455819	0.641877	1.60056	0.152169	0.926738	NA
LOC117957167	0.191977	-0.00250112	2.88872	0.0181005	0.990991	NA
LOC117956984	0.218333	-0.861909	2.80304	0.31303	0.855119	NA
ccn2b	0.664118	2.44903	1.16189	5.69748	0.0579173	NA
LOC117957288	0	NA	NA	NA	NA	NA
LOC117957378	0.756995	2.05326	1.33898	5.1117	0.0776264	NA
LOC117957377	1.10434	0.440462	1.02395	0.532537	0.766233	NA
LOC117956661	0.0802863	-0.119349	3.89778	0.000148639	0.999926	NA
LOC117956662	0.461429	-1.8862	1.42568	2.57041	0.276594	NA
LOC117957008	0.0384796	0	3.89778	0.00665458	0.996678	NA
LOC117957007	0.0404033	0	3.89778	0.00229151	0.998855	NA
LOC117957006	0	NA	NA	NA	NA	NA
LOC117957279	0.0336566	-0.0873664	3.89778	0.0458266	0.977347	NA
LOC117956866	0	NA	NA	NA	NA	NA
LOC117956272	0.25395	-0.368076	2.3327	0.105381	0.948673	NA
LOC117956271	0.75995	-1.85943	1.32273	4.49702	0.105556	NA
edn2	0.657205	-0.629139	1.57708	1.75117	0.416617	NA
LOC117956267	0	NA	NA	NA	NA	NA
LOC117956268	0.0378655	-0.109507	3.89778	0.0429057	0.978776	NA
trnas.gcu_1	0	NA	NA	NA	NA	NA
LOC117956244	0.312551	-0.640039	2.23699	0.167359	0.919726	NA
LOC117956270	0	NA	NA	NA	NA	NA
LOC117956265	0	NA	NA	NA	NA	NA
LOC117956266	0	NA	NA	NA	NA	NA
evx1	1.38913	0.188355	0.896334	4.834	0.0891887	NA
hoxa13a	0.418919	2.81235	2.04119	3.31805	0.190325	NA
LOC117956264	0.0491519	0.755111	3.89778	0.140879	0.931984	NA
hoxa11a	0	NA	NA	NA	NA	NA
LOC117957170	0.051349	0.73297	3.89778	0.132465	0.935913	NA
hoxa9a	0.505942	1.00789	1.66824	0.800341	0.670206	NA
hoxa1a	0.192373	0.468556	2.84994	0.421919	0.809807	NA
snx10a	0.23668	1.22877	2.34887	0.688776	0.708654	NA
npvf	0.71954	0.388539	1.24256	0.128512	0.937765	NA
LOC117956864	1.55958	0.975578	1.17597	0.779968	0.677068	NA
dazl	0.132996	-0.0849098	3.76181	0.0248927	0.987631	NA
dnah3	0.541869	-0.784339	1.45683	0.379995	0.826961	NA
LOC117956449	1.18618	-1.72296	1.07419	3.26019	0.195911	NA
LOC117956727	0	NA	NA	NA	NA	NA
LOC117956962	0.0807428	-0.456333	3.89778	0.176679	0.91545	NA
LOC117957321	0.637562	0.976221	1.22934	1.34012	0.511678	NA
trnae.uuc_6	0.0384796	0	3.89778	0.00665458	0.996678	NA
LOC117956430	0.767785	-1.33266	1.32899	1.03014	0.597458	NA
btd	0.0721362	-0.0972087	3.89778	-0.0035051	1	NA
LOC117956357	0.402707	-0.711417	2.04147	0.305606	0.858299	NA
LOC117956358	0.100177	0.723128	3.89778	0.0830419	0.959329	NA
LOC117956348	1.32338	1.36607	1.28271	1.29647	0.522969	NA
LOC117956367	0	NA	NA	NA	NA	NA
LOC117956364	0	NA	NA	NA	NA	NA
il6	0.160468	-0.094747	2.98022	0.150682	0.927427	NA
si.ch73.345f18.3	0.109043	1.22862	3.89778	0.407588	0.815631	NA
LOC117956363	0	NA	NA	NA	NA	NA
LOC117956366	0.0792714	-0.0972087	3.89778	0.00528418	0.997361	NA
LOC117956365	0.0928835	0.767409	3.89778	0.0608081	0.970054	NA
gpr186	1.46295	-0.744941	0.845266	1.16233	0.559247	NA
LOC117957121	0.301853	-0.779032	2.24984	0.823911	0.662354	NA
LOC117957355	0.508205	-0.484779	1.32735	0.136458	0.934047	NA
sgo1	0.578566	-1.13952	1.27777	1.60203	0.448873	NA
LOC117957110	0	NA	NA	NA	NA	NA
klhl38a	0.655019	2.65339	1.68965	5.38502	0.0677109	NA
si.ch211.199g17.9	0.786432	-0.0066009	1.25821	0.321322	0.851581	NA
LOC117957367	1.16153	-0.097667	1.28173	3.84358	0.146344	NA
LOC117956722	0.242073	0.87443	2.04347	0.292077	0.864124	NA
lrrc14b	1.11551	1.48383	0.930983	6.1469	0.0462613	NA
LOC117957141	0.089912	0.364004	3.89778	0.100056	0.951203	NA
LOC117956445	0.25072	-0.368234	2.02648	0.212805	0.899063	NA
LOC117956887	0	NA	NA	NA	NA	NA
LOC117957104	0	NA	NA	NA	NA	NA
si.dkey.284p5.3	1.37224	0.946299	0.934909	1.75664	0.415481	NA
grhl2b	1.31667	1.53784	1.11016	4.77386	0.0919115	NA
LOC117957369	0	NA	NA	NA	NA	NA
LOC117956276	0.844769	-0.12612	1.05245	0.0217116	0.989203	NA
lix1l	1.41932	-0.323057	0.790557	2.09614	0.350614	NA
LOC117956752	0.204125	-0.463716	2.40934	0.240337	0.886771	NA
LOC117956966	0.543556	0.662115	1.49582	2.07785	0.353834	NA
LOC117957333	0.0733307	-0.0972087	3.89778	0.00739333	0.99631	NA
LOC117957249	0.147432	-0.117082	3.04533	0.17413	0.916618	NA
LOC117957017	0	NA	NA	NA	NA	NA
LOC117957286	0	NA	NA	NA	NA	NA
trnah.gug_5	0	NA	NA	NA	NA	NA
LOC117957317	0.312389	0.505458	1.76141	0.113305	0.944922	NA
LOC117957178	0.908746	-0.0211604	1.11867	0.241168	0.886403	NA
LOC117957316	0.603404	0.625933	1.48238	0.281459	0.868724	NA
LOC117957232	0.0456033	-0.109507	3.89778	0.0502215	0.975202	NA
slc39a4	0.0666719	0.73297	3.89778	0.164073	0.921238	NA
LOC117957180	0.0384796	0	3.89778	0.00665458	0.996678	NA
LOC117957118	0.771228	0.52168	1.30447	0.198247	0.905631	NA
LOC117956876	1.06704	-1.75315	1.09959	2.64178	0.266897	NA
LOC117956650	0.664523	-0.0101414	1.21374	1.77792	0.411082	NA
LOC117957103	0.487003	-0.307012	1.71576	1.23977	0.538007	NA
hcn3	0.186606	0.871965	2.87134	0.400898	0.818363	NA
LOC117957143	0.920941	-0.532635	1.04653	1.69436	0.428621	NA
LOC117957144	0	NA	NA	NA	NA	NA
LOC117957371	0.0505121	0	3.89778	0.00261443	0.998694	NA
aqp10b	1.418	0.0520349	0.82314	0.453804	0.796999	NA
LOC117957328	0.624922	-0.21053	1.36349	1.17044	0.556984	NA
LOC117957105	0.0424208	0	3.89778	0.0072088	0.996402	NA
LOC117956933	0.197399	0.0196399	2.42743	0.00848013	0.995769	NA
LOC117956875	0.102657	-0.107051	3.89778	0.0209831	0.989563	NA
LOC117957182	0.495837	-2.34222	1.28372	5.26335	0.0719579	NA
LOC117957380	0.119009	0.779707	3.89778	0.0752786	0.96306	NA
LOC117957379	0.114119	0.354162	3.89778	0.0192815	0.990406	NA
LOC117957296	0.744811	-0.822865	1.15955	1.1499	0.562734	NA
LOC117957310	0.106027	1.22862	3.89778	0.401633	0.818063	NA
LOC117956967	0	NA	NA	NA	NA	NA
LOC117956213	0	NA	NA	NA	NA	NA
LOC117956212	0.295169	-1.15265	1.7632	0.881788	0.643461	NA
LOC117956315	0.268813	-0.999909	1.96124	0.73836	0.691301	NA
nrm	0.0575895	-0.109507	3.89778	0.0607752	0.97007	NA
LOC117956316	0.0983037	1.26796	3.89447	0.322473	0.851091	NA
trnak.cuu_4	0	NA	NA	NA	NA	NA
LOC117957384	0.141684	0.376304	3.69743	0.00820507	0.995906	NA
LOC117957383	0.529961	-0.464895	1.29705	2.6098	0.271199	NA
spaca4l	1.01406	1.90096	1.07818	5.2248	0.0733581	NA
LOC117956317	0.0367383	-0.109507	3.89778	0.0418044	0.979315	NA
LOC117956426	0.0928835	0.767409	3.89778	0.0608081	0.970054	NA
LOC117956793	1.16932	-0.661193	0.892584	3.23552	0.198343	NA
LOC117957268	0.498434	-1.24314	1.59317	0.8378	0.65777	NA
LOC117957267	0.247174	-0.100684	2.36491	1.05609	0.589756	NA
si.ch73.359m17.9	0.0456033	-0.109507	3.89778	0.0502215	0.975202	NA
LOC117956821	0	NA	NA	NA	NA	NA
LOC117956422	0	NA	NA	NA	NA	NA
stpg1	1.46856	0.385041	0.873101	0.202484	0.903714	NA
oscp1a	0.273344	-0.334737	1.80291	0.0818246	0.959913	NA
LOC117957187	0.114389	0	3.89778	0.202118	0.90388	NA
tmem170b	0.0733307	-0.0972087	3.89778	0.00739333	0.99631	NA
LOC117957070	0	NA	NA	NA	NA	NA
si.dkeyp.92c9.2	0.512481	0.77683	1.40264	0.366518	0.832553	NA
si.dkey.154b15.1	0.980812	0.296272	1.00144	0.11017	0.946405	NA
LOC117957373	0.0423714	0.755111	3.89778	0.123936	0.939913	NA
LOC117957374	0.249377	-0.355986	2.30189	0.22943	0.89162	NA
LOC117957375	0	NA	NA	NA	NA	NA
LOC117957169	0	NA	NA	NA	NA	NA
LOC117956869	0.347839	1.794	2.22007	1.24059	0.537786	NA
xkr8.3	0.775881	1.12736	1.12413	1.45382	0.483401	NA
LOC117957001	0	NA	NA	NA	NA	NA
LOC117957051	0.512346	0.28893	1.48439	0.0650999	0.967974	NA
LOC117956905	0.146458	-0.0947473	3.04849	0.143403	0.930809	NA
LOC117957188	0.193223	0.33587	2.42819	0.0819369	0.959859	NA
galr1a	0.221375	-0.451539	2.40225	0.354202	0.837695	NA
slc52a2	0.40751	-1.18548	1.73199	1.06782	0.586307	NA
LOC117956535	0	NA	NA	NA	NA	NA
gdf6b	0.956957	0.396058	1.03106	0.348218	0.840205	NA
LOC117956218	1.28277	1.08738	0.871618	6.32037	0.0424179	NA
LOC117956216	0.112589	-0.404485	3.89689	0.0560629	0.972358	NA
LOC117956960	1.20843	0.579666	0.899718	2.05346	0.358176	NA
LOC117956958	0.338108	1.21612	2.335	1.38288	0.500854	NA
LOC117956605	0.624491	-0.127738	1.22311	1.16443	0.55866	NA
LOC117956758	0	NA	NA	NA	NA	NA
LOC117956759	1.55646	0.761135	0.761487	2.07693	0.353997	NA
LOC117956676	1.30314	0.423992	1.03121	1.40401	0.49559	NA
LOC117956673	0.228619	0.480857	2.34913	0.443151	0.801256	NA
LOC117956674	0.118659	0.376302	3.88151	0.0319892	0.984133	NA
LOC117956903	0	NA	NA	NA	NA	NA
psmb8a	0.406357	0.588966	1.74267	0.266181	0.875386	NA
LOC117957035	0.0336566	-0.0873664	3.89778	0.0458266	0.977347	NA
tap2a	0.639503	0.660936	1.41816	0.371754	0.830376	NA
LOC117957194	0.0568755	0.73297	3.89778	0.14422	0.930428	NA
LOC117957195	0.230791	0.502997	2.34418	0.366529	0.832548	NA
LOC117957023	0.934558	-0.691002	1.31231	0.372536	0.830051	NA
LOC117957259	0.0969524	0.364004	3.89778	0.109524	0.946711	NA
LOC117956611	0	NA	NA	NA	NA	NA
LOC117956609	0.539874	0.0509226	1.58616	1.92208	0.382494	NA
LOC117956571	0.580959	1.33661	1.3096	2.72484	0.25604	NA
LOC117957196	0.33143	1.78384	1.92216	1.514	0.469071	NA
LOC117956574	0.273507	0.493154	2.69346	0.135196	0.934636	NA
LOC117956575	0.0808066	0	3.89778	0.0545039	0.973116	NA
LOC117956570	0.173606	1.20895	2.92285	0.417438	0.811623	NA
LOC117957264	1.00172	1.51656	1.08166	2.59762	0.272857	NA
LOC117957287	0.0701127	0	3.89778	0.0476611	0.976451	NA
LOC117957126	0.143767	-0.498155	3.06258	0.086002	0.95791	NA
LOC117956801	0.440576	2.05857	1.72552	2.83095	0.24281	NA
LOC117956800	0.0701127	0	3.89778	0.0476611	0.976451	NA
LOC117957245	0.0433013	0	3.89778	0.00733031	0.996342	NA
LOC117957044	0.240964	-1.08249	2.33665	0.585383	0.746252	NA
LOC117956437	0	NA	NA	NA	NA	NA
LOC117956438	0.611609	-1.28156	1.83428	0.689829	0.708281	NA
LOC117956451	0.209437	1.43575	2.79387	1.05598	0.589789	NA
LOC117956453	1.05071	1.94995	1.1801	3.42763	0.180177	NA
LOC117956454	0.540684	1.05299	1.43928	0.591094	0.744124	NA
LOC117956457	0.102444	1.20648	3.89778	0.328937	0.848344	NA
LOC117956450	0.332571	-0.106224	2.30487	1.81102	0.404335	NA
tmem65	0.631153	-1.69122	1.28019	2.18506	0.335367	NA
LOC117956489	0.051349	0.73297	3.89778	0.132465	0.935913	NA
LOC117956496	0.790896	0.965231	1.6005	2.99489	0.223701	NA
LOC117956509	0.239542	0.0319399	2.0478	0.000673139	0.999664	NA
LOC117956506	0.590584	0.484763	1.53508	2.29685	0.317135	NA
LOC117956460	1.40343	0.64804	0.877605	0.569374	0.75225	NA
si.ch211.264f5.6	0.33447	-0.470389	1.80203	1.5537	0.459852	NA
LOC117956518	0	NA	NA	NA	NA	NA
LOC117956514	0.587698	2.43359	1.79399	2.38461	0.303521	NA
LOC117957204	0	NA	NA	NA	NA	NA
LOC117957206	0	NA	NA	NA	NA	NA
LOC117956520	0.631432	0.619805	1.3749	1.13407	0.567206	NA
LOC117957208	0.0423714	0.755111	3.89778	0.123936	0.939913	NA
LOC117957209	0.262683	0.505458	1.81671	0.0903607	0.955825	NA
qrfp	0	NA	NA	NA	NA	NA
LOC117957214	0.285879	0.0384823	2.02772	0.305524	0.858334	NA
LOC117957215	0.228048	-0.339492	2.35044	0.410679	0.814371	NA
LOC117956505	0.704265	0.515453	1.27801	2.75477	0.252237	NA
LOC117956497	0.462904	-0.945983	1.61616	0.606475	0.738424	NA
LOC117956502	0	NA	NA	NA	NA	NA
LOC117956516	0.249315	0.86212	3.25081	0.212341	0.899271	NA
LOC117956488	0.66926	0.498247	1.14673	1.2234	0.542427	NA
LOC117956494	1.56224	0.0433783	1.14388	0.0548299	0.972957	NA
LOC117956483	0.276421	0.513444	1.98897	0.175029	0.916206	NA
LOC117957220	0.164628	1.23109	2.96141	0.346834	0.840787	NA
si.dkeyp.30e7.2	0.658489	-2.1719	1.35906	3.60784	0.164653	NA
LOC117956513	0.128765	0	3.82136	0.293453	0.86353	NA
LOC117956499	0.114211	-0.488315	3.89778	0.0581728	0.971333	NA
LOC117957146	0.142035	-0.0726114	3.72898	0.0552433	0.972756	NA
LOC117956507	0.0336566	-0.0873664	3.89778	0.0458266	0.977347	NA
LOC117956521	0.579237	-1.2624	1.35585	1.73016	0.421017	NA
LOC117956480	0.288625	-0.339964	1.78681	0.155345	0.925267	NA
LOC117957223	1.59257	0.19455	0.827955	0.452523	0.797509	NA
LOC117956468	0.95596	-1.39524	1.19014	1.9102	0.384774	NA
LOC117956511	0.622982	0.980669	1.35574	0.651064	0.722143	NA
LOC117956512	0.575271	2.50888	1.53221	4.23295	0.120456	NA
LOC117956498	1.18257	1.134	0.958551	2.87645	0.237348	NA
LOC117956484	0.154867	-0.0487653	3.89771	0.0477141	0.976425	NA
LOC117956510	0.0934348	0.386145	3.89778	0.137411	0.933601	NA
LOC117956503	0.126605	0.735428	3.8129	0.119281	0.942103	NA
LOC117956500	0.201574	-0.840838	2.41452	0.382645	0.825866	NA
LOC117957227	0.0456033	-0.109507	3.89778	0.0502215	0.975202	NA
LOC117956486	1.39132	0.515344	0.78899	0.480409	0.786467	NA
LOC117956475	0.089912	0.364004	3.89778	0.100056	0.951203	NA
LOC117956517	0	NA	NA	NA	NA	NA
lrp12	0.413217	0.107619	1.62961	0.217376	0.89701	NA
wdyhv1	0.567681	-1.36168	1.80284	0.883143	0.643025	NA
LOC117956951	0.364997	0.478265	1.74819	0.204882	0.902631	NA
LOC117958308	1.28587	1.84692	1.24645	3.82243	0.147901	NA
LOC117958298	0.200327	0.831539	3.4067	0.16082	0.922738	NA
LOC117958085	1.26002	-1.59455	1.14007	3.92581	0.14045	NA
LOC117958274	0.0568755	0.73297	3.89778	0.14422	0.930428	NA
LOC117958310	0.153328	0.777118	3.62686	0.126516	0.938701	NA
mvp	1.02334	1.088	1.20878	0.835596	0.658495	NA
LOC117958286	0	NA	NA	NA	NA	NA
LOC117958247	0.469533	0.0506325	1.44854	0.683571	0.710501	NA
LOC117958312	0.051349	0.73297	3.89778	0.132465	0.935913	NA
LOC117958305	0	NA	NA	NA	NA	NA
LOC117958307	0.0478658	-0.0873664	3.89778	0.0619318	0.969509	NA
nupr1b	1.2973	-0.39017	0.897736	0.24715	0.883756	NA
LOC117958301	0.194002	1.29285	2.82848	0.923107	0.630304	NA
LOC117958285	0.225406	-0.128672	3.36338	0.352346	0.838473	NA
LOC117958275	0.145564	0.0171788	3.67037	0.240351	0.886765	NA
LOC117958271	1.32429	1.13635	1.22611	7.56823	0.022729	NA
LOC117958272	0.102479	0.364004	3.89778	0.117912	0.942748	NA
LOC117958070	0.230723	0.748849	2.38455	0.887306	0.641688	NA
LOC117958314	0	NA	NA	NA	NA	NA
LOC117958300	0.0351842	0	3.89778	0.00211478	0.998943	NA
LOC117958302	0.707928	1.07756	1.32229	3.5362	0.170657	NA
LOC117958268	0.382747	0.983091	1.75836	0.366215	0.832679	NA
LOC117958074	0.760049	-1.79428	1.18902	2.76127	0.251419	NA
LOC117958309	0.0895735	0.386145	3.89778	0.134864	0.934791	NA
LOC117958276	0.58591	0.496235	1.54581	2.17498	0.337061	NA
LOC117958316	0	NA	NA	NA	NA	NA
LOC117958260	0.0834345	0.364004	3.89778	0.097976	0.952193	NA
LOC117958299	0.154661	0.704585	2.99869	0.239413	0.887181	NA
znf653	1.09245	-0.0619374	1.02579	0.641907	0.725457	NA
swsap1	1.53471	0.217763	0.820352	0.744724	0.689105	NA
LOC117958284	0.16557	-0.453876	2.95724	0.0977569	0.952297	NA
LOC117958089	0.214089	0.760089	2.38636	0.638799	0.726585	NA
LOC117958319	0	NA	NA	NA	NA	NA
LOC117958306	0.400517	1.24024	1.5757	1.09259	0.579092	NA
plppr2a	0.290817	-0.680787	1.76767	0.547156	0.760653	NA
LOC117958107	0.138121	-0.466175	3.72318	0.108925	0.946994	NA
LOC117958245	1.58191	0.36011	0.791539	0.219493	0.896061	NA
nfil3.6	0.866587	1.77903	1.63236	5.24561	0.0725989	NA
LOC117958290	0.278663	1.76849	2.28451	1.18141	0.553937	NA
LOC117958108	0.0423714	0.755111	3.89778	0.123936	0.939913	NA
LOC117958262	0.609387	0.48842	1.35565	3.37166	0.185291	NA
LOC117958115	0.0775556	0.767409	3.89778	0.067761	0.966687	NA
LOC117958116	1.28689	-0.295957	0.942246	0.830248	0.660258	NA
LOC117958117	0.771092	1.23801	1.11536	2.47774	0.289712	NA
LOC117958118	1.53294	-0.223964	0.960131	0.0791926	0.961177	NA
LOC117958263	0.691436	0.72146	1.32504	0.461072	0.794108	NA
si.ch211.106h11.1	1.31183	0.448988	0.946314	2.07764	0.353872	NA
si.ch211.106h11.3	1.0597	2.07471	0.958714	7.32749	0.0256363	NA
LOC117958318	0.0440045	-0.0873664	3.89778	0.0577145	0.971555	NA
LOC117958321	0.552938	1.62064	1.3596	2.49503	0.287218	NA
LOC117958315	1.52184	-2.16165	1.06383	5.23598	0.0729492	NA
ldlra	0.696448	-0.721816	1.27975	0.752101	0.686568	NA
LOC117958781	0	NA	NA	NA	NA	NA
LOC117958782	0.0440045	-0.0873664	3.89778	0.0577145	0.971555	NA
LOC117958313	0.251503	-0.0125324	2.03131	0.0111647	0.994433	NA
si.dkeyp.69e1.8	0.732298	-1.43081	1.1808	2.8915	0.235569	NA
LOC117958320	0	NA	NA	NA	NA	NA
mcm5	0.133993	0.735426	3.89778	0.116502	0.943413	NA
zgc.171844	1.11175	-0.879359	0.958623	0.926294	0.6293	NA
mfsd6l	0.132129	-0.498157	3.89778	0.0545973	0.973071	NA
LOC117958340	0.358822	-1.17357	1.89826	1.85514	0.395513	NA
LOC117958341	0	NA	NA	NA	NA	NA
LOC117957848	0.198167	-0.00250102	2.8668	-0.0108199	1	NA
LOC117957849	0.896435	-1.34778	1.12807	1.55765	0.458944	NA
mchr1b	0	NA	NA	NA	NA	NA
trnas.aga_4	0	NA	NA	NA	NA	NA
LOC117957851	0.107984	0.757567	3.89778	0.0843673	0.958694	NA
LOC117957840	0	NA	NA	NA	NA	NA
LOC117957839	0.204635	0.713336	2.84944	0.578128	0.748964	NA
LOC117957850	0.0792599	-0.456333	3.89778	0.172167	0.917518	NA
LOC117958512	1.05428	0.0333662	1.10932	0.00106661	0.999467	NA
LOC117958136	0.0424208	0	3.89778	0.0072088	0.996402	NA
LOC117958064	0.834704	-1.06218	1.16899	1.1436	0.564507	NA
LOC117958779	0	NA	NA	NA	NA	NA
LOC117957489	0.132856	0.757569	3.76289	0.105127	0.948794	NA
trnar.ccu_2	0.0857221	0	3.89778	0.0906903	0.955668	NA
plbd1	0.403334	0.999796	1.76427	0.36858	0.831695	NA
gucy2c	0.658443	0.925518	1.41174	1.01696	0.60141	NA
LOC117958139	0.633808	-1.2559	1.22201	1.90857	0.385088	NA
chadla	0.453865	-1.51466	1.44686	2.05792	0.357379	NA
trnaq.cug_7	0	NA	NA	NA	NA	NA
LOC117957772	0	NA	NA	NA	NA	NA
LOC117957749	0.804793	0.699535	1.21308	1.0342	0.596248	NA
mmd2a	0.406712	1.25831	2.00238	0.902234	0.636916	NA
LOC117957773	0.0367383	-0.109507	3.89778	0.0418044	0.979315	NA
LOC117957750	0.0306841	0	3.89778	0.00550605	0.997251	NA
napsa	0.479697	-0.354325	1.51241	1.31245	0.518806	NA
LOC117957755	0.852764	-1.59646	1.19835	2.44778	0.294084	NA
tmem150b	0.398351	-0.200276	1.81234	0.0628638	0.969057	NA
LOC117958640	0.449142	0.850319	1.59744	0.774847	0.678804	NA
LOC117958381	1.03132	-0.314462	1.02849	0.101786	0.95038	NA
LOC117957986	0.472768	-1.09675	1.48975	0.734312	0.692701	NA
LOC117957985	0.0378655	-0.109507	3.89778	0.0429057	0.978776	NA
LOC117958693	0.83065	1.39552	1.44281	1.87009	0.392569	NA
slc2a6	1.02481	-0.5783	1.17282	1.80828	0.40489	NA
LOC117958324	0	NA	NA	NA	NA	NA
LOC117958350	0.045569	0.73297	3.89778	0.119711	0.941901	NA
LOC117958582	0	NA	NA	NA	NA	NA
LOC117958604	0	NA	NA	NA	NA	NA
LOC117958223	0.0879786	0	3.89778	0.15165	0.926978	NA
LOC117958548	0.044343	-0.109507	3.89778	0.0490581	0.975769	NA
LOC117957543	0.299586	-0.0831533	1.74696	1.1519	0.562171	NA
LOC117958780	0.170411	0.366469	2.93627	0.0200846	0.990008	NA
LOC117958793	0	NA	NA	NA	NA	NA
LOC117957528	1.41488	2.74183	0.914076	14.4064	0.000744206	NA
LOC117957544	0	NA	NA	NA	NA	NA
LOC117957541	0	NA	NA	NA	NA	NA
LOC117957542	0	NA	NA	NA	NA	NA
LOC117958144	0.317786	0.926274	1.98934	0.350249	0.839352	NA
LOC117957545	0.409631	-0.328348	1.56234	0.384671	0.82503	NA
gdpd3a	0.588471	-0.4587	1.40156	1.96869	0.373683	NA
LOC117957546	0.0349284	0	3.89778	0.00210593	0.998948	NA
LOC117957502	0.112241	1.20648	3.89778	0.355378	0.837203	NA
nme4	0.161387	0	3.61637	0.481656	0.785977	NA
LOC117958469	0.0983037	1.26796	3.89447	0.322473	0.851091	NA
LOC117957901	0.0798383	0	3.89778	0.0786026	0.961461	NA
LOC117957897	0.0505121	0	3.89778	0.00261443	0.998694	NA
LOC117958145	0	NA	NA	NA	NA	NA
LOC117957884	0	NA	NA	NA	NA	NA
LOC117957880	0	NA	NA	NA	NA	NA
LOC117957898	0.36435	0.18031	2.22965	0.699182	0.704976	NA
LOC117957885	0	NA	NA	NA	NA	NA
LOC117957882	0.0456033	-0.109507	3.89778	0.0502215	0.975202	NA
LOC117957892	0	NA	NA	NA	NA	NA
LOC117957881	0.0505121	0	3.89778	0.00261443	0.998694	NA
LOC117957895	0	NA	NA	NA	NA	NA
LOC117957902	0	NA	NA	NA	NA	NA
LOC117957903	0.0351842	0	3.89778	0.00211478	0.998943	NA
LOC117957894	0	NA	NA	NA	NA	NA
LOC117957888	0	NA	NA	NA	NA	NA
LOC117957900	0.051349	0.73297	3.89778	0.132465	0.935913	NA
LOC117957904	0.109093	0.723128	3.89778	0.0979732	0.952194	NA
LOC117957878	0.0889917	0	3.89778	0.0878381	0.957031	NA
LOC117957899	0.079159	-0.119349	3.89778	-0.000324098	1	NA
LOC117957886	0.13681	-0.873647	3.89648	0.306159	0.858061	NA
LOC117957883	0	NA	NA	NA	NA	NA
LOC117957889	0	NA	NA	NA	NA	NA
LOC117957887	0.175764	1.19664	3.89778	0.28464	0.867344	NA
LOC117957896	0.154047	1.62976	3.8937	0.538402	0.76399	NA
LOC117957890	0	NA	NA	NA	NA	NA
LOC117957876	1.20901	-1.34447	2.65334	0.647756	0.723338	NA
LOC117957891	1.01219	0.770424	1.10894	1.08468	0.581387	NA
LOC117958702	0.46968	0.169761	1.38489	1.88174	0.390288	NA
LOC117958544	1.07419	0.988071	1.11965	3.67409	0.159287	NA
LOC117958545	0.174079	-1.2158	2.92828	0.919881	0.631321	NA
LOC117957687	0.39688	0.00585539	1.73307	0.067773	0.966681	NA
wfikkn2a	0.68481	0.879289	1.17179	1.26987	0.529969	NA
LOC117957651	0.207035	-0.463716	2.40196	0.23816	0.887737	NA
LOC117957656	0.529647	-0.602641	1.60999	0.195612	0.906825	NA
LOC117957658	0.0433013	0	3.89778	0.00733031	0.996342	NA
LOC117957654	0.171143	-0.476016	2.93317	0.107374	0.947729	NA
LOC117957655	0.104741	0.386145	3.89778	0.157769	0.924146	NA
LOC117958041	1.53133	0.429027	0.933927	0.211155	0.899805	NA
LOC117958784	0	NA	NA	NA	NA	NA
LOC117957920	0.654321	0.325088	1.42166	0.972732	0.614857	NA
LOC117958111	0.223685	0.862124	2.78575	0.207112	0.901625	NA
LOC117958110	0.0378655	-0.109507	3.89778	0.0429057	0.978776	NA
LOC117958537	0.516916	1.37536	1.30541	1.94851	0.377474	NA
trnaq.cug_8	0	NA	NA	NA	NA	NA
LOC117957809	0	NA	NA	NA	NA	NA
LOC117957808	0.853763	0.796317	1.12594	1.48526	0.475861	NA
rnf151	0.883208	1.03096	1.14425	1.60162	0.448965	NA
LOC117958372	0	NA	NA	NA	NA	NA
LOC117957908	0.399096	0.456069	1.72109	0.38617	0.824412	NA
LOC117958739	0.476594	-0.3382	1.47772	1.04428	0.59325	NA
anks4b	0.918762	0.121833	1.16672	0.332881	0.846673	NA
sdr42e2	0.449215	-0.941673	1.5219	1.975	0.372506	NA
trnal.uag	0	NA	NA	NA	NA	NA
LOC117958169	0	NA	NA	NA	NA	NA
LOC117958602	0.833144	-0.841427	1.114	0.617101	0.734511	NA
gpr139	0.120688	-0.488315	3.86341	0.0665785	0.967259	NA
LOC117957396	0	NA	NA	NA	NA	NA
LOC117957395	1.59076	0.457479	0.775154	3.47111	0.176303	NA
LOC117958664	0.0404033	0	3.89778	0.00229151	0.998855	NA
trnat.agu_7	0.0802369	0.386145	3.89778	0.120906	0.941338	NA
LOC117958521	0.0876443	-0.119349	3.89778	0.002477	0.998762	NA
ccnf	0.733175	-0.595265	1.24039	0.434867	0.804581	NA
LOC117958095	0.291547	0.0168571	2.00813	0.271177	0.873202	NA
LOC117958096	0.434566	0.0855281	1.733	0.430896	0.80618	NA
LOC117958105	0	NA	NA	NA	NA	NA
LOC117958099	0.326187	1.72223	2.66915	0.969259	0.615926	NA
LOC117958622	0.895996	1.16165	0.95069	4.80851	0.090333	NA
LOC117958676	0.262443	-0.341229	2.77734	0.0413094	0.979557	NA
LOC117958032	1.38238	0.412441	0.939753	1.46067	0.481747	NA
LOC117958511	0.207933	-0.360205	2.84052	0.314055	0.854681	NA
LOC117958072	1.44172	-0.223354	0.905978	0.529732	0.767309	NA
amn	0.0773492	0	3.89778	0.0786615	0.961433	NA
LOC117958391	0.195321	1.14661	3.88533	0.362148	0.834374	NA
LOC117958393	1.00329	-0.427685	1.09281	0.301427	0.860094	NA
LOC117958227	0.185418	0.849819	3.47429	0.204025	0.903018	NA
LOC117958334	1.20453	-0.846369	1.16204	0.843183	0.656002	NA
ttyh2l	0.930588	1.03241	1.0608	1.2997	0.522124	NA
LOC117958665	0.044343	-0.109507	3.89778	0.0490581	0.975769	NA
hs3st3b1a	1.35665	-0.0262297	0.840804	0.454398	0.796762	NA
LOC117958352	1.021	-0.449306	1.3298	1.0478	0.592208	NA
LOC117958155	0.367728	0.00959935	1.79865	0.994024	0.608346	NA
LOC117958362	0.188058	-0.125068	2.44333	0.471753	0.789878	NA
btr02	1.50821	0.0743067	0.783922	0.0685532	0.966304	NA
trnae.cuc_10	0	NA	NA	NA	NA	NA
LOC117958156	0	NA	NA	NA	NA	NA
LOC117958730	0.995163	-0.5089	0.989376	1.42827	0.489615	NA
LOC117958751	0.760847	1.49626	1.20965	1.81358	0.403818	NA
trim35.12	1.57987	2.31383	1.04335	4.7298	0.0939589	NA
tmed1a	1.27825	3.63751	1.2092	11.9479	0.00254423	NA
tnfsf14	1.47173	1.53432	0.901959	3.64779	0.161396	NA
LOC117957442	0.294827	-0.161889	1.7527	0.953645	0.620753	NA
LOC117957448	0.75112	-0.0916141	1.19039	0.240796	0.886567	NA
LOC117957450	0	NA	NA	NA	NA	NA
LOC117957422	1.11199	-0.00869968	1.08142	4.26165	0.118739	NA
ptger1c	0.612691	-1.59803	1.66261	1.18025	0.554258	NA
colgalt1a	0.994819	0.841811	1.10079	0.602785	0.739788	NA
LOC117957449	0	NA	NA	NA	NA	NA
LOC117957424	0.291402	-1.44624	2.70096	0.624974	0.731625	NA
LOC117957444	0.0772998	0.767409	3.89778	0.0678831	0.966628	NA
LOC117957440	0.593091	-0.287306	1.22712	0.490032	0.782692	NA
LOC117958365	0.708976	-0.00889281	1.11837	0.0138536	0.993097	NA
LOC117958366	0.180098	1.60681	3.48215	0.555241	0.757584	NA
LOC117958159	0.269672	1.29338	1.97828	0.731052	0.693832	NA
angptl6	0	NA	NA	NA	NA	NA
cmc4	0.977965	1.52249	0.976412	3.01828	0.2211	NA
si.dkey.114l24.2	1.24383	0.115533	0.913884	0.511343	0.774396	NA
LOC117958028	0.358422	0.458963	1.94881	0.401372	0.818169	NA
LOC117958076	1.55401	1.214	0.833503	5.56307	0.0619433	NA
aanat2	0.946507	-0.79194	1.20188	2.10917	0.348337	NA
shisa9b	0.893973	-0.75575	1.09175	0.538602	0.763913	NA
gper1	0.839182	-0.731278	1.25317	6.82083	0.0330275	NA
LOC117958067	0	NA	NA	NA	NA	NA
LOC117958540	0	NA	NA	NA	NA	NA
zgc.92162	0.437016	2.10017	1.82027	1.94609	0.377931	NA
trnat.cgu	0.250044	-0.314332	2.02556	0.160305	0.922975	NA
si.dkey.43p13.5	0.0792256	0.386145	3.89778	0.127672	0.938159	NA
mrm2	0.318404	0.422304	1.99124	0.0684829	0.966338	NA
trnac.gca_13	0	NA	NA	NA	NA	NA
LOC117958792	0.804504	-0.0587172	1.22787	0.0430622	0.978699	NA
LOC117958790	0.468737	-1.29619	1.45647	1.12331	0.570265	NA
LOC117958789	0.314437	0.122864	1.97924	0.27609	0.87106	NA
wnt9b	0.454662	-0.317155	1.51019	0.0778197	0.961837	NA
LOC117958165	0	NA	NA	NA	NA	NA
moto	0.181576	0.0196398	2.47407	0.00602464	0.996992	NA
fzd2	1.43742	0.328104	0.868066	0.250277	0.882374	NA
LOC117958482	0.594938	2.61104	1.48053	7.02827	0.0297735	NA
hsd17b1	0.582379	0.31258	1.37422	0.512328	0.774015	NA
LOC117958347	0.0424208	0	3.89778	0.0072088	0.996402	NA
LOC117958468	1.17575	0.207539	0.976857	0.06054	0.970183	NA
itgb3a	0.528185	1.67538	1.25923	1.89306	0.388086	NA
LOC117958466	0.266725	-0.0799914	2.02214	1.25469	0.534009	NA
trnac.gca_14	0	NA	NA	NA	NA	NA
LOC117958465	0.282535	-0.46078	1.79999	0.9818	0.612075	NA
arl5c	0.252731	2.12646	2.67818	1.40379	0.495645	NA
trnac.gca_15	0	NA	NA	NA	NA	NA
trnac.gca_16	0	NA	NA	NA	NA	NA
LOC117958460	0.90956	-1.34001	1.26906	1.56077	0.45823	NA
cdk21	1.42846	0.305332	0.856143	0.229261	0.891695	NA
LOC117958467	0.0404033	0	3.89778	0.00229151	0.998855	NA
LOC117958461	0	NA	NA	NA	NA	NA
si.ch211.198m17.1	0.0883776	-0.0972087	3.89778	-0.00513868	1	NA
LOC117958527	0	NA	NA	NA	NA	NA
LOC117957943	0.183295	1.66283	2.8759	0.798459	0.670837	NA
LOC117957938	0.0440045	-0.0873664	3.89778	0.0577145	0.971555	NA
LOC117957942	0.983546	-0.0988028	1.30599	0.0190804	0.990505	NA
LOC117957939	0.0404033	0	3.89778	0.00229151	0.998855	NA
si.ch211.214j24.15	1.50678	-0.0216527	0.846101	0.0387605	0.980806	NA
LOC117957941	0.0746038	-0.478473	3.89778	0.137583	0.933521	NA
LOC117957944	0	NA	NA	NA	NA	NA
LOC117957940	0	NA	NA	NA	NA	NA
LOC117958084	0	NA	NA	NA	NA	NA
kcnh6a	0.730085	-0.486564	1.26462	0.193787	0.907653	NA
trnac.gca_17	0	NA	NA	NA	NA	NA
LOC117957612	0.0336566	-0.0873664	3.89778	0.0458266	0.977347	NA
LOC117957566	3.96309	-2.0665	1.2376	4.97264	NA	NA
LOC117958170	0.311291	-0.639862	1.94483	0.238863	0.887425	NA
LOC117958171	0.123567	0.757567	3.83842	0.0911353	0.955455	NA
cldni	1.0432	0.684889	1.0571	1.29234	0.524049	NA
LOC117958787	0.458792	0.130677	1.43378	0.289457	0.865257	NA
LOC117958786	1.57998	0.823732	0.786334	1.09231	0.579173	NA
LOC117957617	0.182319	-0.402854	2.46004	0.118675	0.942389	NA
LOC117957616	0.235144	1.30668	2.32237	0.895047	0.639209	NA
LOC117957614	0	NA	NA	NA	NA	NA
ccndx	0.232545	0.695691	2.69504	0.632717	0.728798	NA
LOC117957611	0.407365	0.324729	2.26322	0.035734	0.982292	NA
LOC117957613	0.0701127	0	3.89778	0.0476611	0.976451	NA
LOC117958785	0.237445	0.713957	2.76538	0.592566	0.743577	NA
LOC117958783	0.570481	-0.32369	1.39094	3.87298	0.144209	NA
LOC117958172	0	NA	NA	NA	NA	NA
LOC117957606	0.606337	-1.51347	1.31927	1.62023	0.444807	NA
LOC117957598	1.36093	-0.666055	0.959334	0.49356	0.781312	NA
fam83fa	1.51684	1.2539	0.972853	1.64303	0.439764	NA
LOC117957548	0.757493	1.00287	1.20985	1.04032	0.594424	NA
si.ch73.281f12.4	1.23867	2.60728	0.980733	7.52221	0.023258	NA
LOC117957552	0.158073	-1.08398	3.59014	0.455798	0.796205	NA
LOC117958770	0.0433013	0	3.89778	0.00733031	0.996342	NA
LOC117958769	0.842352	-1.48928	1.25784	1.40741	0.494748	NA
LOC117958767	0.788997	-0.417399	1.15583	2.79604	0.247085	NA
LOC117958772	0.247198	-0.650964	2.3368	0.616634	0.734682	NA
LOC117958778	0.0336566	-0.0873664	3.89778	0.0458266	0.977347	NA
LOC117958615	1.34297	0.438138	2.72476	0.0827914	0.959449	NA
LOC117958614	1.24299	1.47317	1.00352	2.19878	0.333075	NA
LOC117958069	0.168944	-0.498157	3.56063	0.0729596	0.964178	NA
LOC117957824	0	NA	NA	NA	NA	NA
LOC117958571	0.102444	1.20648	3.89778	0.328937	0.848344	NA
LOC117958192	0	NA	NA	NA	NA	NA
LOC117958190	0.164425	-0.803835	2.95973	0.299636	0.860865	NA
LOC117958597	0.432059	1.41143	1.53445	1.1409	0.565271	NA
LOC117958596	0.0902866	-0.0972087	3.89778	0.00185897	0.999071	NA
LOC117958343	0.63992	0.557998	1.21084	0.427741	0.807453	NA
trnat.cgu_1	0	NA	NA	NA	NA	NA
LOC117957817	0.688548	-1.06664	1.24292	0.775745	0.678499	NA
crlf3	0.901537	0.382061	1.14131	0.837666	0.657814	NA
LOC117957816	0.748673	-0.871956	1.42739	1.09341	0.578855	NA
hoatz	0.976146	-0.812438	1.18775	1.23108	0.540349	NA
LOC117958557	0	NA	NA	NA	NA	NA
LOC117958504	0	NA	NA	NA	NA	NA
LOC117958502	0	NA	NA	NA	NA	NA
LOC117958181	0	NA	NA	NA	NA	NA
LOC117958496	0	NA	NA	NA	NA	NA
LOC117958497	0.380619	-0.437846	1.58842	0.445982	0.800122	NA
LOC117958503	0.0862774	0.745269	3.89778	0.0956183	0.953316	NA
LOC117957732	1.20628	-0.248658	1.00784	0.829509	0.660502	NA
LOC117958184	0.216806	-0.110283	2.38497	0.753413	0.686118	NA
LOC117957741	0.881155	-1.27771	1.33442	1.56755	0.456678	NA
LOC117957737	0.0586524	0	3.89778	0.0634512	0.968772	NA
LOC117957711	0.0423714	0.755111	3.89778	0.123936	0.939913	NA
LOC117958186	0.104221	0.713286	3.89778	0.0840234	0.958859	NA
LOC117957726	0.292671	0.371389	1.8006	1.16768	0.557752	NA
LOC117957729	1.30192	-0.506353	0.923591	0.648239	0.723164	NA
LOC117957727	0.538988	0.364319	1.50157	0.807119	0.667938	NA
syt5a	0.191365	-0.822848	2.44484	0.325695	0.849721	NA
LOC117957738	0	NA	NA	NA	NA	NA
LOC117957736	0.257596	1.18882	2.3381	0.792925	0.672696	NA
LOC117957712	0.921655	-0.813935	1.1842	0.484644	0.784804	NA
LOC117957723	1.25063	0.494377	0.915574	0.303565	0.859175	NA
LOC117957733	0.0423714	0.755111	3.89778	0.123936	0.939913	NA
LOC117957739	0	NA	NA	NA	NA	NA
LOC117958188	0	NA	NA	NA	NA	NA
LOC117957728	0	NA	NA	NA	NA	NA
aoc2	1.42241	1.70332	0.898566	5.10837	0.0777557	NA
LOC117957912	0	NA	NA	NA	NA	NA
LOC117958059	1.21591	2.6787	1.01697	11.3929	0.00335789	NA
LOC117957967	0.271737	0.852291	1.99647	0.313615	0.854869	NA
LOC117957965	1.06845	0.17227	1.06689	0.382786	0.825808	NA
eve1	0	NA	NA	NA	NA	NA
hoxb13a	0	NA	NA	NA	NA	NA
LOC117958212	0.351921	-0.218082	1.75361	0.548622	0.760096	NA
hoxb1a	0.385651	0.985999	1.52345	1.96182	0.37497	NA
LOC117958215	0	NA	NA	NA	NA	NA
LOC117958210	0	NA	NA	NA	NA	NA
LOC117958213	0.0424208	0	3.89778	0.0072088	0.996402	NA
LOC117958209	0	NA	NA	NA	NA	NA
trnal.uag_1	0	NA	NA	NA	NA	NA
trnak.cuu_5	0.045569	0.73297	3.89778	0.119711	0.941901	NA
trnak.cuu_6	0.0478658	-0.0873664	3.89778	0.0619318	0.969509	NA
trnak.cuu_7	0	NA	NA	NA	NA	NA
trnak.cuu_8	0	NA	NA	NA	NA	NA
LOC117958211	0	NA	NA	NA	NA	NA
prr15la	0.0671917	-0.119349	3.89778	0.005139	0.997434	NA
LOC117958196	0.0491519	0.755111	3.89778	0.140879	0.931984	NA
LOC117958177	0.39996	-1.02977	1.68355	0.795045	0.671983	NA
LOC117958178	0.0820331	0.723128	3.89778	0.0797693	0.9609	NA
engase	0.638675	1.04383	1.3058	1.06586	0.586883	NA
LOC117957494	0.0857221	0	3.89778	0.0906903	0.955668	NA
LOC117958216	0.5031	-0.491547	1.7469	2.08048	0.353371	NA
carm1	0.932242	-0.471579	1.15235	0.201668	0.904083	NA
LOC117957748	0.130539	0.735428	3.78105	0.122444	0.940614	NA
LOC117957742	0.503253	-0.75622	1.45896	0.544244	0.761761	NA
LOC117957747	0.0666719	0.73297	3.89778	0.164073	0.921238	NA
si.dkey.283b1.7	0	NA	NA	NA	NA	NA
LOC117958678	0	NA	NA	NA	NA	NA
LOC117958677	0.175641	0.0392331	3.52615	0.0350533	0.982626	NA
LOC117958489	0.295995	1.70341	1.98823	1.42572	0.490241	NA
LOC117958488	0.213222	-1.27272	2.82954	0.684186	0.710282	NA
LOC117958717	1.27655	-0.632115	0.928063	0.56701	0.753139	NA
LOC117957952	0	NA	NA	NA	NA	NA
LOC117958219	1.20863	0.831204	0.868052	3.54294	0.170083	NA
LOC117957622	0.566054	-0.0807687	1.30928	0.375072	0.829	NA
LOC117958013	0	NA	NA	NA	NA	NA
si.dkeyp.72e1.6	0.128393	0.735428	3.79826	0.110493	0.946252	NA
LOC117958012	0	NA	NA	NA	NA	NA
LOC117958010	0.0404033	0	3.89778	0.00229151	0.998855	NA
pdxdc1	1.32241	-1.12929	1.10179	1.09404	0.578672	NA
LOC117958007	0.684984	-0.917282	1.16641	2.14413	0.342301	NA
LOC117958014	0.101218	0.364004	3.89778	0.117518	0.942934	NA
si.ch211.195b15.8	0.630498	0.393421	1.31942	0.472163	0.789716	NA
bcl2l12	0.714608	0.215612	1.19513	2.15411	0.340598	NA
LOC117958634	0.400061	0.652766	1.92055	0.856442	0.651667	NA
LOC117958635	0.518205	-0.241218	1.52501	0.14084	0.932002	NA
LOC117958629	0.119329	0.398443	3.87548	0.00451395	0.997746	NA
LOC117958673	0.0792256	0.386145	3.89778	0.127672	0.938159	NA
LOC117958225	0.223815	-0.495947	3.41042	0.226615	0.892876	NA
LOC117958699	0.778308	1.53615	1.20189	2.23613	0.326912	NA
LOC117958226	0.742046	0.910358	1.08209	3.71359	0.156172	NA
LOC117958714	0.114463	-0.0627702	3.89778	0.00875064	0.995634	NA
LOC117958712	0.223233	0.0417793	2.36167	0.0146286	0.992712	NA
LOC117958715	0.0875595	0.723128	3.89778	0.0883658	0.956779	NA
LOC117958474	0.389324	2.06531	1.63623	2.56691	0.277078	NA
LOC117958562	0.0349284	0	3.89778	0.00210593	0.998948	NA
LOC117958235	0	NA	NA	NA	NA	NA
LOC117958656	1.44956	-0.0862721	1.06737	0.242269	0.885915	NA
LOC117959930	0	NA	NA	NA	NA	NA
LOC117959931	0	NA	NA	NA	NA	NA
LOC117959919	0	NA	NA	NA	NA	NA
fbxw2	1.17117	-0.099829	1.01976	0.818489	0.664152	NA
crb2a	0.110615	-0.444035	3.89778	0.0302367	0.984995	NA
nek6	0.0811961	0	3.89778	0.0800137	0.960783	NA
LOC117959460	0.194874	0	3.45512	0.446995	0.799717	NA
trnas.gcu_2	0	NA	NA	NA	NA	NA
trnas.gcu_3	0.0378655	-0.109507	3.89778	0.0429057	0.978776	NA
trnas.gcu_4	0	NA	NA	NA	NA	NA
trnas.gcu_5	0.0505121	0	3.89778	0.00261443	0.998694	NA
trnas.gcu_6	0	NA	NA	NA	NA	NA
trnas.gcu_7	0	NA	NA	NA	NA	NA
LOC117959689	0.044343	-0.109507	3.89778	0.0490581	0.975769	NA
LOC117959446	0.0384796	0	3.89778	0.00665458	0.996678	NA
LOC117959449	0.393267	-0.0422671	2.20513	0.485714	0.784384	NA
lmnb1	0.561622	-0.986803	1.51269	1.18415	0.553178	NA
prrc1	0.764977	0.551069	1.37623	0.148072	0.928638	NA
LOC117959442	0.614842	-0.202498	1.38771	0.972839	0.614824	NA
LOC117959448	0	NA	NA	NA	NA	NA
ror2	0.762502	2.21368	1.22365	3.35586	0.18676	NA
LOC117959485	0	NA	NA	NA	NA	NA
nfil3	0.820327	0.260543	1.14855	0.379301	0.827248	NA
purg	0.275823	0.517939	1.99056	0.304329	0.858847	NA
trnai.aau_4	0.126469	0.713287	3.81403	0.0980976	0.952135	NA
LOC117959593	0	NA	NA	NA	NA	NA
LOC117959380	0	NA	NA	NA	NA	NA
LOC117959538	0	NA	NA	NA	NA	NA
LOC117959284	0.104221	0.713286	3.89778	0.0840234	0.958859	NA
LOC117959286	0	NA	NA	NA	NA	NA
si.ch211.22d5.2	0.170504	1.1868	3.55198	0.232738	0.890147	NA
LOC117959289	0.0804974	0.745269	3.89778	0.084774	0.958499	NA
LOC117958885	0	NA	NA	NA	NA	NA
htr1ab	0.799433	0.998434	1.32045	1.06913	0.585926	NA
LOC117959530	0	NA	NA	NA	NA	NA
LOC117959529	0.535344	-0.475715	1.67402	1.71548	0.424119	NA
LOC117959587	0.0424208	0	3.89778	0.0072088	0.996402	NA
kcnv2a	0.348872	1.50625	1.69139	2.16266	0.339144	NA
LOC117959696	0.182268	0.490695	2.888	0.517144	0.772154	NA
LOC117958972	0.0351842	0	3.89778	0.00211478	0.998943	NA
LOC117959367	0	NA	NA	NA	NA	NA
LOC117959037	0	NA	NA	NA	NA	NA
LOC117959036	0.0378655	-0.109507	3.89778	0.0429057	0.978776	NA
LOC117959035	0	NA	NA	NA	NA	NA
LOC117959033	0	NA	NA	NA	NA	NA
LOC117959030	0.0703685	0	3.89778	0.0478274	0.97637	NA
LOC117959038	0.166622	0	3.59395	0.38181	0.826211	NA
LOC117959034	0	NA	NA	NA	NA	NA
LOC117959032	0.263744	0.974271	2.00086	0.983963	0.611414	NA
LOC117959489	0.527955	0.159981	1.27862	2.20189	0.332556	NA
LOC117959488	0.239645	0.913457	2.29695	1.27522	0.528554	NA
LOC117959556	0	NA	NA	NA	NA	NA
tdgf1	0	NA	NA	NA	NA	NA
LOC117959681	0	NA	NA	NA	NA	NA
LOC117959680	0.13161	-0.466175	3.89778	0.0804453	0.960576	NA
LOC117959833	0.160202	0.366469	2.98144	0.0153925	0.992333	NA
LOC117959832	0	NA	NA	NA	NA	NA
LOC117959834	0	NA	NA	NA	NA	NA
LOC117959319	0	NA	NA	NA	NA	NA
LOC117959648	0.051349	0.73297	3.89778	0.132465	0.935913	NA
ier5l	1.14649	-2.58302	1.24837	7.25273	0.0266128	NA
lmo4a	1.51946	2.02365	0.99491	5.41012	0.0668664	NA
LOC117959241	0.610923	0.0624944	1.26188	0.826403	0.661529	NA
skp2	1.18815	0.20802	1.04355	0.67337	0.714134	NA
nadk2	1.46121	0.920904	0.889687	2.02936	0.362518	NA
LOC117959242	0.0433013	0	3.89778	0.00733031	0.996342	NA
LOC117958949	0.296889	0.483161	2.00269	0.0906515	0.955686	NA
LOC117958948	0.0789329	-0.0750683	3.89778	0.00444712	0.997779	NA
LOC117958947	0.326761	2.45603	1.88004	3.00019	0.223109	NA
fam102ab	0.185474	-0.104503	2.91368	0.311634	0.855716	NA
LOC117958867	0	NA	NA	NA	NA	NA
pkn3	1.02878	0.897924	1.16479	0.659181	0.719218	NA
LOC117958870	0.359383	0.637333	1.74609	0.740606	0.690525	NA
LOC117958869	0.0306841	0	3.89778	0.00550605	0.997251	NA
zmp.0000001301	0.644614	0.916449	1.18134	2.5812	0.275106	NA
LOC117959291	0.0763452	-0.119349	3.89778	0.00160097	0.9992	NA
pip5k1ba	1.12568	-0.276987	1.03964	0.0864962	0.957674	NA
LOC117958838	0.227454	-0.419851	3.29881	0.403497	0.8173	NA
tmc2a	0.197139	0.378768	2.87038	0.0613566	0.969788	NA
ccnb1	0.562578	-1.04498	1.2324	1.62673	0.443363	NA
LOC117958824	0.203643	0.378772	2.41061	0.0908635	0.955585	NA
LOC117958825	0	NA	NA	NA	NA	NA
LOC117959636	0.0293262	0	3.89778	0.00529851	0.997354	NA
LOC117959635	0	NA	NA	NA	NA	NA
LOC117959632	0.316509	-1.60934	1.91633	1.52033	0.46759	NA
LOC117959634	0	NA	NA	NA	NA	NA
LOC117958960	0.0788829	0	3.89778	0.0795975	0.960983	NA
LOC117958959	1.38116	2.28566	1.07795	4.53866	0.103381	NA
arrdc1b	1.02584	0.2319	0.942691	0.838724	0.657466	NA
LOC117959111	1.06625	0.581217	1.06414	1.11302	0.573206	NA
mamdc4	0.99325	1.93035	1.15497	3.03585	0.219166	NA
zgc.92275	0.71435	-0.286027	1.10292	0.971952	0.615097	NA
LOC117959532	0.712827	-1.20349	1.26698	0.979994	0.612628	NA
LOC117959531	0.584564	-0.89222	1.43072	0.92021	0.631217	NA
LOC117959574	0.498528	-0.690773	1.50171	1.06024	0.588534	NA
LOC117959905	0	NA	NA	NA	NA	NA
igsf9a	1.09497	0.375804	1.0184	2.08544	0.352495	NA
LOC117959465	0	NA	NA	NA	NA	NA
LOC117959466	0	NA	NA	NA	NA	NA
LOC117959432	0.26819	-0.709144	2.28837	0.479736	0.786732	NA
vsig8a	0.533663	0.0221096	1.61092	2.63723	0.267506	NA
si.ch211.127i16.2	1.2766	-0.466203	1.0275	0.237886	0.887858	NA
LOC117959088	0.506018	-0.60199	1.49775	0.607909	0.737894	NA
LOC117959090	0.127384	-0.129191	3.80649	0.0400175	0.98019	NA
LOC117959089	0.154507	0.837519	3.61153	0.264939	0.87593	NA
LOC117958931	0.0424208	0	3.89778	0.0072088	0.996402	NA
LOC117959375	0	NA	NA	NA	NA	NA
LOC117959388	0	NA	NA	NA	NA	NA
LOC117959418	0	NA	NA	NA	NA	NA
LOC117959682	0.151985	-0.476016	3.02059	0.1028	0.949899	NA
LOC117959683	0.0505121	0	3.89778	0.00261443	0.998694	NA
LOC117959910	0	NA	NA	NA	NA	NA
LOC117959911	0.154803	0.366463	3.64421	-0.00211392	1	NA
LOC117959292	0.119353	-0.0627701	3.87527	0.00936043	0.995331	NA
LOC117959295	0	NA	NA	NA	NA	NA
LOC117958955	0	NA	NA	NA	NA	NA
il11ra	1.21574	1.50067	1.29737	4.60058	0.10023	NA
LOC117959763	0	NA	NA	NA	NA	NA
LOC117959658	0	NA	NA	NA	NA	NA
LOC117959299	0	NA	NA	NA	NA	NA
LOC117959344	0.905214	-0.79275	1.22234	2.83973	0.241747	NA
LOC117959343	1.14136	0.633286	1.18676	0.389356	0.8231	NA
LOC117959300	0.0673132	-0.429968	3.89771	0.128549	0.937747	NA
LOC117959644	0	NA	NA	NA	NA	NA
LOC117959333	0	NA	NA	NA	NA	NA
LOC117959685	0.139382	0.735429	3.71396	0.119898	0.941813	NA
LOC117959249	0.364977	-1.12995	1.97341	0.750354	0.687168	NA
si.dkey.247m21.3	1.08815	-0.502659	1.01963	0.645004	0.724334	NA
LOC117959638	0.110915	-0.466175	3.89778	0.0660618	0.967509	NA
LOC117959048	0.163831	-0.822844	3.6224	0.151956	0.926836	NA
LOC117959050	0.497847	0.528304	1.49089	0.212479	0.899209	NA
ndr1	0	NA	NA	NA	NA	NA
LOC117959004	0.513767	1.96751	1.54643	1.95061	0.377078	NA
LOC117959003	0.408728	0.63337	1.47899	0.43735	0.803583	NA
LOC117959322	0.225416	-0.355994	2.78666	0.323964	0.850457	NA
mmp17a	1.40292	0.0435715	0.968098	0.645273	0.724237	NA
LOC117959552	0	NA	NA	NA	NA	NA
rnf170	0.776159	-0.326128	1.23308	0.347037	0.840702	NA
si.dkey.1d7.3	0.575572	0.833638	1.46757	2.53332	0.281771	NA
LOC117959106	0	NA	NA	NA	NA	NA
adora2ab	1.39695	0.865483	0.967463	0.895619	0.639027	NA
LOC117959677	0.840013	2.74549	1.16039	6.26917	0.0435179	NA
pou5f3	1.00304	0.04536	1.06642	0.16129	0.922521	NA
LOC117959524	0	NA	NA	NA	NA	NA
LOC117959518	0	NA	NA	NA	NA	NA
ptgdsa	0.363841	-0.768492	2.52088	1.64849	0.438567	NA
LOC117959054	0	NA	NA	NA	NA	NA
urm1	1.44706	-0.319907	0.917425	0.134676	0.934879	NA
LOC117959549	0.761186	0.018691	1.07142	0.67886	0.712176	NA
LOC117958966	0.0433013	0	3.89778	0.00733031	0.996342	NA
rbp4l	1.22901	0.645958	1.11925	0.375686	0.828745	NA
pde6b	0.332157	0.738015	3.08083	0.967347	0.616514	NA
ccdc80l2	1.57303	0.419324	0.851714	2.76353	0.251136	NA
LOC117959402	0	NA	NA	NA	NA	NA
LOC117959364	0.41486	0.817139	1.60649	1.73404	0.420202	NA
slc5a1	0.288153	0.338626	2.33518	0.483242	0.785354	NA
LOC117959312	1.15448	-0.316747	1.05977	4.67429	0.0966031	NA
LOC117959502	0.791042	-0.359751	1.27156	0.692615	0.707295	NA
smtna	0.543455	0.563069	1.34447	0.572205	0.751186	NA
LOC117959080	0	NA	NA	NA	NA	NA
LOC117959073	1.56068	-0.710175	0.906647	0.680636	0.711544	NA
LOC117959656	1.58951	0.419276	0.987596	4.36913	0.112526	NA
selplg	0.198144	-0.0248195	3.44944	0.00492515	0.997541	NA
myo1hb	0.762666	0.415688	1.21492	0.160646	0.922818	NA
m17	0.381618	1.23089	1.58605	1.1614	0.559507	NA
tescb	1.55232	0.0778268	0.761127	0.16968	0.918659	NA
LOC117959669	0.044343	-0.109507	3.89778	0.0490581	0.975769	NA
LOC117959666	0.417269	0.657008	1.73766	0.38651	0.824272	NA
LOC117959043	0.380123	0.603873	1.93254	0.541119	0.762953	NA
nup155	1.58982	0.303212	0.781051	1.56332	0.457645	NA
LOC117959261	0.0367383	-0.109507	3.89778	0.0418044	0.979315	NA
LOC117959819	0.250002	1.05912	2.70236	0.187646	0.910444	NA
ric1	0.708426	0.314216	1.21646	0.484172	0.784989	NA
trnac.gca_18	0	NA	NA	NA	NA	NA
trnac.gca_19	0.221185	0.868076	2.36178	0.311105	0.855942	NA
tbx5a	0.0423714	0.755111	3.89778	0.123936	0.939913	NA
LOC117959433	0.0293262	0	3.89778	0.00529851	0.997354	NA
LOC117959015	1.12861	0.840015	1.49764	0.797783	0.671064	NA
LOC117959715	0	NA	NA	NA	NA	NA
bspry	0.609756	1.54299	1.29135	1.52287	0.466996	NA
LOC117958925	0.828172	0.224038	1.21181	3.19354	0.20255	NA
LOC117958926	1.41615	-2.35026	1.01075	5.79761	0.0550891	NA
LOC117959298	0.169176	-0.827387	3.56155	0.218739	0.896399	NA
LOC117959803	0	NA	NA	NA	NA	NA
LOC117959804	0	NA	NA	NA	NA	NA
LOC117959802	0.0306841	0	3.89778	0.00550605	0.997251	NA
LOC117959805	0	NA	NA	NA	NA	NA
LOC117959557	0	NA	NA	NA	NA	NA
trnas.gcu_8	0	NA	NA	NA	NA	NA
trnas.gcu_9	0	NA	NA	NA	NA	NA
trnas.gcu_10	0	NA	NA	NA	NA	NA
trnas.gcu_11	0	NA	NA	NA	NA	NA
trnas.gcu_12	0	NA	NA	NA	NA	NA
trnas.gcu_13	0.0404033	0	3.89778	0.00229151	0.998855	NA
klf4	1.57174	-0.313224	0.854537	0.240293	0.886791	NA
rad1	0.495045	0.652047	1.4757	0.216669	0.897328	NA
cplx4a	0.502033	0.895324	1.34693	1.28227	0.526694	NA
LOC117959341	0.145937	-0.8253	3.66783	0.437629	0.803471	NA
LOC117959825	1.36851	-0.465518	0.953682	1.18354	0.553347	NA
LOC117959107	0.702897	-1.09941	1.44268	0.701319	0.704223	NA
gsdf	0.321399	2.1143	1.92765	1.97579	0.37236	NA
LOC117959252	0.598993	1.58398	1.23364	2.13651	0.343608	NA
rxfp3	0.242651	1.55528	3.25538	0.445498	0.800316	NA
plpp1a	0.409753	0.0321411	1.52777	1.87371	0.391859	NA
LOC117959929	0.0384796	0	3.89778	0.00665458	0.996678	NA
LOC117959928	0.0937698	0.723128	3.89778	0.0748014	0.96329	NA
LOC117959869	0.133344	1.20648	3.89778	0.414068	0.812992	NA
LOC117959718	0.401419	-0.660249	1.80008	0.363227	0.833924	NA
lrrc8aa	1.36389	0.915742	0.925896	1.30731	0.520141	NA
LOC117959933	0.0351842	0	3.89778	0.00211478	0.998943	NA
LOC117959932	0.103193	-0.478473	3.89778	0.183714	0.912236	NA
LOC117959921	0.259529	0.03194	2.01502	0.00012177	0.999939	NA
LOC117959924	0	NA	NA	NA	NA	NA
LOC117959923	0.422827	1.38498	1.42345	1.29401	0.523611	NA
LOC117959920	0.0992468	1.22862	3.89778	0.377792	0.827873	NA
LOC117959887	1.08846	1.38742	1.0029	2.02022	0.364179	NA
ptges	0.471849	1.72253	1.6119	1.89308	0.388082	NA
LOC117959890	0.98998	0.391797	1.11846	0.170569	0.918251	NA
LOC117959893	0.203739	0.490692	3.38835	0.459381	0.794779	NA
ptcd2	0.801963	0.00761216	1.03409	1.95195	0.376824	NA
LOC117959886	0	NA	NA	NA	NA	NA
LOC117959892	0	NA	NA	NA	NA	NA
LOC117959278	0.649327	-1.06202	1.40341	0.616728	0.734648	NA
LOC117959749	0.044343	-0.109507	3.89778	0.0490581	0.975769	NA
LOC117959479	0.0384796	0	3.89778	0.00665458	0.996678	NA
LOC117958894	0.0666719	0.73297	3.89778	0.164073	0.921238	NA
LOC117959584	0.140956	1.25864	3.70382	0.331746	0.847154	NA
dck	0.415366	2.13302	1.89959	1.89685	0.38735	NA
LOC117959693	0.898531	-0.0583947	1.31254	0.709852	0.701225	NA
LOC117959611	0.846965	1.10895	1.28777	1.30554	0.520602	NA
LOC117959604	0.41677	-0.465926	2.01472	0.613744	0.735745	NA
arid6	1.3954	0.645641	1.06524	0.980113	0.612592	NA
LOC117959827	0.23305	-0.279016	2.05111	0.161209	0.922559	NA
LOC117959900	0.125806	0.859656	3.81954	0.289165	0.865383	NA
LOC117959413	0	NA	NA	NA	NA	NA
LOC117959816	0.0730554	0.745269	3.89778	0.0768622	0.962298	NA
LOC117959642	0	NA	NA	NA	NA	NA
LOC117959641	0	NA	NA	NA	NA	NA
LOC117958876	0	NA	NA	NA	NA	NA
LOC117959214	0.0306841	0	3.89778	0.00550605	0.997251	NA
f2rl1.1	0.101024	0	3.89778	0.0668545	0.967125	NA
LOC117959218	0	NA	NA	NA	NA	NA
LOC117959202	1.42634	0.730704	0.831013	0.865652	0.648674	NA
cops4	1.36463	0.780859	0.841104	2.32211	0.313156	NA
LOC117959208	0	NA	NA	NA	NA	NA
si.ch73.234b20.5	1.23068	-0.238979	1.0384	0.344179	0.841904	NA
LOC117959133	1.46555	1.70194	0.83787	5.10752	0.0777884	NA
LOC117959219	0.0336566	-0.0873664	3.89778	0.0458266	0.977347	NA
LOC117959215	0.0918703	-0.436857	3.89765	0.170916	0.918092	NA
LOC117959213	0.045569	0.73297	3.89778	0.119711	0.941901	NA
LOC117959216	0.36577	-0.814347	1.99329	0.2814	0.86875	NA
LOC117959210	0.695536	-1.65554	1.30533	1.91587	0.383684	NA
ankrd34ba	0.877496	-1.14593	1.18934	1.52261	0.467056	NA
sec14l7	0.718542	0.235522	1.2167	1.11411	0.572894	NA
ogdhb	0.585099	0.840123	1.23713	0.552248	0.758719	NA
gnsb	1.24789	0.171142	0.948648	0.488098	0.783449	NA
LOC117959730	0	NA	NA	NA	NA	NA
LOC117959205	0	NA	NA	NA	NA	NA
pnx	0.0875595	0.723128	3.89778	0.0883658	0.956779	NA
grk5	1.15817	0.181493	1.08146	0.805771	0.668389	NA
scarb1	1.32895	0.0846877	0.924933	0.00853781	0.99574	NA
LOC117959733	1.3384	1.70252	0.848354	9.93661	0.00695492	NA
LOC117959734	0.266865	-1.22388	2.35636	0.617329	0.734427	NA
crybb1	1.34807	-0.0308902	0.925769	0.0013103	0.999345	NA
LOC117959738	1.26004	0.602485	0.945715	1.49494	0.473564	NA
LOC117959741	0.715874	1.58156	1.30909	2.40365	0.300645	NA
LOC117959000	0	NA	NA	NA	NA	NA
LOC117958984	0.204072	-0.357577	2.85331	0.301239	0.860175	NA
LOC117959744	0.58244	1.04187	1.283	0.903062	0.636653	NA
LOC117958976	0.154231	1.19664	3.61327	0.31392	0.854738	NA
LOC117959686	0	NA	NA	NA	NA	NA
LOC117958995	0.0491519	0.755111	3.89778	0.140879	0.931984	NA
LOC117958993	0	NA	NA	NA	NA	NA
LOC117959748	1.59769	1.05249	0.959192	2.62858	0.268665	NA
LOC117959753	0.168841	0.849824	2.94299	0.222434	0.894745	NA
LOC117959754	0.278195	1.75495	2.25227	1.52564	0.466349	NA
LOC117959756	0.209151	-1.16129	2.38275	0.776377	0.678284	NA
LOC117959757	0.0491519	0.755111	3.89778	0.140879	0.931984	NA
LOC117958992	0.410826	1.32153	1.64518	2.55954	0.278101	NA
LOC117958979	0.423675	1.47704	1.69713	1.06187	0.588054	NA
LOC117959758	0.0367383	-0.109507	3.89778	0.0418044	0.979315	NA
LOC117959759	0	NA	NA	NA	NA	NA
LOC117958978	0	NA	NA	NA	NA	NA
LOC117959760	0	NA	NA	NA	NA	NA
LOC117959762	0.137727	1.21878	3.72608	0.288024	0.865877	NA
ppp1r3b	0.203357	-0.485704	2.84877	0.192475	0.908248	NA
LOC117959926	0.658896	0.914915	1.32544	2.9487	0.228927	NA
LOC117959925	0.0456033	-0.109507	3.89778	0.0502215	0.975202	NA
LOC117959927	0	NA	NA	NA	NA	NA
LOC117959767	0	NA	NA	NA	NA	NA
LOC117959768	0.140324	0.859658	3.70716	0.326886	0.849215	NA
LOC117959769	0.968561	-1.37919	1.16535	1.81468	0.403597	NA
LOC117958997	0.287849	1.29135	2.25795	0.613945	0.735671	NA
LOC117959771	0.783826	1.90954	1.09822	3.47207	0.176217	NA
LOC117958996	0.0575895	-0.109507	3.89778	0.0607752	0.97007	NA
LOC117958994	0	NA	NA	NA	NA	NA
LOC117958977	0.230289	1.43475	2.7298	1.0738	0.584556	NA
LOC117959774	0.360287	0.870888	1.62739	1.30238	0.521425	NA
bbs1	0.213757	0.83793	2.36474	0.130981	0.936608	NA
LOC117959778	0.156827	0.410748	2.9972	-0.00833301	1	NA
LOC117958990	0.705479	0.699183	1.21297	0.356559	0.836708	NA
LOC117958988	0.0351842	0	3.89778	0.00211478	0.998943	NA
ugcg	0.533812	0.103496	1.42756	0.0553359	0.972711	NA
LOC117958998	0	NA	NA	NA	NA	NA
LOC117958878	0.0404033	0	3.89778	0.00229151	0.998855	NA
slc31a1	0.657292	1.46743	1.47801	2.00081	0.367731	NA
fer	0.341652	0.505457	1.94706	0.151764	0.926926	NA
kif11	1.05882	0.674728	1.03799	2.63376	0.267969	NA
slc22a15	0.292097	-0.170644	1.97398	0.711744	0.700562	NA
LOC117960625	0.356302	0.471885	1.61878	0.239485	0.887149	NA
LOC117960511	0.0847428	1.18437	3.89622	0.284325	0.86748	NA
LOC117960806	0.301837	0.373918	1.77853	1.06862	0.586075	NA
LOC117960467	0	NA	NA	NA	NA	NA
LOC117960678	0.0879897	0.723128	3.89778	0.0655033	0.967779	NA
cbr1	0	NA	NA	NA	NA	NA
LOC117960470	0.0802863	-0.119349	3.89778	0.000148639	0.999926	NA
LOC117960336	0	NA	NA	NA	NA	NA
LOC117960337	0	NA	NA	NA	NA	NA
ccdc172	0	NA	NA	NA	NA	NA
si.ch1073.126c3.2	0.439103	-0.212874	2.25515	0.00926594	0.995378	NA
LOC117960329	0.118064	-0.404493	3.88294	0.051095	0.974776	NA
LOC117960308	0	NA	NA	NA	NA	NA
LOC117960518	0	NA	NA	NA	NA	NA
LOC117960519	0	NA	NA	NA	NA	NA
LOC117960338	0.0478658	-0.0873664	3.89778	0.0619318	0.969509	NA
LOC117960302	0.191484	1.15033	3.39465	0.493673	0.781268	NA
LOC117960313	0.656724	0.0338048	3.84169	0.55913	0.756112	NA
LOC117960334	0.205953	0.480855	2.84046	0.257003	0.879412	NA
LOC117960317	0.0715221	-0.456333	3.89778	0.157792	0.924136	NA
LOC117960303	0.453223	-0.939335	1.48631	0.688759	0.70866	NA
LOC117960339	0.0336566	-0.0873664	3.89778	0.0458266	0.977347	NA
mcm8	0.469187	-0.994263	1.77962	1.54734	0.461316	NA
LOC117960331	0	NA	NA	NA	NA	NA
LOC117960335	0	NA	NA	NA	NA	NA
LOC117960333	0	NA	NA	NA	NA	NA
LOC117960328	0.045569	0.73297	3.89778	0.119711	0.941901	NA
LOC117960589	0	NA	NA	NA	NA	NA
LOC117960474	0.0769579	-0.0972087	3.89778	-0.00615506	1	NA
LOC117960793	0.0658683	0	3.89778	0.067277	0.966921	NA
chrna1	0.794103	0.678133	1.05586	2.13107	0.344544	NA
LOC117960175	0.206525	0.84982	3.37747	0.197727	0.905866	NA
LOC117960176	0	NA	NA	NA	NA	NA
trnaq.cug_9	0	NA	NA	NA	NA	NA
LOC117960184	0.0404033	0	3.89778	0.00229151	0.998855	NA
LOC117960171	0	NA	NA	NA	NA	NA
LOC117960185	0.0505121	0	3.89778	0.00261443	0.998694	NA
LOC117960186	0.357606	0.413558	1.96642	0.149509	0.927971	NA
mdh1ab	1.51654	1.87988	0.93841	6.33728	0.0420608	NA
LOC117959986	1.39499	0.362957	0.851263	0.194914	0.907141	NA
LOC117960071	0.207123	-1.15305	2.37676	0.710397	0.701034	NA
cnrip1b	1.42576	-1.24727	0.930182	2.0646	0.356187	NA
ddx43	0.311422	-0.857214	2.00348	0.692964	0.707171	NA
LOC117960823	0	NA	NA	NA	NA	NA
malb	0.772496	2.00195	1.15911	6.03906	0.0488243	NA
LOC117960732	1.34121	-0.343085	1.03976	3.24108	0.197792	NA
LOC117960733	0	NA	NA	NA	NA	NA
LOC117960736	0.0863759	0.408285	3.89778	0.120102	0.941716	NA
LOC117960735	1.22059	0.330798	0.900476	4.39318	0.111182	NA
LOC117960150	1.17997	0.0225688	0.91831	3.96119	0.137987	NA
LOC117960694	0	NA	NA	NA	NA	NA
fbxo5	1.16273	0.661495	0.954387	1.56512	0.457235	NA
LOC117960811	0.164347	-0.426837	2.96127	0.0533835	0.973661	NA
LOC117960812	0.150748	-0.299428	3.66098	0.318664	0.852713	NA
abcg8	0.623217	0.170141	1.53203	0.0312755	0.984484	NA
abcg5	0.488287	-0.103075	1.48073	0.223395	0.894315	NA
rtkn2a	0.698443	0.34055	1.32341	0.457655	0.795466	NA
LOC117959982	0.044343	-0.109507	3.89778	0.0490581	0.975769	NA
LOC117959972	0.99214	0.664936	0.989517	1.03433	0.596209	NA
LOC117959973	0	NA	NA	NA	NA	NA
il22ra2	1.44606	0.321821	0.872628	1.20328	0.547913	NA
LOC117960514	0	NA	NA	NA	NA	NA
LOC117960382	0.0336566	-0.0873664	3.89778	0.0458266	0.977347	NA
zgc.113274	0.0433013	0	3.89778	0.00733031	0.996342	NA
LOC117960383	0	NA	NA	NA	NA	NA
LOC117960804	0.67165	2.55878	1.18962	4.97842	0.0829755	NA
si.ch211.248a14.8	0.807804	0.968305	1.0158	3.77928	0.151126	NA
LOC117960534	0.0847463	-0.0972087	3.89778	0.00261589	0.998693	NA
LOC117960546	0.154759	0.837519	3.60994	0.322649	0.851016	NA
LOC117960473	0	NA	NA	NA	NA	NA
LOC117960671	0	NA	NA	NA	NA	NA
LOC117960774	0.192387	-0.00250111	2.88724	-0.0129592	1	NA
nkx1.2la	0	NA	NA	NA	NA	NA
LOC117960878	0	NA	NA	NA	NA	NA
LOC117960147	0	NA	NA	NA	NA	NA
LOC117960754	1.47705	1.0344	1.09294	0.986408	0.610667	NA
LOC117960860	0.363064	0.0209842	1.64278	0.920056	0.631266	NA
LOC117960539	0	NA	NA	NA	NA	NA
LOC117960375	0.0491519	0.755111	3.89778	0.140879	0.931984	NA
LOC117960051	0.849678	-0.468507	1.13663	0.238169	0.887733	NA
LOC117960054	0	NA	NA	NA	NA	NA
prokr1b	0.976014	-1.33171	1.35161	1.10922	0.574296	NA
LOC117960429	0	NA	NA	NA	NA	NA
trnal.cag_2	0	NA	NA	NA	NA	NA
LOC117960891	0.73542	-0.170505	1.13739	0.26727	0.87491	NA
LOC117960892	0.585822	-0.216666	1.5823	2.04804	0.359148	NA
comtd1	1.39533	-1.03722	1.44447	2.27459	0.320686	NA
LOC117960553	0.780051	-1.22724	1.35804	0.798498	0.670824	NA
LOC117960821	0.814442	-0.959136	1.42111	1.25142	0.53488	NA
LOC117960623	0.0666719	0.73297	3.89778	0.164073	0.921238	NA
chst3a	1.19694	0.682058	0.849066	1.54545	0.461753	NA
cdhr1a	0.293513	-0.258218	1.9863	0.0810483	0.960286	NA
lrit2	0.561399	1.37074	1.61446	3.6193	0.163712	NA
c17h10orf53	0.464125	0.721221	1.65639	0.233403	0.889851	NA
myofl	1.49957	2.34962	1.0475	7.28146	0.0262332	NA
cep55l	1.31194	0.0896015	0.790203	1.00479	0.605079	NA
LOC117960783	0.245084	0.0641555	2.34945	0.000673796	0.999663	NA
LOC117960857	0.958441	1.23064	1.13014	2.61172	0.270939	NA
LOC117960095	0	NA	NA	NA	NA	NA
LOC117960452	0.230394	0.334447	2.76829	0.0654655	0.967797	NA
LOC117960907	0	NA	NA	NA	NA	NA
mat1a	0.481368	0.320955	1.39412	0.597735	0.741658	NA
LOC117960598	0.237381	0.36864	2.37442	0.298294	0.861442	NA
ftr14l	1.4076	1.13868	0.984573	2.11592	0.347163	NA
LOC117959991	0.203945	-0.822848	2.40981	0.395693	0.820496	NA
LOC117960606	0	NA	NA	NA	NA	NA
crtac1b	0.814014	-0.930278	1.30323	3.33385	0.188827	NA
LOC117960661	0.0666719	0.73297	3.89778	0.164073	0.921238	NA
nkx3.3	0	NA	NA	NA	NA	NA
LOC117960142	0	NA	NA	NA	NA	NA
LOC117960797	0.151055	0.029479	3.02519	0.0933443	0.9544	NA
LOC117960984	0	NA	NA	NA	NA	NA
LOC117960765	0	NA	NA	NA	NA	NA
LOC117960852	0	NA	NA	NA	NA	NA
LOC117960854	0	NA	NA	NA	NA	NA
tmem72	0.190413	1.31542	2.84978	0.883417	0.642937	NA
si.dkey.275b16.2	1.39892	0.751759	0.892966	1.3064	0.520378	NA
si.ch211.217g15.3	0.85298	-0.0663072	1.28073	1.70872	0.425556	NA
msx3	0.729397	-0.244537	1.22965	0.234071	0.889554	NA
adam8a	0.813746	1.42175	1.2184	1.3879	0.499598	NA
plaua	0.72074	-0.180236	1.4889	0.0560132	0.972382	NA
LOC117960256	0.569988	-1.27591	1.45602	2.44643	0.294283	NA
LOC117960251	0.688136	2.52273	1.24166	5.99166	0.049995	NA
npy4r	0.121856	0.354162	3.85318	0.0185845	0.990751	NA
LOC117960268	0.0404033	0	3.89778	0.00229151	0.998855	NA
LOC117960269	0	NA	NA	NA	NA	NA
fam83b	1.44136	1.86856	0.957075	6.80483	0.0332927	NA
LOC117960266	0.0715221	-0.456333	3.89778	0.157792	0.924136	NA
LOC117960267	0.188776	-0.463716	2.45239	0.212079	0.899389	NA
gfral	0.321274	0	3.19672	1.44597	0.485301	NA
LOC117960265	0.0934348	0.386145	3.89778	0.137411	0.933601	NA
LOC117960813	0	NA	NA	NA	NA	NA
zgc.172136	0.814327	-0.749803	1.16995	0.605109	0.738928	NA
LOC117960536	0.195446	0.400911	2.43283	0.113911	0.944636	NA
LOC117959977	0.0568755	0.73297	3.89778	0.14422	0.930428	NA
LOC117960837	0.173452	0.366469	2.92349	0.0272963	0.986445	NA
lhcgr	0.138377	-0.466175	3.7213	0.10873	0.947087	NA
LOC117960541	0.318657	0.745867	1.97043	1.95558	0.376141	NA
tbxtb	0.419334	-1.30095	1.36186	1.67483	0.432828	NA
LOC117960039	0.168112	-0.0726105	3.56528	0.101887	0.950332	NA
pla2g12b	0.0306841	0	3.89778	0.00550605	0.997251	NA
oit3	0.0915233	1.22244	3.89568	0.3029	0.859461	NA
slc29a3	1.4564	0.0280594	0.828125	0.24103	0.886464	NA
ly6pge	0.546361	-1.18683	1.48295	3.44973	0.178197	NA
LOC117960009	0.520388	1.804	1.43191	2.07519	0.354306	NA
si.dkey.76k16.6	0	NA	NA	NA	NA	NA
mad2l1bp	0.149554	-0.835142	3.67788	0.182217	0.912919	NA
kif16bb	0.0746886	-0.0972087	3.89778	0.00657623	0.996717	NA
LOC117960043	0.614279	1.91454	1.38383	2.09007	0.35168	NA
LOC117960042	0	NA	NA	NA	NA	NA
LOC117960040	0.586149	-0.201457	1.35858	0.971037	0.615378	NA
sptlc3	1.25988	0.853081	0.887361	1.76112	0.414551	NA
LOC117960448	0.147649	0	3.04809	0.519419	0.771276	NA
LOC117960716	0.671905	-1.71935	1.36258	1.77341	0.412011	NA
slx4ip	0.26256	-0.0519738	2.70271	0.437065	0.803698	NA
opn6a	0.864685	1.23942	1.16495	1.10574	0.575297	NA
LOC117960119	0.974617	0.70661	1.14294	1.26007	0.532573	NA
LOC117960120	0	NA	NA	NA	NA	NA
LOC117960983	0.0367383	-0.109507	3.89778	0.0418044	0.979315	NA
LOC117960982	0.358583	0.0752856	2.006	0.0143538	0.992849	NA
LOC117960421	0.925992	1.67169	1.07603	2.51035	0.285026	NA
LOC117960801	0	NA	NA	NA	NA	NA
LOC117960800	0	NA	NA	NA	NA	NA
LOC117960562	0.470483	-0.982414	1.32722	2.52027	0.283615	NA
LOC117960555	0.884222	-0.0295297	1.21537	1.57222	0.455613	NA
LOC117960887	0.277832	1.02815	2.29042	0.834487	0.65886	NA
LOC117960885	0.239026	0.174126	2.73537	0.0354136	0.982449	NA
LOC117960884	1.2063	-0.458826	0.94975	1.58255	0.453267	NA
vsir	1.1625	0.453328	1.11594	0.719198	0.697956	NA
LOC117960886	0	NA	NA	NA	NA	NA
LOC117960459	0	NA	NA	NA	NA	NA
mypn	8.34721	1.36478	1.01047	5.84433	NA	NA
atoh7	0.0440045	-0.0873664	3.89778	0.0577145	0.971555	NA
si.dkey.192p21.6	0.567638	-0.119367	1.46213	0.247919	0.883416	NA
LOC117960914	0.0404033	0	3.89778	0.00229151	0.998855	NA
neurog3	0.538875	0.619471	1.45726	0.500411	0.778641	NA
LOC117960913	0.051349	0.73297	3.89778	0.132465	0.935913	NA
LOC117960709	0.670853	-1.50874	1.25173	2.67148	0.262964	NA
LOC117960710	0.0351842	0	3.89778	0.00211478	0.998943	NA
LOC117960483	0	NA	NA	NA	NA	NA
LOC117960559	0.10341	0.364004	3.89778	0.129287	0.937401	NA
LOC117960620	0.115998	-0.825299	3.89778	0.318302	0.852867	NA
fignl1	0.0568755	0.73297	3.89778	0.14422	0.930428	NA
LOC117960465	0	NA	NA	NA	NA	NA
LOC117960794	0.283777	0.913459	2.02339	0.474034	0.788978	NA
LOC117960856	0	NA	NA	NA	NA	NA
LOC117960768	0.138973	0	3.74281	0.340666	0.843384	NA
LOC117960494	0	NA	NA	NA	NA	NA
LOC117960502	0	NA	NA	NA	NA	NA
LOC117960826	0.0367383	-0.109507	3.89778	0.0418044	0.979315	NA
LOC117960824	0.0351842	0	3.89778	0.00211478	0.998943	NA
LOC117960415	0	NA	NA	NA	NA	NA
LOC117960560	0.208453	1.63533	2.38394	0.936404	0.626127	NA
LOC117960409	0.101594	-0.456333	3.89778	0.214039	0.898508	NA
LOC117960408	0.413915	-0.0749692	1.38026	0.0457964	0.977362	NA
LOC117960414	0.452236	0.780863	2.6051	1.5953	0.450385	NA
LOC117960412	0.195624	-0.441577	2.43234	0.182585	0.912751	NA
LOC117960411	0	NA	NA	NA	NA	NA
LOC117960413	0.0306841	0	3.89778	0.00550605	0.997251	NA
LOC117960976	0.0575895	-0.109507	3.89778	0.0607752	0.97007	NA
LOC117960971	0.275713	0.861579	2.71479	0.276929	0.870694	NA
LOC117960974	0.120906	0	3.86149	0.217	0.897179	NA
LOC117960978	0.230872	0.419366	2.78666	0.0555743	0.972595	NA
LOC117960968	0.336565	0.00884825	1.7647	0.560712	0.755515	NA
LOC117960965	0.960884	1.374	1.23087	6.51825	0.0384221	NA
LOC117960564	0.0491519	0.755111	3.89778	0.140879	0.931984	NA
LOC117960977	0.544177	-0.504908	1.33928	0.207016	0.901669	NA
LOC117960975	0.0847463	-0.0972087	3.89778	0.00261589	0.998693	NA
LOC117960969	0.99548	-1.21618	1.18276	2.08643	0.352321	NA
LOC117960972	0.0306841	0	3.89778	0.00550605	0.997251	NA
LOC117960967	0.0934692	-0.456333	3.89778	0.200702	0.90452	NA
LOC117960973	0	NA	NA	NA	NA	NA
LOC117960961	0.176536	-1.14105	2.88956	0.741023	0.690381	NA
LOC117960653	0	NA	NA	NA	NA	NA
valopa	0.982487	-0.129984	1.34556	1.34889	0.509438	NA
LOC117960397	0.0433013	0	3.89778	0.00733031	0.996342	NA
LOC117960396	0.429698	0.269631	1.7859	0.308368	0.857114	NA
mxtx1	0	NA	NA	NA	NA	NA
LOC117960469	0.184078	-0.827305	3.48316	0.284971	0.8672	NA
prop1	0.507541	-1.09906	1.79682	2.25501	0.32384	NA
ttc7a	0.538997	-0.752617	1.46041	0.427783	0.807436	NA
si.ch73.105b23.6	1.33133	-0.706636	0.90094	0.689038	0.708561	NA
trnai.uau_1	0.0367383	-0.109507	3.89778	0.0418044	0.979315	NA
LOC117960720	0.482079	0.651011	1.51702	0.607821	0.737927	NA
rel	0.387974	1.92427	1.90518	1.42134	0.491315	NA
pcgf6	0.402713	-1.06117	1.57881	0.907454	0.635256	NA
LOC117960570	1.57538	-0.593341	1.00339	1.14533	0.56402	NA
ncapd3	0.281082	0.142508	1.98642	0.786179	0.674968	NA
LOC117960656	0.260584	0.513428	2.01273	0.157023	0.924492	NA
calhm3	0	NA	NA	NA	NA	NA
tlx1	0.0423714	0.755111	3.89778	0.123936	0.939913	NA
LOC117960776	0	NA	NA	NA	NA	NA
lbx1a	0.051349	0.73297	3.89778	0.132465	0.935913	NA
slc2a15a	0	NA	NA	NA	NA	NA
LOC117960785	0	NA	NA	NA	NA	NA
wbp1la	0.312058	0.947508	1.95823	0.509524	0.775101	NA
LOC117960361	1.21227	1.09282	1.09727	3.15248	0.206751	NA
LOC117960362	0.0367383	-0.109507	3.89778	0.0418044	0.979315	NA
LOC117960349	0.0815224	-0.432362	3.89769	0.152808	0.926442	NA
LOC117960355	0.303086	-1.16985	1.78131	0.961798	0.618227	NA
LOC117960364	0.191887	0.388609	2.85171	0.0400284	0.980185	NA
LOC117960358	0	NA	NA	NA	NA	NA
LOC117960352	0.175528	-0.104503	2.95261	0.319696	0.852274	NA
si.ch211.51a6.2	1.5197	0.214088	0.846819	0.570389	0.751868	NA
LOC117960426	0	NA	NA	NA	NA	NA
LOC117960425	0	NA	NA	NA	NA	NA
LOC117960631	0	NA	NA	NA	NA	NA
LOC117960851	0.260132	0	2.69867	1.40241	0.495988	NA
shtn1	1.25225	-2.03389	1.07123	4.15831	0.125036	NA
LOC117960725	1.43517	1.88783	0.861541	8.36936	0.0152271	NA
LOC117960202	0	NA	NA	NA	NA	NA
LOC117960201	0.217706	-0.339492	2.37493	0.365898	0.832811	NA
exo1	0.849465	-0.298135	1.33801	2.14356	0.342398	NA
LOC117960773	0	NA	NA	NA	NA	NA
ttc27	1.48979	-1.08867	0.950659	2.05357	0.358157	NA
LOC117960160	0.463179	1.0824	1.61232	0.851168	0.653388	NA
LOC117960980	0	NA	NA	NA	NA	NA
LOC117960981	0	NA	NA	NA	NA	NA
rasgrp3	0.0673132	-0.429968	3.89771	0.128549	0.937747	NA
LOC117960488	0.526743	0.931046	1.35574	2.42248	0.297828	NA
LOC117961807	0.126111	0.735426	3.89778	0.113529	0.944817	NA
LOC117961808	0.177193	0.769856	2.90801	0.272726	0.872526	NA
trnay.gua_7	0.0424208	0	3.89778	0.0072088	0.996402	NA
trnaa.agc_5	0	NA	NA	NA	NA	NA
trnaa.agc_6	0.0351842	0	3.89778	0.00211478	0.998943	NA
trnaa.agc_7	0.108033	0	3.89778	0.191861	0.908527	NA
trnaa.agc_8	0.128698	0.735428	3.7958	0.115872	0.94371	NA
esco2	0.890451	0.123615	1.18151	0.74629	0.688565	NA
LOC117961751	0	NA	NA	NA	NA	NA
pbk	0.152668	-0.453876	3.01723	0.089228	0.956367	NA
LOC117961812	0.198684	0.737999	2.42476	0.63828	0.726774	NA
LOC117961746	0.0656125	0	3.89778	0.0670521	0.96703	NA
LOC117961813	0.133667	-0.466175	3.75664	0.0913896	0.955333	NA
gnpat	1.58674	-1.00114	0.920277	1.74792	0.417295	NA
fam89a	0.420045	-0.459643	1.46848	0.619955	0.733463	NA
cx32.3	0.882788	-0.114682	1.34264	0.515193	0.772907	NA
LOC117961212	0	NA	NA	NA	NA	NA
LOC117961819	0.788032	-0.120182	1.28986	0.772626	0.679558	NA
LOC117961214	0	NA	NA	NA	NA	NA
LOC117961215	0	NA	NA	NA	NA	NA
trnal.cag_3	0	NA	NA	NA	NA	NA
rfx6	0.457034	0.911269	1.78144	0.581153	0.747832	NA
LOC117961213	0	NA	NA	NA	NA	NA
LOC117961211	0	NA	NA	NA	NA	NA
LOC117961209	0.0478658	-0.0873664	3.89778	0.0619318	0.969509	NA
ttll2	0.0336566	-0.0873664	3.89778	0.0458266	0.977347	NA
gpr31	0.763147	-2.13448	1.30055	4.39075	0.111317	NA
trnaa.ugc_3	0.0433013	0	3.89778	0.00733031	0.996342	NA
LOC117961715	0.215482	0.400908	2.8099	0.0734742	0.963929	NA
uts1	0.153017	0.376305	3.62101	0.0540644	0.97333	NA
LOC117961692	0	NA	NA	NA	NA	NA
LOC117961691	0	NA	NA	NA	NA	NA
LOC117961052	0.201834	-0.486857	2.86109	0.192292	0.908331	NA
LOC117961043	0.423192	-0.401987	1.47461	0.214496	0.898303	NA
LOC117961063	0.123222	1.2167	3.89722	0.189912	0.909413	NA
LOC117961044	0	NA	NA	NA	NA	NA
LOC117961827	0.128378	0.398443	3.79839	0.0223304	0.988897	NA
LOC117961058	0.115824	1.22862	3.89778	0.431428	0.805966	NA
LOC117961828	0	NA	NA	NA	NA	NA
LOC117961057	0	NA	NA	NA	NA	NA
LOC117961829	0.102498	-0.37952	3.89708	0.046247	0.977142	NA
btbd9	0.83461	-0.405604	1.26001	0.418621	0.811144	NA
trnat.ugu_4	0.0404033	0	3.89778	0.00229151	0.998855	NA
LOC117961024	0.757787	1.04301	1.47943	0.624737	0.731712	NA
LOC117961055	0.581852	-1.39788	1.37069	2.89914	0.234671	NA
LOC117961008	1.35178	0.334651	0.967188	1.22779	0.541239	NA
LOC117961035	0.175148	1.20895	2.91648	0.362316	0.834304	NA
LOC117961053	0.0306841	0	3.89778	0.00550605	0.997251	NA
LOC117961009	1.02823	0.107322	1.08912	0.0293155	0.985449	NA
LOC117961054	0.298666	1.27221	1.98136	0.642096	0.725388	NA
LOC117961050	0.36867	1.05708	2.25037	0.338462	0.844314	NA
LOC117961040	1.22948	-0.065263	1.0506	1.03864	0.594925	NA
LOC117961059	0.302015	0.720629	2.28744	1.50601	0.47095	NA
LOC117962002	0.217161	1.36089	3.33598	0.633392	0.728552	NA
LOC117962003	0.0864253	-0.0972087	3.89778	-0.000111746	1	NA
LOC117962013	0	NA	NA	NA	NA	NA
LOC117961061	0.124855	0.398443	3.8275	0.0123233	0.993857	NA
LOC117961064	0.426395	2.13441	1.95682	1.72457	0.422195	NA
LOC117961048	0.118771	0.354162	3.8805	0.0256793	0.987242	NA
pax1b	0.405277	-0.786117	1.93581	1.09442	0.578563	NA
LOC117961056	0	NA	NA	NA	NA	NA
nkx2.2b	0.495915	1.01523	1.32453	0.711055	0.700804	NA
LOC117961041	0.794572	-1.31809	1.24947	1.17965	0.554424	NA
LOC117961067	0.23949	1.75376	2.32023	1.08836	0.580318	NA
cd109	0.27099	1.5465	2.22112	1.19812	0.549328	NA
LOC117961065	0	NA	NA	NA	NA	NA
LOC117961069	0	NA	NA	NA	NA	NA
LOC117961031	0	NA	NA	NA	NA	NA
LOC117961071	0	NA	NA	NA	NA	NA
LOC117961068	0	NA	NA	NA	NA	NA
LOC117961312	0	NA	NA	NA	NA	NA
LOC117961308	0	NA	NA	NA	NA	NA
LOC117961311	0	NA	NA	NA	NA	NA
LOC117961314	0	NA	NA	NA	NA	NA
mei4	0.151958	-0.0947472	3.02072	0.134843	0.934801	NA
LOC117961313	0.0424208	0	3.89778	0.0072088	0.996402	NA
LOC117961309	0	NA	NA	NA	NA	NA
LOC117961306	0	NA	NA	NA	NA	NA
LOC117961303	0	NA	NA	NA	NA	NA
LOC117961302	0.156172	1.19664	3.89778	0.242174	0.885957	NA
LOC117961316	0	NA	NA	NA	NA	NA
hey2	0.866418	0.485133	1.2313	0.816746	0.664731	NA
LOC117961305	0.0351842	0	3.89778	0.00211478	0.998943	NA
LOC117961307	0.0992468	1.22862	3.89778	0.377792	0.827873	NA
LOC117961315	0	NA	NA	NA	NA	NA
LOC117961310	0.0423714	0.755111	3.89778	0.123936	0.939913	NA
LOC117961464	0.101932	-0.478473	3.89778	0.181673	0.913167	NA
LOC117961459	0.544278	0.299965	1.51236	0.196475	0.906434	NA
LOC117961461	0.762527	-0.0643891	1.22383	0.722588	0.696774	NA
LOC117962009	0.162835	1.61401	3.57913	0.517622	0.771969	NA
LOC117961541	0	NA	NA	NA	NA	NA
tfap2d	1.45475	-0.0969253	0.826152	0.621126	0.733034	NA
LOC117961549	0	NA	NA	NA	NA	NA
LOC117961550	0.727913	0.630796	1.47204	0.604033	0.739326	NA
knstrn	0.404754	-0.892922	1.76889	0.389585	0.823005	NA
LOC117961581	0.393331	2.15486	1.85813	2.3505	0.308742	NA
LOC117961589	0	NA	NA	NA	NA	NA
LOC117961840	0	NA	NA	NA	NA	NA
LOC117961221	0.346968	-0.857935	2.02942	0.874173	0.645916	NA
LOC117961711	0	NA	NA	NA	NA	NA
LOC117961505	0.118663	0	3.89777	0.24968	0.882638	NA
LOC117961763	0.340296	0.437848	1.94034	0.716264	0.698981	NA
LOC117961500	0.430228	-2.02402	1.52969	2.85071	0.240423	NA
LOC117961433	0	NA	NA	NA	NA	NA
LOC117961926	0	NA	NA	NA	NA	NA
LOC117961925	0	NA	NA	NA	NA	NA
opn8c	0.706842	0.680195	1.21127	0.494196	0.781064	NA
LOC117961928	0.051349	0.73297	3.89778	0.132465	0.935913	NA
LOC117961927	1.47953	1.15387	0.951879	1.87521	0.391564	NA
dtl	1.37316	-0.264653	0.945086	0.105286	0.948719	NA
nek2	1.28354	-1.06093	0.998109	1.2027	0.54807	NA
LOC117961656	0.0575895	-0.109507	3.89778	0.0607752	0.97007	NA
LOC117961655	0.455611	2.07286	1.49896	2.36191	0.306986	NA
LOC117961577	0.0456033	-0.109507	3.89778	0.0502215	0.975202	NA
LOC117961576	1.21452	-1.85218	1.12003	2.75444	0.252279	NA
LOC117961571	5.3182	-2.04974	1.43416	2.64707	NA	NA
LOC117961079	0	NA	NA	NA	NA	NA
LOC117961080	0	NA	NA	NA	NA	NA
LOC117961703	0.493333	-1.17472	1.40923	1.00388	0.605357	NA
LOC117961705	1.13089	-0.598451	1.79377	0.431378	0.805986	NA
ripply2	0	NA	NA	NA	NA	NA
LOC117961661	0.877262	0.568246	1.17941	0.506082	0.776436	NA
prdm1c	1.41371	0.380603	0.965262	0.539891	0.763421	NA
tram2	0.0880241	-0.119349	3.89778	0.00329775	0.998352	NA
efhc1	0	NA	NA	NA	NA	NA
LOC117961594	0	NA	NA	NA	NA	NA
paplnb	0.72242	-0.835566	1.27013	1.12812	0.568896	NA
LOC117962006	0.0785499	-0.0972087	3.89778	0.00854694	0.995736	NA
LOC117961609	0.188416	0.490695	2.86453	0.567308	0.753027	NA
msgn1	0.459369	-0.63996	1.47806	0.444527	0.800704	NA
LOC117962011	0.181436	1.23109	2.89125	0.471112	0.790132	NA
LOC117962001	0.418227	0.832242	1.73412	1.76671	0.413394	NA
LOC117962010	0.0424208	0	3.89778	0.0072088	0.996402	NA
LOC117961536	1.25428	0.135486	0.936459	0.0402225	0.98009	NA
LOC117961441	0.0293262	0	3.89778	0.00529851	0.997354	NA
trnal.uaa_13	0	NA	NA	NA	NA	NA
LOC117961561	0.633154	-0.158506	1.37673	0.0360291	0.982147	NA
LOC117961562	0	NA	NA	NA	NA	NA
si.dkey.17e16.9	1.10635	-0.296423	1.07765	0.418466	0.811206	NA
LOC117961499	0.511313	-0.550366	1.46949	0.329697	0.848022	NA
LOC117961498	1.3789	-0.185972	0.881517	0.393938	0.821216	NA
kif25	0.265484	-0.0399778	2.32136	0.0421362	0.979152	NA
fam110c	0.0293262	0	3.89778	0.00529851	0.997354	NA
mixl1	0.590209	0.25833	1.31299	0.0431065	0.978677	NA
LOC117961125	0	NA	NA	NA	NA	NA
moxd1l	1.04522	1.57736	1.16288	3.65068	0.161163	NA
si.ch211.203k16.3	0.526591	-0.775856	1.81582	0.696627	0.705878	NA
LOC117961677	0.114465	0.364004	3.89778	0.121501	0.941058	NA
gata4	0.340102	0.139127	1.80577	-0.00831191	1	NA
trnae.cuc_11	0	NA	NA	NA	NA	NA
LOC117961231	1.1925	0.834799	0.919581	1.7305	0.420945	NA
LOC117961113	0.0378655	-0.109507	3.89778	0.0429057	0.978776	NA
LOC117961114	0.0478658	-0.0873664	3.89778	0.0619318	0.969509	NA
LOC117961765	0.0731048	0	3.89778	0.0780693	0.961717	NA
LOC117961404	1.10554	-0.122599	1.14499	0.0534773	0.973616	NA
si.ch211.142k18.1	0.294631	-0.488712	2.35194	0.876341	0.645216	NA
LOC117961424	0.240469	-0.0942187	2.3631	0.748339	0.68786	NA
LOC117962004	0.17283	1.24222	3.5196	0.585887	0.746064	NA
LOC117962007	0.080851	0.745269	3.89778	0.0719555	0.964662	NA
tcf21	0.470163	-0.543856	2.23787	0.12088	0.94135	NA
LOC117961664	0	NA	NA	NA	NA	NA
LOC117961781	0.221882	-0.472578	2.39657	0.401252	0.818218	NA
LOC117961754	0.0367383	-0.109507	3.89778	0.0418044	0.979315	NA
LOC117961871	0.385839	0.253222	1.59187	0.852893	0.652825	NA
iyd	0.759647	-1.66683	1.16525	2.49626	0.287041	NA
LOC117961176	0.590455	0.600295	1.31515	0.851065	0.653422	NA
LOC117961175	0.0336566	-0.0873664	3.89778	0.0458266	0.977347	NA
LOC117961180	0.0575895	-0.109507	3.89778	0.0607752	0.97007	NA
LOC117961174	0	NA	NA	NA	NA	NA
LOC117961178	0.051349	0.73297	3.89778	0.132465	0.935913	NA
ngs	0.18971	-0.453877	3.89778	0.0644078	0.968309	NA
LOC117961150	0.855486	0.206888	1.08958	0.207725	0.901349	NA
LOC117961161	0.985433	0.583628	1.17024	1.30775	0.520027	NA
LOC117961165	0.329451	-1.212	1.78102	1.00808	0.604085	NA
nkain2	1.29636	-1.48688	1.03759	2.67182	0.262919	NA
LOC117961177	0.0349284	0	3.89778	0.00210593	0.998948	NA
il20ra	1.39814	0.890396	0.920511	1.14726	0.563476	NA
LOC117961769	0.045569	0.73297	3.89778	0.119711	0.941901	NA
fkbp6	0.915376	-1.82916	1.10863	3.84621	0.146152	NA
rhov	0.770553	1.73009	1.67408	1.59266	0.450981	NA
LOC117961591	0	NA	NA	NA	NA	NA
LOC117961803	0	NA	NA	NA	NA	NA
LOC117961681	0.250663	-0.66616	2.31797	0.181888	0.913069	NA
LOC117961659	0.969767	1.20405	1.08349	2.4472	0.294169	NA
LOC117961755	0	NA	NA	NA	NA	NA
vrtn	0.0351842	0	3.89778	0.00211478	0.998943	NA
LOC117961445	0.3239	0.834853	1.77662	0.686738	0.709376	NA
slc25a47a	0.295651	-1.08578	2.63383	1.22758	0.541295	NA
LOC117961976	0.0404033	0	3.89778	0.00229151	0.998855	NA
LOC117961983	0	NA	NA	NA	NA	NA
LOC117961980	0.0613681	0	3.89778	0.0662957	0.967395	NA
LOC117961974	0	NA	NA	NA	NA	NA
LOC117961986	0.33901	-0.0785211	2.28404	1.73893	0.419175	NA
traf3ip2a	1.08294	2.05293	1.14568	6.00035	0.0497785	NA
LOC117961849	0	NA	NA	NA	NA	NA
LOC117961977	0.356662	-0.753139	1.60105	0.561002	0.755405	NA
LOC117961982	0.132333	0.354163	3.76696	0.00883092	0.995594	NA
LOC117961969	0.12063	-0.488315	3.86392	0.0820444	0.959808	NA
LOC117961985	0	NA	NA	NA	NA	NA
LOC117961981	0	NA	NA	NA	NA	NA
frk	1.18702	1.07857	0.979784	1.76814	0.413099	NA
LOC117961973	0	NA	NA	NA	NA	NA
ndufaf4	0.088009	-0.436857	3.89765	0.164369	0.921102	NA
gpr63	1.50219	-1.54223	1.12188	6.74598	0.0342869	NA
LOC117961984	0	NA	NA	NA	NA	NA
LOC117961979	0	NA	NA	NA	NA	NA
LOC117961380	0.317464	-0.347384	1.79421	0.197919	0.905779	NA
LOC117961379	0	NA	NA	NA	NA	NA
LOC117961378	0	NA	NA	NA	NA	NA
cx52.6	0.314447	0.376427	1.77625	1.12614	0.56946	NA
slc5a6a	0.33584	-1.74567	2.23091	1.46586	0.480499	NA
LOC117961651	1.34007	-0.3353	0.842579	0.861863	0.649904	NA
si.dkey.1j5.4	0.329715	-0.86558	1.92057	0.480155	0.786567	NA
zgc.194221	0	NA	NA	NA	NA	NA
LOC117961749	0.232057	0.839989	2.34131	0.210486	0.900106	NA
LOC117961748	0.124795	0.859655	3.89778	0.278842	0.869862	NA
trnav.uac_5	0	NA	NA	NA	NA	NA
trnav.uac_6	0	NA	NA	NA	NA	NA
trnai.uau_2	0	NA	NA	NA	NA	NA
trnak.uuu_12	0.0575895	-0.109507	3.89778	0.0607752	0.97007	NA
trnak.uuu_13	0	NA	NA	NA	NA	NA
LOC117961626	0.496149	-0.183162	1.46522	0.28076	0.869028	NA
LOC117961625	0.279253	0.414142	2.2965	0.285079	0.867153	NA
LOC117961673	0.212614	0.00979039	2.42663	0.00555767	0.997225	NA
LOC117961805	0	NA	NA	NA	NA	NA
LOC117961486	1.38094	0.407757	0.834356	1.69796	0.427851	NA
LOC117961487	0.813528	-0.129972	1.30574	3.34002	0.188246	NA
LOC117961629	0.33755	0.315058	1.91749	0.742374	0.689915	NA
LOC117961736	0.371578	0.946251	1.72973	0.356997	0.836525	NA
LOC117961735	1.33858	-2.00694	1.04063	4.42656	0.109341	NA
LOC117961747	0	NA	NA	NA	NA	NA
LOC117961774	0	NA	NA	NA	NA	NA
LOC117961516	0	NA	NA	NA	NA	NA
LOC117961519	0	NA	NA	NA	NA	NA
LOC117961794	0.0666719	0.73297	3.89778	0.164073	0.921238	NA
LOC117961796	0	NA	NA	NA	NA	NA
LOC117961797	0	NA	NA	NA	NA	NA
LOC117961799	0	NA	NA	NA	NA	NA
LOC117961798	0	NA	NA	NA	NA	NA
LOC117961792	0.685509	0.930173	1.46043	2.85387	0.240044	NA
LOC117961795	0.0349284	0	3.89778	0.00210593	0.998948	NA
LOC117961793	0.893442	-0.447867	1.80808	0.409398	0.814893	NA
fbxo16	0.676424	2.3616	1.09774	5.51332	0.0635034	NA
lft1	0.25193	0.852288	2.33819	0.29028	0.864901	NA
kif26bb	1.3206	1.0839	0.873108	1.70487	0.426376	NA
LOC117961690	0.289168	0.401076	2.00435	0.608088	0.737828	NA
LOC117962012	0.720218	-0.445319	1.36722	0.16124	0.922544	NA
kcnk13b	0.180819	0.0294793	2.89368	0.0934832	0.954334	NA
LOC117961613	0	NA	NA	NA	NA	NA
tshr	0.0424208	0	3.89778	0.0072088	0.996402	NA
LOC117961480	0	NA	NA	NA	NA	NA
LOC117961521	0	NA	NA	NA	NA	NA
LOC117961862	0.128653	-0.444035	3.79616	0.105823	0.948464	NA
LOC117961789	0	NA	NA	NA	NA	NA
LOC117961109	0.917489	1.26119	1.03507	1.55624	0.459269	NA
LOC117961108	0	NA	NA	NA	NA	NA
LOC117961107	0	NA	NA	NA	NA	NA
trnat.ugu_5	0.051349	0.73297	3.89778	0.132465	0.935913	NA
LOC117961818	0.0575895	-0.109507	3.89778	0.0607752	0.97007	NA
LOC117961225	0.140216	-0.476016	3.0817	0.084026	0.958857	NA
LOC117961725	0.174138	-0.0395018	3.53372	0.0820838	0.959789	NA
LOC117961727	0	NA	NA	NA	NA	NA
LOC117961726	0.353585	0	3.89775	0.351258	0.838929	NA
LOC117961568	0.328958	-1.43654	1.96216	1.05362	0.590486	NA
clic5b	1.50073	1.65733	0.878246	4.06593	0.130946	NA
opn8a	0.0879786	0	3.89778	0.15165	0.926978	NA
opn8b	1.59132	0.469363	0.95549	2.0726	0.354766	NA
LOC117961801	0.0456033	-0.109507	3.89778	0.0502215	0.975202	NA
fermt1	0.812276	0.246378	1.43911	0.0416657	0.979383	NA
LOC117961094	0	NA	NA	NA	NA	NA
LOC117961855	1.4766	0.434876	0.967322	2.67998	0.261848	NA
LOC117961612	0.0880873	0.364004	3.89778	0.106678	0.948058	NA
cipcb	0.502048	-0.2567	1.4807	0.0539373	0.973392	NA
LOC117961339	1.49554	-0.317045	0.935483	1.78288	0.410065	NA
LOC117961365	0.0424208	0	3.89778	0.0072088	0.996402	NA
LOC117961367	0.0736639	0	3.89778	0.0751014	0.963146	NA
zgc.112001	1.46782	0.610583	0.924114	0.753334	0.686145	NA
LOC117961325	0.341485	0.0579557	1.97141	-0.0542885	1	NA
LOC117961327	0.550628	-1.44876	1.53386	2.7552	0.252182	NA
cx28.8	0.353527	-0.345947	1.63304	0.286727	0.866439	NA
si.ch211.241j12.4	0.0927737	-0.0972087	3.89778	0.0110869	0.994472	NA
si.dkey.30j10.5	0.36903	-0.720501	1.62352	0.396694	0.820085	NA
LOC117961366	0	NA	NA	NA	NA	NA
LOC117961368	0.0909154	0	3.89778	0.0606792	0.970116	NA
LOC117961564	0	NA	NA	NA	NA	NA
il17a.f3	0.283724	-0.500291	2.30686	0.62188	0.732758	NA
paqr8	1.32344	0.0404295	1.17408	0.118504	0.942469	NA
LOC117961632	0	NA	NA	NA	NA	NA
LOC117961278	0.0666719	0.73297	3.89778	0.164073	0.921238	NA
LOC117961265	0.0575895	-0.109507	3.89778	0.0607752	0.97007	NA
LOC117961267	0	NA	NA	NA	NA	NA
LOC117961280	1.31346	-2.91661	1.10756	9.63397	0.00809112	NA
trnas.gcu_14	0	NA	NA	NA	NA	NA
mep1a.2	0	NA	NA	NA	NA	NA
adgrf3b	0.643972	-0.825878	2.03208	0.261095	0.877615	NA
LOC117961264	1.06416	-0.18738	1.21417	1.44127	0.486443	NA
LOC117961857	0.18295	0.337176	2.89574	0.0605114	0.970197	NA
LOC117961283	0	NA	NA	NA	NA	NA
LOC117961275	0	NA	NA	NA	NA	NA
LOC117961272	0	NA	NA	NA	NA	NA
LOC117961273	0	NA	NA	NA	NA	NA
LOC117961277	0	NA	NA	NA	NA	NA
LOC117961279	0	NA	NA	NA	NA	NA
LOC117961257	0.12458	0.0171784	3.82983	0.197777	0.905844	NA
LOC117961281	0.671585	-1.2812	1.32855	1.51306	0.469293	NA
LOC117962032	0.268673	-0.832723	2.00138	0.503505	0.777437	NA
LOC117962150	0	NA	NA	NA	NA	NA
trnag.ucc_2	0	NA	NA	NA	NA	NA
LOC117935139	0.406919	-1.99324	1.59193	2.97757	0.225647	NA
LOC117962117	0.253101	0.00979095	2.33671	-0.000695202	1	NA
LOC117962135	0.143219	0.0393189	3.68661	0.250451	0.882298	NA
LOC117962151	0.618563	1.81002	1.34289	1.93226	0.380552	NA
LOC117962144	0.47287	0.343538	1.58849	0.425317	0.808432	NA
LOC117962154	1.33145	-0.0235776	0.836315	0.693807	0.706874	NA
LOC117962156	0	NA	NA	NA	NA	NA
LOC117962136	0.640804	-1.13812	1.17911	1.51189	0.469566	NA
LOC117962152	0.123547	1.20648	3.89778	0.387628	0.823811	NA
LOC117962149	0.417199	-0.52223	1.44854	1.16767	0.557754	NA
LOC117962126	0.290553	0.383411	2.29873	0.49847	0.779397	NA
LOC117962128	0.75378	-2.33475	1.18424	4.99804	0.0821655	NA
LOC117935141	0.111535	-0.488315	3.89778	0.0732106	0.964057	NA
si.ch73.269m23.5	1.01355	-0.0439562	1.09331	0.00918127	0.99542	NA
LOC117935154	0.139276	0	3.08958	0.462366	0.793594	NA
LOC117962142	1.23169	0.0960719	0.88896	0.191611	0.908641	NA
LOC117934650	0.051349	0.73297	3.89778	0.132465	0.935913	NA
LOC117935156	0.432538	1.49882	1.54141	1.33731	0.512397	NA
LOC117935159	0.115179	-0.478473	3.89778	0.20237	0.903766	NA
LOC117935160	1.03972	-0.545319	1.22802	5.64314	0.0595125	NA
LOC117935163	0.809105	-0.784547	1.2499	0.405469	0.816495	NA
fgb	1.41123	-1.43733	1.71639	0.839842	0.657099	NA
LOC117962114	0.76086	1.11393	1.19661	4.59839	0.10034	NA
LOC117962123	0.286588	-0.740227	2.2846	0.700373	0.704557	NA
LOC117962118	0.432736	0.564397	1.35505	0.164378	0.921098	NA
LOC117935258	1.12071	0.540164	1.06605	0.961539	0.618307	NA
LOC117935257	0.0351842	0	3.89778	0.00211478	0.998943	NA
LOC117935255	0.051349	0.73297	3.89778	0.132465	0.935913	NA
LOC117935256	0.648743	-1.54343	1.38806	2.90875	0.233547	NA
LOC117962122	0.151182	-0.803787	3.022	0.313511	0.854913	NA
LOC117962121	0.37983	-0.316411	1.95292	0.490969	0.782325	NA
LOC117962155	0.0658683	0	3.89778	0.067277	0.966921	NA
LOC117935164	0	NA	NA	NA	NA	NA
LOC117962138	0	NA	NA	NA	NA	NA
LOC117962127	0.223167	0.224854	3.34071	0.531131	0.766772	NA
LOC117962134	0	NA	NA	NA	NA	NA
LOC117935165	0	NA	NA	NA	NA	NA
LOC117935166	0.0703949	-0.456333	3.89778	0.155633	0.925134	NA
LOC117935168	0.0575895	-0.109507	3.89778	0.0607752	0.97007	NA
LOC117962129	0	NA	NA	NA	NA	NA
LOC117962130	0	NA	NA	NA	NA	NA
LOC117962153	0	NA	NA	NA	NA	NA
LOC117935169	0.256931	0.825715	2.69631	0.206197	0.902038	NA
LOC117934947	0.730811	0.600627	1.17917	2.40894	0.299851	NA
LOC117935170	0	NA	NA	NA	NA	NA
LOC117935171	0.0911379	1.20648	3.89778	0.296687	0.862135	NA
LOC117935172	0	NA	NA	NA	NA	NA
LOC117934956	0.903042	0.951842	1.03617	1.51777	0.468188	NA
LOC117935173	0.48144	1.0565	1.49743	0.741734	0.690136	NA
LOC117962054	0.124629	-0.488315	3.82941	0.0644035	0.968311	NA
LOC117935174	0.834221	-1.34309	1.11999	1.53467	0.464249	NA
si.ch73.106g13.1	0.260943	2.14748	2.66025	1.4276	0.489781	NA
LOC117962062	0	NA	NA	NA	NA	NA
tec	0.772663	1.87411	1.29012	2.43796	0.295532	NA
LOC117935180	1.53401	0.38492	1.03269	3.55402	0.169144	NA
LOC117935181	0.113751	1.20648	3.89778	0.361187	0.834775	NA
LOC117935182	1.21482	0.614239	0.928181	1.16268	0.559149	NA
LOC117935185	0.114508	0.398443	3.89778	0.0108444	0.994592	NA
anapc10	1.41604	0.540622	0.912284	1.70162	0.427068	NA
slc10a7	0.506976	-1.52527	1.59368	1.92066	0.382767	NA
LOC117962055	0.380879	-0.76365	1.92362	1.70939	0.425413	NA
LOC117962051	0.606348	0.505542	1.26881	0.979842	0.612675	NA
LOC117935196	0.112101	0.757567	3.89778	0.0854797	0.958161	NA
LOC117962050	0.0384796	0	3.89778	0.00665458	0.996678	NA
LOC117962064	0	NA	NA	NA	NA	NA
LOC117935199	0.0666719	0.73297	3.89778	0.164073	0.921238	NA
LOC117962053	1.19182	-0.816591	1.28983	0.522066	0.770255	NA
LOC117962065	0	NA	NA	NA	NA	NA
LOC117962060	0.0953906	-0.129191	3.89778	0.0274642	0.986362	NA
LOC117962063	0.448276	1.38997	1.72629	1.40062	0.496432	NA
LOC117962061	0.270016	0.493158	1.99903	0.126	0.938944	NA
LOC117962074	0	NA	NA	NA	NA	NA
LOC117962075	0	NA	NA	NA	NA	NA
gc2	0.168184	0.00733737	3.56488	0.0552455	0.972755	NA
LOC117934954	0.570952	1.58081	1.64504	2.24627	0.325258	NA
LOC117934629	0.0600103	0	3.89778	0.0648735	0.968084	NA
ovol1a	0.431195	0.600392	1.53745	0.71279	0.700196	NA
LOC117935124	0.0306841	0	3.89778	0.00550605	0.997251	NA
tkfc	0.530267	-0.475658	1.38436	6.33246	0.0421623	NA
LOC117935122	0	NA	NA	NA	NA	NA
LOC117935057	0.114119	0.354162	3.89778	0.0192815	0.990406	NA
LOC117935206	0.276617	0.125161	1.7996	0.22835	0.892102	NA
LOC117935107	0.0424208	0	3.89778	0.0072088	0.996402	NA
LOC117935126	0.0505121	0	3.89778	0.00261443	0.998694	NA
LOC117935112	0.500489	-0.392933	1.66742	2.44314	0.294767	NA
LOC117935120	0.0925179	-0.0972087	3.89778	0.0112142	0.994409	NA
LOC117935269	0	NA	NA	NA	NA	NA
LOC117935106	0.151024	-0.0947512	3.6683	0.109437	0.946752	NA
hdac8	1.45018	0.116135	0.933463	0.999546	0.606668	NA
LOC117935110	0.108225	1.20648	3.89778	0.345665	0.841278	NA
LOC117935125	0	NA	NA	NA	NA	NA
bmp15	0.286762	-0.021939	2.34213	0.0780169	0.961743	NA
LOC117935115	0.705653	-0.280467	1.34844	0.0441184	0.978182	NA
LOC117935121	0.0857221	0	3.89778	0.0906903	0.955668	NA
si.dkey.171c9.3	0.954332	1.24821	1.29477	1.55267	0.460089	NA
LOC117935119	0	NA	NA	NA	NA	NA
LOC117935109	0	NA	NA	NA	NA	NA
LOC117935114	0.0703949	-0.456333	3.89778	0.155633	0.925134	NA
LOC117935102	0.540817	-0.0372483	1.34315	0.0874337	0.957225	NA
zgc.162171	0.750058	1.84159	1.20555	2.67708	0.262229	NA
LOC117935023	0.269809	-0.459923	2.03308	0.780061	0.677036	NA
LOC117935207	0	NA	NA	NA	NA	NA
LOC117935029	0.700542	1.49267	1.35512	2.45189	0.29348	NA
LOC117935116	0	NA	NA	NA	NA	NA
LOC117935208	0.640691	1.15823	1.3323	1.16938	0.55728	NA
LOC117935117	0.755742	0.55512	1.25594	0.288645	0.865608	NA
LOC117935209	0.781822	1.17115	1.2121	1.22664	0.541549	NA
LOC117935011	0.504921	-0.712192	1.81442	0.722227	0.6969	NA
LOC117935014	0.503709	-0.73941	1.37892	0.411779	0.813923	NA
LOC117935078	0.464955	0.0163018	1.99266	0.00584165	0.997083	NA
LOC117935105	0.106937	0.713286	3.89778	0.0853126	0.958241	NA
LOC117935010	0.607615	1.51865	1.69274	1.87101	0.392387	NA
LOC117935021	1.04546	1.35137	1.11287	1.57309	0.455414	NA
LOC117935212	0	NA	NA	NA	NA	NA
LOC117935035	0.581071	0.0340817	1.51827	0.154561	0.92563	NA
LOC117935027	0.0491519	0.755111	3.89778	0.140879	0.931984	NA
LOC117935123	0.207898	0.085555	2.82832	0.0357424	0.982288	NA
si.cabz01007802.1	0.275311	-0.696841	1.98298	0.829073	0.660646	NA
LOC117935062	0.70711	2.01449	1.1561	4.20476	0.122165	NA
LOC117935009	0.99494	-0.26516	1.03395	0.169904	0.918556	NA
LOC117934992	0.671825	1.2324	1.54316	1.0482	0.592088	NA
LOC117935111	0.448332	-1.28635	1.79865	0.801048	0.669969	NA
si.ch211.63p21.2	0.401189	0.496491	1.62613	0.710046	0.701157	NA
LOC117935003	0.435438	1.38172	1.52778	1.3185	0.517238	NA
LOC117935127	0	NA	NA	NA	NA	NA
si.ch211.63p21.8	1.1243	1.8232	1.01513	4.03219	0.133175	NA
cbln11	0.446806	-0.130972	1.75406	0.577715	0.749119	NA
LOC117935213	0.0423714	0.755111	3.89778	0.123936	0.939913	NA
LOC117935099	0.237863	1.60608	2.75942	0.696253	0.70601	NA
LOC117935101	0	NA	NA	NA	NA	NA
LOC117934999	0.457387	1.07673	1.36802	3.6949	0.157638	NA
LOC117935091	0	NA	NA	NA	NA	NA
ltb4r2a	0.586453	1.56429	1.3517	2.98027	0.225342	NA
LOC117935214	0.32885	0.138614	2.24874	0.226783	0.892801	NA
LOC117935068	0.784436	-0.96177	1.29914	0.765205	0.682084	NA
si.cabz01074946.1	0.332678	0.189962	2.24763	0.0273991	0.986394	NA
LOC117935065	1.16675	-0.316934	1.06272	0.0874876	0.957199	NA
LOC117935108	0.0896079	-0.456333	3.89778	0.193213	0.907913	NA
pnp5a	0.815188	0.761264	1.169	2.4235	0.297676	NA
six7	1.27362	1.94165	0.988874	4.06353	0.131104	NA
LOC117934590	0.238772	-0.384337	2.3343	0.196656	0.906351	NA
b4gat1	0.881509	-2.0705	1.23652	3.05149	0.21746	NA
trnas.gcu_15	0	NA	NA	NA	NA	NA
LOC117934588	0.0673132	-0.429968	3.89771	0.128549	0.937747	NA
intu	1.03484	-0.348371	0.996422	0.715565	0.699225	NA
trnad.guc_10	0	NA	NA	NA	NA	NA
trnad.guc_11	0.97899	-0.657218	1.00916	2.78828	0.248046	NA
LOC117934586	0.777795	1.34442	1.25504	1.98638	0.370394	NA
trnal.cag_4	0.0456033	-0.109507	3.89778	0.0502215	0.975202	NA
trnag.gcc_5	0	NA	NA	NA	NA	NA
trnak.cuu_9	0	NA	NA	NA	NA	NA
trnak.cuu_10	0	NA	NA	NA	NA	NA
trnan.guu_3	0	NA	NA	NA	NA	NA
trnan.guu_4	0	NA	NA	NA	NA	NA
trnan.guu_5	0	NA	NA	NA	NA	NA
msmp	1.92666	-1.21938	1.19187	4.23554	NA	NA
si.dkeyp.75h12.7	1.44208	-0.903504	0.924656	0.988882	0.609912	NA
cideb	1.05461	0.0634968	1.12858	0.9787	0.613025	NA
LOC117934980	0.180474	0.336782	3.88697	0.238305	0.887672	NA
LOC117935153	0.0860067	-0.0972087	3.89778	0.00320547	0.998398	NA
LOC117935218	1.52984	1.09185	1.06278	0.936752	0.626018	NA
LOC117962193	1.04738	-0.439702	1.04457	0.742517	0.689866	NA
LOC117962172	0.282036	0.134024	2.28233	0.52676	0.76845	NA
tm4sf5	0.378891	0.955993	1.70404	0.44994	0.79854	NA
cldn15a	0.0336566	-0.0873664	3.89778	0.0458266	0.977347	NA
LOC117934969	0.794954	1.69257	1.16678	2.53509	0.281522	NA
LOC117934968	0.0808066	0	3.89778	0.0545039	0.973116	NA
tnfsf12	0.524709	0.848238	1.97345	0.290904	0.864631	NA
LOC117934686	0.0384796	0	3.89778	0.00665458	0.996678	NA
LOC117934626	0	NA	NA	NA	NA	NA
LOC117934666	0	NA	NA	NA	NA	NA
LOC117934910	0	NA	NA	NA	NA	NA
LOC117934911	0	NA	NA	NA	NA	NA
LOC117934891	0	NA	NA	NA	NA	NA
LOC117934755	0.65652	1.44096	1.5081	1.66089	0.435854	NA
pcolceb	0.45614	1.4398	1.67402	2.01133	0.365801	NA
LOC117934892	0.0830501	-0.0750683	3.89778	0.00615446	0.996927	NA
LOC117934905	0.0937204	1.22862	3.89778	0.360219	0.835179	NA
LOC117934738	0.862535	0.391701	1.27174	0.733378	0.693025	NA
LOC117934883	0.0645104	0	3.89778	0.0658659	0.967603	NA
LOC117935219	0.59531	0.849129	1.42223	0.568705	0.752501	NA
LOC117934889	0	NA	NA	NA	NA	NA
LOC117934894	0.0666719	0.73297	3.89778	0.164073	0.921238	NA
LOC117934916	0.051349	0.73297	3.89778	0.132465	0.935913	NA
LOC117934825	0.234777	0.400911	2.33523	0.0551232	0.972815	NA
LOC117934915	0.149447	1.23021	3.64204	0.344099	0.841937	NA
LOC117934897	0.77329	0.214861	1.11514	0.196275	0.906524	NA
LOC117934748	0.819659	1.72032	1.19057	3.73759	0.15431	NA
acox3	0.899782	0.106566	1.05847	0.667175	0.716349	NA
LOC117935220	1.32339	-1.72548	1.15709	2.34622	0.309403	NA
LOC117934886	0.506238	1.68674	1.39724	1.73711	0.419557	NA
LOC117934893	0	NA	NA	NA	NA	NA
LOC117934913	0	NA	NA	NA	NA	NA
rnaseka	0.572759	-0.740644	1.53025	0.398197	0.819469	NA
LOC117934888	0.045569	0.73297	3.89778	0.119711	0.941901	NA
si.dkey.6n21.13	0.133996	0	3.75993	0.288494	0.865674	NA
LOC117935223	0.132921	-0.0849098	3.76239	0.0185804	0.990753	NA
LOC117934908	0.716226	0.818908	1.17385	0.47744	0.787635	NA
LOC117935224	0.406212	1.29897	1.55344	0.937989	0.625631	NA
trnal.aag_2	0.587272	-1.15144	1.26177	1.49122	0.474444	NA
trnat.agu_8	0	NA	NA	NA	NA	NA
trnas.uga_3	0.0456033	-0.109507	3.89778	0.0502215	0.975202	NA
zanl	0.421458	0.840848	1.73982	1.79277	0.408041	NA
LOC117934898	0	NA	NA	NA	NA	NA
map11	0.406336	-1.37595	1.93166	1.29592	0.523111	NA
LOC117934827	0	NA	NA	NA	NA	NA
trnaw.cca_5	0	NA	NA	NA	NA	NA
zgc.172079	0.0478658	-0.0873664	3.89778	0.0619318	0.969509	NA
LOC117935272	0.635507	1.15937	1.41738	4.35262	0.113459	NA
LOC117935273	1.54486	0.873766	0.96397	1.1017	0.576458	NA
LOC117934896	0.0817809	0	3.89778	0.0868376	0.95751	NA
LOC117934882	0.0456033	-0.109507	3.89778	0.0502215	0.975202	NA
LOC117934914	0	NA	NA	NA	NA	NA
LOC117934903	0.800659	-1.70296	1.1718	3.09695	0.212572	NA
LOC117934904	0.125865	-0.781946	3.8142	0.350112	0.83941	NA
LOC117934907	1.3713	-1.23315	1.13844	1.1851	0.552916	NA
LOC117934887	0.167722	-0.0947505	3.56747	0.0969179	0.952696	NA
LOC117934909	0	NA	NA	NA	NA	NA
LOC117934895	0	NA	NA	NA	NA	NA
nectin4a	0.928336	1.27547	1.06218	3.10595	0.211617	NA
trnar.ucu_3	0	NA	NA	NA	NA	NA
LOC117935228	0.475696	0.531993	1.39067	0.130931	0.936632	NA
LOC117935231	0.507131	-0.864429	1.38277	1.20466	0.547534	NA
LOC117934832	0.0749295	-0.119349	3.89778	0.00828811	0.995865	NA
LOC117935233	0.213688	-0.594612	2.7725	0.575516	0.749943	NA
LOC117935234	0	NA	NA	NA	NA	NA
LOC117934845	0	NA	NA	NA	NA	NA
LOC117934811	0.265812	1.81662	2.2704	1.24497	0.536609	NA
LOC117934808	0.298813	0.54617	2.31029	0.396666	0.820097	NA
LOC117934877	0.0384796	0	3.89778	0.00665458	0.996678	NA
LOC117934810	0.0879786	0	3.89778	0.15165	0.926978	NA
LOC117935235	0	NA	NA	NA	NA	NA
LOC117934809	0.0992468	1.22862	3.89778	0.377792	0.827873	NA
LOC117934820	0	NA	NA	NA	NA	NA
LOC117934822	0	NA	NA	NA	NA	NA
LOC117934812	0.192438	0.410749	2.84971	-0.0146497	1	NA
LOC117934876	0.117825	-0.37952	3.89708	0.0310274	0.984606	NA
LOC117934816	0.303405	-1.11535	2.27516	0.492745	0.781631	NA
LOC117934807	0	NA	NA	NA	NA	NA
LOC117934875	0	NA	NA	NA	NA	NA
LOC117934815	0.730966	-1.31912	1.2609	1.40992	0.494127	NA
LOC117934899	0	NA	NA	NA	NA	NA
LOC117934900	0	NA	NA	NA	NA	NA
LOC117934818	0.0433013	0	3.89778	0.00733031	0.996342	NA
LOC117934819	0.243992	-0.822848	2.31523	0.426409	0.807991	NA
LOC117934801	0.240979	-0.682181	2.35014	0.581669	0.74764	NA
si.dkey.165a24.9	0.434978	-1.71581	1.57759	1.90222	0.386312	NA
LOC117934781	0.135158	0.398444	3.74527	0.0331869	0.983543	NA
LOC117934783	0.352786	-0.0621137	2.6073	0.782353	0.676261	NA
LOC117934865	0.202185	0	3.44903	0.730619	0.693982	NA
LOC117934863	0.275555	-0.0223961	2.34399	0.0940752	0.954052	NA
LOC117934880	0.0757311	-0.478473	3.89778	0.139496	0.932629	NA
LOC117934901	0.503929	0.359894	1.50226	0.0672237	0.966947	NA
chrnb1l	0.364674	-1.26397	1.94789	0.979017	0.612927	NA
LOC117934912	0.326685	-1.20352	1.96921	1.60592	0.448001	NA
si.dkey.85k7.10	0.901721	0.234206	1.20755	4.98984	0.0825032	NA
LOC117935132	1.58023	0.925817	0.823582	1.32852	0.514654	NA
LOC117934975	0	NA	NA	NA	NA	NA
LOC117934924	0.0336566	-0.0873664	3.89778	0.0458266	0.977347	NA
LOC117934923	0	NA	NA	NA	NA	NA
LOC117934670	0	NA	NA	NA	NA	NA
LOC117934951	0.286592	0.930072	2.00232	0.601707	0.740186	NA
LOC117934952	0	NA	NA	NA	NA	NA
LOC117934950	0	NA	NA	NA	NA	NA
tmem88b	0	NA	NA	NA	NA	NA
LOC117935254	0.565412	-1.31674	1.39191	1.27872	0.52763	NA
LOC117935275	0	NA	NA	NA	NA	NA
si.cabz01076231.1	0.216921	-0.0111668	2.8327	0.00425081	0.997877	NA
rpgrip1	0.603196	-0.242053	1.46208	0.568728	0.752493	NA
si.dkey.183c6.9	1.2069	-1.01137	1.11105	2.1407	0.342888	NA
LOC117962217	0.0911379	1.20648	3.89778	0.296687	0.862135	NA
LOC117934931	0	NA	NA	NA	NA	NA
m1ap	0.406504	-1.41915	1.59875	1.70113	0.427173	NA
trnaa.ugc_4	0	NA	NA	NA	NA	NA
trnaa.cgc_1	0	NA	NA	NA	NA	NA
trnaa.cgc_2	0	NA	NA	NA	NA	NA
trnaa.cgc_3	0	NA	NA	NA	NA	NA
trnaa.cgc_4	0	NA	NA	NA	NA	NA
trnaa.cgc_5	0	NA	NA	NA	NA	NA
LOC117934735	1.00206	0.538131	1.09971	1.45686	0.482666	NA
krcp	0.197637	-0.508083	2.87163	0.171549	0.917801	NA
trnal.aag_3	0	NA	NA	NA	NA	NA
sb.cb1058	1.16715	-0.997154	0.917129	4.2118	0.121736	NA
LOC117935260	0	NA	NA	NA	NA	NA
LOC117935261	1.1001	0.048183	1.10304	0.202536	0.903691	NA
LOC117935262	0.269101	0.324024	2.32596	0.285405	0.867012	NA
LOC117935268	0.827151	-0.853241	1.11079	0.853847	0.652513	NA
LOC117935267	0	NA	NA	NA	NA	NA
LOC117935263	0	NA	NA	NA	NA	NA
LOC117935266	1.41881	0.407971	0.910828	0.210007	0.900322	NA
LOC117934620	0.550217	0.60308	1.3025	0.516761	0.772301	NA
gpha2	0.161809	-0.803825	2.97151	0.288578	0.865637	NA
LOC117934566	0.902034	1.31499	1.17622	1.4185	0.492012	NA
LOC117934568	0.0423714	0.755111	3.89778	0.123936	0.939913	NA
LOC117962208	0.867238	-1.5594	1.26185	1.57075	0.455948	NA
LOC117934960	0.127446	-0.0849106	3.89778	0.0161865	0.991939	NA
LOC117934554	0.29932	1.76788	2.29154	1.15665	0.560836	NA
LOC117934555	0.0674223	-0.119349	3.89778	0.0041262	0.997939	NA
LOC117934961	0	NA	NA	NA	NA	NA
LOC117934957	0.74463	1.18375	1.32281	0.828682	0.660775	NA
LOC117962087	0.24843	-0.044908	2.29154	1.19129	0.551206	NA
LOC117934728	0	NA	NA	NA	NA	NA
LOC117934933	0	NA	NA	NA	NA	NA
gba3	0.17752	-0.453876	2.90683	0.129666	0.937224	NA
LOC117934651	0	NA	NA	NA	NA	NA
LOC117934705	0.124713	0.0171784	3.8287	0.197974	0.905755	NA
LOC117935265	0	NA	NA	NA	NA	NA
LOC117934605	0	NA	NA	NA	NA	NA
LOC117934599	0.410376	0.644292	1.88911	2.91968	0.232274	NA
LOC117934603	0	NA	NA	NA	NA	NA
LOC117934601	0.0456033	-0.109507	3.89778	0.0502215	0.975202	NA
LOC117934602	0	NA	NA	NA	NA	NA
LOC117934604	0	NA	NA	NA	NA	NA
LOC117935247	0	NA	NA	NA	NA	NA
trnar.ucu_4	0	NA	NA	NA	NA	NA
trnaa.cgc_6	0.106027	1.22862	3.89778	0.401633	0.818063	NA
msantd1	1.16576	0.0282531	0.932831	0.331571	0.847228	NA
LOC117962225	0	NA	NA	NA	NA	NA
LOC117962223	1.19328	1.23846	0.994733	1.8398	0.39856	NA
LOC117934925	0	NA	NA	NA	NA	NA
LOC117934730	0.219825	1.19333	2.82012	0.495072	0.780722	NA
LOC117934731	0.0586524	0	3.89778	0.0634512	0.968772	NA
LOC117934676	0.680223	1.30649	1.4264	1.29301	0.523873	NA
LOC117962209	0.585067	1.74456	1.51736	6.53205	0.0381578	NA
LOC117962212	0.946911	-1.09927	1.38559	1.19981	0.548863	NA
si.dkey.219e21.2	0.0351842	0	3.89778	0.00211478	0.998943	NA
LOC117962069	0.0367383	-0.109507	3.89778	0.0418044	0.979315	NA
zpax4	0.0879747	0.386145	3.89778	0.123871	0.939943	NA
LOC117934598	0.203697	0.468552	3.38966	0.340328	0.843526	NA
slc16a13	0.767129	-0.111681	1.15087	0.166043	0.920331	NA
LOC117934919	0.0293262	0	3.89778	0.00529851	0.997354	NA
zgc.194312	1.36348	-0.0923511	0.866563	0.0797357	0.960916	NA
LOC117935252	0	NA	NA	NA	NA	NA
LOC117935253	0	NA	NA	NA	NA	NA
LOC117935259	0	NA	NA	NA	NA	NA
LOC117962226	0	NA	NA	NA	NA	NA
LOC117934932	0	NA	NA	NA	NA	NA
LOC117962227	0.0349284	0	3.89778	0.00210593	0.998948	NA
LOC117962228	0.0841687	-0.0750683	3.89778	-0.00855669	1	NA
LOC117934646	0	NA	NA	NA	NA	NA
LOC117962229	0.645324	0.624404	1.27068	1.67993	0.431726	NA
LOC117962105	0.641845	-1.05202	1.34661	0.775484	0.678587	NA
LOC117962106	0.0505121	0	3.89778	0.00261443	0.998694	NA
LOC117962103	0.0440045	-0.0873664	3.89778	0.0577145	0.971555	NA
LOC117962104	0.0423714	0.755111	3.89778	0.123936	0.939913	NA
LOC117962185	0.648174	0.476219	1.68827	2.60885	0.271329	NA
LOC117962183	0.555588	-0.435623	1.35366	0.803831	0.669037	NA
spata6l	0.586236	0.24193	1.26401	2.79068	0.247749	NA
LOC117934649	0.144963	0.837518	3.67451	0.289587	0.865201	NA
LOC117934617	0	NA	NA	NA	NA	NA
LOC117934614	1.14725	-0.467772	1.05164	0.235271	0.88902	NA
LOC117934619	0.0960691	-0.119349	3.89778	0.00931981	0.995351	NA
si.dkey.219e21.4	0.273682	0.13988	2.69745	0.475451	0.788419	NA
LOC117934562	0.0760774	-0.0972087	3.89778	-0.00567885	1	NA
hacd4	1.54916	1.23678	0.819689	3.0497	0.217653	NA
LOC117962201	0	NA	NA	NA	NA	NA
LOC117934707	1.30596	-1.51969	1.02086	2.34111	0.310195	NA
LOC117934972	0.0384796	0	3.89778	0.00665458	0.996678	NA
trnai.aau_5	0	NA	NA	NA	NA	NA
etnppl	0.0918039	0.745269	3.89778	0.105605	0.948568	NA
LOC117934688	0.962023	0.0817253	0.997831	0.557729	0.756642	NA
LOC117962233	0.970317	-1.57006	1.02744	4.66946	0.0968367	NA
LOC117935271	0.0336566	-0.0873664	3.89778	0.0458266	0.977347	NA
zdhhc21	0.43739	0.3897	1.45784	0.23297	0.890043	NA
LOC117934973	0.994335	-0.66376	1.03102	1.86516	0.393537	NA
LOC117962234	1.1302	2.28135	1.16839	4.2	0.122456	NA
LOC117962078	1.14904	0.872631	0.95917	2.67686	0.262257	NA
LOC117962037	0.631427	1.20627	1.34995	0.927452	0.628936	NA
LOC117962035	0.618281	1.34242	2.03407	1.74279	0.418368	NA
LOC117962036	0.176621	-0.835145	2.91047	0.424456	0.80878	NA
trnam.cau_9	0	NA	NA	NA	NA	NA
trnai.aau_6	0	NA	NA	NA	NA	NA
trnas.gcu_16	0	NA	NA	NA	NA	NA
ppp1r14bb	0.565471	-1.34946	1.33444	1.3669	0.504871	NA
LOC117934955	0.288587	-0.0722615	1.9862	0.948362	0.622394	NA
LOC117936244	0.181167	0.7388	2.4676	0.577531	0.749188	NA
LOC117935970	0.0293262	0	3.89778	0.00529851	0.997354	NA
LOC117935969	0.537896	-0.730157	1.35749	0.668001	0.716053	NA
ganc	1.39477	-0.780195	0.864714	2.71129	0.257781	NA
ezra	0.635036	0.913556	1.32258	2.35405	0.308195	NA
kcnk3b	1.07686	1.25779	1.45637	3.76419	0.152271	NA
hhipl2	1.37381	1.08045	0.890321	1.59413	0.45065	NA
manba	1.59327	-0.31066	0.931469	1.01228	0.602819	NA
nat8	1.4842	0.0239364	0.947647	0.0575826	0.971619	NA
LOC117935773	1.58267	-0.655486	0.99488	1.18557	0.552786	NA
LOC117935780	0.645704	-0.35764	1.34878	4.37904	0.11197	NA
LOC117935652	0.0811668	-0.119349	3.89778	-0.000170288	1	NA
LOC117936197	0	NA	NA	NA	NA	NA
noto	0.446817	0.836326	1.78864	1.5987	0.449621	NA
LOC117935918	0.272649	-1.21352	2.02679	0.819308	0.66388	NA
LOC117936374	0	NA	NA	NA	NA	NA
LOC117936376	0	NA	NA	NA	NA	NA
LOC117936377	0	NA	NA	NA	NA	NA
ky	1.02	0.459847	1.09795	3.29787	0.192254	NA
foxi2	0.121462	0.757567	3.85662	0.114999	0.944122	NA
LOC117936211	0.0336566	-0.0873664	3.89778	0.0458266	0.977347	NA
si.dkey.177p2.6	1.39871	-0.653606	0.829976	1.00184	0.605973	NA
LOC117935852	0.466929	-1.05701	1.52469	0.808735	0.667399	NA
exoc3l4	0.577423	2.17617	1.38834	6.58871	0.037092	NA
si.dkey.196h17.9	0	NA	NA	NA	NA	NA
LOC117936410	0.0643407	-0.0972087	3.89778	0.00100913	0.999496	NA
LOC117936250	0.106595	-0.0849106	3.89778	0.0164251	0.991821	NA
LOC117935695	0.0823072	0.364004	3.89778	0.0976045	0.952369	NA
LOC117936411	0	NA	NA	NA	NA	NA
LOC117936412	0	NA	NA	NA	NA	NA
LOC117935698	0	NA	NA	NA	NA	NA
LOC117936413	0	NA	NA	NA	NA	NA
LOC117936409	0	NA	NA	NA	NA	NA
LOC117935697	0	NA	NA	NA	NA	NA
gphb5	0.0697295	0	3.89778	0.070362	0.965431	NA
LOC117935694	0	NA	NA	NA	NA	NA
LOC117935696	0.0879786	0	3.89778	0.15165	0.926978	NA
LOC117935838	0.0423714	0.755111	3.89778	0.123936	0.939913	NA
LOC117935837	0	NA	NA	NA	NA	NA
LOC117935357	0.94565	-0.0612199	1.01065	0.650258	0.722434	NA
dio2	1.51723	-1.22598	0.965375	1.71619	0.423969	NA
LOC117935964	0.232486	1.32482	2.71661	0.859923	0.650534	NA
LOC117935913	0	NA	NA	NA	NA	NA
LOC117935903	0	NA	NA	NA	NA	NA
LOC117936252	0	NA	NA	NA	NA	NA
LOC117935993	0.0384796	0	3.89778	0.00665458	0.996678	NA
LOC117935901	0.0378655	-0.109507	3.89778	0.0429057	0.978776	NA
LOC117935829	0	NA	NA	NA	NA	NA
LOC117935826	0.0823416	-0.478473	3.89778	0.150364	0.927575	NA
LOC117935827	0	NA	NA	NA	NA	NA
LOC117936258	0.364219	-1.21437	1.73646	1.3443	0.510609	NA
sgpp1	1.37215	-0.00684876	0.879115	0.730447	0.694041	NA
wdr89	1.26288	-0.0550421	0.969933	1.08122	0.582394	NA
kcnh5b	1.37289	0.0843586	0.824379	0.192209	0.908369	NA
LOC117935895	0.0351842	0	3.89778	0.00211478	0.998943	NA
LOC117936414	0	NA	NA	NA	NA	NA
LOC117935539	0	NA	NA	NA	NA	NA
LOC117935538	0	NA	NA	NA	NA	NA
LOC117935535	0.1268	-0.10705	3.8113	0.0339683	0.983159	NA
LOC117935534	0.233729	-0.0111717	2.78356	0.00912129	0.99545	NA
LOC117935526	0.558854	-0.245003	1.33874	0.498954	0.779208	NA
LOC117935527	0.0367383	-0.109507	3.89778	0.0418044	0.979315	NA
LOC117935531	0	NA	NA	NA	NA	NA
LOC117935540	0	NA	NA	NA	NA	NA
LOC117935537	0	NA	NA	NA	NA	NA
LOC117935536	0	NA	NA	NA	NA	NA
LOC117935530	0.420926	0.140982	1.62524	0.0844868	0.958636	NA
LOC117935542	0	NA	NA	NA	NA	NA
LOC117935529	0	NA	NA	NA	NA	NA
LOC117935533	0.0703685	0	3.89778	0.0478274	0.97637	NA
LOC117935532	0.0423714	0.755111	3.89778	0.123936	0.939913	NA
LOC117935686	0.154556	-0.476016	3.00805	0.0969537	0.952679	NA
LOC117935687	0.871442	-1.51623	1.24906	1.60738	0.447675	NA
plekhd1	0.268017	-0.61965	2.33762	0.254851	0.880359	NA
LOC117935451	0	NA	NA	NA	NA	NA
LOC117935446	0.205971	1.18681	3.37871	0.32052	0.851922	NA
LOC117935445	0	NA	NA	NA	NA	NA
LOC117935448	1.15979	1.06124	1.02754	1.2055	0.547304	NA
LOC117935449	0.425734	-0.345176	1.66827	0.762732	0.682928	NA
LOC117935450	0.216294	0.912381	2.80915	0.129247	0.93742	NA
LOC117935435	0.553719	0.611	1.42518	0.327055	0.849143	NA
LOC117935934	0.535391	-0.442797	1.59986	0.518885	0.771482	NA
trnal.cag_5	0	NA	NA	NA	NA	NA
LOC117935742	0.896227	3.09193	1.27728	6.20264	0.0449898	NA
LOC117935759	0.564474	-1.19901	1.34367	1.25953	0.532718	NA
LOC117935749	0.863502	-0.433031	1.45433	0.223863	0.894106	NA
LOC117935754	0.711844	-0.655029	1.54089	3.10309	0.21192	NA
LOC117936261	0	NA	NA	NA	NA	NA
rab32b	0.822833	0.35921	1.09144	0.758913	0.684233	NA
LOC117935385	1.51752	0.607888	0.840254	0.543405	0.762081	NA
LOC117935387	0.0423714	0.755111	3.89778	0.123936	0.939913	NA
stx11a	1.17901	1.30394	0.984987	5.01413	0.081507	NA
trnaa.agc_9	0.045569	0.73297	3.89778	0.119711	0.941901	NA
nkx2.9	0.365882	0.204881	1.56685	0.849284	0.654004	NA
slc25a21	0.863954	-0.718573	1.15282	1.50374	0.471484	NA
LOC117935390	0.150717	0.0596317	3.02465	0.0555037	0.97263	NA
LOC117935391	0	NA	NA	NA	NA	NA
LOC117935392	0.0384796	0	3.89778	0.00665458	0.996678	NA
cdan1	1.36793	0.0970301	0.930001	1.05067	0.591358	NA
LOC117935550	0.0306841	0	3.89778	0.00550605	0.997251	NA
LOC117936096	0	NA	NA	NA	NA	NA
LOC117935595	0.567162	1.62745	1.28026	2.31344	0.314516	NA
tspan37	0.570361	0.238362	1.42801	0.0426995	0.978877	NA
slc1a8b	0	NA	NA	NA	NA	NA
LOC117935862	0.051349	0.73297	3.89778	0.132465	0.935913	NA
theg	0.355834	-1.42519	1.8756	2.82051	0.244081	NA
LOC117936155	1.30213	0.162792	0.950115	0.234081	0.889549	NA
LOC117936002	0.94064	-0.00863119	1.16625	0.000514091	0.999743	NA
LOC117936174	0.150618	0.388608	3.02736	0.0332304	0.983522	NA
LOC117936241	0.252262	1.23443	2.03065	0.999223	0.606766	NA
odf3l2a	0.401908	1.93801	2.19414	2.14488	0.342173	NA
keap1a	1.4722	0.818565	0.922091	2.62089	0.269701	NA
LOC117936270	0.552944	0.224448	1.27764	0.652683	0.721559	NA
LOC117935839	0.0336566	-0.0873664	3.89778	0.0458266	0.977347	NA
zgc.112416	0.167563	0.354166	3.5323	0.0317635	0.984244	NA
trnak.uuu_14	0	NA	NA	NA	NA	NA
LOC117936273	0	NA	NA	NA	NA	NA
LOC117936239	1.10506	2.59948	1.18802	5.19844	0.0743317	NA
LOC117935608	1.25737	-0.626427	0.938736	0.459437	0.794757	NA
LOC117936151	1.18577	-0.283494	1.00769	0.0790062	0.961267	NA
LOC117936276	0	NA	NA	NA	NA	NA
LOC117936129	0.289079	1.20488	2.28513	1.03837	0.595006	NA
bdkrb1	0.133291	-0.117022	3.79461	0.103326	0.949649	NA
LOC117936127	0.0568755	0.73297	3.89778	0.14422	0.930428	NA
LOC117936222	1.1152	0.744375	1.08024	2.77368	0.249864	NA
LOC117936106	1.52624	1.08269	0.901899	2.62894	0.268616	NA
LOC117936011	0.172768	-0.873647	3.89648	0.381083	0.826511	NA
LOC117936240	0.449105	-0.0226583	1.77082	1.34379	0.510741	NA
ptafr	1.17031	-0.956853	1.12025	0.841311	0.656616	NA
LOC117936102	0.154803	0.366463	3.64421	-0.00211392	1	NA
LOC117936182	0.257469	0.0149459	2.33947	-0.0138815	1	NA
LOC117936180	1.30837	2.11429	1.16044	3.38814	0.18377	NA
e2f2	1.17609	-0.460453	1.30555	0.3661	0.832727	NA
LOC117935691	0	NA	NA	NA	NA	NA
ncmap	0.427332	0.13438	1.65266	0.203173	0.903403	NA
tmem234	0.781526	0.453136	1.26525	0.108047	0.94741	NA
LOC117935990	0.118397	-0.466175	3.88388	0.0767273	0.962363	NA
LOC117936416	0.0867637	-0.119349	3.89778	0.00279593	0.998603	NA
LOC117936415	0.283935	-1.09662	2.31231	0.516366	0.772454	NA
LOC117936370	0	NA	NA	NA	NA	NA
htr1b	0.558882	-0.955612	1.66926	0.979006	0.612931	NA
impg1b	0.38257	-0.596867	2.02503	0.218648	0.89644	NA
colec11	0	NA	NA	NA	NA	NA
LOC117936369	0	NA	NA	NA	NA	NA
LOC117936365	0	NA	NA	NA	NA	NA
LOC117936366	0.42043	0.743201	1.52537	2.35464	0.308103	NA
LOC117936368	0	NA	NA	NA	NA	NA
LOC117936367	0	NA	NA	NA	NA	NA
LOC117936364	0.422839	2.21771	1.45393	3.36308	0.186088	NA
grhl1	0.88753	1.66134	1.20576	3.49771	0.173973	NA
LOC117936090	0.0384796	0	3.89778	0.00665458	0.996678	NA
LOC117936086	0.0873058	-0.0972087	3.89778	-0.000587957	1	NA
prlh2r	0.653618	-0.388286	1.54077	3.31405	0.190705	NA
pkdccb	1.23994	0.686347	1.08031	0.745392	0.688875	NA
LOC117936085	0.0336566	-0.0873664	3.89778	0.0458266	0.977347	NA
LOC117936087	0.445614	0.235337	1.61098	0.153454	0.926142	NA
rd3l	0.342751	-0.760172	1.97472	0.741094	0.690357	NA
LOC117936061	0.285849	0.0431292	2.00921	0.10217	0.950198	NA
LOC117936279	0.430439	0.695807	2.48012	1.11446	0.572795	NA
LOC117936084	0.844227	1.08028	1.24941	1.63978	0.44048	NA
LOC117936089	0	NA	NA	NA	NA	NA
LOC117936088	0	NA	NA	NA	NA	NA
LOC117936091	0	NA	NA	NA	NA	NA
msh4	1.37411	-0.311748	0.880557	1.65441	0.437269	NA
ap5m1	1.22513	-1.8428	1.02072	4.50352	0.105214	NA
LOC117936093	0.0491519	0.755111	3.89778	0.140879	0.931984	NA
LOC117935793	1.10433	-0.826744	1.07445	0.640706	0.725893	NA
zgc.163014	0.953178	-0.481226	0.932121	2.20565	0.331932	NA
LOC117936117	1.23191	-0.263052	1.60442	1.40865	0.494442	NA
LOC117936118	0.0924532	0.745269	3.89778	0.0825795	0.959551	NA
prox2	0.31071	-0.69346	1.79488	0.465164	0.792485	NA
LOC117935457	0.0336566	-0.0873664	3.89778	0.0458266	0.977347	NA
LOC117935871	1.14074	2.27911	1.49388	2.81333	0.244959	NA
LOC117935830	0.0384796	0	3.89778	0.00665458	0.996678	NA
LOC117936324	0	NA	NA	NA	NA	NA
zgc.194887	0.553872	0.754732	1.33182	0.513215	0.773672	NA
grem1b	1.04273	0.504679	1.06724	0.272125	0.872788	NA
LOC117935935	0.454626	2.17374	1.5549	4.75718	0.0926809	NA
LOC117936130	0	NA	NA	NA	NA	NA
LOC117936305	0.201338	-0.463717	2.85591	0.180964	0.913491	NA
inf2	0.0762874	-0.119349	3.89778	0.00774805	0.996134	NA
LOC117935738	0	NA	NA	NA	NA	NA
LOC117935737	0.0760774	-0.0972087	3.89778	-0.00567885	1	NA
LOC117935736	1.2844	-1.69136	1.04948	2.88326	0.236542	NA
LOC117935734	0	NA	NA	NA	NA	NA
LOC117935732	0.699231	0.183442	1.19884	0.2384	0.88763	NA
LOC117935735	0	NA	NA	NA	NA	NA
LOC117935733	1.20746	0.290934	0.929612	1.16427	0.558705	NA
nkx2.4a	0.480888	-1.81683	1.89317	2.32414	0.312838	NA
LOC117935919	0.244441	2.06343	2.27407	1.77919	0.410823	NA
zpcx	0.103734	-0.107051	3.89778	0.0272722	0.986456	NA
tdh2	0	NA	NA	NA	NA	NA
LOC117936237	0.0789329	-0.0750683	3.89778	0.00444712	0.997779	NA
LOC117935568	0.738474	-0.467843	1.13005	0.19677	0.9063	NA
LOC117936323	0	NA	NA	NA	NA	NA
LOC117935358	0	NA	NA	NA	NA	NA
olig4	0.185643	0.00733985	2.875	0.114275	0.944464	NA
trnas.gcu_17	0.163902	0.871957	3.58932	0.123771	0.939991	NA
LOC117935640	0	NA	NA	NA	NA	NA
LOC117935644	0	NA	NA	NA	NA	NA
LOC117936288	0	NA	NA	NA	NA	NA
LOC117935794	0	NA	NA	NA	NA	NA
LOC117935643	0	NA	NA	NA	NA	NA
LOC117936315	0	NA	NA	NA	NA	NA
LOC117935834	0	NA	NA	NA	NA	NA
LOC117935900	0	NA	NA	NA	NA	NA
LOC117935833	0	NA	NA	NA	NA	NA
LOC117936238	0	NA	NA	NA	NA	NA
LOC117936232	0	NA	NA	NA	NA	NA
LOC117936231	0	NA	NA	NA	NA	NA
LOC117936103	0	NA	NA	NA	NA	NA
LOC117935960	0	NA	NA	NA	NA	NA
LOC117936202	0	NA	NA	NA	NA	NA
LOC117935809	0.883174	-0.283678	1.21476	0.911835	0.633866	NA
LOC117936289	0.883629	-1.01973	1.14829	2.22375	0.328942	NA
LOC117935811	1.20674	-1.70964	1.08051	3.31209	0.190892	NA
LOC117935951	0.163193	0.00733955	2.96783	0.085149	0.958319	NA
tmem151bb	1.55867	-0.203263	0.870231	1.60328	0.448593	NA
LOC117935350	0.123202	-0.107051	3.84155	0.0271175	0.986533	NA
c20h2orf50	0.758745	-0.170336	1.31273	0.171018	0.918045	NA
LOC117935347	0	NA	NA	NA	NA	NA
LOC117935349	0.0505121	0	3.89778	0.00261443	0.998694	NA
LOC117935339	1.14317	0.201661	1.11183	3.74277	0.15391	NA
LOC117935342	0	NA	NA	NA	NA	NA
LOC117935346	0	NA	NA	NA	NA	NA
pcare1	1.56375	-2.56379	1.26678	4.09697	0.12893	NA
LOC117935343	0.0433013	0	3.89778	0.00733031	0.996342	NA
LOC117935341	0	NA	NA	NA	NA	NA
LOC117935348	0	NA	NA	NA	NA	NA
LOC117935340	0	NA	NA	NA	NA	NA
kcns3a	0.0336566	-0.0873664	3.89778	0.0458266	0.977347	NA
LOC117935314	0.546724	-1.06891	1.63777	0.806884	0.668017	NA
LOC117935344	0.53686	1.50021	1.56299	1.23186	0.540139	NA
LOC117935337	0.0505121	0	3.89778	0.00261443	0.998694	NA
LOC117935801	0	NA	NA	NA	NA	NA
kcnk17	0.906634	0.233548	1.00162	1.03261	0.596722	NA
LOC117936292	0.728708	1.45929	1.31099	1.37122	0.503782	NA
ccr6b	0.0961154	-0.0972087	3.89778	-0.0014285	1	NA
LOC117935994	0.0934948	0.386145	3.89778	0.13746	0.933578	NA
pth2	0.36522	1.24671	1.74345	2.10025	0.349894	NA
LOC117935518	0	NA	NA	NA	NA	NA
LOC117935471	1.55849	0.837096	0.825153	1.16123	0.559554	NA
LOC117935491	1.05817	-0.568035	1.20704	0.439834	0.802586	NA
LOC117935513	0	NA	NA	NA	NA	NA
LOC117935521	0.549587	-0.182155	1.31902	0.578803	0.748711	NA
LOC117935516	1.59592	-1.00217	0.936122	1.49361	0.473879	NA
LOC117935515	0	NA	NA	NA	NA	NA
LOC117935522	0.0336566	-0.0873664	3.89778	0.0458266	0.977347	NA
LOC117935523	0.31355	-1.00155	2.67897	0.564515	0.754079	NA
LOC117935517	0	NA	NA	NA	NA	NA
rrh	0.665991	0.195078	1.17724	0.241574	0.886223	NA
LOC117935520	0.109093	0.723128	3.89778	0.0979732	0.952194	NA
lrit3b	0.466049	0.133279	1.61584	0.268436	0.874399	NA
jkamp	0.431888	-1.18136	1.82623	1.58148	0.453508	NA
LOC117936297	0.311231	0.836869	2.30414	0.405549	0.816462	NA
LOC117935507	0.145267	0.398444	3.67241	0.0246447	0.987753	NA
LOC117935470	1.42289	-0.19572	1.0194	0.0375365	0.981407	NA
cx52.7	0.539406	1.40543	1.47196	1.12084	0.570968	NA
ankrd6a	0.506187	-0.579654	1.64285	0.684808	0.710061	NA
LOC117935488	0.0905321	0.386145	3.89778	0.14803	0.928658	NA
LOC117935489	0.238953	0.60356	2.35307	0.2234	0.894313	NA
rragd	1.35808	-0.285854	0.905098	1.04949	0.591708	NA
LOC117935519	0	NA	NA	NA	NA	NA
gsc	0.215351	1.78457	3.34485	0.699119	0.704999	NA
LOC117935514	0	NA	NA	NA	NA	NA
LOC117935512	0	NA	NA	NA	NA	NA
LOC117935510	0.0973559	0.723128	3.89778	0.102941	0.949832	NA
grid1b	0.681511	0.530185	1.3288	1.31102	0.519177	NA
LOC117936697	0.303017	0.370315	2.01827	0.977261	0.613466	NA
LOC117936698	0	NA	NA	NA	NA	NA
atoh1c	0.367044	-1.12376	1.69321	1.29068	0.524484	NA
LOC117936687	0	NA	NA	NA	NA	NA
chmp6b	0.296268	1.20392	2.2836	1.08373	0.581663	NA
LOC117937086	0	NA	NA	NA	NA	NA
LOC117936696	0.0800396	-0.119349	3.89778	-0.000643025	1	NA
LOC117936950	0.561108	-0.568709	1.49643	0.308235	0.857171	NA
LOC117937169	0.111274	-0.107051	3.89778	0.0305495	0.984841	NA
kcnj16	0	NA	NA	NA	NA	NA
LOC117937088	0.70112	-0.193646	1.47153	0.00544473	0.997281	NA
fads6	1.59521	0.566946	0.787763	0.528788	0.767671	NA
trim16	1.12343	0.917265	0.999802	1.08798	0.580427	NA
LOC117936811	0.0779996	-0.456333	3.89778	0.169877	0.918569	NA
LOC117936810	0.133321	0.420584	3.75931	0.0283899	0.985905	NA
LOC117936812	0	NA	NA	NA	NA	NA
ccr10	0.0953551	0.723128	3.89778	0.085019	0.958381	NA
LOC117937017	0	NA	NA	NA	NA	NA
grb7	0.170059	0.0595716	2.9355	0.0872913	0.957293	NA
LOC117937014	0	NA	NA	NA	NA	NA
LOC117937089	1.18178	1.06096	0.870537	2.64465	0.266515	NA
LOC117937009	1.60236	2.08147	0.795529	9.94959	0.00690992	NA
LOC117937016	0.534627	-0.0373434	1.42909	3.66843	0.159739	NA
LOC117936548	0	NA	NA	NA	NA	NA
slc16a5a	1.55838	-0.494569	0.833677	0.668795	0.715769	NA
armc7	0.410433	0.924229	1.69816	1.37017	0.504048	NA
gip	0	NA	NA	NA	NA	NA
LOC117936531	0.16702	0.0294792	2.95088	0.122349	0.940659	NA
LOC117936550	0.387211	-0.21682	2.21016	1.01752	0.601239	NA
osbpl7	0.238996	0.827956	2.75328	0.122865	0.940417	NA
tbx21	0.613971	1.74506	1.40551	1.99758	0.368325	NA
LOC117936551	0.0384796	0	3.89778	0.00665458	0.996678	NA
LOC117936549	0.10088	0.386145	3.89778	0.155222	0.925324	NA
LOC117936903	0.301086	-1.23561	2.69686	0.474931	0.788624	NA
LOC117936905	0.253114	0.063369	2.02224	0.0028056	0.998598	NA
LOC117936904	0.0568755	0.73297	3.89778	0.14422	0.930428	NA
LOC117936906	0	NA	NA	NA	NA	NA
g6pca.1	0	NA	NA	NA	NA	NA
g6pca.2	0.350797	0.767244	2.57346	0.684025	0.710339	NA
LOC117937106	0.0456033	-0.109507	3.89778	0.0502215	0.975202	NA
LOC117937166	0.985319	1.11433	1.02787	1.35515	0.507848	NA
gucy2g	0.934452	0.630388	1.22133	0.346512	0.840922	NA
tectb	0.2525	-1.12184	2.73079	0.432127	0.805684	NA
LOC117937021	1.24012	1.32795	1.13132	7.50091	0.023507	NA
trnac.gca_20	0	NA	NA	NA	NA	NA
ifnphi4	0	NA	NA	NA	NA	NA
cd79b	0.709764	-0.028874	1.38904	0.409282	0.81494	NA
LOC117937483	0.0433013	0	3.89778	0.00733031	0.996342	NA
cntd1	0.912274	0.407573	1.20633	1.00823	0.604041	NA
LOC117936594	0.657716	-0.288747	1.43941	0.0777897	0.961852	NA
si.ch1073.13h15.3	0.0762874	-0.119349	3.89778	0.00774805	0.996134	NA
LOC117937074	0	NA	NA	NA	NA	NA
trnag.ccc_1	0	NA	NA	NA	NA	NA
si.ch211.216b21.2	0.797206	0.189754	1.11251	0.258177	0.878896	NA
LOC117937007	1.14515	0.812807	0.9109	1.16711	0.557911	NA
LOC117936963	0.0575895	-0.109507	3.89778	0.0607752	0.97007	NA
LOC117936639	0.0999609	0.386145	3.89778	0.128138	0.93794	NA
LOC117936638	0.0586524	0	3.89778	0.0634512	0.968772	NA
LOC117937264	0.882661	0.49069	0.947057	1.96118	0.375089	NA
si.dkey.21e13.3	0.501714	-1.67085	1.74689	1.48865	0.475055	NA
LOC117937447	0	NA	NA	NA	NA	NA
timm23a	1.59554	1.556	0.831692	4.21302	0.121662	NA
zgc.112285	0.982554	-0.02558	1.05451	0.732553	0.693311	NA
LOC117936434	0.242873	0.493154	2.76862	0.13158	0.936327	NA
syt15	0.0378655	-0.109507	3.89778	0.0429057	0.978776	NA
LOC117936474	0.194915	-0.45031	3.4616	0.0692388	0.965973	NA
LOC117936473	0	NA	NA	NA	NA	NA
LOC117936444	0.32642	-1.37926	2.66569	0.611754	0.736477	NA
LOC117937485	0	NA	NA	NA	NA	NA
LOC117937480	0.340542	0.522746	1.81032	0.364618	0.833344	NA
LOC117937479	0.760435	-1.75112	1.37381	4.60841	0.0998382	NA
LOC117937481	0	NA	NA	NA	NA	NA
LOC117937484	0	NA	NA	NA	NA	NA
LOC117937482	0	NA	NA	NA	NA	NA
trnal.uag_2	0	NA	NA	NA	NA	NA
trnal.aag_4	0	NA	NA	NA	NA	NA
LOC117936456	0	NA	NA	NA	NA	NA
LOC117937110	0.193148	0.477577	3.45984	0.159196	0.923488	NA
opn4b	0.0349284	0	3.89778	0.00210593	0.998948	NA
six3b	1.46782	-0.77772	1.11885	2.18009	0.336201	NA
fshr	0.289821	1.70315	2.00459	1.3979	0.497107	NA
LOC117936979	0.0795272	-0.0972087	3.89778	0.00515687	0.997425	NA
LOC117936980	0.447481	0.946767	1.57486	0.676819	0.712903	NA
LOC117936981	0.0378655	-0.109507	3.89778	0.0429057	0.978776	NA
psme4b	1.41877	-0.394823	0.87771	2.24435	0.325572	NA
LOC117936835	1.3497	0.722514	1.05787	0.715713	0.699173	NA
LOC117936836	0.0351842	0	3.89778	0.00211478	0.998943	NA
LOC117936883	0.0384796	0	3.89778	0.00665458	0.996678	NA
LOC117937371	0	NA	NA	NA	NA	NA
foxi1	0.0811961	0	3.89778	0.0800137	0.960783	NA
LOC117937026	0.913259	-1.10569	1.19435	0.961064	0.618454	NA
LOC117937032	0.125082	0	3.89777	0.20584	0.902199	NA
lrit1b	0.425061	-1.3806	1.73329	1.64065	0.440287	NA
LOC117937243	0.128509	0	3.89778	0.282472	0.868284	NA
gpx9	0	NA	NA	NA	NA	NA
ndr2	0.809611	0.631033	1.23531	1.35123	0.508842	NA
star2	0.864567	0.128028	1.43526	0.0138856	0.993081	NA
LOC117937182	1.45421	1.30116	0.990629	2.74438	0.253551	NA
LOC117936887	0.384047	-1.48195	1.50633	3.15013	0.206994	NA
LOC117937061	0.268681	-0.349332	2.00102	0.233991	0.889589	NA
LOC117936495	0.890997	2.1814	1.23001	3.08962	0.213352	NA
crygmxl2	0	NA	NA	NA	NA	NA
crygmx	0.775959	1.95151	1.28657	2.55813	0.278297	NA
LOC117937046	0.0367383	-0.109507	3.89778	0.0418044	0.979315	NA
klhl11	1.52184	0.654496	0.867947	0.566155	0.753462	NA
LOC117936734	1.184	1.6883	1.13629	2.24713	0.325119	NA
LOC117937225	1.17127	0.54076	0.845916	2.33561	0.311049	NA
tdrd1	0.523841	1.7287	1.4504	1.99781	0.368282	NA
LOC117936878	0.956743	1.24238	1.22906	4.18465	0.1234	NA
LOC117936673	0	NA	NA	NA	NA	NA
pde6c	1.25907	0.0789607	0.803681	2.07339	0.354625	NA
LOC117937124	0.0433013	0	3.89778	0.00733031	0.996342	NA
LOC117937125	0.155256	-0.0726075	3.00468	0.133013	0.935657	NA
LOC117937123	0	NA	NA	NA	NA	NA
LOC117937122	0.608582	-0.0371565	1.39314	0.321359	0.851565	NA
LOC117937200	0.190448	0.0196399	2.4475	0.0127225	0.993659	NA
LOC117937172	0.0433013	0	3.89778	0.00733031	0.996342	NA
LOC117937214	0	NA	NA	NA	NA	NA
LOC117937215	0.943431	0.844732	1.06511	0.75091	0.686977	NA
lrp2b	0.874834	-0.154201	1.12812	0.396842	0.820025	NA
slc4a1b	0.638296	1.32231	1.36364	1.1049	0.575539	NA
pth3r	0.109164	0	3.89778	0.191731	0.908586	NA
LOC117937285	1.20138	-1.12974	1.10369	1.83475	0.399566	NA
LOC117937342	0.530455	-0.772377	1.3193	0.521656	0.770413	NA
LOC117937335	0.157225	-0.299471	3.62002	0.339409	0.843914	NA
LOC117937343	0	NA	NA	NA	NA	NA
LOC117937352	0.167483	0.00733735	3.56882	0.0340005	0.983143	NA
LOC117937349	0.123208	-0.107051	3.8415	0.0328081	0.98373	NA
tbx6	1.44776	0.42887	0.85683	0.567484	0.752961	NA
prodh2	0.393782	0.506797	1.62991	0.3699	0.831146	NA
LOC117937282	0.73409	-1.03696	1.18663	0.954054	0.620626	NA
zgc.123217	0.202095	0.512835	2.81567	0.640003	0.726148	NA
LOC117937351	0.0404033	0	3.89778	0.00229151	0.998855	NA
LOC117937347	0.0384796	0	3.89778	0.00665458	0.996678	NA
LOC117937346	0.732933	-1.00284	1.13123	2.19334	0.333981	NA
pax10	0.958323	-1.85092	1.20706	2.46438	0.291653	NA
ca15b	0.381529	1.9684	2.63959	1.12501	0.56978	NA
LOC117937325	0.947572	0.200918	1.81681	0.16565	0.920512	NA
LOC117937350	0.076253	0.723128	3.89778	0.0704711	0.965378	NA
LOC117937348	0	NA	NA	NA	NA	NA
irf3	0.632117	-0.53786	1.68311	0.531034	0.76681	NA
LOC117937003	0.0351842	0	3.89778	0.00211478	0.998943	NA
LOC117936872	1.38432	2.98771	1.23839	11.4537	0.00325734	NA
LOC117936724	0.90053	1.38865	1.26584	1.9614	0.375049	NA
LOC117937128	1.03171	2.00511	1.03346	8.64029	0.013298	NA
LOC117936728	0.0456033	-0.109507	3.89778	0.0502215	0.975202	NA
LOC117936730	0	NA	NA	NA	NA	NA
LOC117936729	0.079159	-0.119349	3.89778	-0.000324098	1	NA
LOC117937190	0.186077	1.1996	2.90647	0.385794	0.824567	NA
LOC117937192	1.17341	0.266324	0.872659	2.02652	0.363034	NA
LOC117937150	0	NA	NA	NA	NA	NA
LOC117936831	0.614561	1.63643	1.62706	2.43686	0.295695	NA
LOC117936665	0.480508	0.690813	1.563	0.325628	0.849749	NA
LOC117936658	0.328564	-0.693916	1.60975	0.371205	0.830604	NA
abi3b	0.12573	-0.10705	3.82017	0.0376854	0.981334	NA
LOC117936942	0.0478658	-0.0873664	3.89778	0.0619318	0.969509	NA
LOC117936856	0	NA	NA	NA	NA	NA
LOC117936841	1.56907	0.602079	0.889791	1.12812	0.568894	NA
tmem235b	1.44195	0.589981	0.956183	0.435027	0.804517	NA
crym	0.816504	-1.0217	1.25419	1.08261	0.581988	NA
LOC117937037	1.12713	0.902901	1.00631	1.44757	0.484913	NA
baiap2l1a	1.18364	0.265744	1.19191	1.41496	0.492885	NA
tmem130	0	NA	NA	NA	NA	NA
LOC117937005	0	NA	NA	NA	NA	NA
foxl3	0.212073	0.862124	2.82063	0.149251	0.928091	NA
LOC117937228	0.0293262	0	3.89778	0.00529851	0.997354	NA
LOC117937245	0.898829	-1.15289	1.13619	5.96396	0.0506925	NA
LOC117937132	0.0905321	0.386145	3.89778	0.14803	0.928658	NA
si.dkey.121b10.7	1.25446	-0.804296	1.05449	1.29803	0.522559	NA
LOC117936929	0.0293262	0	3.89778	0.00529851	0.997354	NA
meiob	0.94843	-1.82478	1.20004	2.82084	0.244041	NA
LOC117936928	0.0992148	0.386145	3.89778	0.14801	0.928667	NA
aqp8a.1	0.0763452	-0.119349	3.89778	0.00160097	0.9992	NA
aqp8a.2	1.55589	1.32708	0.850588	7.378	0.024997	NA
trnai.uau_4	0.784614	1.62347	1.09449	3.15168	0.206834	NA
trnai.uau_5	0.109043	1.22862	3.89778	0.407588	0.815631	NA
trnai.uau_6	0	NA	NA	NA	NA	NA
trnai.uau_7	0.0575895	-0.109507	3.89778	0.0607752	0.97007	NA
trnai.uau_8	0.654473	-1.18529	1.24779	1.08116	0.58241	NA
trnai.uau_9	0	NA	NA	NA	NA	NA
LOC117936959	0	NA	NA	NA	NA	NA
trnai.uau_10	0.0808066	0	3.89778	0.0545039	0.973116	NA
trnai.uau_11	0	NA	NA	NA	NA	NA
trnai.uau_12	0	NA	NA	NA	NA	NA
trnai.uau_13	0	NA	NA	NA	NA	NA
LOC117936829	1.0733	1.99785	1.04746	4.98663	0.0826357	NA
LOC117937460	0	NA	NA	NA	NA	NA
maff	0.673326	1.2108	1.27143	1.07076	0.585445	NA
cdc42ep1a	1.03928	1.40463	1.07103	2.48935	0.288034	NA
trnar.ccu_3	0	NA	NA	NA	NA	NA
si.ch73.139e5.4	1.06726	1.97034	1.07044	3.61008	0.164468	NA
LOC117936573	0.0491519	0.755111	3.89778	0.140879	0.931984	NA
ubtd1b	0.713211	0.82707	1.33061	0.835077	0.658666	NA
rbp3	0.440285	-0.282189	1.58088	0.46157	0.79391	NA
gdf2	0	NA	NA	NA	NA	NA
LOC117936587	0.0349284	0	3.89778	0.00210593	0.998948	NA
frmpd2	1.03733	-0.421483	1.3319	0.202119	0.903879	NA
LOC117936669	1.41397	-0.0878786	0.909152	2.08797	0.35205	NA
LOC117936760	0.570841	1.3883	1.25245	1.92144	0.382617	NA
LOC117936785	0	NA	NA	NA	NA	NA
LOC117936780	0	NA	NA	NA	NA	NA
LOC117936790	0.24641	-0.473809	2.04121	0.525251	0.76903	NA
LOC117936765	0.0336566	-0.0873664	3.89778	0.0458266	0.977347	NA
LOC117936784	0.557592	-1.40439	1.5097	1.19667	0.549726	NA
LOC117936775	0.0423714	0.755111	3.89778	0.123936	0.939913	NA
LOC117936781	0.112533	0	3.89778	0.174719	0.916347	NA
LOC117936783	0.119976	0.757567	3.86971	0.0890611	0.956446	NA
LOC117936753	0.676023	-0.148934	1.55937	0.214413	0.89834	NA
LOC117936789	0	NA	NA	NA	NA	NA
LOC117937137	1.02798	-0.441411	1.16234	0.158166	0.923963	NA
naglu	0.687184	-0.623204	1.5948	3.0648	0.216016	NA
LOC117936778	1.15339	2.01422	0.94948	4.74357	0.0933141	NA
rfng	1.44944	0.25928	0.833615	2.5293	0.282337	NA
LOC117936776	0.68607	-1.34269	1.25839	1.40586	0.495131	NA
LOC117936782	0.762665	-0.67309	1.27046	0.326298	0.849464	NA
LOC117937044	0	NA	NA	NA	NA	NA
adoa	1.02743	-0.144668	1.08394	0.364593	0.833354	NA
LOC117937218	0.188667	-0.660308	2.86545	0.111099	0.945965	NA
LOC117937437	0	NA	NA	NA	NA	NA
LOC117937432	0.0293262	0	3.89778	0.00529851	0.997354	NA
LOC117937442	0.0349284	0	3.89778	0.00210593	0.998948	NA
LOC117937139	0.149133	0.388608	3.03482	0.0113356	0.994348	NA
LOC117937429	0.071747	0	3.89778	0.076647	0.962402	NA
LOC117937434	0	NA	NA	NA	NA	NA
LOC117937420	0	NA	NA	NA	NA	NA
LOC117937430	0.779635	1.28306	1.29551	1.53253	0.464745	NA
hs3st3l	1.4479	0.916911	0.94324	4.6214	0.0991917	NA
LOC117937440	0.207634	-0.353583	2.82646	0.174654	0.916377	NA
wfikkn2b	1.21935	1.3548	1.00318	5.41866	0.0665815	NA
LOC117937443	0	NA	NA	NA	NA	NA
LOC117937445	0	NA	NA	NA	NA	NA
LOC117937435	0.0336566	-0.0873664	3.89778	0.0458266	0.977347	NA
daglb	0.878572	-0.513702	1.11792	0.253433	0.880984	NA
trnaq.cug_10	0	NA	NA	NA	NA	NA
trnam.cau_10	0	NA	NA	NA	NA	NA
trnar.ucg_2	0.0575895	-0.109507	3.89778	0.0607752	0.97007	NA
LOC117937140	0.0568755	0.73297	3.89778	0.14422	0.930428	NA
LOC117937433	0.392555	0.387953	2.01841	1.60194	0.448893	NA
LOC117937441	0.10341	0.364004	3.89778	0.129287	0.937401	NA
LOC117937410	0.229189	-0.267297	2.05344	0.151667	0.92697	NA
LOC117937151	0	NA	NA	NA	NA	NA
LOC117937438	0	NA	NA	NA	NA	NA
LOC117937444	0.102698	1.20648	3.89778	0.330144	0.847833	NA
LOC117937439	0.124298	0.354163	3.83221	0.0320136	0.984121	NA
pkd1b	0.513937	0.782848	1.43525	1.28856	0.525041	NA
LOC117937412	0.439047	1.29489	1.63302	2.3312	0.311736	NA
LOC117937204	0.0730554	0.745269	3.89778	0.0768622	0.962298	NA
LOC117937052	0.530317	0.618767	1.59776	0.201635	0.904098	NA
LOC117936862	0.209769	1.22126	2.39477	0.631452	0.729259	NA
LOC117936858	0.139931	-0.84301	3.70876	0.340512	0.843449	NA
LOC117936861	0.0999609	0.386145	3.89778	0.128138	0.93794	NA
LOC117936879	0.0491519	0.755111	3.89778	0.140879	0.931984	NA
LOC117936953	0	NA	NA	NA	NA	NA
LOC117937368	0.0336566	-0.0873664	3.89778	0.0458266	0.977347	NA
LOC117937367	0.0433013	0	3.89778	0.00733031	0.996342	NA
LOC117936625	0.219975	0.556252	2.35252	0.379852	0.82702	NA
si.ch211.119c20.2	0.867537	-0.211044	1.06217	1.08157	0.582292	NA
LOC117936626	0	NA	NA	NA	NA	NA
trnar.ccu_4	0	NA	NA	NA	NA	NA
LOC117937253	0.3238	-0.237133	1.96131	1.00321	0.605559	NA
LOC117936967	0.0491519	0.755111	3.89778	0.140879	0.931984	NA
LOC117937070	0	NA	NA	NA	NA	NA
LOC117936607	0.847272	1.55066	1.11926	4.01369	0.134412	NA
LOC117938232	0.148839	0.388608	3.0363	0.00815468	0.995931	NA
LOC117937978	0.863807	0.324378	1.01053	3.1381	0.208243	NA
LOC117938330	0.114188	-0.444035	3.89778	0.0829689	0.959364	NA
zgc.56231	0.0660645	-0.119349	3.89778	0.00466626	0.99767	NA
rgs9bp	0	NA	NA	NA	NA	NA
LOC117938231	0	NA	NA	NA	NA	NA
LOC117938229	0.051349	0.73297	3.89778	0.132465	0.935913	NA
LOC117938235	0.170073	0.388609	2.93771	0.0326921	0.983787	NA
LOC117937922	0	NA	NA	NA	NA	NA
pde1ca	1.04055	-0.393353	0.9685	0.214622	0.898246	NA
LOC117938062	0	NA	NA	NA	NA	NA
dtx3l1	0.994152	2.2382	1.16749	4.79297	0.0910373	NA
c1ql3a	0.303731	1.60321	2.30162	1.13613	0.566622	NA
LOC117938067	1.15665	-1.20043	1.03155	1.70415	0.426529	NA
LOC117937851	0.0575895	-0.109507	3.89778	0.0607752	0.97007	NA
trnas.gcu_18	0.179217	0.366469	2.90003	0.0275264	0.986331	NA
trnas.gcu_19	0	NA	NA	NA	NA	NA
LOC117938241	0.261429	0.0465491	2.06498	0.138472	0.933106	NA
LOC117938107	0.0336566	-0.0873664	3.89778	0.0458266	0.977347	NA
LOC117938163	0.0847428	1.18437	3.89622	0.284325	0.86748	NA
LOC117938164	0.0351842	0	3.89778	0.00211478	0.998943	NA
LOC117938172	0	NA	NA	NA	NA	NA
LOC117937906	0	NA	NA	NA	NA	NA
trnas.gcu_20	0	NA	NA	NA	NA	NA
trnas.gcu_21	0	NA	NA	NA	NA	NA
LOC117938063	0.486117	0.830079	1.57462	0.745564	0.688815	NA
LOC117938065	0	NA	NA	NA	NA	NA
LOC117937880	0.352991	-0.822011	1.60566	1.25268	0.534544	NA
tgfbr1b	0.969853	0.108996	1.24077	0.0348529	0.982725	NA
LOC117937765	0.0678058	0	3.89778	0.0727943	0.964257	NA
LOC117937539	1.00082	0.712046	0.941423	2.80592	0.245869	NA
LOC117937538	0.320751	-0.783268	2.01907	0.795998	0.671663	NA
LOC117937537	0.0433013	0	3.89778	0.00733031	0.996342	NA
LOC117938198	0.130319	0.376303	3.78281	0.0308511	0.984693	NA
LOC117937932	0	NA	NA	NA	NA	NA
LOC117937933	0.955785	-0.0544209	1.49126	0.855639	0.651929	NA
LOC117937931	0.467135	-0.463529	1.58655	3.88707	0.143197	NA
LOC117937923	0	NA	NA	NA	NA	NA
LOC117938190	0.0673132	-0.429968	3.89771	0.128549	0.937747	NA
LOC117938191	0	NA	NA	NA	NA	NA
LOC117937917	0	NA	NA	NA	NA	NA
fzd8a	0.542571	-0.0373517	1.3408	0.0539735	0.973374	NA
LOC117938207	0	NA	NA	NA	NA	NA
trnaw.cca_6	0.153045	-1.01015	3.62218	0.496566	0.780139	NA
trnaw.cca_7	0.0440045	-0.0873664	3.89778	0.0577145	0.971555	NA
trnaw.cca_8	0.0378655	-0.109507	3.89778	0.0429057	0.978776	NA
LOC117938027	0	NA	NA	NA	NA	NA
LOC117938025	0.3706	-0.499365	1.72506	0.0756973	0.962859	NA
trnaw.cca_9	0	NA	NA	NA	NA	NA
trnaw.cca_10	0	NA	NA	NA	NA	NA
LOC117937673	0	NA	NA	NA	NA	NA
LOC117938054	0	NA	NA	NA	NA	NA
LOC117937909	0	NA	NA	NA	NA	NA
LOC117938032	0.392228	1.35182	1.67509	1.23465	0.539385	NA
LOC117938056	0.655023	-1.02701	1.21858	0.777639	0.677857	NA
bambia	1.30948	-0.451011	0.867729	0.681368	0.711283	NA
LOC117938216	0.044343	-0.109507	3.89778	0.0490581	0.975769	NA
LOC117938245	0.13555	-0.873647	3.89648	0.303446	0.859226	NA
LOC117938258	0.508377	-0.276944	1.4231	0.0867479	0.957553	NA
LOC117938260	0.0423714	0.755111	3.89778	0.123936	0.939913	NA
LOC117938257	0.385892	0.126439	2.01769	0.0189895	0.99055	NA
LOC117938261	0.117184	0.745269	3.89778	0.116035	0.943634	NA
LOC117938259	0	NA	NA	NA	NA	NA
LOC117938246	0.133344	1.20648	3.89778	0.414068	0.812992	NA
LOC117938102	0	NA	NA	NA	NA	NA
LOC117938184	0	NA	NA	NA	NA	NA
LOC117938088	0	NA	NA	NA	NA	NA
LOC117938004	0	NA	NA	NA	NA	NA
LOC117938193	0.118021	1.20648	3.89778	0.372106	0.83023	NA
LOC117938247	0	NA	NA	NA	NA	NA
LOC117938053	1.17065	-0.141286	0.985348	0.1169	0.943225	NA
LOC117937912	0	NA	NA	NA	NA	NA
LOC117938183	0	NA	NA	NA	NA	NA
LOC117938248	0	NA	NA	NA	NA	NA
LOC117938117	0	NA	NA	NA	NA	NA
LOC117937748	0.157138	0.366469	2.99572	0.0184747	0.990805	NA
scospondin	1.59736	0.100493	0.914391	2.33202	0.311609	NA
aoc1	0.550684	-0.142736	1.27744	2.85822	0.239522	NA
LOC117937743	0	NA	NA	NA	NA	NA
LOC117937723	1.15068	-0.0192676	0.947036	0.432526	0.805523	NA
LOC117937749	0	NA	NA	NA	NA	NA
LOC117937744	0	NA	NA	NA	NA	NA
LOC117937745	0.0378655	-0.109507	3.89778	0.0429057	0.978776	NA
trnas.aga_5	0.112928	-0.444035	3.89778	0.081191	0.960217	NA
trnag.ucc_3	0	NA	NA	NA	NA	NA
trnag.ucc_4	0	NA	NA	NA	NA	NA
trnas.aga_6	0.175953	-0.835143	3.52258	0.22636	0.89299	NA
trnag.ucc_5	0	NA	NA	NA	NA	NA
trnag.ucc_6	0	NA	NA	NA	NA	NA
trnas.aga_7	0	NA	NA	NA	NA	NA
LOC117937746	0	NA	NA	NA	NA	NA
trnae.cuc_12	0	NA	NA	NA	NA	NA
LOC117937752	0	NA	NA	NA	NA	NA
LOC117937751	0	NA	NA	NA	NA	NA
LOC117937742	0.114373	-0.0627702	3.89778	0.00744905	0.996282	NA
LOC117937741	0	NA	NA	NA	NA	NA
trnar.ucu_5	0	NA	NA	NA	NA	NA
trnar.ucu_6	0.253812	-1.14127	2.35688	0.558076	0.756511	NA
trnar.ucu_7	0.346175	-0.194049	1.73201	0.225865	0.893211	NA
trnar.ucu_8	1.1231	0.163795	1.07479	0.688251	0.70884	NA
trnar.ucu_9	0.106272	0	3.89778	0.161141	0.92259	NA
steap2	1.1224	0.936581	0.950925	0.980285	0.612539	NA
mos	0.912716	-1.35858	1.21965	1.47377	0.478602	NA
LOC117937750	0.474095	0.868663	1.74301	0.883576	0.642886	NA
frrs1b	1.09128	-0.373881	1.13441	0.111358	0.945843	NA
LOC117937934	0	NA	NA	NA	NA	NA
LOC117937706	0	NA	NA	NA	NA	NA
LOC117937707	0.496363	0.142572	1.4354	0.59283	0.743479	NA
LOC117938254	0	NA	NA	NA	NA	NA
LOC117937710	0	NA	NA	NA	NA	NA
LOC117937713	0.0378655	-0.109507	3.89778	0.0429057	0.978776	NA
LOC117937711	0.156519	-0.835142	3.63354	0.193926	0.90759	NA
LOC117937705	0.460579	0.850185	1.59791	1.73017	0.421015	NA
LOC117937712	0.124486	-0.10705	3.83062	0.0333608	0.983458	NA
LOC117937715	0.829888	-1.1312	1.25021	0.791735	0.673096	NA
LOC117937714	0.162042	-0.0947469	2.97303	0.17049	0.918287	NA
LOC117937806	1.33211	0.841121	0.989936	1.14333	0.564584	NA
trnac.gca_21	0.0384796	0	3.89778	0.00665458	0.996678	NA
LOC117938206	0	NA	NA	NA	NA	NA
cebp1	0.557318	0.814032	1.59606	0.351765	0.838716	NA
LOC117937989	1.56787	1.05595	0.825813	2.34024	0.310329	NA
LOC117937998	0	NA	NA	NA	NA	NA
LOC117938263	0	NA	NA	NA	NA	NA
LOC117937986	0.38538	-1.02941	1.74398	0.772031	0.67976	NA
LOC117937995	0.045569	0.73297	3.89778	0.119711	0.941901	NA
LOC117937997	0	NA	NA	NA	NA	NA
LOC117937994	0	NA	NA	NA	NA	NA
LOC117937983	0.324667	0.103206	1.97773	0.113705	0.944733	NA
LOC117937996	0.186601	0.00733986	2.87136	0.109466	0.946738	NA
LOC117937984	0.978211	-0.771918	1.14559	0.701974	0.703993	NA
LOC117937993	0	NA	NA	NA	NA	NA
eef1e1	0.308851	0.842246	1.9913	0.400374	0.818578	NA
LOC117937778	0.29529	0.979049	2.29594	0.428569	0.807119	NA
LOC117937779	0	NA	NA	NA	NA	NA
ofcc1	0.498194	1.04822	1.57327	0.611147	0.736701	NA
plcxd2	0.094855	-0.0972087	3.89778	-0.00201808	1	NA
LOC117937862	0.939433	0.602586	1.00249	0.890102	0.640792	NA
LOC117937822	0.0306841	0	3.89778	0.00550605	0.997251	NA
ankrd33ba	0.829847	0.927842	1.31997	0.656898	0.72004	NA
ropn1l	1.21961	-0.475489	1.0141	0.218638	0.896445	NA
LOC117937908	0.0505121	0	3.89778	0.00261443	0.998694	NA
LOC117938145	1.25357	-0.0914643	1.06862	0.420406	0.810419	NA
trnal.uag_3	0.184687	-0.379824	2.87865	0.419361	0.810843	NA
LOC117938048	0	NA	NA	NA	NA	NA
LOC117938047	0	NA	NA	NA	NA	NA
hnf4g	0.317446	-0.334543	1.97442	0.0329558	0.983657	NA
LOC117938071	0.808268	0.721002	1.11295	0.453737	0.797026	NA
si.dkey.73n8.3	0.585859	-0.25123	1.57953	0.138438	0.933122	NA
LOC117937557	0.126066	1.21878	3.89778	0.235606	0.888871	NA
LOC117937556	0.0478658	-0.0873664	3.89778	0.0619318	0.969509	NA
LOC117937546	0.395355	-0.381329	1.93194	0.128829	0.937616	NA
LOC117937547	0.0351842	0	3.89778	0.00211478	0.998943	NA
msrb2	1.49715	-1.0386	1.3052	9.9428	0.00693342	NA
spag6	0.996273	1.53776	1.1255	1.75355	0.416123	NA
LOC117937520	0.0336566	-0.0873664	3.89778	0.0458266	0.977347	NA
LOC117938313	1.11062	-0.444889	0.979297	0.259995	0.878097	NA
trnat.agu_9	0.218792	0.862124	2.79969	0.154135	0.925827	NA
LOC117937871	0.262288	-0.102457	2.3516	1.10823	0.574582	NA
si.dkey.118j18.2	0.52013	0.140454	1.52643	0.539488	0.763575	NA
LOC117937769	0.663926	0.0870498	1.39083	0.992233	0.608891	NA
LOC117938036	0	NA	NA	NA	NA	NA
LOC117938003	0	NA	NA	NA	NA	NA
fbxo15	0.206297	-0.84951	2.40421	0.307525	0.857476	NA
LOC117937661	0.715759	-0.0365386	1.15931	0.29206	0.864132	NA
LOC117937662	0.231892	0.0870832	2.35382	-0.00973131	1	NA
LOC117938333	0.440732	-0.536878	1.38027	0.620596	0.733228	NA
LOC117938329	0.209244	1.2311	2.79179	0.545791	0.761172	NA
LOC117938331	0.0423714	0.755111	3.89778	0.123936	0.939913	NA
LOC117938332	1.58792	-0.0600205	0.779875	0.0185552	0.990765	NA
LOC117938138	0.0992962	0.723128	3.89778	0.0833979	0.959159	NA
xkr9	0.112275	0.364004	3.89778	0.132133	0.936069	NA
LOC117938221	0.30233	0.909502	1.77307	0.523169	0.769831	NA
prdm14	0	NA	NA	NA	NA	NA
trnar.ccg_2	0.051349	0.73297	3.89778	0.132465	0.935913	NA
trnaa.agc_10	0	NA	NA	NA	NA	NA
trnay.gua_8	0	NA	NA	NA	NA	NA
LOC117937913	0.116886	0.713286	3.89767	0.0966842	0.952808	NA
urad	0.704379	-0.0831713	1.24734	0.398848	0.819202	NA
pdx1	0.0857221	0	3.89778	0.0906903	0.955668	NA
LOC117937618	0	NA	NA	NA	NA	NA
si.ch211.161h7.5	0.732514	-0.77105	1.26188	0.912024	0.633806	NA
LOC117938334	0	NA	NA	NA	NA	NA
LOC117937597	0.0862774	0.745269	3.89778	0.0956183	0.953316	NA
LOC117937601	1.48775	2.52043	1.11415	6.47314	0.0392985	NA
LOC117937609	0	NA	NA	NA	NA	NA
LOC117937608	0.0491519	0.755111	3.89778	0.140879	0.931984	NA
LOC117938217	0	NA	NA	NA	NA	NA
LOC117938093	0.331441	0.37538	2.12104	1.66214	0.435584	NA
LOC117938092	1.49699	-0.691901	0.914086	2.11723	0.346936	NA
rnf32	1.09692	0.680109	0.986336	0.603291	0.7396	NA
mnx1	0.960167	-0.912105	1.2654	0.795401	0.671863	NA
malrd1	0	NA	NA	NA	NA	NA
LOC117937819	0.0600103	0	3.89778	0.0648735	0.968084	NA
LOC117937943	0.934602	-0.341841	1.23847	2.63347	0.26801	NA
LOC117937677	0.156079	-0.137862	2.99163	0.134811	0.934816	NA
LOC117938159	0.1585	0	3.58943	0.405159	0.816622	NA
LOC117937884	0.926934	2.0141	1.32311	2.79116	0.247689	NA
LOC117938156	1.38497	-1.80139	1.00168	3.68789	0.158193	NA
LOC117938167	1.36555	-0.174887	0.923381	0.287735	0.866002	NA
sox32	0.113943	-0.466175	3.89778	0.061264	0.969832	NA
LOC117938052	1.22576	-2.36958	1.39087	3.43683	0.17935	NA
LOC117938051	0	NA	NA	NA	NA	NA
si.dkey.37o8.1	0.785726	0.4174	1.07675	1.34759	0.509771	NA
LOC117938123	0	NA	NA	NA	NA	NA
tmem108	1.51022	0.257866	0.891283	0.0846744	0.958546	NA
LOC117937812	0	NA	NA	NA	NA	NA
LOC117937813	0.663501	-0.673994	1.43378	0.822719	0.662749	NA
LOC117938209	0	NA	NA	NA	NA	NA
LOC117937845	0.0703685	0	3.89778	0.0478274	0.97637	NA
LOC117937847	0.0491519	0.755111	3.89778	0.140879	0.931984	NA
LOC117937836	1.11667	-0.210781	0.889542	2.77369	0.249863	NA
LOC117937844	0.0384796	0	3.89778	0.00665458	0.996678	NA
LOC117937846	0	NA	NA	NA	NA	NA
LOC117937797	0.340514	-0.663628	1.76096	0.380728	0.826658	NA
pks1	0.205943	-0.837278	2.84638	0.280476	0.869151	NA
LOC117937531	0	NA	NA	NA	NA	NA
LOC117937815	1.4532	-0.174438	1.14641	4.74505	0.0932449	NA
LOC117937568	0.0456033	-0.109507	3.89778	0.0502215	0.975202	NA
LOC117937569	0.245265	-1.52496	2.33778	1.3586	0.506972	NA
tlr22	1.55282	-0.343844	0.827638	0.216757	0.897288	NA
LOC117937758	0	NA	NA	NA	NA	NA
LOC117937890	0.176254	0.366469	2.91196	0.0211341	0.989489	NA
LOC117937581	0.341106	0.994963	1.94412	0.605705	0.738708	NA
LOC117937578	0.164758	0.344329	2.96083	0.0128801	0.993581	NA
LOC117937579	0.220262	-0.339492	2.36875	0.380655	0.826688	NA
LOC117937580	0.0440045	-0.0873664	3.89778	0.0577145	0.971555	NA
LOC117937577	0.414988	0.976401	1.41468	0.694953	0.706469	NA
LOC117937966	0	NA	NA	NA	NA	NA
LOC117938274	0.0478658	-0.0873664	3.89778	0.0619318	0.969509	NA
LOC117938192	0.0698568	0	3.89778	0.0474947	0.976532	NA
LOC117937901	0	NA	NA	NA	NA	NA
LOC117938022	0.167824	0.410743	3.5669	0.000873347	0.999563	NA
LOC117938015	0.11908	-0.825275	3.89714	0.269131	0.874096	NA
LOC117937954	0.0384796	0	3.89778	0.00665458	0.996678	NA
mc4r	1.57549	-0.0353988	1.04372	4.16321	0.12473	NA
LOC117937918	0	NA	NA	NA	NA	NA
LOC117938160	1.34023	0.31203	1.0952	5.85765	0.0534599	NA
LOC117938321	0.945948	0.86315	1.07321	0.610921	0.736784	NA
LOC117938324	0.909537	-0.712844	1.18116	0.880267	0.64395	NA
LOC117938319	1.35089	-0.055545	0.967294	0.115694	0.943794	NA
LOC117938174	0.398537	0.147361	1.93186	0.0287751	0.985715	NA
LOC117938278	0.827674	1.24579	1.05906	1.55592	0.459342	NA
si.ch73.264p11.1	0.700793	1.13523	1.57808	0.61545	0.735117	NA
LOC117938279	0.525696	0.0233022	1.60139	2.41404	0.299087	NA
LOC117938280	0.766525	1.14137	1.21644	0.814873	0.665354	NA
LOC117937644	0.0306841	0	3.89778	0.00550605	0.997251	NA
LOC117937641	0.0336566	-0.0873664	3.89778	0.0458266	0.977347	NA
lrrc34	0.961248	-1.26597	1.17193	1.94674	0.377808	NA
mynn	1.55962	-0.305536	0.92239	3.68334	0.158553	NA
LOC117938287	1.46004	0.251443	0.982387	0.239671	0.887066	NA
LOC117938294	0.123977	0.713287	3.83494	0.099549	0.951444	NA
LOC117937633	0.0795272	-0.0972087	3.89778	0.00515687	0.997425	NA
LOC117938301	0.993285	-0.59134	1.16458	1.01517	0.601947	NA
LOC117937630	0.385919	-0.353477	1.78819	0.337504	0.844718	NA
LOC117937865	0.808435	-0.712336	1.0379	3.3882	0.183765	NA
LOC117938305	1.14377	0.243656	0.959081	0.121718	0.940956	NA
fars2	0.131494	0.0171785	3.77352	0.214809	0.898162	NA
LOC117939024	0.0809004	0	3.89778	0.0859902	0.957916	NA
LOC117939028	0.0423714	0.755111	3.89778	0.123936	0.939913	NA
LOC117939029	0.109234	-0.107051	3.89778	0.021761	0.989178	NA
LOC117939031	0.506727	0.967867	1.49451	0.858454	0.651012	NA
LOC117939032	0.477652	0.585575	1.59096	0.758056	0.684526	NA
LOC117939033	1.12086	0.942342	1.06186	1.74141	0.418655	NA
wnt16	0.531991	-0.0291876	1.455	0.0900825	0.955958	NA
LOC117938802	1.12582	0.409194	0.925234	2.89434	0.235235	NA
ptpro	1.54506	-0.018742	1.05956	3.49028	0.174621	NA
socs2	0.191174	0.871965	2.85432	0.377852	0.827848	NA
LOC117938483	0.679256	1.72885	1.21773	2.76806	0.250567	NA
LOC117939039	0.897938	2.24671	1.44896	3.48649	0.174952	NA
rtcb	0.208669	0.0294796	2.79367	0.165256	0.920693	NA
fbxo7	0.0671917	-0.119349	3.89778	0.005139	0.997434	NA
LOC117939041	0.654059	-0.749718	1.35063	0.54181	0.762689	NA
LOC117939042	0.174543	1.20894	3.53007	0.263785	0.876435	NA
LOC117938507	0.66502	-0.547779	1.34483	0.760605	0.683655	NA
LOC117939043	0.243089	-0.77189	2.72748	0.717287	0.698623	NA
LOC117939045	0.0491519	0.755111	3.89778	0.140879	0.931984	NA
LOC117938512	0.372881	-1.50207	1.45806	1.70152	0.427089	NA
LOC117938489	0.0843361	0.767409	3.89778	0.0798877	0.960843	NA
LOC117938486	0.254558	0.03194	2.02288	0.00182169	0.99909	NA
trnae.cuc_13	0	NA	NA	NA	NA	NA
trnae.cuc_14	0	NA	NA	NA	NA	NA
trnae.cuc_15	0	NA	NA	NA	NA	NA
LOC117938505	0.0351842	0	3.89778	0.00211478	0.998943	NA
LOC117938502	0.170626	1.71497	3.89125	0.591692	0.743902	NA
trnae.cuc_16	0	NA	NA	NA	NA	NA
LOC117938500	0.258359	-0.0905833	2.69829	0.978305	0.613146	NA
LOC117939047	0.452088	-0.00479111	1.53946	1.8968	0.387361	NA
trnat.ugu_6	0.0937204	1.22862	3.89778	0.360219	0.835179	NA
trnat.ugu_7	0	NA	NA	NA	NA	NA
LOC117939049	0.137359	0	3.08532	0.477176	0.787739	NA
LOC117939050	0.724673	-0.878994	1.43916	3.18652	0.203262	NA
LOC117939052	0.131187	0.735428	3.77593	0.118542	0.942451	NA
LOC117939053	0.114294	0.398443	3.89778	0.0270356	0.986573	NA
LOC117938506	0.0456033	-0.109507	3.89778	0.0502215	0.975202	NA
LOC117939057	0.236187	1.69392	2.74751	0.749882	0.68733	NA
tymp	0.0404033	0	3.89778	0.00229151	0.998855	NA
trnar.ccg_4	0	NA	NA	NA	NA	NA
LOC117938513	0	NA	NA	NA	NA	NA
LOC117938497	0.381312	1.21708	2.26271	1.76907	0.412906	NA
dyrk2	1.08822	0.700433	1.11683	1.82089	0.402344	NA
LOC117938492	0.101861	0.745269	3.89778	0.0892036	0.956378	NA
LOC117938504	0.40303	1.32739	1.43367	1.23367	0.53965	NA
LOC117938511	0.0349284	0	3.89778	0.00210593	0.998948	NA
LOC117938491	0.446279	2.7004	1.58003	4.22793	0.120758	NA
LOC117938509	0.121646	0.376303	3.85501	0.0180192	0.991031	NA
LOC117938766	0.424043	0.837641	1.61235	1.77366	0.411959	NA
LOC117938979	0.71248	0.246564	1.38255	0.342566	0.842583	NA
LOC117939004	0.109973	0.723128	3.89778	0.0976172	0.952363	NA
LOC117938988	0	NA	NA	NA	NA	NA
LOC117938842	0	NA	NA	NA	NA	NA
LOC117938843	0.0378655	-0.109507	3.89778	0.0429057	0.978776	NA
LOC117938926	0.0568755	0.73297	3.89778	0.14422	0.930428	NA
LOC117938429	0.129072	-0.8529	3.89676	0.289506	0.865236	NA
LOC117938433	0	NA	NA	NA	NA	NA
LOC117938432	0.217749	-0.450905	2.40942	0.317376	0.853263	NA
LOC117938430	0.044343	-0.109507	3.89778	0.0490581	0.975769	NA
LOC117938431	0.0491519	0.755111	3.89778	0.140879	0.931984	NA
LOC117938427	0.0336566	-0.0873664	3.89778	0.0458266	0.977347	NA
LOC117938428	0.2371	-0.0331441	2.36087	0.0163857	0.991841	NA
LOC117938693	0.359262	0.932681	1.75664	0.451951	0.797738	NA
LOC117938478	0.244584	-0.313311	2.34889	0.134833	0.934806	NA
LOC117938601	0.0433013	0	3.89778	0.00733031	0.996342	NA
LOC117938598	0.59973	-0.557011	1.18423	1.27091	0.529694	NA
amdhd1	0.690337	0.125452	1.27764	0.00978384	0.99512	NA
LOC117938886	0.777113	-0.298477	1.24937	0.503538	0.777424	NA
LOC117938729	0.566434	0.550472	1.38566	2.41305	0.299235	NA
parpbp	0.170123	-0.0947467	2.9375	0.145681	0.929749	NA
washc3	1.00863	0.735303	0.941331	2.47663	0.289872	NA
spi2	0.219389	0.839985	2.79787	0.145989	0.929606	NA
spic	1.454	1.77449	0.928435	3.82583	0.147649	NA
ada2b	1.56807	1.15549	0.825379	2.03297	0.361864	NA
rad51ap1	1.15117	0.129196	0.86393	2.9099	0.233412	NA
LOC117938987	0.825273	1.36335	1.41019	1.07506	0.584189	NA
LOC117938958	0.0367383	-0.109507	3.89778	0.0418044	0.979315	NA
guca1a	0.645273	-0.439608	1.25565	0.179842	0.914003	NA
LOC117938997	0.0351842	0	3.89778	0.00211478	0.998943	NA
LOC117938974	0.33025	0.128161	1.78078	0.101523	0.950505	NA
LOC117938829	0	NA	NA	NA	NA	NA
LOC117939074	0.100993	-0.107051	3.89778	0.0266091	0.986784	NA
LOC117938989	1.02119	-1.43152	1.07406	2.43451	0.296041	NA
trnay.gua_9	0	NA	NA	NA	NA	NA
trnay.gua_10	0	NA	NA	NA	NA	NA
trnay.gua_11	0	NA	NA	NA	NA	NA
LOC117938449	0	NA	NA	NA	NA	NA
si.ch211.244b2.3	0.123047	1.21878	3.84288	0.268913	0.874191	NA
si.ch211.244b2.4	0.710649	2.75928	1.30491	6.81063	0.0331964	NA
kera	0	NA	NA	NA	NA	NA
si.dkey.159a18.1	0.137127	0.868151	3.72778	0.288616	0.865621	NA
LOC117938463	0.901082	0.366012	1.08992	0.269428	0.873966	NA
pax4	0.0367383	-0.109507	3.89778	0.0418044	0.979315	NA
hgfa	0.849394	1.80897	1.21062	4.44003	0.108608	NA
tspan11	1.51151	0.33722	0.922707	3.38873	0.183716	NA
LOC117938784	0.12323	0.0393186	3.84131	0.203647	0.903189	NA
LOC117938782	0.835559	0.71878	1.02273	2.86113	0.239174	NA
ucn3l	0.0895735	0.386145	3.89778	0.134864	0.934791	NA
LOC117938687	0	NA	NA	NA	NA	NA
LOC117938686	0	NA	NA	NA	NA	NA
cax1	0.433644	-0.17079	1.60069	-0.000207748	1	NA
LOC117938818	0.398225	0.410233	1.7454	1.68596	0.430426	NA
LOC117938871	1.07508	-0.473989	1.11156	0.336107	0.845308	NA
trnal.caa_6	0	NA	NA	NA	NA	NA
trnal.caa_7	0.0788829	0	3.89778	0.0795975	0.960983	NA
trnal.caa_8	0.0823416	-0.478473	3.89778	0.150364	0.927575	NA
trnak.cuu_11	0	NA	NA	NA	NA	NA
LOC117938911	1.3517	0.133281	0.874475	0.290272	0.864905	NA
pkp2	1.25301	0.242405	1.06899	1.78009	0.410638	NA
LOC117938409	0.051349	0.73297	3.89778	0.132465	0.935913	NA
LOC117938410	0	NA	NA	NA	NA	NA
LOC117938408	0.314578	1.69723	2.2315	1.05622	0.589719	NA
LOC117938407	0.044343	-0.109507	3.89778	0.0490581	0.975769	NA
gxylt1b	0.387353	0.982242	1.48712	0.598628	0.741326	NA
avpr2l	0.0643407	-0.0972087	3.89778	0.00100913	0.999496	NA
LOC117938470	0.923752	1.50374	1.04667	2.43887	0.295397	NA
tfec	1.07235	1.4501	1.05831	2.92132	0.232083	NA
LOC117938473	0	NA	NA	NA	NA	NA
LOC117938472	0	NA	NA	NA	NA	NA
LOC117939003	0	NA	NA	NA	NA	NA
LOC117938578	0.216382	0.0417793	2.37817	0.00424862	0.997878	NA
LOC117938579	0	NA	NA	NA	NA	NA
LOC117938834	0.0575895	-0.109507	3.89778	0.0607752	0.97007	NA
LOC117938864	0.0981064	-0.129191	3.89778	0.0288528	0.985677	NA
LOC117939002	0.221535	-0.292765	2.39236	0.0675049	0.966811	NA
LOC117938921	0	NA	NA	NA	NA	NA
LOC117938914	0.335712	-0.340734	2.23893	0.0877483	0.957074	NA
cdkn1d	0.848188	1.22253	1.10623	1.38254	0.500939	NA
slc37a3	0.779552	1.48067	1.08615	2.03019	0.362368	NA
LOC117938425	1.36855	2.48817	1.11152	5.6552	0.0591548	NA
LOC117938861	0.147145	0.398444	3.65963	0.0333873	0.983445	NA
LOC117938998	0	NA	NA	NA	NA	NA
trnak.cuu_12	0.0899463	-0.478473	3.89778	0.163017	0.921725	NA
LOC117938973	0	NA	NA	NA	NA	NA
LOC117938999	0	NA	NA	NA	NA	NA
LOC117938992	0	NA	NA	NA	NA	NA
LOC117938856	0.0433013	0	3.89778	0.00733031	0.996342	NA
LOC117938855	0	NA	NA	NA	NA	NA
LOC117938762	0	NA	NA	NA	NA	NA
LOC117938761	0.232197	-0.426221	2.04523	0.382965	0.825734	NA
LOC117938760	0.960991	0.692194	1.04027	0.566885	0.753186	NA
LOC117938419	0	NA	NA	NA	NA	NA
LOC117938966	0	NA	NA	NA	NA	NA
bcat1	0.193332	-0.822848	2.43874	0.342152	0.842757	NA
LOC117938795	0	NA	NA	NA	NA	NA
LOC117938799	0.843312	-0.292699	1.07466	0.134486	0.934968	NA
trnal.cag_6	0	NA	NA	NA	NA	NA
trnal.cag_7	0	NA	NA	NA	NA	NA
trnal.cag_8	0	NA	NA	NA	NA	NA
trnal.cag_9	0	NA	NA	NA	NA	NA
LOC117938713	0	NA	NA	NA	NA	NA
LOC117938715	0.0879404	1.22862	3.89778	0.341211	0.843154	NA
LOC117938714	0.0491519	0.755111	3.89778	0.140879	0.931984	NA
LOC117939081	0	NA	NA	NA	NA	NA
LOC117938710	0.520626	0.619534	1.5165	0.344397	0.841812	NA
LOC117938712	0.240528	0.391937	2.36628	0.237054	0.888228	NA
mcm10	0.598632	2.43477	1.49884	3.27675	0.194295	NA
LOC117938663	0.300136	0.483023	1.99918	0.0178687	0.991105	NA
LOC117938660	0.156831	0.388608	2.99718	0.0220496	0.989036	NA
LOC117938659	0.179091	0.898331	3.50495	0.158897	0.923625	NA
il15ra	1.28775	1.01937	0.860949	2.77828	0.249289	NA
LOC117938662	0.0785499	-0.0972087	3.89778	0.00854694	0.995736	NA
ntf3	0.880614	0.0680107	1.14877	0.61541	0.735132	NA
LOC117938666	0.233402	0.0319399	2.05907	0.00274292	0.998629	NA
LOC117938652	0.440691	-0.166705	1.58556	0.0519658	0.974352	NA
LOC117938661	0.10001	-0.119349	3.89778	0.00786748	0.996074	NA
LOC117938631	1.41769	-0.398157	0.991456	0.505086	0.776823	NA
LOC117938657	0.504876	-0.8709	1.61872	0.706824	0.702288	NA
med21	0.512304	-1.24404	1.5886	0.741932	0.690067	NA
tm7sf3	0.953339	-2.17385	1.09529	4.404	0.110582	NA
LOC117938664	0.0846041	-0.456333	3.89778	0.184169	0.912028	NA
LOC117938667	0.689286	-0.631348	1.15442	0.95901	0.61909	NA
trnal.caa_9	0	NA	NA	NA	NA	NA
LOC117938984	0.72604	0.673208	1.55463	0.456446	0.795947	NA
LOC117938593	0.141461	0.388602	3.73303	0.0175453	0.991266	NA
LOC117938586	1.08784	1.61843	1.02984	3.35047	0.187264	NA
LOC117938589	0	NA	NA	NA	NA	NA
selenoo2	0.0736639	0	3.89778	0.0751014	0.963146	NA
LOC117939007	0.299607	-1.29102	2.27811	0.688353	0.708804	NA
LOC117939008	0	NA	NA	NA	NA	NA
LOC117938849	0	NA	NA	NA	NA	NA
LOC117938915	0.0433013	0	3.89778	0.00733031	0.996342	NA
LOC117939085	0.0823072	0.364004	3.89778	0.0976045	0.952369	NA
LOC117938978	0.173002	0.336944	2.9383	0.0577028	0.971561	NA
LOC117938990	0.449855	-0.364382	1.60808	0.112386	0.945357	NA
LOC117938568	0	NA	NA	NA	NA	NA
LOC117938575	0.113751	1.20648	3.89778	0.361187	0.834775	NA
LOC117938571	0.0293262	0	3.89778	0.00529851	0.997354	NA
LOC117938569	0	NA	NA	NA	NA	NA
LOC117938567	0	NA	NA	NA	NA	NA
arhgef39	1.0586	-1.20064	1.05946	1.37001	0.504088	NA
rergla	0.176754	1.66798	2.90186	0.819565	0.663795	NA
LOC117939087	0.180037	0.366464	3.50133	-0.00485187	1	NA
LOC117939088	0.113453	-0.0849106	3.89778	0.0177496	0.991165	NA
LOC117938557	0.170633	1.14965	3.50162	0.477947	0.787436	NA
LOC117938566	0	NA	NA	NA	NA	NA
trnad.guc_12	0	NA	NA	NA	NA	NA
trnad.guc_13	0	NA	NA	NA	NA	NA
LOC117938555	0.189768	1.18681	2.8595	0.385693	0.824609	NA
LOC117938529	0.320113	0.394862	2.01528	0.996742	0.607519	NA
LOC117938574	0	NA	NA	NA	NA	NA
LOC117938572	0.286661	-0.0242738	2.04277	0.242266	0.885916	NA
trnas.gcu_22	0	NA	NA	NA	NA	NA
gys2	0.935237	-0.746087	1.10654	2.25077	0.324528	NA
LOC117938563	0	NA	NA	NA	NA	NA
LOC117938573	0	NA	NA	NA	NA	NA
kiss2	1.30945	0.323498	0.947196	0.318769	0.852668	NA
LOC117939093	0.505036	-0.173919	1.43659	0.351062	0.839011	NA
LOC117939094	0.0423714	0.755111	3.89778	0.123936	0.939913	NA
LOC117938570	0.0800396	-0.119349	3.89778	-0.000643025	1	NA
LOC117938562	0.149819	-0.116421	3.67183	0.0876338	0.957129	NA
LOC117938565	0	NA	NA	NA	NA	NA
hmga2	0.839214	2.08578	1.21324	3.89947	0.142312	NA
LOC117938560	0	NA	NA	NA	NA	NA
prl2	0.874829	0.0508311	0.97817	3.54049	0.170291	NA
LOC117938831	0.0666719	0.73297	3.89778	0.164073	0.921238	NA
trnal.caa_10	0	NA	NA	NA	NA	NA
LOC117938602	0	NA	NA	NA	NA	NA
trnag.acc	0	NA	NA	NA	NA	NA
trnag.acc_1	0	NA	NA	NA	NA	NA
trnag.acc_2	0.0306841	0	3.89778	0.00550605	0.997251	NA
LOC117939675	0.837107	-0.595953	1.36156	0.19859	0.905475	NA
LOC117939668	0.281552	0.865474	2.31452	0.290009	0.865018	NA
LOC117939650	0.783456	-0.750687	1.18327	0.427854	0.807407	NA
LOC117939707	0.0730554	0.745269	3.89778	0.0768622	0.962298	NA
LOC117939677	0.376156	-1.09972	1.76136	1.35203	0.508639	NA
LOC117939679	0.117137	-0.466175	3.89536	0.0747334	0.963323	NA
LOC117939206	0.487166	0.599653	1.57949	0.120614	0.941476	NA
LOC117939648	0	NA	NA	NA	NA	NA
LOC117939684	1.4172	-0.518838	0.998386	3.26396	0.195542	NA
si.ch211.113j14.1	0.354479	2.66546	1.60627	4.59211	0.100655	NA
LOC117939378	0.263792	0.929466	2.319	0.32194	0.851318	NA
zgc.113142	0.523327	1.0054	1.24738	1.96509	0.374357	NA
LOC117939293	0.238139	0.874427	2.36706	0.217525	0.896944	NA
LOC117939309	0.0928835	0.767409	3.89778	0.0608081	0.970054	NA
atp7b	1.53883	-0.765703	0.817347	2.53364	0.281725	NA
trnar.ccu_5	0	NA	NA	NA	NA	NA
pjvk	0.117184	0.745269	3.89778	0.116035	0.943634	NA
LOC117939330	0	NA	NA	NA	NA	NA
LOC117939323	0.0505121	0	3.89778	0.00261443	0.998694	NA
LOC117939329	0.0349284	0	3.89778	0.00210593	0.998948	NA
LOC117939305	1.38799	0.0712595	0.876094	11.0455	0.00399495	NA
LOC117939324	0.165123	1.1868	3.58227	0.205153	0.902509	NA
LOC117939328	0.269677	0.140985	2.30885	0.455207	0.79644	NA
trnay.gua_12	0	NA	NA	NA	NA	NA
LOC117939332	0.0734765	-0.478473	3.89778	0.13567	0.934415	NA
LOC117939326	0	NA	NA	NA	NA	NA
trnai.aau_7	0	NA	NA	NA	NA	NA
trnam.cau_11	0.213155	0.490696	2.77916	0.643864	0.724747	NA
trnak.cuu_13	0	NA	NA	NA	NA	NA
trnag.gcc_6	0.335999	0.0121364	1.78564	0.457882	0.795376	NA
trnam.cau_12	0	NA	NA	NA	NA	NA
trnag.gcc_7	0	NA	NA	NA	NA	NA
trnag.gcc_8	0.0440045	-0.0873664	3.89778	0.0577145	0.971555	NA
LOC117939706	0.0937204	1.22862	3.89778	0.360219	0.835179	NA
LOC117939708	0.0792714	-0.0972087	3.89778	0.00528418	0.997361	NA
LOC117939704	0	NA	NA	NA	NA	NA
cobll1a	1.4496	-0.0671639	1.0699	0.884479	0.642596	NA
LOC117939242	1.43271	0.520086	0.91901	0.411613	0.813991	NA
LOC117939300	0	NA	NA	NA	NA	NA
si.ch211.181l5.2	0.802196	0.193186	1.21452	2.23885	0.326468	NA
LOC117939313	0.855654	-0.314844	1.1328	0.162095	0.92215	NA
si.busm1.52i16.2	0.372826	2.1826	1.69706	2.53358	0.281735	NA
LOC117939687	1.2796	-0.0888556	0.962053	0.142797	0.931091	NA
LOC117939325	1.41955	1.89323	1.17588	2.71806	0.25691	NA
ptger2a	0.981229	0.719507	1.16937	0.478994	0.787023	NA
LOC117939614	0.127167	-0.10705	3.80827	0.0354513	0.98243	NA
si.dkey.1h24.2	0.341785	0.136484	1.61031	0.0315499	0.984349	NA
cpo	0.240189	0.493156	2.36263	0.130085	0.937028	NA
LOC117939601	0.520105	1.35408	1.20232	1.90949	0.38491	NA
clic5a	1.03493	2.69973	1.13703	7.53481	0.023112	NA
LOC117939386	0.193731	0.0400757	2.847	0.133624	0.935371	NA
cfap221	1.35542	0.390108	0.996563	0.410703	0.814361	NA
LOC117939630	0.456771	1.00701	1.59342	0.646495	0.723795	NA
LOC117939590	0.142431	-0.129191	3.89778	0.0391622	0.980609	NA
LOC117939635	0.0378655	-0.109507	3.89778	0.0429057	0.978776	NA
LOC117939383	0	NA	NA	NA	NA	NA
LOC117939355	0.454674	-0.823558	1.64137	0.543754	0.761948	NA
LOC117939350	0.313011	0.873703	1.99789	0.56126	0.755308	NA
LOC117939354	0	NA	NA	NA	NA	NA
LOC117939415	0	NA	NA	NA	NA	NA
adamts1	1.23417	-0.484413	0.925636	2.45777	0.292618	NA
cyyr1	1.0913	-0.904019	0.987937	1.02836	0.597989	NA
LOC117939586	0.975491	1.96094	1.04935	3.84059	0.146564	NA
LOC117939387	0.114465	0.364004	3.89778	0.121501	0.941058	NA
LOC117939592	0	NA	NA	NA	NA	NA
mdh1b	0.364933	0.15613	1.78309	0.00203413	0.998984	NA
cpb2	1.21221	-0.668953	1.33503	2.07994	0.353465	NA
LOC117939202	0.0440045	-0.0873664	3.89778	0.0577145	0.971555	NA
LOC117939691	0.886718	-0.431972	1.11598	1.45131	0.484008	NA
rcbtb1	1.33265	0.779685	0.843337	0.987418	0.610358	NA
LOC117939368	0	NA	NA	NA	NA	NA
LOC117939212	0.312675	-0.443938	1.94958	0.672088	0.714592	NA
zgc.110699	0.268949	0.344418	2.33386	0.321098	0.851676	NA
trnas.cga_12	0.0898286	0.723128	3.89778	0.0764225	0.96251	NA
pln	0.387286	-0.809513	1.93013	0.791387	0.673213	NA
LOC117939662	0.0643407	-0.0972087	3.89778	0.00100913	0.999496	NA
LOC117939627	0.271215	0.0319391	2.30179	-0.00059347	1	NA
LOC117939653	0.893605	-1.50631	1.23017	1.83191	0.400135	NA
LOC117939632	0.236007	-0.804359	2.79457	0.220772	0.895488	NA
LOC117939633	0	NA	NA	NA	NA	NA
LOC117939655	1.05476	0.554232	1.0738	1.48289	0.476424	NA
LOC117939649	0.686656	-0.912601	1.27835	0.727492	0.695068	NA
LOC117939657	0.97019	-0.626977	1.06028	0.482406	0.785682	NA
LOC117939659	0.142647	0.904808	3.89626	0.28244	0.868298	NA
LOC117939446	0.0423714	0.755111	3.89778	0.123936	0.939913	NA
LOC117939674	0.440352	1.11689	1.59393	0.851442	0.653299	NA
LOC117939623	0.352493	-0.446455	2.28708	0.913925	0.633204	NA
LOC117939624	0.901283	0.838321	1.10184	1.00326	0.605542	NA
LOC117939605	0.21075	0.862128	2.39217	0.222124	0.894883	NA
LOC117939661	0.697319	-0.584018	1.24965	0.300284	0.860586	NA
LOC117939337	1.41345	0.717308	0.818069	1.31183	0.518967	NA
LOC117939335	1.08299	0.45757	1.29239	0.260275	0.877975	NA
gpbar1	0.364901	0.13936	1.78919	-0.00601049	1	NA
inha	0.447348	2.09542	1.90549	1.68782	0.430027	NA
igfbp5a	0.844453	-0.692867	1.1412	1.34188	0.511228	NA
LOC117939667	0	NA	NA	NA	NA	NA
LOC117939405	0	NA	NA	NA	NA	NA
LOC117939404	0	NA	NA	NA	NA	NA
LOC117939408	0.0827747	0.767409	3.89778	0.0653147	0.96787	NA
LOC117939407	0.0782297	0	3.89778	0.0794922	0.961033	NA
LOC117939406	0.20452	-0.822847	2.84521	0.233526	0.889796	NA
LOC117939591	0.146958	0.354164	3.66089	0.0336538	0.983314	NA
LOC117939411	0	NA	NA	NA	NA	NA
LOC117939434	8.54856	3.33476	1.07899	9.38239	NA	NA
LOC117939183	0	NA	NA	NA	NA	NA
LOC117939187	0	NA	NA	NA	NA	NA
LOC117939698	0.572685	1.67317	1.44641	1.69567	0.428341	NA
nfkbiz	0.446694	-0.456268	1.56078	0.171151	0.917984	NA
trnae.uuc_7	0.044343	-0.109507	3.89778	0.0490581	0.975769	NA
LOC117939168	0.388874	0.934427	1.59422	0.419302	0.810867	NA
trnad.guc_14	0.194674	-0.0825002	2.88133	0.294238	0.863191	NA
trnag.gcc_9	0	NA	NA	NA	NA	NA
LOC117939167	0.0645104	0	3.89778	0.0658659	0.967603	NA
LOC117939176	0	NA	NA	NA	NA	NA
LOC117939181	0.114465	0.364004	3.89778	0.121501	0.941058	NA
LOC117939182	0.154331	-0.214094	3.62329	0.313675	0.854843	NA
LOC117939175	0	NA	NA	NA	NA	NA
LOC117939174	0.0685496	-0.119349	3.89778	0.00459894	0.997703	NA
LOC117939185	0	NA	NA	NA	NA	NA
LOC117939188	0.249025	1.76945	2.71115	0.964324	0.617447	NA
arl6ip6	0.653524	0.845377	1.26125	0.44987	0.798568	NA
LOC117939158	0.309211	-0.278841	2.32112	0.0367654	0.981785	NA
LOC117939177	0.0889046	-0.119349	3.89778	0.00297882	0.998512	NA
LOC117939179	0	NA	NA	NA	NA	NA
LOC117939184	0	NA	NA	NA	NA	NA
LOC117939137	0.591813	-0.427563	1.3715	0.665709	0.716874	NA
LOC117939513	0.850153	-0.324481	1.14471	1.23656	0.538869	NA
cryaa	0.115672	-0.107051	3.89778	0.0245319	0.987809	NA
LOC117939561	0.31677	-0.340346	1.97672	0.0897144	0.956134	NA
LOC117939568	0.109824	0.735426	3.89778	0.0979441	0.952208	NA
LOC117939555	1.26689	-0.455795	1.09089	1.39917	0.496791	NA
LOC117939556	0	NA	NA	NA	NA	NA
LOC117939551	0.878451	-0.304446	1.06992	0.0844753	0.958642	NA
gucy1b2	0.0478658	-0.0873664	3.89778	0.0619318	0.969509	NA
trnar.ccg_5	0	NA	NA	NA	NA	NA
LOC117939497	1.00966	-1.50842	1.17241	5.94919	0.0510682	NA
LOC117939553	0.0749295	-0.119349	3.89778	0.00828811	0.995865	NA
LOC117939572	0	NA	NA	NA	NA	NA
trnae.uuc_8	0	NA	NA	NA	NA	NA
LOC117939493	0.133691	-0.00496159	3.75646	0.164365	0.921104	NA
LOC117939562	0	NA	NA	NA	NA	NA
LOC117939453	0.305649	0.890217	1.95887	0.421094	0.810141	NA
trnat.cgu_2	0	NA	NA	NA	NA	NA
trnat.ugu_8	0.356793	0.416044	1.70876	1.502	0.471894	NA
trnas.acu	0	NA	NA	NA	NA	NA
trnal.caa_11	0	NA	NA	NA	NA	NA
trnat.ugu_9	0	NA	NA	NA	NA	NA
trnat.cgu_3	0	NA	NA	NA	NA	NA
trnat.cgu_4	0.0505121	0	3.89778	0.00261443	0.998694	NA
trnat.ugu_10	0	NA	NA	NA	NA	NA
trnat.ugu_11	0	NA	NA	NA	NA	NA
trnat.ugu_12	0	NA	NA	NA	NA	NA
trnat.agu_10	0	NA	NA	NA	NA	NA
LOC117939523	0	NA	NA	NA	NA	NA
trnat.cgu_5	0	NA	NA	NA	NA	NA
trnat.agu_11	0	NA	NA	NA	NA	NA
trnat.agu_12	0	NA	NA	NA	NA	NA
LOC117939703	0.0351842	0	3.89778	0.00211478	0.998943	NA
LOC117939705	0	NA	NA	NA	NA	NA
LOC117939569	0.206632	-0.49154	2.86155	0.260958	0.877675	NA
LOC117939577	0	NA	NA	NA	NA	NA
LOC117939541	0.398332	2.14482	2.11106	3.41974	0.18089	NA
LOC117939527	0.10341	0.364004	3.89778	0.129287	0.937401	NA
trnat.ugu_13	0	NA	NA	NA	NA	NA
trnas.cga_13	0	NA	NA	NA	NA	NA
LOC117939700	0.25516	-1.75754	2.2812	2.32207	0.313162	NA
trnat.agu_13	0	NA	NA	NA	NA	NA
trnat.ugu_14	0	NA	NA	NA	NA	NA
LOC117939503	0.977863	-0.920011	1.40239	0.806113	0.668274	NA
LOC117939465	0.734827	-1.87526	1.29335	2.5058	0.285676	NA
LOC117939571	0	NA	NA	NA	NA	NA
LOC117939565	0.0491519	0.755111	3.89778	0.140879	0.931984	NA
LOC117939702	1.23287	-1.27059	1.15378	1.95158	0.376893	NA
LOC117939557	0.044343	-0.109507	3.89778	0.0490581	0.975769	NA
LOC117939517	0	NA	NA	NA	NA	NA
LOC117939552	0.0423714	0.755111	3.89778	0.123936	0.939913	NA
LOC117939578	0.581156	0.280337	1.3045	0.156479	0.924743	NA
LOC117939560	0	NA	NA	NA	NA	NA
LOC117939567	0.11388	-0.466175	3.89778	0.0576908	0.971567	NA
LOC117939461	0.9546	0.0809805	1.22651	0.914464	0.633033	NA
mpp4b	1.15439	0.770096	0.973472	0.672957	0.714281	NA
LOC117939511	0.74761	1.69547	1.50768	2.16548	0.338666	NA
LOC117939563	0	NA	NA	NA	NA	NA
orc4	1.12907	-1.47049	1.19689	2.12879	0.344936	NA
LOC117939575	0.809079	1.32236	1.4421	1.40084	0.496378	NA
LOC117939549	0.537494	-1.40767	1.33376	1.45013	0.484294	NA
LOC117939566	0.0772998	0.767409	3.89778	0.0678831	0.966628	NA
LOC117939574	0.0666719	0.73297	3.89778	0.164073	0.921238	NA
LOC117939573	0.488691	2.13196	1.39481	2.8437	0.241267	NA
LOC117939122	0.0293262	0	3.89778	0.00529851	0.997354	NA
si.ch211.246m6.4	1.02672	1.64041	1.17035	3.10502	0.211716	NA
anos1a	0.274354	0.828784	2.30718	0.24656	0.884016	NA
LOC117939570	0	NA	NA	NA	NA	NA
LOC117939528	0.635091	-1.5857	1.76649	2.48449	0.288736	NA
LOC117939576	0.525606	0.914579	1.37284	0.43507	0.8045	NA
LOC117939540	1.08844	-0.697355	1.37488	1.42879	0.489489	NA
LOC117939472	0.0336566	-0.0873664	3.89778	0.0458266	0.977347	NA
si.dkeyp.72a4.1	0.224616	0.862124	2.78299	0.248949	0.882961	NA
LOC117939744	0.0889917	0	3.89778	0.0878381	0.957031	NA
LOC117939746	0.126501	0.757568	3.81376	0.10076	0.950868	NA
LOC117939747	0.954036	0.18987	1.52693	0.629922	0.729818	NA
LOC117939748	0.443647	0.383656	1.47338	3.74339	0.153862	NA
f7l	0.408966	-0.357047	1.78709	0.426182	0.808083	NA
LOC117939750	0.0703685	0	3.89778	0.0478274	0.97637	NA
LOC117939751	0	NA	NA	NA	NA	NA
LOC117939752	0.414276	-1.92463	1.89768	1.75559	0.415699	NA
LOC117939755	0	NA	NA	NA	NA	NA
trnat.cgu_6	0	NA	NA	NA	NA	NA
LOC117939757	0	NA	NA	NA	NA	NA
LOC117939758	3.28322	0.31647	2.90286	4.83356	NA	NA
LOC117939759	0.045569	0.73297	3.89778	0.119711	0.941901	NA
LOC117939760	0.725895	-0.355308	1.28897	0.129452	0.937324	NA
LOC117939762	0	NA	NA	NA	NA	NA
LOC117939763	0.295749	0.0219241	2.00522	0.124759	0.939526	NA
trnah.gug_6	0.0384796	0	3.89778	0.00665458	0.996678	NA
LOC117939766	0	NA	NA	NA	NA	NA
LOC117939767	0	NA	NA	NA	NA	NA
LOC117939773	0.624209	0.981801	1.30263	2.01729	0.364713	NA
LOC117939770	0.566418	-0.107865	1.69513	0.678323	0.712368	NA
LOC117939775	0.458829	1.35185	1.49359	2.03923	0.360735	NA
LOC117939776	0	NA	NA	NA	NA	NA
LOC117939778	0.159293	-0.826638	2.9879	0.343445	0.842213	NA
LOC117939782	0.275868	-0.837443	2.01356	0.604576	0.739125	NA
LOC117939783	0	NA	NA	NA	NA	NA
trnaq.cug_11	0	NA	NA	NA	NA	NA
LOC117939785	0.0367383	-0.109507	3.89778	0.0418044	0.979315	NA
LOC117939786	1.26747	1.40622	1.18076	6.09453	0.0474886	NA
LOC117939788	0.792963	1.48633	1.26402	1.25006	0.535245	NA
LOC117939790	0.0384796	0	3.89778	0.00665458	0.996678	NA
trnaq.cug_12	0	NA	NA	NA	NA	NA
trnal.cag_10	0	NA	NA	NA	NA	NA
LOC117939794	0	NA	NA	NA	NA	NA
LOC117939795	1.04891	2.33306	1.24455	3.57644	0.167258	NA
trnag.ucc_7	0	NA	NA	NA	NA	NA
LOC117939797	0.0367383	-0.109507	3.89778	0.0418044	0.979315	NA
trnag.ucc_8	0	NA	NA	NA	NA	NA
LOC117939802	0.433927	-0.959859	1.48639	0.696288	0.705997	NA
allc	0.0491519	0.755111	3.89778	0.140879	0.931984	NA
LOC117939804	0.0306841	0	3.89778	0.00550605	0.997251	NA
trnah.gug_7	0	NA	NA	NA	NA	NA
trnas.uga_4	0	NA	NA	NA	NA	NA
trnal.cag_11	0	NA	NA	NA	NA	NA
trnat.agu_14	0	NA	NA	NA	NA	NA
trnat.ugu_15	0	NA	NA	NA	NA	NA
trnae.uuc_9	0	NA	NA	NA	NA	NA
LOC117939814	0.266118	1.292	2.30018	0.596255	0.742207	NA
LOC117939815	1.56965	-0.439787	0.777689	0.609751	0.737215	NA
LOC117939816	0	NA	NA	NA	NA	NA
trnar.ucu_10	0	NA	NA	NA	NA	NA
trnaq.uug_11	0	NA	NA	NA	NA	NA
LOC117939820	0.198576	-0.104851	2.86912	0.337512	0.844715	NA
LOC117939821	0.0336566	-0.0873664	3.89778	0.0458266	0.977347	NA
LOC117939822	2.67225	3.16927	1.27641	6.88091	NA	NA
trnae.uuc_10	0	NA	NA	NA	NA	NA
trnaq.cug_13	0	NA	NA	NA	NA	NA
LOC117939828	1.18814	-1.2903	1.09252	1.39962	0.496679	NA
LOC117939829	0.19797	1.22125	2.86748	0.450737	0.798222	NA
LOC117939830	0.073408	0	3.89778	0.0748765	0.963254	NA
LOC117939832	0.921362	0.983509	1.13476	1.92875	0.381222	NA
LOC117939834	0.0870174	0.386145	3.89778	0.134966	0.934744	NA
nudt13	0.0568755	0.73297	3.89778	0.14422	0.930428	NA
LOC117939837	0	NA	NA	NA	NA	NA
LOC117939838	0	NA	NA	NA	NA	NA
trnag.ucc_9	0	NA	NA	NA	NA	NA
LOC117939840	0	NA	NA	NA	NA	NA
LOC117939841	0.224601	0.0196401	2.35845	0.013683	0.993182	NA
trnal.aag_5	0	NA	NA	NA	NA	NA
trnas.aga_8	0	NA	NA	NA	NA	NA
LOC117939846	0.0349284	0	3.89778	0.00210593	0.998948	NA
LOC117939847	0	NA	NA	NA	NA	NA
LOC117939849	0.0456033	-0.109507	3.89778	0.0502215	0.975202	NA
trnas.uga_5	0	NA	NA	NA	NA	NA
LOC117939851	0.925318	0.11946	1.08056	0.0829353	0.95938	NA
trnan.guu_6	0.110676	0.386145	3.89778	0.171681	0.91774	NA
trnat.agu_15	0	NA	NA	NA	NA	NA
trnat.ugu_16	0	NA	NA	NA	NA	NA
trnat.agu_16	0.0575895	-0.109507	3.89778	0.0607752	0.97007	NA
trnag.ucc_10	0	NA	NA	NA	NA	NA
trnak.cuu_14	0	NA	NA	NA	NA	NA
LOC117939862	0.0351842	0	3.89778	0.00211478	0.998943	NA
LOC117939863	0	NA	NA	NA	NA	NA
LOC117939864	0.344686	2.50825	3.02017	1.35202	0.508641	NA
LOC117939865	0.185742	-0.835145	2.87462	0.399899	0.818772	NA
LOC117939867	0	NA	NA	NA	NA	NA
LOC117939868	0.724014	2.39737	1.36126	3.35089	0.187225	NA
LOC117939869	0.0808066	0	3.89778	0.0545039	0.973116	NA
dzank1	0.854133	-1.00381	1.14325	2.02091	0.364054	NA
trnat.ugu_17	0	NA	NA	NA	NA	NA
trnat.agu_17	0	NA	NA	NA	NA	NA
trnal.aag_6	0.0666719	0.73297	3.89778	0.164073	0.921238	NA
LOC117939875	0.152376	-0.117081	3.02052	0.16916	0.918898	NA
trnap.agg_7	0	NA	NA	NA	NA	NA
trnap.ugg_4	0	NA	NA	NA	NA	NA
trnal.aag_7	0.0491519	0.755111	3.89778	0.140879	0.931984	NA
trnae.uuc_11	0	NA	NA	NA	NA	NA
trnac.gca_22	0	NA	NA	NA	NA	NA
LOC117939883	0.707421	0.562488	1.48815	1.67193	0.433455	NA
LOC117939884	0.96828	0.216447	1.01837	0.092763	0.954678	NA
LOC117939885	0.126589	-0.0849101	3.81303	0.0262722	0.98695	NA
LOC117939886	0.249159	-0.100115	2.78504	0.771017	0.680105	NA
LOC117939887	0.112241	1.20648	3.89778	0.355378	0.837203	NA
trnae.cuc_17	0	NA	NA	NA	NA	NA
haus2	1.1432	-1.80431	1.12627	2.85512	0.239893	NA
LOC117939890	0	NA	NA	NA	NA	NA
LOC117939891	0.136075	-0.10705	3.73837	0.0343089	0.982992	NA
LOC117939892	0.0384796	0	3.89778	0.00665458	0.996678	NA
trnat.ugu_18	0	NA	NA	NA	NA	NA
LOC117939899	0.0491519	0.755111	3.89778	0.140879	0.931984	NA
dnajc27	1.36934	0.224372	0.98506	0.0616622	0.969639	NA
LOC117939902	0.0433013	0	3.89778	0.00733031	0.996342	NA
LOC117939904	0.412559	-0.12372	1.69253	3.00857	0.222176	NA
LOC117939906	0.0973559	0.723128	3.89778	0.102941	0.949832	NA
LOC117939905	0.183232	0.849825	2.88425	0.238677	0.887508	NA
trnaa.ugc_5	0.0306841	0	3.89778	0.00550605	0.997251	NA
LOC117939908	0.0613681	0	3.89778	0.0662957	0.967395	NA
LOC117939909	0.220494	-0.372065	2.79572	0.295725	0.86255	NA
LOC117939910	0.0643407	-0.0972087	3.89778	0.00100913	0.999496	NA
trnav.cac_5	0	NA	NA	NA	NA	NA
trnas.aga_9	0	NA	NA	NA	NA	NA
trnay.gua_13	0.0834345	0.364004	3.89778	0.097976	0.952193	NA
trnal.cag_12	0	NA	NA	NA	NA	NA
LOC117939917	0	NA	NA	NA	NA	NA
LOC117939918	0.307642	-1.4885	2.64072	0.892967	0.639874	NA
LOC117939919	0.400996	-1.1822	1.50644	1.61169	0.44671	NA
LOC117939921	0.360125	-0.148611	1.78028	0.160851	0.922723	NA
LOC117939922	0.0367383	-0.109507	3.89778	0.0418044	0.979315	NA
LOC117939925	0	NA	NA	NA	NA	NA
LOC117939926	0	NA	NA	NA	NA	NA
aldh4a1	1.14805	0.754197	0.931805	0.731619	0.693635	NA
LOC117939929	1.49269	0.961077	0.889224	3.54567	0.169851	NA
trnas.gcu_23	0	NA	NA	NA	NA	NA
LOC117939931	1.17814	0.778391	1.01702	1.3114	0.51908	NA
LOC117939934	0	NA	NA	NA	NA	NA
LOC117939935	0.347533	0.0112728	1.75399	0.608079	0.737832	NA
LOC117939937	0	NA	NA	NA	NA	NA
LOC117939938	1.15839	-0.852527	1.0378	0.685736	0.709732	NA
trnat.agu_18	0	NA	NA	NA	NA	NA
LOC117939944	0.0423714	0.755111	3.89778	0.123936	0.939913	NA
LOC117939946	0	NA	NA	NA	NA	NA
LOC117939947	0	NA	NA	NA	NA	NA
LOC117939948	0.196604	-0.48686	2.87909	0.183832	0.912182	NA
trnae.cuc_18	0	NA	NA	NA	NA	NA
trnak.cuu_15	0	NA	NA	NA	NA	NA
trnaa.ugc_6	0.0433013	0	3.89778	0.00733031	0.996342	NA
trnas.gga	0	NA	NA	NA	NA	NA
LOC117939956	0	NA	NA	NA	NA	NA
trnaw.cca_11	0	NA	NA	NA	NA	NA
trnaw.cca_12	0	NA	NA	NA	NA	NA
trnas.gcu_24	0	NA	NA	NA	NA	NA
trnas.gcu_25	0	NA	NA	NA	NA	NA
trnas.gcu_26	0	NA	NA	NA	NA	NA
trnas.gcu_27	0	NA	NA	NA	NA	NA
trnas.gcu_28	0	NA	NA	NA	NA	NA
trnas.gcu_29	0	NA	NA	NA	NA	NA
trnas.gcu_30	0	NA	NA	NA	NA	NA
LOC117939969	0.0384796	0	3.89778	0.00665458	0.996678	NA
trnae.uuc_12	0	NA	NA	NA	NA	NA
cunh12orf45	0.506615	-1.4548	1.39919	2.69271	0.260187	NA
LOC117940013	0.410512	-1.47702	1.75356	1.4284	0.489584	NA
LOC117940014	0.439357	0.138425	1.62312	0.0617134	0.969615	NA
LOC117939972	1.39907	1.59671	0.893254	5.29246	0.0709181	NA
LOC117940004	0.2546	-0.0125318	2.02633	0.01559	0.992235	NA
trnae.cuc_19	0.0404033	0	3.89778	0.00229151	0.998855	NA
ift46	0.308041	0.840384	2.00691	0.525361	0.768988	NA
mkln1	0.808755	1.54387	1.24913	1.87206	0.392182	NA
LOC117940012	0.0367383	-0.109507	3.89778	0.0418044	0.979315	NA
LOC117939977	0.64453	-0.513005	1.1993	0.564135	0.754223	NA
gdi2	0.850732	-0.50625	1.26328	0.701118	0.704294	NA
trnay.gua_14	0	NA	NA	NA	NA	NA
glt8d2	1.11485	-0.160809	0.85921	4.3106	0.115868	NA
LOC117940007	0.115092	-0.0849106	3.89778	0.0185035	0.990791	NA
adm2a	0.0293262	0	3.89778	0.00529851	0.997354	NA
LOC117939984	0.271519	-0.341215	2.75634	0.0297149	0.985252	NA
LOC117939990	0.0293262	0	3.89778	0.00529851	0.997354	NA
LOC117939998	0	NA	NA	NA	NA	NA
LOC117939996	0.0808066	0	3.89778	0.0545039	0.973116	NA
cmah	0.387671	1.56064	1.48853	2.29721	0.31708	NA
LOC117940025	0.192716	0.512835	2.8487	0.613595	0.7358	NA
LOC117939987	0	NA	NA	NA	NA	NA
glipr1a	1.59126	0.730751	0.991119	1.11111	0.573754	NA
LOC117939988	0.0349284	0	3.89778	0.00210593	0.998948	NA
LOC117939989	0.0575895	-0.109507	3.89778	0.0607752	0.97007	NA
LOC117940021	0.0293262	0	3.89778	0.00529851	0.997354	NA
e2f7	1.50652	-1.4133	1.05556	1.91501	0.38385	NA
LOC117940030	0.264651	0.471019	2.00712	0.171241	0.917942	NA
LOC117940035	0	NA	NA	NA	NA	NA
timm9	0.518179	2.01662	1.50007	2.50098	0.286364	NA
LOC117940037	0.112928	-0.444035	3.89778	0.081191	0.960217	NA
LOC117940038	0.25696	0.749447	2.02847	1.23251	0.539963	NA
tmem63bb	0.167261	-0.0947468	2.94983	0.18011	0.913881	NA
LOC117940041	0.847922	-0.973926	1.13206	0.950658	0.62168	NA
LOC117940042	0.0491519	0.755111	3.89778	0.140879	0.931984	NA
LOC117940046	0.728178	2.56422	1.28897	4.88892	0.0867728	NA
LOC117940047	0	NA	NA	NA	NA	NA
trnam.cau_14	0	NA	NA	NA	NA	NA
trnaa.ugc_7	0	NA	NA	NA	NA	NA
trnaq.cug_14	0.044343	-0.109507	3.89778	0.0490581	0.975769	NA
LOC117940053	0.0575895	-0.109507	3.89778	0.0607752	0.97007	NA
trnae.cuc_20	0	NA	NA	NA	NA	NA
trnaw.cca_13	0	NA	NA	NA	NA	NA
trnat.ugu_19	0	NA	NA	NA	NA	NA
trnat.agu_19	0	NA	NA	NA	NA	NA
trnas.uga_6	0	NA	NA	NA	NA	NA
LOC117940063	0.0378655	-0.109507	3.89778	0.0429057	0.978776	NA
LOC117940062	0.611189	-1.20924	1.40697	1.67857	0.43202	NA
trnar.ccu_6	0	NA	NA	NA	NA	NA
trnan.guu_7	0	NA	NA	NA	NA	NA
LOC117940067	0.222246	-0.491974	2.36992	0.334379	0.846039	NA
LOC117940068	0.713279	0.133831	1.09449	1.27699	0.528086	NA
LOC117940069	1.07289	1.72001	1.24836	6.21158	0.0447892	NA
LOC117940070	0.119062	-0.107051	3.87789	0.0332832	0.983496	NA
trnag.ucc_11	0	NA	NA	NA	NA	NA
LOC117940072	0.300542	0.35515	3.15805	0.480775	0.786323	NA
trnay.gua_15	0.207352	1.22965	2.39692	0.540543	0.763172	NA
trnal.aag_8	0.0505121	0	3.89778	0.00261443	0.998694	NA
trnas.aga_10	0	NA	NA	NA	NA	NA
LOC117940078	0.295464	0.498989	2.23725	1.26814	0.53043	NA
gtdc1	0.905512	-0.406932	1.35885	0.734351	0.692688	NA
trnat.agu_20	0	NA	NA	NA	NA	NA
trnat.ugu_20	0	NA	NA	NA	NA	NA
LOC117940082	0.805716	0.241943	1.38154	1.14217	0.564913	NA
trnaa.ugc_8	0	NA	NA	NA	NA	NA
LOC117940084	0.626682	-0.514321	1.21979	0.680245	0.711683	NA
trnas.uga_7	0	NA	NA	NA	NA	NA
LOC117940086	1.18618	-0.509673	0.913289	0.332664	0.846765	NA
trnan.guu_8	0	NA	NA	NA	NA	NA
trnam.cau_15	0.0869157	-0.119349	3.89778	0.0128578	0.993592	NA
trnak.uuu_15	0	NA	NA	NA	NA	NA
trnag.ucc_12	0	NA	NA	NA	NA	NA
cebpa	0.218819	1.22126	2.37223	0.658074	0.719616	NA
LOC117940092	0.0306841	0	3.89778	0.00550605	0.997251	NA
trnar.ccu_7	0	NA	NA	NA	NA	NA
trnae.uuc_13	0	NA	NA	NA	NA	NA
trnam.cau_16	0	NA	NA	NA	NA	NA
LOC117940096	0.0404033	0	3.89778	0.00229151	0.998855	NA
LOC117940098	0	NA	NA	NA	NA	NA
LOC117940099	0	NA	NA	NA	NA	NA
LOC117940100	0.110001	0.713286	3.89778	0.0902562	0.955875	NA
LOC117940101	0.117526	-0.466175	3.8918	0.0746838	0.963347	NA
asah2	0.0808066	0	3.89778	0.0545039	0.973116	NA
LOC117940105	0.0643407	-0.0972087	3.89778	0.00100913	0.999496	NA
LOC117940106	0.425362	-1.01221	1.59428	0.611439	0.736593	NA
LOC117940111	0.757105	-0.540671	1.16534	0.233677	0.889729	NA
LOC117940107	0	NA	NA	NA	NA	NA
LOC117940108	0.749392	1.37871	1.26755	3.54094	0.170253	NA
LOC117940110	0.664458	-0.693667	1.53523	0.159488	0.923353	NA
trnas.uga_8	0	NA	NA	NA	NA	NA
trnat.agu_21	0	NA	NA	NA	NA	NA
LOC117940116	0.550256	1.32196	1.5802	0.945777	0.6232	NA
trnat.agu_22	0	NA	NA	NA	NA	NA
LOC117940118	0.812845	-0.311858	1.20756	0.528446	0.767802	NA
LOC117940123	0.0351842	0	3.89778	0.00211478	0.998943	NA
LOC117940124	0.133833	0.376304	3.75537	0.0327631	0.983752	NA
LOC117940125	0.372433	0.40168	1.97459	1.17482	0.555765	NA
LOC117940126	0.328129	1.2652	2.67207	0.420484	0.810388	NA
LOC117940127	0.0771416	-0.0972087	3.89778	-0.00106381	1	NA
LOC117940129	0	NA	NA	NA	NA	NA
LOC117940131	0	NA	NA	NA	NA	NA
trnat.ugu_21	0	NA	NA	NA	NA	NA
LOC117940136	1.48009	0.0640213	0.806528	1.55154	0.46035	NA
LOC117940138	0.0306841	0	3.89778	0.00550605	0.997251	NA
LOC117940139	0.15919	0.376305	3.5825	0.0521874	0.974244	NA
ncbp3	0.722504	0.716882	1.16954	0.40824	0.815365	NA
LOC117940142	0.154787	0.388608	3.00694	0.0408977	0.979759	NA
LOC117940143	0	NA	NA	NA	NA	NA
trnap.cgg_4	0	NA	NA	NA	NA	NA
LOC117940145	0	NA	NA	NA	NA	NA
LOC117940146	0.776693	-2.68165	1.92933	2.41773	0.298536	NA
LOC117940148	0.0424208	0	3.89778	0.0072088	0.996402	NA
LOC117940149	0.143224	-0.0947474	3.06547	0.151884	0.92687	NA
LOC117940150	0.181999	-0.0640649	2.90151	0.250127	0.882441	NA
LOC117940151	0	NA	NA	NA	NA	NA
mfsd3	0.338176	0.186635	1.98392	0.0231051	0.988514	NA
LOC117940153	0	NA	NA	NA	NA	NA
LOC117940155	0	NA	NA	NA	NA	NA
LOC117940156	0.0575895	-0.109507	3.89778	0.0607752	0.97007	NA
trnas.acu_1	0	NA	NA	NA	NA	NA
trnat.ugu_22	0	NA	NA	NA	NA	NA
LOC117940159	0	NA	NA	NA	NA	NA
LOC117940160	0.91199	1.01016	1.20377	3.97223	0.137228	NA
trnas.uga_9	0	NA	NA	NA	NA	NA
trnat.agu_23	0	NA	NA	NA	NA	NA
trnay.gua_16	0	NA	NA	NA	NA	NA
trnat.cgu_7	0	NA	NA	NA	NA	NA
trnas.uga_10	0	NA	NA	NA	NA	NA
LOC117940166	0.448831	-0.937642	1.65383	2.16749	0.338326	NA
trnaa.cgc_7	0	NA	NA	NA	NA	NA
LOC117940169	0.372503	-0.818932	1.98443	0.577437	0.749223	NA
LOC117940170	0.123872	-0.466175	3.83583	0.0726776	0.964314	NA
trnae.uuc_14	0	NA	NA	NA	NA	NA
LOC117940173	0.154759	0.837519	3.60994	0.322649	0.851016	NA
LOC117940174	0.19931	0.698069	2.82936	0.376021	0.828606	NA
LOC117940175	0.808307	-1.29019	1.26838	1.00553	0.604856	NA
trnaa.ugc_9	0	NA	NA	NA	NA	NA
LOC117940178	0	NA	NA	NA	NA	NA
trnae.cuc_21	0	NA	NA	NA	NA	NA
trnar.acg_7	0.178057	1.62379	2.87814	0.784028	0.675695	NA
trnae.cuc_22	0.0586524	0	3.89778	0.0634512	0.968772	NA
LOC117940180	0.0384796	0	3.89778	0.00665458	0.996678	NA
trnal.uag_4	0	NA	NA	NA	NA	NA
trnag.ucc_13	0.0456033	-0.109507	3.89778	0.0502215	0.975202	NA
trnam.cau_17	0	NA	NA	NA	NA	NA
trnap.cgg_5	0	NA	NA	NA	NA	NA
trnaa.ugc_10	0.0424208	0	3.89778	0.0072088	0.996402	NA
trnae.cuc_23	0	NA	NA	NA	NA	NA
trnas.uga_11	0	NA	NA	NA	NA	NA
trnat.ugu_23	0	NA	NA	NA	NA	NA
LOC117940195	0.0336566	-0.0873664	3.89778	0.0458266	0.977347	NA
LOC117940196	0	NA	NA	NA	NA	NA
LOC117940197	0.430976	-0.172885	1.58134	1.33866	0.512053	NA
LOC117940199	0	NA	NA	NA	NA	NA
trnas.gcu_31	0	NA	NA	NA	NA	NA
LOC117940201	0	NA	NA	NA	NA	NA
cunh15orf40	1.17899	0.352164	0.895816	0.484504	0.784858	NA
LOC117940204	0	NA	NA	NA	NA	NA
LOC117940205	0.326919	1.76482	2.24232	1.27238	0.529305	NA
trnaq.cug_15	0	NA	NA	NA	NA	NA
trnaa.agc_11	0.0378655	-0.109507	3.89778	0.0429057	0.978776	NA
LOC117940210	0.0734765	-0.478473	3.89778	0.13567	0.934415	NA
LOC117940213	0.199328	1.22212	3.88922	0.14815	0.928602	NA
LOC117940215	0.0424208	0	3.89778	0.0072088	0.996402	NA
LOC117940211	0.113734	-0.0849106	3.89778	0.0180197	0.991031	NA
LOC117940212	0.0424208	0	3.89778	0.0072088	0.996402	NA
LOC117940216	0.287805	0.852285	2.66196	0.195098	0.907058	NA
trnat.ugu_24	0	NA	NA	NA	NA	NA
trnas.aga_11	0	NA	NA	NA	NA	NA
LOC117940222	0	NA	NA	NA	NA	NA
LOC117940224	0.473442	0.033092	1.62941	1.66313	0.435368	NA
LOC117940225	0.0643407	-0.0972087	3.89778	0.00100913	0.999496	NA
LOC117940226	0.123597	-0.825299	3.89778	0.342161	0.842754	NA
LOC117940227	0	NA	NA	NA	NA	NA
LOC117940228	1.00065	0.463189	0.990804	1.01181	0.60296	NA
LOC117940229	0	NA	NA	NA	NA	NA
LOC117940231	0.108938	0.364004	3.89778	0.113112	0.945013	NA
trnae.cuc_24	0	NA	NA	NA	NA	NA
trnaa.ugc_11	0	NA	NA	NA	NA	NA
LOC117940238	0	NA	NA	NA	NA	NA
trnal.cag_13	0	NA	NA	NA	NA	NA
LOC117940240	0.678332	-0.473052	1.23763	0.227693	0.892395	NA
trnal.aag_9	0	NA	NA	NA	NA	NA
LOC117940242	0.131013	0.376303	3.77731	0.0588775	0.97099	NA
LOC117940243	0.150631	0.410747	3.0273	0.00387465	0.998065	NA
zbtb1	0.493912	0.728526	1.4141	0.878674	0.644463	NA
setdb2	0.0865333	0.745269	3.89778	0.0955065	0.953369	NA
LOC117940246	0.873522	-1.36905	1.16771	3.72816	0.155039	NA
LOC117940247	0	NA	NA	NA	NA	NA
LOC117940248	0.167454	0.725342	3.57062	0.217897	0.896776	NA
trnat.agu_24	0	NA	NA	NA	NA	NA
LOC117940251	0	NA	NA	NA	NA	NA
LOC117940252	1.42954	-1.73163	1.14527	4.63681	0.0984302	NA
LOC117940253	0.143802	1.21878	3.68254	0.295831	0.862504	NA
LOC117940254	0.0792599	-0.456333	3.89778	0.172167	0.917518	NA
LOC117940256	0.192212	0.400911	2.44191	0.0676712	0.96673	NA
trnay.gua_17	0.0947552	0.386145	3.89778	0.137932	0.933359	NA
trnak.uuu_16	0	NA	NA	NA	NA	NA
LOC117940259	0	NA	NA	NA	NA	NA
LOC117940260	0	NA	NA	NA	NA	NA
LOC117940261	0	NA	NA	NA	NA	NA
LOC117940262	0.214334	0.862128	2.38305	0.226965	0.89272	NA
LOC117940263	0.103158	0.364004	3.89778	0.104038	0.949311	NA
LOC117940264	0	NA	NA	NA	NA	NA
LOC117940265	0	NA	NA	NA	NA	NA
trnay.gua_18	0	NA	NA	NA	NA	NA
trnar.ccu_8	0	NA	NA	NA	NA	NA
LOC117940268	0.0674223	-0.119349	3.89778	0.0041262	0.997939	NA
LOC117940270	0	NA	NA	NA	NA	NA
trnah.gug_8	0.0306841	0	3.89778	0.00550605	0.997251	NA
LOC117940273	0.0293262	0	3.89778	0.00529851	0.997354	NA
trnam.cau_18	0	NA	NA	NA	NA	NA
LOC117940276	0.49576	0.572295	1.822	0.734523	0.692628	NA
LOC117940277	0.537002	-1.74429	1.48143	2.49814	0.286771	NA
LOC117940278	0.0491519	0.755111	3.89778	0.140879	0.931984	NA
trnan.guu_9	0.0306841	0	3.89778	0.00550605	0.997251	NA
trnal.uaa_14	0	NA	NA	NA	NA	NA
trnas.aga_12	0.0433013	0	3.89778	0.00733031	0.996342	NA
LOC117940282	1.3608	0.1057	0.877448	1.1074	0.574819	NA
LOC117940283	0.805762	-0.177656	1.27833	3.81179	0.14869	NA
LOC117940284	0	NA	NA	NA	NA	NA
LOC117940285	0.199581	0.00734001	2.82433	0.115736	0.943774	NA
LOC117940287	0	NA	NA	NA	NA	NA
trnaw.cca_14	0	NA	NA	NA	NA	NA
LOC117940289	0.370578	-0.355769	1.51108	0.448988	0.79892	NA
trnag.ucc_14	0	NA	NA	NA	NA	NA
trnas.aga_13	0	NA	NA	NA	NA	NA
LOC117940290	0	NA	NA	NA	NA	NA
LOC117940293	0.0798383	0	3.89778	0.0786026	0.961461	NA
LOC117940294	0.349931	0.350089	1.72161	1.4051	0.49532	NA
LOC117940296	0.437315	-0.341998	1.79684	0.424088	0.808929	NA
LOC117940297	0	NA	NA	NA	NA	NA
LOC117940298	0.0378655	-0.109507	3.89778	0.0429057	0.978776	NA
LOC117940301	0.0697295	0	3.89778	0.070362	0.965431	NA
LOC117940300	0.792197	0.172468	1.23811	0.334848	0.845841	NA
LOC117940302	0.994529	-0.633018	0.997176	0.434805	0.804606	NA
trnag.ucc_15	0	NA	NA	NA	NA	NA
LOC117940305	0	NA	NA	NA	NA	NA
LOC117940309	0.238933	0.346158	2.37922	0.227905	0.8923	NA
LOC117940308	0.177538	-0.441577	2.48672	0.164243	0.92116	NA
LOC117940304	1.04149	-0.501096	1.38308	0.538031	0.764131	NA
LOC117940310	0	NA	NA	NA	NA	NA
LOC117940311	0	NA	NA	NA	NA	NA
LOC117940312	0.0875595	0.723128	3.89778	0.0883658	0.956779	NA
trnaq.uug_12	0	NA	NA	NA	NA	NA
trnae.cuc_25	0	NA	NA	NA	NA	NA
trnal.aag_10	0.0336566	-0.0873664	3.89778	0.0458266	0.977347	NA
LOC117940316	0	NA	NA	NA	NA	NA
LOC117940317	0.104025	-0.0627702	3.89778	0.00755396	0.99623	NA
trnae.cuc_26	0	NA	NA	NA	NA	NA
LOC117940320	0.347057	1.34797	1.54893	1.54455	0.461961	NA
LOC117940321	0	NA	NA	NA	NA	NA
setd4	0.230577	-0.00249899	2.34466	-0.0154064	1	NA
sra1	0.129062	-0.08491	3.79286	0.0215333	0.989291	NA
LOC117940332	0.0688408	-0.0750683	3.89778	-0.000845679	1	NA
LOC117940324	0.15489	-0.811499	3.6303	0.156146	0.924897	NA
LOC117940338	0.175711	-0.1253	2.94371	0.34226	0.842712	NA
LOC117940336	0.263852	0.852291	2.00834	0.349714	0.839577	NA
LOC117940327	0.051349	0.73297	3.89778	0.132465	0.935913	NA
LOC117940328	1.30794	-1.55546	1.00755	2.59448	0.273286	NA
LOC117940334	0.146513	0	3.05393	0.514077	0.773338	NA
LOC117940339	0	NA	NA	NA	NA	NA
LOC117940340	0	NA	NA	NA	NA	NA
LOC117940341	0	NA	NA	NA	NA	NA
trnal.aag_11	0	NA	NA	NA	NA	NA
trnag.ucc_16	0	NA	NA	NA	NA	NA
trnat.agu_25	0	NA	NA	NA	NA	NA
gpr171	0.472407	0.503757	1.4324	1.37067	0.503921	NA
LOC117940352	0.0775556	0.767409	3.89778	0.067761	0.966687	NA
LOC117940353	0	NA	NA	NA	NA	NA
LOC117940355	0	NA	NA	NA	NA	NA
LOC117940356	0.915213	0.231506	1.04609	0.0689577	0.966109	NA
trnaw.cca_15	0	NA	NA	NA	NA	NA
LOC117940358	0.67785	0.982421	1.3574	0.591683	0.743905	NA
trnan.guu_10	0.21058	1.7151	2.38772	1.01005	0.603491	NA
trnal.caa_12	0	NA	NA	NA	NA	NA
trnal.caa_13	0.108938	0.364004	3.89778	0.113112	0.945013	NA
trnas.aga_14	0	NA	NA	NA	NA	NA
LOC117940363	0	NA	NA	NA	NA	NA
trnaa.agc_12	0.447277	-0.443837	1.61869	3.00052	0.223073	NA
trnaa.agc_13	0.26449	-0.433009	2.38447	0.580494	0.748079	NA
LOC117940367	0.138401	-0.419735	3.75136	0.0291593	0.985526	NA
LOC117940368	0.626922	-0.123612	1.21129	1.13522	0.566877	NA
trnar.acg_8	0	NA	NA	NA	NA	NA
LOC117940371	0	NA	NA	NA	NA	NA
LOC117940372	1.26714	1.58002	0.976983	3.37594	0.184894	NA
LOC117940374	0.0440045	-0.0873664	3.89778	0.0577145	0.971555	NA
LOC117940375	0.129021	0	3.89778	0.283409	0.867878	NA
LOC117940376	0.128393	0.735428	3.79826	0.110493	0.946252	NA
LOC117940377	0.482549	-0.718714	1.44487	1.18165	0.553871	NA
LOC117940378	0.195541	-0.056269	3.89726	0.0696548	0.965772	NA
LOC117940379	0.58036	-0.941779	1.50947	1.30714	0.520185	NA
map1lc3c	0.185987	-0.35179	2.87369	0.53852	0.763945	NA
trnal.uag_5	0	NA	NA	NA	NA	NA
LOC117940383	0.219039	-0.0944795	2.8362	0.571788	0.751342	NA
LOC117940386	0.076028	0.408285	3.89778	0.113577	0.944794	NA
trnam.cau_19	0	NA	NA	NA	NA	NA
LOC117940388	0.0306841	0	3.89778	0.00550605	0.997251	NA
LOC117940389	0	NA	NA	NA	NA	NA
trnay.gua_19	0	NA	NA	NA	NA	NA
trnak.cuu_16	0	NA	NA	NA	NA	NA
asap3	0.868046	1.6943	1.07526	2.84405	0.241225	NA
LOC117940393	0	NA	NA	NA	NA	NA
LOC117940394	0	NA	NA	NA	NA	NA
LOC117940395	0	NA	NA	NA	NA	NA
LOC117940396	0.467225	0.974807	1.52014	2.03229	0.361988	NA
LOC117940397	0.346658	1.38699	1.93891	1.14764	0.563369	NA
trnaa.cgc_8	0	NA	NA	NA	NA	NA
trnag.ucc_17	0	NA	NA	NA	NA	NA
LOC117940401	0	NA	NA	NA	NA	NA
LOC117940402	0	NA	NA	NA	NA	NA
LOC117940404	0	NA	NA	NA	NA	NA
LOC117940406	0.0293262	0	3.89778	0.00529851	0.997354	NA
LOC117940407	0	NA	NA	NA	NA	NA
LOC117940410	0.651445	1.33458	1.29746	1.10088	0.576695	NA
LOC117940411	0.44	-0.748553	1.60696	0.501876	0.778071	NA
LOC117940412	0.0424208	0	3.89778	0.0072088	0.996402	NA
LOC117940414	0.169016	-0.835145	2.94223	0.395013	0.820775	NA
LOC117940415	1.56683	-0.967349	0.919763	1.18385	0.55326	NA
LOC117940417	0	NA	NA	NA	NA	NA
LOC117940418	0.873411	-0.780216	1.17762	0.488096	0.78345	NA
LOC117940419	0.0911723	0.364004	3.89778	0.10045	0.951016	NA
LOC117940420	1.12904	-0.246686	1.01256	0.0594247	0.970725	NA
LOC117940421	0.123016	0.376303	3.84315	0.0306822	0.984776	NA
LOC117940422	0.0716667	-0.0972087	3.89778	0.00160448	0.999198	NA
LOC117940423	0	NA	NA	NA	NA	NA
LOC117940424	1.56464	-0.576199	0.899537	0.496175	0.780292	NA
LOC117940425	0.0613681	0	3.89778	0.0662957	0.967395	NA
trnaq.uug_13	0	NA	NA	NA	NA	NA
trnap.cgg_6	0	NA	NA	NA	NA	NA
LOC117940428	0.307189	1.63323	1.99209	1.52819	0.465754	NA
LOC117940429	0.801838	-0.23788	1.19206	0.64788	0.723294	NA
LOC117940430	0.745291	0.848876	1.1139	0.630919	0.729453	NA
trnas.cga_14	0.0306841	0	3.89778	0.00550605	0.997251	NA
LOC117940432	0.522435	-0.221958	1.43035	0.142515	0.931222	NA
LOC117940433	0.0440045	-0.0873664	3.89778	0.0577145	0.971555	NA
LOC117940434	0.0384796	0	3.89778	0.00665458	0.996678	NA
LOC117940437	0	NA	NA	NA	NA	NA
zgc.109913	0	NA	NA	NA	NA	NA
trnah.gug_9	0	NA	NA	NA	NA	NA
LOC117940440	0.561848	0.110544	1.66453	0.813488	0.665815	NA
LOC117940441	0.524545	-1.56284	1.60665	1.31115	0.519142	NA
trnak.cuu_17	0	NA	NA	NA	NA	NA
trnak.cuu_18	0	NA	NA	NA	NA	NA
LOC117940444	1.56233	-0.207837	0.902374	0.057669	0.971577	NA
LOC117940445	0.075027	-0.119349	3.89778	0.00724623	0.996383	NA
trnat.cgu_8	0	NA	NA	NA	NA	NA
trnaq.cug_16	0	NA	NA	NA	NA	NA
trnaq.cug_17	0	NA	NA	NA	NA	NA
trnag.ucc_18	0	NA	NA	NA	NA	NA
trnae.cuc_27	0	NA	NA	NA	NA	NA
LOC117940451	0.0351842	0	3.89778	0.00211478	0.998943	NA
LOC117940452	0.499756	-0.00278397	1.79398	2.00447	0.367058	NA
LOC117940453	0.0703949	-0.456333	3.89778	0.155633	0.925134	NA
trnaa.cgc_9	0	NA	NA	NA	NA	NA
trnas.aga_15	0	NA	NA	NA	NA	NA
trnay.gua_20	0	NA	NA	NA	NA	NA
trnaa.ugc_12	0	NA	NA	NA	NA	NA
LOC117940460	0	NA	NA	NA	NA	NA
trnas.aga_16	0	NA	NA	NA	NA	NA
trnat.cgu_9	0	NA	NA	NA	NA	NA
trnat.ugu_25	0	NA	NA	NA	NA	NA
trnat.agu_26	0	NA	NA	NA	NA	NA
trnas.uga_12	0	NA	NA	NA	NA	NA
trnan.guu_11	0	NA	NA	NA	NA	NA
trnam.cau_20	0	NA	NA	NA	NA	NA
LOC117940458	0	NA	NA	NA	NA	NA
trnar.ccu_9	0	NA	NA	NA	NA	NA
trnak.cuu_19	0	NA	NA	NA	NA	NA
trnar.acg_9	0.165697	-0.453876	2.95668	0.102488	0.950047	NA
trnal.aag_12	0	NA	NA	NA	NA	NA
trnay.gua_21	0	NA	NA	NA	NA	NA
trnam.cau_21	0	NA	NA	NA	NA	NA
LOC117940459	0	NA	NA	NA	NA	NA
trnan.guu_12	0	NA	NA	NA	NA	NA
LOC117940455	0	NA	NA	NA	NA	NA
trnag.ucc_19	0	NA	NA	NA	NA	NA
trnat.agu_27	0	NA	NA	NA	NA	NA
trnai.aau_8	0	NA	NA	NA	NA	NA
trnaq.uug_14	0	NA	NA	NA	NA	NA
trnag.ucc_20	0	NA	NA	NA	NA	NA
trnas.uga_13	0	NA	NA	NA	NA	NA
trnae.uuc_15	0	NA	NA	NA	NA	NA
LOC117940486	0.267261	1.38278	1.99534	0.833788	0.659091	NA
carnmt1	0.477791	0.467076	1.62303	0.374862	0.829086	NA
trnan.guu_13	0	NA	NA	NA	NA	NA
LOC117940489	0	NA	NA	NA	NA	NA
LOC117940490	0.044343	-0.109507	3.89778	0.0490581	0.975769	NA
LOC117940492	0.358369	-1.36022	2.00787	0.935475	0.626418	NA
LOC117940493	0.0478658	-0.0873664	3.89778	0.0619318	0.969509	NA
LOC117940494	0.0505121	0	3.89778	0.00261443	0.998694	NA
LOC117940496	0	NA	NA	NA	NA	NA
LOC117940497	0.0367383	-0.109507	3.89778	0.0418044	0.979315	NA
pole3	0.573264	0.589577	1.39031	0.229274	0.89169	NA
trnae.cuc_28	0	NA	NA	NA	NA	NA
trnak.cuu_20	0	NA	NA	NA	NA	NA
trnak.cuu_21	0	NA	NA	NA	NA	NA
trnak.uuu_17	0	NA	NA	NA	NA	NA
LOC117940499	0	NA	NA	NA	NA	NA
trnaa.agc_14	0	NA	NA	NA	NA	NA
trnal.cag_14	0	NA	NA	NA	NA	NA
trnaa.ugc_13	0	NA	NA	NA	NA	NA
trnaq.cug_18	0	NA	NA	NA	NA	NA
LOC117940500	0	NA	NA	NA	NA	NA
trnastop.uca	0	NA	NA	NA	NA	NA
trnay.gua_22	0	NA	NA	NA	NA	NA
trnaa.ugc_14	0	NA	NA	NA	NA	NA
trnaq.uug_15	0	NA	NA	NA	NA	NA
trnam.cau_22	0	NA	NA	NA	NA	NA
LOC117940515	0.264979	0.340365	2.02737	0.663394	0.717705	NA
LOC117940516	0	NA	NA	NA	NA	NA
trnaa.cgc_10	0	NA	NA	NA	NA	NA
LOC117940518	0.0505121	0	3.89778	0.00261443	0.998694	NA
LOC117940519	0.044343	-0.109507	3.89778	0.0490581	0.975769	NA
psmd3	0.474645	-0.494335	1.4919	0.207919	0.901262	NA
LOC117940521	0.305292	0.899946	1.97131	0.533798	0.76575	NA
LOC117940522	0.150752	1.25856	3.63687	0.372972	0.82987	NA
LOC117940523	0.247847	1.24491	2.69974	0.488916	0.783129	NA
LOC117940524	1.18501	2.11043	1.24215	8.5919	0.0136236	NA
LOC117940526	0.0424208	0	3.89778	0.0072088	0.996402	NA
LOC117940527	0	NA	NA	NA	NA	NA
trnag.ucc_21	0	NA	NA	NA	NA	NA
LOC117940529	0	NA	NA	NA	NA	NA
LOC117940530	0.107556	0	3.89778	0.190908	0.90896	NA
LOC117940531	1.05019	0.676235	1.15561	4.60608	0.0999544	NA
si.ch1073.184j22.2	0	NA	NA	NA	NA	NA
LOC117940534	0.123016	0.376303	3.84315	0.0306822	0.984776	NA
LOC117940535	0.138981	1.21878	3.71689	0.296702	0.862129	NA
LOC117940536	0	NA	NA	NA	NA	NA
lrrc73	0.74383	-1.22728	1.31223	2.22477	0.328774	NA
dlk2	0.836778	-0.741146	1.217	2.28614	0.318839	NA
LOC117940547	0.0478658	-0.0873664	3.89778	0.0619318	0.969509	NA
LOC117940549	0.803127	-0.0115859	1.179	0.123015	0.940346	NA
LOC117940539	0.44365	0.120057	1.61646	0.0796745	0.960946	NA
LOC117940548	0.140098	0	3.73339	0.265927	0.875497	NA
LOC117940551	0.172098	-0.299404	3.89608	0.0261515	0.987009	NA
prkn	1.04616	-0.845192	1.15374	1.34837	0.509571	NA
LOC117940556	0.0656125	0	3.89778	0.0670521	0.96703	NA
LOC117940545	1.23608	-1.46779	1.1416	1.97606	0.37231	NA
LOC117940559	0.0858901	0.386145	3.89778	0.134519	0.934953	NA
cct3	0.779467	0.249675	1.2207	1.88129	0.390375	NA
LOC117940562	0.718331	-0.249143	1.22147	1.1662	0.558164	NA
LOC117940564	1.06951	-0.266757	0.911834	1.64655	0.438992	NA
LOC117940565	0.044343	-0.109507	3.89778	0.0490581	0.975769	NA
trnac.aca	0	NA	NA	NA	NA	NA
trnag.ucc_22	0.215061	0.839989	2.38122	0.232877	0.890085	NA
LOC117940569	0.130016	0.376303	3.78522	0.0190829	0.990504	NA
LOC117940570	0.0909154	0	3.89778	0.0606792	0.970116	NA
polr3f	0.282175	0.139283	2.02188	0.182025	0.913007	NA
LOC117940572	0	NA	NA	NA	NA	NA
LOC117940573	0	NA	NA	NA	NA	NA
LOC117940574	0.128426	-0.488315	3.798	0.0778111	0.961842	NA
LOC117940575	0.207148	0.335647	2.82897	0.0652711	0.967891	NA
LOC117940576	0.0575895	-0.109507	3.89778	0.0607752	0.97007	NA
LOC117940577	0	NA	NA	NA	NA	NA
LOC117940579	0.0749295	-0.119349	3.89778	0.00828811	0.995865	NA
LOC117940585	0.714552	0.31594	1.24954	1.23042	0.540528	NA
trnas.aga_17	0	NA	NA	NA	NA	NA
trnag.ucc_23	0.0928835	0.767409	3.89778	0.0608081	0.970054	NA
trnaa.ugc_15	0	NA	NA	NA	NA	NA
trnat.ugu_26	0	NA	NA	NA	NA	NA
trnas.uga_14	0	NA	NA	NA	NA	NA
trnat.agu_28	0.0336566	-0.0873664	3.89778	0.0458266	0.977347	NA
LOC117940593	0.630522	1.57768	1.26253	2.69955	0.259299	NA
LOC117940594	1.27317	0.0660654	1.07981	0.955982	0.620028	NA
trnat.ugu_27	0	NA	NA	NA	NA	NA
LOC117940596	0.0423714	0.755111	3.89778	0.123936	0.939913	NA
trnaq.uug_16	0	NA	NA	NA	NA	NA
LOC117940598	0	NA	NA	NA	NA	NA
trnam.cau_23	0	NA	NA	NA	NA	NA
trnap.cgg_7	0	NA	NA	NA	NA	NA
trnaa.ugc_16	0	NA	NA	NA	NA	NA
LOC117940605	0.971597	1.76546	1.03516	3.2103	0.200859	NA
LOC117940606	0	NA	NA	NA	NA	NA
LOC117940607	0	NA	NA	NA	NA	NA
LOC117940608	0	NA	NA	NA	NA	NA
LOC117940609	0.0895735	0.386145	3.89778	0.134864	0.934791	NA
trnav.cac_6	0	NA	NA	NA	NA	NA
trnav.cac_7	0.0928835	0.767409	3.89778	0.0608081	0.970054	NA
trnav.aac_5	0	NA	NA	NA	NA	NA
trnav.cac_8	0.107065	-0.0849106	3.89778	0.020492	0.989806	NA
trnaw.cca_16	0	NA	NA	NA	NA	NA
LOC117940617	0.696957	0.682952	1.25414	1.57123	0.455838	NA
LOC117940618	0.12654	0.420583	3.81344	0.0186009	0.990743	NA
arl11	0.941426	1.50676	1.03324	2.53768	0.281158	NA
LOC117940621	0	NA	NA	NA	NA	NA
LOC117940622	0.416211	2.86725	2.8063	2.17339	0.33733	NA
LOC117940623	0.297512	-0.675208	1.75906	0.471828	0.789848	NA
LOC117940624	0	NA	NA	NA	NA	NA
LOC117940625	0.282649	-0.747995	1.78409	0.510116	0.774872	NA
trnat.agu_29	0	NA	NA	NA	NA	NA
trnat.cgu_10	0	NA	NA	NA	NA	NA
LOC117940629	0.182518	-0.0147997	2.88702	0.0549668	0.972891	NA
trnai.aau_9	0.141301	0.0393185	3.89778	0.223397	0.894314	NA
trnac.gca_23	0	NA	NA	NA	NA	NA
trnar.acg_10	0	NA	NA	NA	NA	NA
LOC117940634	0.130209	-0.0947522	3.81718	0.0892084	0.956376	NA
LOC117940635	0	NA	NA	NA	NA	NA
si.dkey.7j14.6	0.41598	-0.359117	1.7586	0.281382	0.868758	NA
LOC117940637	0	NA	NA	NA	NA	NA
LOC117940638	0.0336566	-0.0873664	3.89778	0.0458266	0.977347	NA
LOC117940639	0.515411	-0.712506	1.43257	1.14476	0.564182	NA
trnan.guu_14	0	NA	NA	NA	NA	NA
trnaq.cug_19	0	NA	NA	NA	NA	NA
trnae.cuc_29	0	NA	NA	NA	NA	NA
LOC117940642	0	NA	NA	NA	NA	NA
LOC117940647	1.19907	-0.0270809	0.898175	0.360052	0.835249	NA
trnav.aac_6	0	NA	NA	NA	NA	NA
LOC117940649	0.544254	0.64467	1.36131	0.336005	0.845352	NA
LOC117940650	0	NA	NA	NA	NA	NA
LOC117940651	0.0478658	-0.0873664	3.89778	0.0619318	0.969509	NA
LOC117940652	0.855423	0.143289	1.13363	0.016238	0.991914	NA
trnaq.cug_20	0	NA	NA	NA	NA	NA
LOC117940654	0.395798	-0.555479	1.45578	1.09382	0.578736	NA
LOC117940656	0.160286	0.837519	3.57587	0.342237	0.842722	NA
trnae.cuc_30	0	NA	NA	NA	NA	NA
trnam.cau_24	0	NA	NA	NA	NA	NA
LOC117940659	0	NA	NA	NA	NA	NA
trnaa.ugc_17	0	NA	NA	NA	NA	NA
LOC117940661	0	NA	NA	NA	NA	NA
LOC117940662	0.113375	0.713286	3.89778	0.0882672	0.956826	NA
LOC117940664	0	NA	NA	NA	NA	NA
LOC117940665	0.08187	-0.456333	3.89778	0.178839	0.914462	NA
LOC117940666	0.309703	1.72559	1.71213	1.7775	0.41117	NA
LOC117940667	0	NA	NA	NA	NA	NA
LOC117940668	0	NA	NA	NA	NA	NA
LOC117940669	0.0336566	-0.0873664	3.89778	0.0458266	0.977347	NA
LOC117940671	0.194374	0.871965	2.84271	0.367026	0.832341	NA
LOC117940672	0.0643407	-0.0972087	3.89778	0.00100913	0.999496	NA
LOC117940674	0.111888	0	3.89778	0.198647	0.90545	NA
LOC117940675	0.0456033	-0.109507	3.89778	0.0502215	0.975202	NA
LOC117940676	0.301346	-0.46716	2.02869	1.16603	0.558213	NA
LOC117940677	0.505814	1.3884	1.59597	2.18324	0.335673	NA
LOC117940678	0.903156	-2.11179	1.1426	3.87462	0.144091	NA
LOC117940680	0.0716976	0.745269	3.89778	0.0777504	0.961871	NA
LOC117940681	0	NA	NA	NA	NA	NA
trnat.ugu_28	0	NA	NA	NA	NA	NA
trnam.cau_25	0	NA	NA	NA	NA	NA
trnap.cgg_8	0	NA	NA	NA	NA	NA
LOC117940686	0	NA	NA	NA	NA	NA
LOC117940683	0	NA	NA	NA	NA	NA
LOC117940685	0	NA	NA	NA	NA	NA
trnae.cuc_31	0.229614	-0.349662	2.80861	0.104652	0.949019	NA
trnae.cuc_32	0	NA	NA	NA	NA	NA
LOC117940692	0.129191	0.376303	3.79182	0.0308726	0.984682	NA
LOC117940693	0.104092	0	3.89778	0.18541	0.911463	NA
LOC117940695	0	NA	NA	NA	NA	NA
trnay.gua_23	0	NA	NA	NA	NA	NA
trnas.aga_18	0.0293262	0	3.89778	0.00529851	0.997354	NA
LOC117940698	0	NA	NA	NA	NA	NA
trnal.cag_15	0	NA	NA	NA	NA	NA
LOC117940701	0.0478658	-0.0873664	3.89778	0.0619318	0.969509	NA
LOC117940702	0	NA	NA	NA	NA	NA
trnat.agu_30	0	NA	NA	NA	NA	NA
LOC117940704	0.0811668	-0.119349	3.89778	-0.000170288	1	NA
LOC117940707	0	NA	NA	NA	NA	NA
LOC117940708	0	NA	NA	NA	NA	NA
LOC117940709	0	NA	NA	NA	NA	NA
trnae.cuc_33	0	NA	NA	NA	NA	NA
neurog1	0.107107	-0.0849106	3.89778	0.0165464	0.991761	NA
LOC117940712	0.370901	1.40471	1.76061	1.12996	0.568373	NA
LOC117940714	0.0785499	-0.0972087	3.89778	0.00854694	0.995736	NA
LOC117940722	0.532319	-0.899651	1.39223	0.778107	0.677698	NA
LOC117940724	0.761223	1.27403	1.17679	1.25342	0.534347	NA
znf839	0.978563	0.398001	1.1075	0.152179	0.926733	NA
LOC117940718	0.208297	0.400908	2.83277	0.0133107	0.993367	NA
LOC117940719	0.266168	1.04656	2.26907	1.48243	0.476536	NA
LOC117940725	0.0378655	-0.109507	3.89778	0.0429057	0.978776	NA
trnak.cuu_22	0	NA	NA	NA	NA	NA
trnak.cuu_23	0	NA	NA	NA	NA	NA
trnas.aga_19	0	NA	NA	NA	NA	NA
trnal.cag_16	0	NA	NA	NA	NA	NA
trnay.gua_24	0	NA	NA	NA	NA	NA
LOC117940733	1.3646	-0.266899	0.865911	0.579277	0.748534	NA
LOC117940734	0.695762	0.438794	1.89468	1.60232	0.448808	NA
soul4	0.289825	-1.21643	2.32858	0.575818	0.74983	NA
LOC117940738	0	NA	NA	NA	NA	NA
LOC117940741	0.295722	-0.589938	1.75662	0.631587	0.72921	NA
LOC117940742	0.134291	-0.444035	3.75186	0.0678732	0.966633	NA
trnad.guc_15	0	NA	NA	NA	NA	NA
trnav.aac_7	0	NA	NA	NA	NA	NA
LOC117940746	0.342933	0.473235	1.74473	0.559409	0.756007	NA
LOC117940748	1.51035	-0.0194011	0.842467	0.030439	0.984896	NA
LOC117940750	0.191342	-0.104826	2.44829	0.493084	0.781498	NA
lrrc57	1.25122	0.390384	0.874887	1.55522	0.459503	NA
LOC117940753	0	NA	NA	NA	NA	NA
LOC117940755	0.151596	1.71368	3.62808	0.735993	0.692119	NA
LOC117940756	0.196612	-0.342824	3.42913	0.408477	0.815268	NA
LOC117940758	0.169615	1.22523	3.55181	0.296509	0.862211	NA
LOC117940760	0	NA	NA	NA	NA	NA
LOC117940759	0.0505121	0	3.89778	0.00261443	0.998694	NA
LOC117940762	0.0879404	1.22862	3.89778	0.341211	0.843154	NA
LOC117940764	0.389427	-1.31062	1.59256	1.28852	0.525052	NA
LOC117940766	0.425551	0.823254	1.59355	1.75839	0.415117	NA
trnak.uuu_18	0.231498	-0.357413	2.34117	0.349388	0.839714	NA
LOC117940768	0	NA	NA	NA	NA	NA
LOC117940769	0.153205	1.21878	3.61981	0.346863	0.840775	NA
elmod3	0.0424208	0	3.89778	0.0072088	0.996402	NA
trnas.aga_20	0	NA	NA	NA	NA	NA
LOC117940774	0.329077	0.0314836	1.79265	0.364027	0.83359	NA
LOC117940776	0.101024	0	3.89778	0.0668545	0.967125	NA
LOC117940777	0.224818	1.21338	2.37564	0.747673	0.688089	NA
trnad.guc_16	0	NA	NA	NA	NA	NA
LOC117940781	0.198146	-0.463717	2.86687	0.165156	0.92074	NA
LOC117940780	0.367007	-0.909623	1.89127	0.46222	0.793652	NA
LOC117940782	0	NA	NA	NA	NA	NA
LOC117940783	0.051349	0.73297	3.89778	0.132465	0.935913	NA
LOC117940785	0.110676	0.386145	3.89778	0.171681	0.91774	NA
LOC117940786	0.216952	1.3064	2.36475	0.828728	0.66076	NA
trnal.cag_17	0.0404033	0	3.89778	0.00229151	0.998855	NA
LOC117940788	0	NA	NA	NA	NA	NA
LOC117940789	0.390014	-0.712246	1.48744	0.464476	0.792757	NA
trnav.cac_9	0.0433013	0	3.89778	0.00733031	0.996342	NA
LOC117940792	0.492383	0.478967	1.63695	0.0462729	0.977129	NA
LOC117940793	0	NA	NA	NA	NA	NA
LOC117940794	0	NA	NA	NA	NA	NA
trnal.cag_18	0	NA	NA	NA	NA	NA
trnaq.cug_21	0	NA	NA	NA	NA	NA
LOC117940797	0.101856	0.745269	3.89778	0.122337	0.940665	NA
trnay.gua_25	0	NA	NA	NA	NA	NA
trnam.cau_26	0	NA	NA	NA	NA	NA
trnar.ccu_10	0	NA	NA	NA	NA	NA
trnaa.ugc_18	0.0336566	-0.0873664	3.89778	0.0458266	0.977347	NA
LOC117940802	0.253278	0.363241	2.02962	0.581603	0.747664	NA
LOC117940804	0.283053	-0.80891	1.98819	0.978615	0.613051	NA
LOC117940805	0	NA	NA	NA	NA	NA
LOC117940808	0.0384796	0	3.89778	0.00665458	0.996678	NA
gbx2	0.309399	0.0434695	2.00006	0.122071	0.94079	NA
trnam.cau_27	0	NA	NA	NA	NA	NA
trnal.cag_19	0	NA	NA	NA	NA	NA
LOC117940815	0.133582	-0.136535	3.89778	0.0811752	0.960225	NA
LOC117940816	1.0427	-0.28166	1.13113	0.109608	0.946671	NA
trnaa.ugc_19	0	NA	NA	NA	NA	NA
LOC117940819	0	NA	NA	NA	NA	NA
LOC117940820	0.390704	0.0549397	1.78085	-0.00609915	1	NA
LOC117940821	0.0752179	-0.119349	3.89778	0.00112823	0.999436	NA
trnae.cuc_34	0	NA	NA	NA	NA	NA
trnas.uga_15	0	NA	NA	NA	NA	NA
trnat.ugu_29	0	NA	NA	NA	NA	NA
trnag.ucc_24	0	NA	NA	NA	NA	NA
trnas.aga_21	0	NA	NA	NA	NA	NA
trnaq.cug_22	0	NA	NA	NA	NA	NA
trnas.aga_22	0	NA	NA	NA	NA	NA
trnar.ccu_11	0.0568755	0.73297	3.89778	0.14422	0.930428	NA
LOC117940830	0	NA	NA	NA	NA	NA
LOC117940831	0	NA	NA	NA	NA	NA
LOC117940833	0	NA	NA	NA	NA	NA
LOC117940834	0	NA	NA	NA	NA	NA
LOC117940835	0.0739854	0	3.89778	0.0789167	0.96131	NA
LOC117940836	0	NA	NA	NA	NA	NA
LOC117940838	0	NA	NA	NA	NA	NA
LOC117940840	0.307649	0.799632	1.98139	0.382411	0.825963	NA
LOC117940841	0	NA	NA	NA	NA	NA
LOC117940844	0	NA	NA	NA	NA	NA
ctc1	0.089912	0.364004	3.89778	0.100056	0.951203	NA
LOC117940847	0	NA	NA	NA	NA	NA
LOC117940848	0	NA	NA	NA	NA	NA
f2	0.184888	0.871965	2.87788	0.247404	0.883643	NA
trnas.aga_23	0	NA	NA	NA	NA	NA
LOC117940851	0.0440045	-0.0873664	3.89778	0.0577145	0.971555	NA
LOC117940852	0	NA	NA	NA	NA	NA
LOC117940855	0.260674	1.80685	2.25003	2.09162	0.351407	NA
trnag.ucc_25	0	NA	NA	NA	NA	NA
LOC117940858	1.27426	-0.0627954	1.08686	1.11424	0.572858	NA
trnaq.cug_23	0	NA	NA	NA	NA	NA
LOC117940860	0.415691	0.520827	1.42116	0.632709	0.728801	NA
trnae.cuc_35	0	NA	NA	NA	NA	NA
LOC117940861	0	NA	NA	NA	NA	NA
LOC117940864	0.203625	-0.126611	2.41402	0.472132	0.789729	NA
LOC117940865	1.45492	-0.104198	0.872027	1.29039	0.524561	NA
LOC117940867	0.519455	0.00645909	1.57205	0.529722	0.767313	NA
LOC117940868	0	NA	NA	NA	NA	NA
LOC117940869	0.176536	0.366469	2.91081	0.0268686	0.986656	NA
LOC117940870	0.0384796	0	3.89778	0.00665458	0.996678	NA
LOC117940871	0	NA	NA	NA	NA	NA
trnan.guu_15	0	NA	NA	NA	NA	NA
LOC117940873	0	NA	NA	NA	NA	NA
trnam.cau_28	0	NA	NA	NA	NA	NA
trnal.cag_20	0	NA	NA	NA	NA	NA
LOC117940877	0.857143	-1.00908	1.18152	0.887807	0.641527	NA
tmem116	0	NA	NA	NA	NA	NA
LOC117940879	0.218288	1.36088	3.33148	0.633923	0.728359	NA
LOC117940880	0.120261	0	3.89777	0.197398	0.906015	NA
LOC117940884	0.185061	-0.117218	3.47813	0.152673	0.926505	NA
LOC117940885	0	NA	NA	NA	NA	NA
LOC117940886	0	NA	NA	NA	NA	NA
LOC117940887	0	NA	NA	NA	NA	NA
LOC117940888	0	NA	NA	NA	NA	NA
LOC117940889	0	NA	NA	NA	NA	NA
pgap4	0	NA	NA	NA	NA	NA
LOC117940900	0.0575895	-0.109507	3.89778	0.0607752	0.97007	NA
LOC117940890	0.504986	2.23975	1.32972	3.67693	0.159062	NA
LOC117940901	0.0349284	0	3.89778	0.00210593	0.998948	NA
LOC117940898	0.207244	0.0417792	2.40141	-0.000790231	1	NA
LOC117940899	0.127861	0	3.80259	0.202513	0.903701	NA
LOC117940894	0.860936	-0.099134	1.1972	0.323029	0.850854	NA
LOC117940903	0.146631	0	3.89777	0.325754	0.849696	NA
LOC117940904	0	NA	NA	NA	NA	NA
trnak.cuu_24	0.0505121	0	3.89778	0.00261443	0.998694	NA
LOC117940906	0.118541	0.354162	3.88258	0.0267278	0.986725	NA
LOC117940907	0.339793	1.63482	1.92639	1.08397	0.581592	NA
LOC117940908	0.402629	0.875247	1.94519	0.496142	0.780304	NA
LOC117940909	0.453807	0.707912	1.59141	0.323539	0.850637	NA
LOC117940910	0	NA	NA	NA	NA	NA
trnav.aac_8	0.0306841	0	3.89778	0.00550605	0.997251	NA
ppp1r3g	0.326887	1.36051	1.95635	0.642542	0.725227	NA
LOC117940913	0.0336566	-0.0873664	3.89778	0.0458266	0.977347	NA
LOC117940914	0.247881	1.53351	3.88573	0.634868	0.728015	NA
LOC117940915	0.102607	-0.107051	3.89778	0.0273177	0.986434	NA
LOC117940916	0.20441	-0.339491	2.84557	0.25257	0.881364	NA
LOC117940917	0	NA	NA	NA	NA	NA
LOC117940923	0.734189	-0.649617	1.17334	0.536785	0.764608	NA
LOC117940919	1.05946	-0.541991	1.10326	2.40564	0.300346	NA
hm13	1.51488	0.677429	0.803784	1.22795	0.541195	NA
LOC117940925	0.916979	0.912115	1.12594	0.915228	0.632792	NA
trnam.cau_29	0	NA	NA	NA	NA	NA
LOC117940928	0.0378655	-0.109507	3.89778	0.0429057	0.978776	NA
LOC117940929	0	NA	NA	NA	NA	NA
LOC117940930	0	NA	NA	NA	NA	NA
LOC117940931	0	NA	NA	NA	NA	NA
LOC117940934	1.01284	0.819101	1.00732	0.925457	0.629564	NA
LOC117940935	0	NA	NA	NA	NA	NA
trnam.cau_30	0.0568755	0.73297	3.89778	0.14422	0.930428	NA
trnas.aga_24	0	NA	NA	NA	NA	NA
trnag.ucc_26	0.0306841	0	3.89778	0.00550605	0.997251	NA
trnas.aga_25	0	NA	NA	NA	NA	NA
trnaq.cug_24	0	NA	NA	NA	NA	NA
LOC117940937	0.0505121	0	3.89778	0.00261443	0.998694	NA
trnas.aga_26	0	NA	NA	NA	NA	NA
trnaq.cug_25	0.0367383	-0.109507	3.89778	0.0418044	0.979315	NA
trnaa.ugc_20	0.0568755	0.73297	3.89778	0.14422	0.930428	NA
LOC117940946	1.22696	0.0500348	1.13563	3.95131	0.138671	NA
trnaw.cca_17	0	NA	NA	NA	NA	NA
LOC117940948	0.473273	0.662716	1.4942	0.315676	0.853988	NA
LOC117940949	0	NA	NA	NA	NA	NA
trnas.uga_16	0.0505121	0	3.89778	0.00261443	0.998694	NA
nudt17	0.190089	0.827686	2.85832	0.191196	0.908829	NA
LOC117940954	0.0918039	0.745269	3.89778	0.105605	0.948568	NA
trnak.cuu_25	0.0306841	0	3.89778	0.00550605	0.997251	NA
trnak.cuu_26	0	NA	NA	NA	NA	NA
trnae.cuc_36	0	NA	NA	NA	NA	NA
LOC117940959	0.230525	1.22126	2.34478	0.696311	0.705989	NA
LOC117940960	0.0828241	0	3.89778	0.0833825	0.959166	NA
LOC117940961	0	NA	NA	NA	NA	NA
trnaw.cca_18	0	NA	NA	NA	NA	NA
trnag.gcc_10	0	NA	NA	NA	NA	NA
LOC117940964	0.144192	-0.129191	3.89778	0.0399958	0.980201	NA
LOC117940965	0.0336566	-0.0873664	3.89778	0.0458266	0.977347	NA
LOC117940967	0	NA	NA	NA	NA	NA
sh3yl1	0	NA	NA	NA	NA	NA
LOC117940970	0.183294	1.3315	2.87465	0.902877	0.636711	NA
LOC117940973	0	NA	NA	NA	NA	NA
LOC117940974	0	NA	NA	NA	NA	NA
LOC117940975	0.322563	1.29534	2.27026	0.444233	0.800822	NA
LOC117940976	0.158245	1.21879	3.58827	0.3543	0.837654	NA
nedd1	0.125131	-0.466175	3.82519	0.0871811	0.957346	NA
LOC117940978	0	NA	NA	NA	NA	NA
LOC117940979	0.0367383	-0.109507	3.89778	0.0418044	0.979315	NA
LOC117940980	0	NA	NA	NA	NA	NA
LOC117940981	0.172054	-0.00496212	3.89778	0.192293	0.908331	NA
LOC117940982	0.151585	0.747737	3.02256	0.25933	0.87839	NA
LOC117940983	0.566166	0.712083	1.27631	2.57703	0.275679	NA
dbt	0.051349	0.73297	3.89778	0.132465	0.935913	NA
LOC117940986	0.186494	0.871965	2.87176	0.264997	0.875904	NA
glmp	0.104256	-0.129191	3.89778	0.0269224	0.986629	NA
trnat.agu_31	0.0349284	0	3.89778	0.00210593	0.998948	NA
trnat.ugu_30	0	NA	NA	NA	NA	NA
LOC117940990	0.113751	1.20648	3.89778	0.361187	0.834775	NA
LOC117940991	0	NA	NA	NA	NA	NA
LOC117940992	0.936365	-0.584696	1.21796	0.469838	0.790635	NA
LOC117940993	0	NA	NA	NA	NA	NA
LOC117940994	0	NA	NA	NA	NA	NA
trnap.cgg_9	0	NA	NA	NA	NA	NA
trnas.cga_15	0	NA	NA	NA	NA	NA
trnag.ucc_27	0.38305	0.139242	1.7963	-0.00998345	1	NA
LOC117940999	1.60113	-0.618137	0.833605	0.972709	0.614864	NA
LOC117941000	0	NA	NA	NA	NA	NA
LOC117941001	0.298184	0.737549	2.01504	1.93437	0.380152	NA
LOC117941002	0.095998	0.723128	3.89778	0.103544	0.949545	NA
LOC117941003	0.0984899	0	3.89778	0.164346	0.921113	NA
LOC117941005	0.397988	-0.895892	1.71769	0.473034	0.789372	NA
trnas.aga_27	0	NA	NA	NA	NA	NA
LOC117941007	0	NA	NA	NA	NA	NA
LOC117941008	0	NA	NA	NA	NA	NA
LOC117941009	0.853863	-0.266983	1.15022	1.05202	0.590959	NA
LOC117941012	1.58234	-0.634997	1.00801	1.68081	0.431536	NA
LOC117941013	1.29852	-0.527737	0.937311	0.868673	0.647694	NA
taz	0.740207	0.093373	1.18963	0.0166118	0.991729	NA
eif2a	0.178947	0.837515	3.89778	0.311988	0.855564	NA
LOC117941023	0	NA	NA	NA	NA	NA
kpnb1	0.205211	1.22885	2.83931	0.443135	0.801262	NA
LOC117941025	0.543096	0.593573	1.30369	0.474331	0.78886	NA
LOC117941026	0	NA	NA	NA	NA	NA
LOC117941027	0	NA	NA	NA	NA	NA
chodl	0.261291	-0.340473	2.05246	0.0654601	0.9678	NA
LOC117941032	1.50636	-0.678725	0.925164	0.762723	0.682931	NA
LOC117941033	0.218576	0.502996	2.37282	0.398171	0.81948	NA
trnag.ucc_28	0	NA	NA	NA	NA	NA
trnastop.uca_1	0	NA	NA	NA	NA	NA
trnaa.ugc_21	0	NA	NA	NA	NA	NA
LOC117941038	0	NA	NA	NA	NA	NA
LOC117941039	0	NA	NA	NA	NA	NA
trnaa.ugc_22	0	NA	NA	NA	NA	NA
LOC117941042	0	NA	NA	NA	NA	NA
LOC117941043	0.125012	-0.488315	3.82619	0.087785	0.957057	NA
trnat.ugu_31	0	NA	NA	NA	NA	NA
trnat.agu_32	0	NA	NA	NA	NA	NA
trnas.uga_17	0	NA	NA	NA	NA	NA
LOC117941047	0.350106	0.018915	1.79932	0.749467	0.687472	NA
LOC117941049	0.0404033	0	3.89778	0.00229151	0.998855	NA
LOC117941055	0.0827747	0.767409	3.89778	0.0653147	0.96787	NA
LOC117941050	0.128846	-0.107051	3.89778	0.0322358	0.984011	NA
hcar1.3	0.272048	-0.356634	1.80608	0.0726129	0.964345	NA
LOC117941053	0.217163	1.27222	3.32181	0.547796	0.76041	NA
si.ch73.256g18.2	0.523411	-1.18537	1.67815	1.93726	0.379603	NA
LOC117941058	0	NA	NA	NA	NA	NA
LOC117941060	0	NA	NA	NA	NA	NA
LOC117941061	0.357241	0.622564	1.5895	0.77596	0.678426	NA
trnay.gua_26	0.0424208	0	3.89778	0.0072088	0.996402	NA
LOC117941063	0	NA	NA	NA	NA	NA
LOC117941064	0.351779	-0.328719	1.62858	0.279622	0.869522	NA
LOC117941067	0.110849	-0.444035	3.89778	0.0672347	0.966941	NA
LOC117941068	0.351472	0.438132	2.30306	0.107781	0.947536	NA
LOC117941070	0.198717	1.2671	2.86637	0.398816	0.819216	NA
LOC117941071	0.152535	-0.11702	3.66003	0.0889475	0.956501	NA
LOC117941072	0.128988	1.25885	3.89658	0.234937	0.889169	NA
LOC117941073	0.275416	-1.15295	1.77673	0.892564	0.640003	NA
LOC117941074	0.337872	1.9891	2.17769	1.44317	0.485982	NA
LOC117941076	0.0938134	0	3.89778	0.0924538	0.954825	NA
gpatch1	0	NA	NA	NA	NA	NA
LOC117941079	0.119663	-0.444035	3.8725	0.0784358	0.961541	NA
LOC117941080	0.0293262	0	3.89778	0.00529851	0.997354	NA
LOC117941081	0.124502	0.398443	3.83048	0.0514136	0.974621	NA
LOC117941082	0	NA	NA	NA	NA	NA
LOC117941083	0	NA	NA	NA	NA	NA
LOC117941084	0.0293262	0	3.89778	0.00529851	0.997354	NA
LOC117941085	0.0349284	0	3.89778	0.00210593	0.998948	NA
LOC117941086	0.292992	0.151488	2.0041	0.23951	0.887138	NA
LOC117941087	0.12069	-0.107051	3.8634	0.0348421	0.98273	NA
LOC117941090	0	NA	NA	NA	NA	NA
LOC117941092	0.0378655	-0.109507	3.89778	0.0429057	0.978776	NA
LOC117941093	0.146769	0	3.05261	0.51535	0.772846	NA
si.ch211.207i20.2	0.823622	-0.00853995	1.23395	0.895808	0.638966	NA
LOC117941095	0	NA	NA	NA	NA	NA
trnay.aua	0	NA	NA	NA	NA	NA
LOC117941097	0	NA	NA	NA	NA	NA
LOC117941098	0.227504	-0.00249901	2.3517	-0.0312612	1	NA
dcst1	0.1016	0.745269	3.89778	0.122449	0.940612	NA
trnas.aga_28	0	NA	NA	NA	NA	NA
LOC117941104	0.152632	0.779153	3.64479	0.106023	0.948369	NA
LOC117941105	0.808359	-0.203249	1.35204	1.97573	0.372371	NA
uxt	0.578968	1.24315	1.48538	2.71589	0.257189	NA
zgc.153896	0.400575	-0.00717568	1.6343	1.48184	0.476675	NA
LOC117941108	0.639563	-0.391551	1.29932	0.15822	0.923938	NA
trnaa.ugc_23	0	NA	NA	NA	NA	NA
LOC117941110	0	NA	NA	NA	NA	NA
LOC117941114	0	NA	NA	NA	NA	NA
LOC117941115	0.0715221	-0.456333	3.89778	0.157792	0.924136	NA
LOC117941116	0.111956	-0.488315	3.89778	0.0555678	0.972599	NA
LOC117941118	0.0424208	0	3.89778	0.0072088	0.996402	NA
LOC117941119	0	NA	NA	NA	NA	NA
LOC117941120	0	NA	NA	NA	NA	NA
LOC117941121	0.502891	-0.653627	1.42614	1.0994	0.577123	NA
LOC117941123	0.0505121	0	3.89778	0.00261443	0.998694	NA
LOC117941124	0	NA	NA	NA	NA	NA
LOC117941125	1.36014	1.93721	1.06894	4.11684	0.127655	NA
trnal.caa_14	0	NA	NA	NA	NA	NA
trnal.caa_15	0	NA	NA	NA	NA	NA
trnal.caa_16	0	NA	NA	NA	NA	NA
trnal.caa_17	0	NA	NA	NA	NA	NA
trnal.caa_18	0	NA	NA	NA	NA	NA
LOC117941131	0.367184	1.11815	1.90865	1.77155	0.412394	NA
LOC117941132	0.783039	-0.869537	1.44113	0.925407	0.629579	NA
LOC117941133	0.474059	0.596281	1.3778	0.284068	0.867592	NA
LOC117941137	0	NA	NA	NA	NA	NA
LOC117941140	0.166653	-0.426841	2.95108	0.0477536	0.976406	NA
LOC117941141	0	NA	NA	NA	NA	NA
LOC117941142	0.118008	0	3.8874	0.182608	0.91274	NA
LOC117941143	0.0740599	-0.0750683	3.89778	-0.003559	1	NA
LOC117941145	0	NA	NA	NA	NA	NA
LOC117941146	1.43482	1.55379	0.96774	3.89942	0.142315	NA
LOC117941149	0.217228	0.420821	2.06427	0.211652	0.899581	NA
LOC117941152	0	NA	NA	NA	NA	NA
LOC117941154	0.0351842	0	3.89778	0.00211478	0.998943	NA
gpr19	1.51883	0.277942	0.843053	0.365151	0.833122	NA
LOC117941156	0.163147	0.747738	2.96804	0.283223	0.867958	NA
LOC117941158	0.0931564	0.408285	3.89778	0.132689	0.935809	NA
trnas.aga_29	0	NA	NA	NA	NA	NA
LOC117941165	0.101954	0	3.89778	0.16967	0.918664	NA
LOC117941169	0.157133	-0.476016	2.99575	0.0977925	0.95228	NA
gcm2	0	NA	NA	NA	NA	NA
LOC117941172	0	NA	NA	NA	NA	NA
LOC117941174	0.0433013	0	3.89778	0.00733031	0.996342	NA
LOC117941175	0.175193	0.725755	2.91506	0.319987	0.852149	NA
LOC117941176	0	NA	NA	NA	NA	NA
LOC117941177	0	NA	NA	NA	NA	NA
LOC117941178	0.21072	-0.356151	2.83161	0.268649	0.874306	NA
LOC117941179	0.250512	-0.804869	2.34685	0.34369	0.84211	NA
LOC117941180	0	NA	NA	NA	NA	NA
LOC117941182	0.930425	-0.460179	1.02612	0.257383	0.879245	NA
LOC117941183	0	NA	NA	NA	NA	NA
wdr33	0.856555	1.8423	1.1976	2.48755	0.288294	NA
LOC117941186	0.0928835	0.767409	3.89778	0.0608081	0.970054	NA
trnai.uau_14	0	NA	NA	NA	NA	NA
trnav.uac_7	0	NA	NA	NA	NA	NA
LOC117941190	1.07463	0.0192171	1.09172	0.556519	0.7571	NA
LOC117941191	1.33075	-0.407941	0.934198	0.640944	0.725806	NA
LOC117941192	0.044343	-0.109507	3.89778	0.0490581	0.975769	NA
LOC117941193	0	NA	NA	NA	NA	NA
LOC117941198	0	NA	NA	NA	NA	NA
LOC117941195	1.43047	-0.933018	0.859433	1.22422	0.542206	NA
LOC117941207	1.36454	-0.183039	0.953033	1.67252	0.433328	NA
LOC117941199	0	NA	NA	NA	NA	NA
LOC117941200	0.0384796	0	3.89778	0.00665458	0.996678	NA
LOC117941201	0.237482	0.429233	2.75561	0.0872267	0.957324	NA
ftcd	0.0378655	-0.109507	3.89778	0.0429057	0.978776	NA
LOC117941205	0.221935	-1.20538	2.36385	0.940943	0.624708	NA
LOC117941204	0.119513	0.398443	3.87384	0.0224168	0.988854	NA
LOC117941213	0	NA	NA	NA	NA	NA
LOC117941214	0	NA	NA	NA	NA	NA
LOC117941212	0.449595	-0.856456	1.49462	3.20798	0.201092	NA
LOC117941210	1.18495	-0.029057	1.06981	0.0803107	0.96064	NA
LOC117941219	0.508939	0.871969	1.57989	0.621671	0.732834	NA
LOC117941221	0	NA	NA	NA	NA	NA
LOC117941222	0.352527	0	2.66783	1.99588	0.368638	NA
trnag.gcc_11	0	NA	NA	NA	NA	NA
trnag.gcc_12	0.051349	0.73297	3.89778	0.132465	0.935913	NA
trnag.acc_3	0	NA	NA	NA	NA	NA
trnaa.ugc_24	0	NA	NA	NA	NA	NA
trnay.gua_27	0.247788	-1.26219	2.74756	0.56962	0.752157	NA
trnar.ccu_12	0	NA	NA	NA	NA	NA
trnae.uuc_16	0	NA	NA	NA	NA	NA
trnam.cau_31	0	NA	NA	NA	NA	NA
LOC117941229	0.0404033	0	3.89778	0.00229151	0.998855	NA
LOC117941226	0.077605	0	3.89778	0.0788864	0.961325	NA
LOC117941228	0	NA	NA	NA	NA	NA
trnaa.ugc_25	0	NA	NA	NA	NA	NA
trnak.cuu_27	0	NA	NA	NA	NA	NA
trnah.gug_10	0	NA	NA	NA	NA	NA
trnar.acg_11	0	NA	NA	NA	NA	NA
trnam.cau_32	0.0378655	-0.109507	3.89778	0.0429057	0.978776	NA
trnat.agu_33	0	NA	NA	NA	NA	NA
trnal.aag_13	0.0378655	-0.109507	3.89778	0.0429057	0.978776	NA
trnas.aga_30	0.0575895	-0.109507	3.89778	0.0607752	0.97007	NA
LOC117941230	0	NA	NA	NA	NA	NA
trnae.cuc_37	0	NA	NA	NA	NA	NA
trnat.ugu_32	0	NA	NA	NA	NA	NA
LOC117941250	1.00005	-0.924344	1.16383	0.856248	0.65173	NA
LOC117941251	0.0478658	-0.0873664	3.89778	0.0619318	0.969509	NA
LOC117941252	0	NA	NA	NA	NA	NA
LOC117941254	0.135855	0.376304	3.74002	0.0199612	0.990069	NA
LOC117941255	0.800538	-1.19366	1.17526	1.29084	0.524443	NA
LOC117941256	0.329145	-0.138606	2.00226	0.141477	0.931706	NA
LOC117941259	0.0456033	-0.109507	3.89778	0.0502215	0.975202	NA
LOC117941258	1.09615	-1.6865	1.08079	2.93803	0.230153	NA
si.dkey.85n7.8	0.245473	0.518348	2.35159	0.184053	0.912081	NA
LOC117941267	0.511756	-1.45368	1.4806	1.25906	0.532843	NA
LOC117941263	0.0925179	-0.0972087	3.89778	0.0112142	0.994409	NA
fbxo34	0.867532	-0.624904	1.12962	1.04007	0.594499	NA
LOC117941282	0	NA	NA	NA	NA	NA
LOC117941280	0	NA	NA	NA	NA	NA
LOC117941283	0.254432	-0.353612	2.01618	0.0731255	0.964098	NA
trnar.acg_12	0	NA	NA	NA	NA	NA
trnah.gug_11	0	NA	NA	NA	NA	NA
LOC117941287	0.181288	-0.485703	2.92848	0.169962	0.91853	NA
LOC117941288	0	NA	NA	NA	NA	NA
LOC117941289	0.882335	-0.00222072	1.03864	0.110434	0.94628	NA
LOC117941290	0.108225	1.20648	3.89778	0.345665	0.841278	NA
LOC117941291	0.670439	1.67625	1.30363	2.05222	0.358399	NA
trnar.ccu_13	0	NA	NA	NA	NA	NA
LOC117941297	0	NA	NA	NA	NA	NA
LOC117941298	0	NA	NA	NA	NA	NA
trnas.aga_31	0	NA	NA	NA	NA	NA
trnas.aga_32	0	NA	NA	NA	NA	NA
trnag.ucc_29	0.0306841	0	3.89778	0.00550605	0.997251	NA
LOC117941309	0.251887	-0.349332	2.02718	0.193362	0.907846	NA
LOC117941308	0.364361	-1.39708	1.78156	1.10292	0.576109	NA
LOC117941303	0.0404033	0	3.89778	0.00229151	0.998855	NA
LOC117941307	1.59767	-0.167406	0.967163	0.433344	0.805194	NA
LOC117941310	1.17185	1.98623	1.04106	4.57886	0.101324	NA
LOC117941311	0	NA	NA	NA	NA	NA
trnaw.cca_19	0	NA	NA	NA	NA	NA
trnaq.cug_26	0	NA	NA	NA	NA	NA
trnag.ucc_30	0	NA	NA	NA	NA	NA
trnaa.cgc_11	0.0367383	-0.109507	3.89778	0.0418044	0.979315	NA
LOC117941317	0	NA	NA	NA	NA	NA
LOC117941320	0.0911671	-0.0972087	3.89778	0.00138276	0.999309	NA
trnah.gug_12	0	NA	NA	NA	NA	NA
LOC117941322	0	NA	NA	NA	NA	NA
trnap.cgg_10	0.051349	0.73297	3.89778	0.132465	0.935913	NA
LOC117941324	0	NA	NA	NA	NA	NA
trnam.cau_33	0	NA	NA	NA	NA	NA
LOC117941327	0.0698568	0	3.89778	0.0474947	0.976532	NA
LOC117941328	0.381557	1.6262	1.69484	1.26241	0.53195	NA
trnag.ucc_31	0	NA	NA	NA	NA	NA
trnan.guu_16	0	NA	NA	NA	NA	NA
trnat.agu_34	0	NA	NA	NA	NA	NA
trnat.ugu_33	0	NA	NA	NA	NA	NA
trnay.gua_28	0	NA	NA	NA	NA	NA
LOC117941332	0.425685	-0.158889	1.5551	2.01182	0.365712	NA
LOC117941333	0	NA	NA	NA	NA	NA
trnat.agu_35	0	NA	NA	NA	NA	NA
trnat.ugu_34	0	NA	NA	NA	NA	NA
trnat.ugu_35	0	NA	NA	NA	NA	NA
mecp2	1.47837	-0.316339	0.852609	0.55523	0.757588	NA
LOC117941343	0	NA	NA	NA	NA	NA
LOC117941345	0	NA	NA	NA	NA	NA
LOC117941347	0.610247	-0.663847	1.64865	1.76561	0.413622	NA
trnae.cuc_38	0	NA	NA	NA	NA	NA
trnaq.cug_27	0	NA	NA	NA	NA	NA
LOC117941349	0.0378655	-0.109507	3.89778	0.0429057	0.978776	NA
trnag.ucc_32	0	NA	NA	NA	NA	NA
utp18	0.0703685	0	3.89778	0.0478274	0.97637	NA
LOC117941355	0	NA	NA	NA	NA	NA
LOC117941356	0.437986	0.161728	1.41828	0.293791	0.863384	NA
LOC117941357	0.698824	0.579242	1.23983	1.90703	0.385384	NA
trnan.guu_17	0	NA	NA	NA	NA	NA
trnas.gcu_32	0	NA	NA	NA	NA	NA
LOC117941360	0.958839	0.0780549	1.33387	1.19912	0.549053	NA
LOC117941363	0.152784	-0.116704	3.01513	0.139165	0.932783	NA
trnat.ugu_36	0	NA	NA	NA	NA	NA
trnag.ucc_33	0	NA	NA	NA	NA	NA
trnag.gcc_13	0	NA	NA	NA	NA	NA
LOC117941376	0.860556	0.22424	1.23754	2.53261	0.281872	NA
trnal.caa_19	0	NA	NA	NA	NA	NA
LOC117941379	0.630963	-1.63072	1.3584	1.65485	0.437173	NA
trnae.cuc_39	0	NA	NA	NA	NA	NA
trnam.cau_34	0	NA	NA	NA	NA	NA
trnas.uga_18	0	NA	NA	NA	NA	NA
trnaa.ugc_26	0	NA	NA	NA	NA	NA
LOC117941387	0.362553	0.0788708	1.62255	0.877939	0.6447	NA
trnaq.cug_28	0	NA	NA	NA	NA	NA
trnah.gug_13	0	NA	NA	NA	NA	NA
LOC117941391	0	NA	NA	NA	NA	NA
LOC117941390	0	NA	NA	NA	NA	NA
LOC117941394	0.550647	1.91498	1.86289	1.44992	0.484343	NA
trnaw.cca_20	0	NA	NA	NA	NA	NA
LOC117941396	0.045569	0.73297	3.89778	0.119711	0.941901	NA
LOC117941397	0.842446	-0.188403	1.20453	0.910418	0.634315	NA
trnay.gua_29	0	NA	NA	NA	NA	NA
trnap.ugg_5	0	NA	NA	NA	NA	NA
LOC117941401	0.0491519	0.755111	3.89778	0.140879	0.931984	NA
trnak.cuu_28	0	NA	NA	NA	NA	NA
trnak.cuu_29	0	NA	NA	NA	NA	NA
trnay.gua_30	0	NA	NA	NA	NA	NA
trnar.acg_13	0	NA	NA	NA	NA	NA
prune	0	NA	NA	NA	NA	NA
LOC117941407	0.327282	-0.446197	1.80843	1.58151	0.453503	NA
LOC117941408	0	NA	NA	NA	NA	NA
LOC117941410	0.326374	0.640195	1.71497	0.221003	0.895385	NA
trnak.uuu_19	0	NA	NA	NA	NA	NA
trnaq.cug_29	0	NA	NA	NA	NA	NA
trnae.uuc_17	0	NA	NA	NA	NA	NA
trnas.aga_33	0	NA	NA	NA	NA	NA
trnaq.uug_17	0	NA	NA	NA	NA	NA
trnag.ucc_34	0	NA	NA	NA	NA	NA
LOC117941418	0.141178	1.19664	3.89778	0.220833	0.895461	NA
si.ch1073.416j23.1	0.718037	-0.754068	1.13706	0.917384	0.63211	NA
LOC117941424	0.310817	-1.54894	1.96075	1.30385	0.521042	NA
LOC117941427	0.246909	-1.13296	2.33303	0.581905	0.747551	NA
LOC117941425	0.0815224	-0.432362	3.89769	0.152808	0.926442	NA
alg8	0	NA	NA	NA	NA	NA
LOC117941430	0.79378	0.942812	1.11245	1.1694	0.557273	NA
LOC117941431	0.299539	0.0857471	2.25586	0.483567	0.785226	NA
LOC117941433	0	NA	NA	NA	NA	NA
LOC117941434	0.553509	-0.528147	1.3357	0.283947	0.867644	NA
trnal.aag_14	0	NA	NA	NA	NA	NA
trnae.uuc_18	0	NA	NA	NA	NA	NA
LOC117941437	0.140341	0.735429	3.70704	0.126383	0.938764	NA
LOC117941438	0.273945	0.493158	1.99323	0.165278	0.920684	NA
LOC117941440	0	NA	NA	NA	NA	NA
LOC117941441	0	NA	NA	NA	NA	NA
trnay.gua_31	0	NA	NA	NA	NA	NA
trnam.cau_35	0	NA	NA	NA	NA	NA
trnas.aga_34	0	NA	NA	NA	NA	NA
trnak.uuu_20	0	NA	NA	NA	NA	NA
trnay.gua_32	0	NA	NA	NA	NA	NA
trnag.ucc_35	0	NA	NA	NA	NA	NA
LOC117941447	0	NA	NA	NA	NA	NA
trnas.aga_35	0	NA	NA	NA	NA	NA
trnaa.ugc_27	0	NA	NA	NA	NA	NA
LOC117941451	0	NA	NA	NA	NA	NA
trnas.aga_36	0	NA	NA	NA	NA	NA
trnat.ugu_37	0	NA	NA	NA	NA	NA
LOC117941457	0.0384796	0	3.89778	0.00665458	0.996678	NA
LOC117941458	0.287398	0.910575	2.01646	0.291445	0.864397	NA
LOC117941459	0.142779	-0.0947475	3.06784	0.133377	0.935486	NA
LOC117941460	1.21685	0.433657	0.904511	0.977083	0.613521	NA
trnaq.cug_30	0	NA	NA	NA	NA	NA
LOC117941462	0	NA	NA	NA	NA	NA
igfbp7	0.965572	0.536634	1.08166	0.306205	0.858042	NA
LOC117941479	0.481594	0.646978	1.41388	0.260126	0.87804	NA
LOC117941468	0.397577	0.555613	1.58137	0.239366	0.887202	NA
LOC117941469	0.913595	0.16266	1.09416	0.603601	0.739486	NA
LOC117941481	0.12069	-0.107051	3.8634	0.0348421	0.98273	NA
LOC117941470	0.293467	-1.46611	2.68439	0.718447	0.698218	NA
LOC117941471	0.549833	0.13542	1.54577	0.145208	0.929969	NA
tbc1d2	0.464123	-1.1882	1.41672	2.49207	0.287643	NA
LOC117941474	0.111006	-0.0849106	3.89778	0.0217853	0.989166	NA
LOC117941475	0.0404033	0	3.89778	0.00229151	0.998855	NA
trnas.aga_37	0	NA	NA	NA	NA	NA
trnai.uau_15	0	NA	NA	NA	NA	NA
trnay.gua_33	0	NA	NA	NA	NA	NA
trnay.gua_34	0.0856727	0.745269	3.89778	0.0690756	0.966052	NA
trnak.cuu_30	0	NA	NA	NA	NA	NA
trnak.cuu_31	0	NA	NA	NA	NA	NA
LOC117941491	0.0784855	0	3.89778	0.0797171	0.960925	NA
trnat.agu_36	0	NA	NA	NA	NA	NA
trnat.ugu_38	0	NA	NA	NA	NA	NA
LOC117941495	0	NA	NA	NA	NA	NA
LOC117941494	0	NA	NA	NA	NA	NA
trnaq.cug_31	0	NA	NA	NA	NA	NA
LOC117941497	0.837119	-0.174247	1.48811	3.07176	0.215266	NA
LOC117941498	0.175305	-0.347806	2.9189	0.559062	0.756138	NA
LOC117941499	0.124468	-0.129191	3.89778	0.0411544	0.979633	NA
LOC117941500	0	NA	NA	NA	NA	NA
LOC117941501	1.2194	-0.995721	0.896819	3.39866	0.182806	NA
trnaa.ugc_28	0	NA	NA	NA	NA	NA
LOC117941504	0.0491519	0.755111	3.89778	0.140879	0.931984	NA
trnat.cgu_11	0	NA	NA	NA	NA	NA
trnar.ccu_14	0	NA	NA	NA	NA	NA
LOC117941508	1.17176	-0.507369	1.07831	0.915623	0.632667	NA
LOC117941510	0	NA	NA	NA	NA	NA
LOC117941516	0.0734765	-0.478473	3.89778	0.13567	0.934415	NA
LOC117941526	0.304482	1.34387	1.98927	0.65759	0.71979	NA
LOC117941517	0.285237	-0.292337	1.78179	0.13518	0.934643	NA
LOC117941529	0.128412	0.0393187	3.79811	0.213736	0.898644	NA
LOC117941528	0.0367383	-0.109507	3.89778	0.0418044	0.979315	NA
LOC117941519	0.432493	1.61005	1.56915	3.4309	0.179882	NA
LOC117941520	0	NA	NA	NA	NA	NA
LOC117941530	0.647747	-0.00719911	1.16791	0.519993	0.771054	NA
LOC117941531	0.0433013	0	3.89778	0.00733031	0.996342	NA
LOC117941527	0.293222	0.867696	2.0102	0.433951	0.80495	NA
LOC117941521	0.944177	-1.12567	1.19728	2.26725	0.321865	NA
LOC117941532	0.0740599	-0.0750683	3.89778	-0.003559	1	NA
LOC117941533	0.0575895	-0.109507	3.89778	0.0607752	0.97007	NA
trnag.ucc_36	0.1213	-0.00496212	3.89778	0.140735	0.932051	NA
LOC117941535	0.961028	-0.000497289	1.20273	0.0637403	0.968632	NA
LOC117941536	0.346319	0.136484	1.76612	0.0835838	0.959069	NA
LOC117941537	0	NA	NA	NA	NA	NA
LOC117941538	0.692631	-0.909047	1.34179	0.580885	0.747932	NA
LOC117941540	0.895805	1.39935	1.0891	2.26441	0.322323	NA
LOC117941541	0	NA	NA	NA	NA	NA
LOC117941542	1.47957	-0.336928	0.872209	0.344544	0.84175	NA
LOC117941548	0.15655	-0.803806	2.99594	0.33419	0.846119	NA
LOC117941543	0.0478658	-0.0873664	3.89778	0.0619318	0.969509	NA
LOC117941544	0.0586524	0	3.89778	0.0634512	0.968772	NA
LOC117941545	0.0336566	-0.0873664	3.89778	0.0458266	0.977347	NA
LOC117941546	0.396915	-0.653158	1.70545	1.21123	0.545738	NA
trnag.ucc_37	0	NA	NA	NA	NA	NA
trnas.aga_38	0.0983037	1.26796	3.89447	0.322473	0.851091	NA
LOC117941552	0.113751	1.20648	3.89778	0.361187	0.834775	NA
LOC117941553	0	NA	NA	NA	NA	NA
LOC117941555	0.0882691	-0.0750683	3.89778	0.00344115	0.998281	NA
trnar.acg_14	0	NA	NA	NA	NA	NA
trnar.acg_15	0	NA	NA	NA	NA	NA
LOC117941558	0.417427	0.189318	1.51338	0.122406	0.940632	NA
LOC117941560	0.118659	0.376302	3.88151	0.0319892	0.984133	NA
LOC117941559	0.702404	1.73125	2.0071	4.35034	0.113589	NA
LOC117941561	0.137321	1.21878	3.72908	0.26678	0.875124	NA
trnas.aga_39	0	NA	NA	NA	NA	NA
trnag.ucc_38	0	NA	NA	NA	NA	NA
trnat.agu_37	0	NA	NA	NA	NA	NA
trnaq.cug_32	0	NA	NA	NA	NA	NA
trnal.cag_21	0	NA	NA	NA	NA	NA
LOC117941570	0	NA	NA	NA	NA	NA
trnam.cau_36	0	NA	NA	NA	NA	NA
LOC117941572	0	NA	NA	NA	NA	NA
trnas.cga_16	0	NA	NA	NA	NA	NA
trnat.cgu_12	0	NA	NA	NA	NA	NA
trnar.ccu_15	0	NA	NA	NA	NA	NA
LOC117941568	0	NA	NA	NA	NA	NA
trnan.guu_18	0	NA	NA	NA	NA	NA
LOC117941574	0	NA	NA	NA	NA	NA
trnal.uag_6	0	NA	NA	NA	NA	NA
trnat.ugu_39	0	NA	NA	NA	NA	NA
trnay.aua_1	0	NA	NA	NA	NA	NA
LOC117941573	0	NA	NA	NA	NA	NA
trnav.cac_10	0	NA	NA	NA	NA	NA
trnaq.cug_33	0	NA	NA	NA	NA	NA
trnas.uga_19	0	NA	NA	NA	NA	NA
LOC117941569	0.0918703	-0.436857	3.89765	0.170916	0.918092	NA
trnal.cag_22	0	NA	NA	NA	NA	NA
trnal.uag_7	0	NA	NA	NA	NA	NA
trnal.aag_15	0.0349284	0	3.89778	0.00210593	0.998948	NA
LOC117941576	0	NA	NA	NA	NA	NA
LOC117941575	0	NA	NA	NA	NA	NA
trnam.cau_37	0	NA	NA	NA	NA	NA
LOC117941571	0	NA	NA	NA	NA	NA
trnay.gua_35	0.0568755	0.73297	3.89778	0.14422	0.930428	NA
trnag.acc_4	0	NA	NA	NA	NA	NA
trnam.cau_38	0	NA	NA	NA	NA	NA
trnam.cau_39	0	NA	NA	NA	NA	NA
trnas.uga_20	0	NA	NA	NA	NA	NA
trnan.guu_19	0	NA	NA	NA	NA	NA
trnap.cgg_11	0.102698	1.20648	3.89778	0.330144	0.847833	NA
LOC117941603	0	NA	NA	NA	NA	NA
trnah.aug	0	NA	NA	NA	NA	NA
trnah.gug_14	0	NA	NA	NA	NA	NA
trnal.uag_8	0	NA	NA	NA	NA	NA
trnag.ucc_39	0.125865	-0.781946	3.8142	0.350112	0.83941	NA
trnat.agu_38	0	NA	NA	NA	NA	NA
trnat.agu_39	0	NA	NA	NA	NA	NA
LOC117941617	0	NA	NA	NA	NA	NA
